# Improved long-transcript representation in Oxford Nanopore direct RNA sequencing with UltraMarathonRT

**DOI:** 10.64898/2025.12.10.693495

**Authors:** George Maio, Li-Tao Guo, Sara Olson, Brenton R. Graveley, Jason G. Underwood

## Abstract

While most RNA-seq methods sequence amplified cDNA molecules, the advent of direct RNA sequencing (DRS) empowered the scientific community to read native RNA. This technology unlocked characterization of natural RNA modifications and long RNA isoforms without the inherent biases of PCR amplification. In the library preparation prior to Oxford Nanopore (ONT) sequencing, polyadenylated RNAs are copied by a reverse transcriptase (RT) to generate an RNA-cDNA hybrid. The step aims to eliminate the secondary and tertiary structure inherent to most RNA sequences prior to presentation of the RNA strand to the pore for sequencing. The current recommended protocol for DRS utilizes Induro^®^ RT and requires reverse transcription at 60°C. We demonstrate that these RT conditions promote hydrolysis of the RNA strand. We further show that UltraMarathonRT^®^ (uMRT), an ultraprocessive reverse transcriptase with intrinsic helicase activity that works optimally at 30°C, can be incorporated into a new uMRT-based DRS method that results in longer RNA reads in ONT DRS and longer final isoform predictions. We optimize this reaction along with other molecular biology steps and demonstrate the performance improvements of this new workflow on the benchmark sample, Universal Human Reference RNA, along with human brain RNA. This improved DRS protocol should empower new discoveries by the scientific community.

## Supplementary Tables for "Improved long-transcript representation in Oxford Nanopore direct RNA sequencing with UltraMarathonRT": Supplementary Table 1.xlsx (part 1 of 3)

### Sheet: UHRR_uMRT_EPI2ME
ref_gene_id	ref_id	class_code	qry_id	num_exons	cov	len	sample_id	parent gene iso num
ENSG00000269821.2	ENST00000597346.1	c	UHRR_uMRT_Combined_batch_42.56.1	1	1	71168	UHRR_uMRT_Combined	1
ENSG00000175387.16	ENST00000262160.11	=	UHRR_uMRT_Combined_batch_68.257.1	11	28	27378	UHRR_uMRT_Combined	4
ENSG00000196935.10	ENST00000355086.8	=	UHRR_uMRT_Combined_batch_51.2.1	22	6	22920	UHRR_uMRT_Combined	2
ENSG00000070476.15	ENST00000336332.5	k	UHRR_uMRT_Combined_batch_16.288.2	8	7	22880	UHRR_uMRT_Combined	3
ENSG00000245532.12	ENST00000501122.3	c	UHRR_uMRT_Combined_batch_45.19.1	1	42	22734	UHRR_uMRT_Combined	4
ENSG00000114999.8	ENST00000233336.7	j	UHRR_uMRT_Combined_batch_11.95.4	7	2	21726	UHRR_uMRT_Combined	5
ENSG00000166233.15	ENST00000379887.9	=	UHRR_uMRT_Combined_batch_58.41.1	14	69	21688	UHRR_uMRT_Combined	1
ENSG00000173821.20	ENST00000582970.6	=	UHRR_uMRT_Combined_batch_67.184.1	68	19	21086	UHRR_uMRT_Combined	3
ENSG00000072840.13	ENST00000264956.11	m	UHRR_uMRT_Combined_batch_18.196.3	9	3	21032	UHRR_uMRT_Combined	4
ENSG00000196935.10	ENST00000355086.8	n	UHRR_uMRT_Combined_batch_51.2.2	10	1	20434	UHRR_uMRT_Combined	2
ENSG00000077232.19	ENST00000264065.12	=	UHRR_uMRT_Combined_batch_12.117.1	24	27	20157	UHRR_uMRT_Combined	3
ENSG00000077232.19	ENST00000680258.1	=	UHRR_uMRT_Combined_batch_12.117.3	24	1	20097	UHRR_uMRT_Combined	3
ENSG00000077232.19	ENST00000616986.5	=	UHRR_uMRT_Combined_batch_12.117.2	23	5	20019	UHRR_uMRT_Combined	3
ENSG00000197102.14	ENST00000360184.10	=	UHRR_uMRT_Combined_batch_56.59.2	78	4	19962	UHRR_uMRT_Combined	2
ENSG00000126070.20	ENST00000373191.9	=	UHRR_uMRT_Combined_batch_3.61.2	19	7	19673	UHRR_uMRT_Combined	3
ENSG00000167548.18	ENST00000301067.12	j	UHRR_uMRT_Combined_batch_49.11.3	55	3	19208	UHRR_uMRT_Combined	3
ENSG00000267519.7	ENST00000587762.2	c	UHRR_uMRT_Combined_batch_71.107.1	1	2	19030	UHRR_uMRT_Combined	1
ENSG00000124942.14	ENST00000378024.9	=	UHRR_uMRT_Combined_batch_44.9.2	5	60	18761	UHRR_uMRT_Combined	3
ENSG00000235499.1	ENST00000441217.1	k	UHRR_uMRT_Combined_batch_10.123.1	10	2	18645	UHRR_uMRT_Combined	2
ENSG00000055609.21	ENST00000683200.1	k	UHRR_uMRT_Combined_batch_33.176.5	59	2	18639	UHRR_uMRT_Combined	7
ENSG00000162804.15	ENST00000310397.13	n	UHRR_uMRT_Combined_batch_14.63.4	30	1	18587	UHRR_uMRT_Combined	4
ENSG00000103404.15	ENST00000563525.2	k	UHRR_uMRT_Combined_batch_60.246.3	14	1	18470	UHRR_uMRT_Combined	3
ENSG00000259097.4	ENST00000663808.2	j	UHRR_uMRT_Combined_batch_56.29.1	3	5	18460	UHRR_uMRT_Combined	3
ENSG00000145012.15	ENST00000617246.5	j	UHRR_uMRT_Combined_batch_18.56.1	11	1	18430	UHRR_uMRT_Combined	2
ENSG00000185567.7	ENST00000333244.6	=	UHRR_uMRT_Combined_batch_56.99.1	7	18	18324	UHRR_uMRT_Combined	1
ENSG00000185219.18	ENST00000396077.8	=	UHRR_uMRT_Combined_batch_15.90.1	8	5	18276	UHRR_uMRT_Combined	2
ENSG00000173889.16	ENST00000495893.7	j	UHRR_uMRT_Combined_batch_17.225.4	11	1	18255	UHRR_uMRT_Combined	5
ENSG00000112159.13	ENST00000369393.8	=	UHRR_uMRT_Combined_batch_28.77.2	102	6	18188	UHRR_uMRT_Combined	3
ENSG00000145012.15	ENST00000414139.6	c	UHRR_uMRT_Combined_batch_18.56.2	10	3	18164	UHRR_uMRT_Combined	2
ENSG00000126773.13	ENST00000406854.6	=	UHRR_uMRT_Combined_batch_55.106.1	11	33	18062	UHRR_uMRT_Combined	4
ENSG00000138592.14	ENST00000307179.9	=	UHRR_uMRT_Combined_batch_57.26.1	20	13	17989	UHRR_uMRT_Combined	8
ENSG00000151914.22	ENST00000651289.1	k	UHRR_uMRT_Combined_batch_27.210.4	63	6	17788	UHRR_uMRT_Combined	7
ENSG00000185658.14	ENST00000342449.8	=	UHRR_uMRT_Combined_batch_79.192.1	41	13	17728	UHRR_uMRT_Combined	2
ENSG00000175782.11	ENST00000398004.4	=	UHRR_uMRT_Combined_batch_51.27.2	5	15	17722	UHRR_uMRT_Combined	3
ENSG00000102780.17	ENST00000337343.9	j	UHRR_uMRT_Combined_batch_53.206.1	31	7	17582	UHRR_uMRT_Combined	1
ENSG00000214029.6	ENST00000537226.3	=	UHRR_uMRT_Combined_batch_53.62.1	2	1	17294	UHRR_uMRT_Combined	1
ENSG00000175611.15	ENST00000412446.6	=	UHRR_uMRT_Combined_batch_37.185.1	3	2	17251	UHRR_uMRT_Combined	5
ENSG00000115020.17	ENST00000407449.5	k	UHRR_uMRT_Combined_batch_12.256.3	41	1	17131	UHRR_uMRT_Combined	5
ENSG00000140807.7	ENST00000268459.6	=	UHRR_uMRT_Combined_batch_61.167.1	10	11	17039	UHRR_uMRT_Combined	1
ENSG00000103404.15	ENST00000563525.2	k	UHRR_uMRT_Combined_batch_60.246.2	15	3	16946	UHRR_uMRT_Combined	3
ENSG00000261150.3	ENST00000568225.2	k	UHRR_uMRT_Combined_batch_35.216.1	1	9	16937	UHRR_uMRT_Combined	1
ENSG00000117983.17	ENST00000529681.5	c	UHRR_uMRT_Combined_batch_42.2.1	41	4	16879	UHRR_uMRT_Combined	1
ENSG00000055609.21	ENST00000680877.1	k	UHRR_uMRT_Combined_batch_33.176.6	60	3	16710	UHRR_uMRT_Combined	7
ENSG00000089682.18	ENST00000372479.8	=	UHRR_uMRT_Combined_batch_83.217.1	7	5	16705	UHRR_uMRT_Combined	2
ENSG00000225210.11	ENST00000622815.1	k	UHRR_uMRT_Combined_batch_54.139.3	6	2	16674	UHRR_uMRT_Combined	3
ENSG00000127481.15	ENST00000375224.1	k	UHRR_uMRT_Combined_batch_1.252.5	104	4	16550	UHRR_uMRT_Combined	6
ENSG00000243679.1	ENST00000450885.2	k	UHRR_uMRT_Combined_batch_32.227.1	10	19	16380	UHRR_uMRT_Combined	1
ENSG00000144426.19	ENST00000683969.1	=	UHRR_uMRT_Combined_batch_12.234.2	56	5	16358	UHRR_uMRT_Combined	2
ENSG00000048707.15	ENST00000489961.1	k	UHRR_uMRT_Combined_batch_1.259.1	69	8	16312	UHRR_uMRT_Combined	1
ENSG00000157106.18	ENST00000563448.1	k	UHRR_uMRT_Combined_batch_60.210.2	61	16	16277	UHRR_uMRT_Combined	2
ENSG00000063245.15	ENST00000270460.11	=	UHRR_uMRT_Combined_batch_76.21.1	11	217	16219	UHRR_uMRT_Combined	5
ENSG00000157106.18	ENST00000446231.7	=	UHRR_uMRT_Combined_batch_60.210.1	63	20	16069	UHRR_uMRT_Combined	2
ENSG00000198482.14	ENST00000359798.9	=	UHRR_uMRT_Combined_batch_75.94.1	5	4	16005	UHRR_uMRT_Combined	1
ENSG00000196233.14	ENST00000421806.4	=	UHRR_uMRT_Combined_batch_40.291.1	8	5	16001	UHRR_uMRT_Combined	2
ENSG00000127481.15	ENST00000375254.8	j	UHRR_uMRT_Combined_batch_1.252.3	107	18	15925	UHRR_uMRT_Combined	6
ENSG00000119547.6	ENST00000491143.3	=	UHRR_uMRT_Combined_batch_69.26.1	2	7	15778	UHRR_uMRT_Combined	2
ENSG00000138688.17	ENST00000306802.8	k	UHRR_uMRT_Combined_batch_20.108.1	86	2	15767	UHRR_uMRT_Combined	3
ENSG00000173064.14	ENST00000377560.9	=	UHRR_uMRT_Combined_batch_52.1.1	76	7	15727	UHRR_uMRT_Combined	4
ENSG00000154237.13	ENST00000388948.8	=	UHRR_uMRT_Combined_batch_59.132.2	34	5	15694	UHRR_uMRT_Combined	3
ENSG00000120451.11	ENST00000265909.9	=	UHRR_uMRT_Combined_batch_47.80.1	11	26	15691	UHRR_uMRT_Combined	2
ENSG00000115760.16	ENST00000421745.7	=	UHRR_uMRT_Combined_batch_9.147.1	74	18	15675	UHRR_uMRT_Combined	3
ENSG00000223745.9	ENST00000832692.1	m	UHRR_uMRT_Combined_batch_5.13.1	7	2	15607	UHRR_uMRT_Combined	2
ENSG00000198015.14	ENST00000552217.6	=	UHRR_uMRT_Combined_batch_51.108.1	6	62	15583	UHRR_uMRT_Combined	3
ENSG00000154237.13	ENST00000388948.8	j	UHRR_uMRT_Combined_batch_59.132.3	34	2	15575	UHRR_uMRT_Combined	3
ENSG00000259366.3	ENST00000687452.1	k	UHRR_uMRT_Combined_batch_33.364.1	11	9	15452	UHRR_uMRT_Combined	1
ENSG00000102786.15	ENST00000442263.4	=	UHRR_uMRT_Combined_batch_53.266.2	3	3	15430	UHRR_uMRT_Combined	2
ENSG00000140403.13	ENST00000480425.1	=	UHRR_uMRT_Combined_batch_58.120.3	2	1	15384	UHRR_uMRT_Combined	3
ENSG00000128731.18	ENST00000261609.13	=	UHRR_uMRT_Combined_batch_56.174.1	93	18	15367	UHRR_uMRT_Combined	4
ENSG00000168575.11	ENST00000523340.1	k	UHRR_uMRT_Combined_batch_34.52.3	12	4	15238	UHRR_uMRT_Combined	6
ENSG00000261609.9	ENST00000718305.1	=	UHRR_uMRT_Combined_batch_62.186.1	11	10	15228	UHRR_uMRT_Combined	1
ENSG00000151835.17	ENST00000683270.1	m	UHRR_uMRT_Combined_batch_53.115.1	9	20	15193	UHRR_uMRT_Combined	4
ENSG00000115919.15	ENST00000264170.9	=	UHRR_uMRT_Combined_batch_11.233.1	14	16	15158	UHRR_uMRT_Combined	2
ENSG00000240445.6	ENST00000395675.7	j	UHRR_uMRT_Combined_batch_64.100.1	4	3	15119	UHRR_uMRT_Combined	1
ENSG00000126214.22	ENST00000348520.10	=	UHRR_uMRT_Combined_batch_56.91.1	15	25	15086	UHRR_uMRT_Combined	11
ENSG00000204172.12	ENST00000452145.6	m	UHRR_uMRT_Combined_batch_40.14.1	7	1	15084	UHRR_uMRT_Combined	1
ENSG00000005810.20	ENST00000544440.7	=	UHRR_uMRT_Combined_batch_54.25.3	83	3	15067	UHRR_uMRT_Combined	5
ENSG00000151835.17	ENST00000683270.1	n	UHRR_uMRT_Combined_batch_53.115.2	8	8	15046	UHRR_uMRT_Combined	4
ENSG00000164684.13	ENST00000519936.2	=	UHRR_uMRT_Combined_batch_34.181.1	9	6	15036	UHRR_uMRT_Combined	1
ENSG00000112379.9	ENST00000251691.5	=	UHRR_uMRT_Combined_batch_29.28.1	34	9	15026	UHRR_uMRT_Combined	1
ENSG00000080345.18	ENST00000243326.9	=	UHRR_uMRT_Combined_batch_11.257.5	35	13	15003	UHRR_uMRT_Combined	5
ENSG00000086758.17	ENST00000622887.1	k	UHRR_uMRT_Combined_batch_83.55.3	84	15	15002	UHRR_uMRT_Combined	9
ENSG00000086758.17	ENST00000622887.1	k	UHRR_uMRT_Combined_batch_83.55.4	84	7	14999	UHRR_uMRT_Combined	9
ENSG00000083857.15	ENST00000512772.5	k	UHRR_uMRT_Combined_batch_21.11.2	28	11	14957	UHRR_uMRT_Combined	4
ENSG00000086758.17	ENST00000426907.5	k	UHRR_uMRT_Combined_batch_83.55.9	84	4	14954	UHRR_uMRT_Combined	9
ENSG00000119969.16	ENST00000419900.6	j	UHRR_uMRT_Combined_batch_40.270.4	22	8	14951	UHRR_uMRT_Combined	5
ENSG00000086758.17	ENST00000426907.5	k	UHRR_uMRT_Combined_batch_83.55.6	85	5	14935	UHRR_uMRT_Combined	9
ENSG00000123384.14	ENST00000243077.8	=	UHRR_uMRT_Combined_batch_50.98.1	89	12	14927	UHRR_uMRT_Combined	2
ENSG00000183850.14	ENST00000597761.7	j	UHRR_uMRT_Combined_batch_72.193.1	3	1	14891	UHRR_uMRT_Combined	2
ENSG00000086758.17	ENST00000704101.1	k	UHRR_uMRT_Combined_batch_83.55.8	84	4	14872	UHRR_uMRT_Combined	9
ENSG00000177888.8	ENST00000367405.5	e	UHRR_uMRT_Combined_batch_7.205.1	1	7	14813	UHRR_uMRT_Combined	1
ENSG00000122008.16	ENST00000241436.9	j	UHRR_uMRT_Combined_batch_22.131.1	16	3	14760	UHRR_uMRT_Combined	2
ENSG00000086758.17	ENST00000342160.7	=	UHRR_uMRT_Combined_batch_83.55.2	83	16	14753	UHRR_uMRT_Combined	9
ENSG00000083857.15	ENST00000441802.7	=	UHRR_uMRT_Combined_batch_21.11.1	27	19	14748	UHRR_uMRT_Combined	4
ENSG00000236427.3	ENST00000392688.7	=	UHRR_uMRT_Combined_batch_6.10.1	7	1	14716	UHRR_uMRT_Combined	3
ENSG00000184677.18	ENST00000375647.5	m	UHRR_uMRT_Combined_batch_2.33.3	15	3	14696	UHRR_uMRT_Combined	3
ENSG00000005810.20	ENST00000429715.1	k	UHRR_uMRT_Combined_batch_54.25.5	83	3	14666	UHRR_uMRT_Combined	5
ENSG00000123908.12	ENST00000220592.10	=	UHRR_uMRT_Combined_batch_35.165.1	19	36	14599	UHRR_uMRT_Combined	1
ENSG00000122008.16	ENST00000241436.9	c	UHRR_uMRT_Combined_batch_22.131.2	14	4	14599	UHRR_uMRT_Combined	2
ENSG00000080345.18	ENST00000494333.1	k	UHRR_uMRT_Combined_batch_11.257.2	36	3	14571	UHRR_uMRT_Combined	5
ENSG00000005810.20	ENST00000429715.1	k	UHRR_uMRT_Combined_batch_54.25.4	82	3	14558	UHRR_uMRT_Combined	5
ENSG00000163625.17	ENST00000514071.1	k	UHRR_uMRT_Combined_batch_19.235.1	69	7	14558	UHRR_uMRT_Combined	3
ENSG00000080345.18	ENST00000428287.6	=	UHRR_uMRT_Combined_batch_11.257.1	35	10	14493	UHRR_uMRT_Combined	5
ENSG00000226869.6	ENST00000449764.5	n	UHRR_uMRT_Combined_batch_32.137.1	3	2	14477	UHRR_uMRT_Combined	2
ENSG00000080345.18	ENST00000444746.7	j	UHRR_uMRT_Combined_batch_11.257.4	35	2	14457	UHRR_uMRT_Combined	5
ENSG00000101639.19	ENST00000325971.12	j	UHRR_uMRT_Combined_batch_68.141.4	40	2	14409	UHRR_uMRT_Combined	5
ENSG00000114999.8	ENST00000233336.7	j	UHRR_uMRT_Combined_batch_11.95.5	8	2	14387	UHRR_uMRT_Combined	5
ENSG00000142798.20	ENST00000374673.4	k	UHRR_uMRT_Combined_batch_2.35.2	98	7	14379	UHRR_uMRT_Combined	3
ENSG00000080345.18	ENST00000444746.7	j	UHRR_uMRT_Combined_batch_11.257.3	34	2	14364	UHRR_uMRT_Combined	5
ENSG00000168172.9	ENST00000307602.9	=	UHRR_uMRT_Combined_batch_34.72.1	22	21	14348	UHRR_uMRT_Combined	1
ENSG00000142798.20	ENST00000374695.8	=	UHRR_uMRT_Combined_batch_2.35.1	97	12	14328	UHRR_uMRT_Combined	3
ENSG00000255983.1	ENST00000538430.1	j	UHRR_uMRT_Combined_batch_47.133.1	4	2	14328	UHRR_uMRT_Combined	1
ENSG00000117620.15	ENST00000533028.8	=	UHRR_uMRT_Combined_batch_5.57.1	8	10	14323	UHRR_uMRT_Combined	4
ENSG00000197102.14	ENST00000680715.1	=	UHRR_uMRT_Combined_batch_56.59.1	78	72	14308	UHRR_uMRT_Combined	2
ENSG00000269825.4	ENST00000598322.3	=	UHRR_uMRT_Combined_batch_75.97.10	4	2	14307	UHRR_uMRT_Combined	8
ENSG00000125772.15	ENST00000481038.5	k	UHRR_uMRT_Combined_batch_76.183.4	18	2	14285	UHRR_uMRT_Combined	5
ENSG00000114999.8	ENST00000233336.7	=	UHRR_uMRT_Combined_batch_11.95.1	7	18	14267	UHRR_uMRT_Combined	5
ENSG00000149639.15	ENST00000237536.9	=	UHRR_uMRT_Combined_batch_77.127.1	15	35	14231	UHRR_uMRT_Combined	1
ENSG00000114999.8	ENST00000233336.7	j	UHRR_uMRT_Combined_batch_11.95.3	6	2	14188	UHRR_uMRT_Combined	5
ENSG00000185477.6	ENST00000715382.1	=	UHRR_uMRT_Combined_batch_19.244.1	2	5	14168	UHRR_uMRT_Combined	1
ENSG00000198198.17	ENST00000634258.3	=	UHRR_uMRT_Combined_batch_3.175.1	72	5	14128	UHRR_uMRT_Combined	2
ENSG00000158769.19	ENST00000368026.11	j	UHRR_uMRT_Combined_batch_6.180.1	9	28	14120	UHRR_uMRT_Combined	1
ENSG00000084674.15	ENST00000233242.5	=	UHRR_uMRT_Combined_batch_9.51.1	29	248	14114	UHRR_uMRT_Combined	1
ENSG00000213062.6	ENST00000392097.6	c	UHRR_uMRT_Combined_batch_7.73.1	1	1	14097	UHRR_uMRT_Combined	1
ENSG00000197081.16	ENST00000356956.6	=	UHRR_uMRT_Combined_batch_29.148.1	48	71	14079	UHRR_uMRT_Combined	1
ENSG00000152256.14	ENST00000282077.8	=	UHRR_uMRT_Combined_batch_12.83.2	11	96	14072	UHRR_uMRT_Combined	4
ENSG00000082258.13	ENST00000419781.5	n	UHRR_uMRT_Combined_batch_11.215.5	8	1	14071	UHRR_uMRT_Combined	6
ENSG00000293268.2	ENST00000715157.1	c	UHRR_uMRT_Combined_batch_16.168.1	1	3	14047	UHRR_uMRT_Combined	2
ENSG00000134369.17	ENST00000430015.5	k	UHRR_uMRT_Combined_batch_7.241.1	32	15	14040	UHRR_uMRT_Combined	6
ENSG00000089916.18	ENST00000261530.12	=	UHRR_uMRT_Combined_batch_55.237.1	10	12	14018	UHRR_uMRT_Combined	3
ENSG00000251322.12	ENST00000262795.8	j	UHRR_uMRT_Combined_batch_82.75.1	10	3	14010	UHRR_uMRT_Combined	3
ENSG00000132549.20	ENST00000357162.7	=	UHRR_uMRT_Combined_batch_35.16.1	62	6	14007	UHRR_uMRT_Combined	4
ENSG00000143469.21	ENST00000367019.6	j	UHRR_uMRT_Combined_batch_7.328.1	2	3	14006	UHRR_uMRT_Combined	1
ENSG00000078043.16	ENST00000590127.5	k	UHRR_uMRT_Combined_batch_68.252.4	13	1	13970	UHRR_uMRT_Combined	7
ENSG00000213066.14	ENST00000366847.9	=	UHRR_uMRT_Combined_batch_29.191.3	13	15	13951	UHRR_uMRT_Combined	6
ENSG00000293442.2	ENST00000836335.1	=	UHRR_uMRT_Combined_batch_84.207.1	6	1	13908	UHRR_uMRT_Combined	2
ENSG00000165669.14	ENST00000369183.9	=	UHRR_uMRT_Combined_batch_41.150.1	9	37	13893	UHRR_uMRT_Combined	3
ENSG00000196705.8	ENST00000311048.11	=	UHRR_uMRT_Combined_batch_72.101.1	5	5	13891	UHRR_uMRT_Combined	3
ENSG00000163945.19	ENST00000511216.6	m	UHRR_uMRT_Combined_batch_18.155.3	10	1	13835	UHRR_uMRT_Combined	3
ENSG00000139746.16	ENST00000267229.11	m	UHRR_uMRT_Combined_batch_54.10.6	20	1	13825	UHRR_uMRT_Combined	9
ENSG00000198265.12	ENST00000358691.10	=	UHRR_uMRT_Combined_batch_67.4.1	33	12	13819	UHRR_uMRT_Combined	3
ENSG00000169432.19	ENST00000645283.1	k	UHRR_uMRT_Combined_batch_12.14.1	26	2	13815	UHRR_uMRT_Combined	2
ENSG00000146414.17	ENST00000521977.1	k	UHRR_uMRT_Combined_batch_29.54.5	29	1	13806	UHRR_uMRT_Combined	5
ENSG00000198265.12	ENST00000580168.5	=	UHRR_uMRT_Combined_batch_67.4.2	33	6	13800	UHRR_uMRT_Combined	3
ENSG00000157193.18	ENST00000306052.12	n	UHRR_uMRT_Combined_batch_4.53.4	12	2	13777	UHRR_uMRT_Combined	9
ENSG00000257923.12	ENST00000360264.7	=	UHRR_uMRT_Combined_batch_32.104.3	24	16	13768	UHRR_uMRT_Combined	4
ENSG00000104290.11	ENST00000240093.8	=	UHRR_uMRT_Combined_batch_33.359.2	8	3	13767	UHRR_uMRT_Combined	2
ENSG00000010244.19	ENST00000394670.9	=	UHRR_uMRT_Combined_batch_64.223.2	12	167	13740	UHRR_uMRT_Combined	3
ENSG00000122484.9	ENST00000610020.2	=	UHRR_uMRT_Combined_batch_4.261.2	13	6	13731	UHRR_uMRT_Combined	3
ENSG00000104290.11	ENST00000537916.2	=	UHRR_uMRT_Combined_batch_33.359.1	7	4	13730	UHRR_uMRT_Combined	2
ENSG00000196159.14	ENST00000394329.9	c	UHRR_uMRT_Combined_batch_20.103.1	17	2	13728	UHRR_uMRT_Combined	1
ENSG00000092847.14	ENST00000674426.1	=	UHRR_uMRT_Combined_batch_3.60.1	19	35	13708	UHRR_uMRT_Combined	1
ENSG00000176542.10	ENST00000316407.9	=	UHRR_uMRT_Combined_batch_16.203.1	7	9	13704	UHRR_uMRT_Combined	1
ENSG00000104047.15	ENST00000403028.8	=	UHRR_uMRT_Combined_batch_57.44.1	5	77	13702	UHRR_uMRT_Combined	2
ENSG00000135837.18	ENST00000706241.1	j	UHRR_uMRT_Combined_batch_7.137.1	39	4	13556	UHRR_uMRT_Combined	3
ENSG00000173214.7	ENST00000671876.2	=	UHRR_uMRT_Combined_batch_28.140.1	4	1	13553	UHRR_uMRT_Combined	2
ENSG00000129317.15	ENST00000344862.10	=	UHRR_uMRT_Combined_batch_48.235.1	9	11	13550	UHRR_uMRT_Combined	3
ENSG00000164506.16	ENST00000706862.1	n	UHRR_uMRT_Combined_batch_29.71.2	8	2	13547	UHRR_uMRT_Combined	2
ENSG00000142279.13	ENST00000590071.7	=	UHRR_uMRT_Combined_batch_72.147.1	8	2	13545	UHRR_uMRT_Combined	1
ENSG00000166224.19	ENST00000697989.1	n	UHRR_uMRT_Combined_batch_40.123.3	6	3	13496	UHRR_uMRT_Combined	4
ENSG00000143669.16	ENST00000389793.7	=	UHRR_uMRT_Combined_batch_8.175.1	53	11	13485	UHRR_uMRT_Combined	5
ENSG00000100722.20	ENST00000251038.10	=	UHRR_uMRT_Combined_batch_55.282.4	17	20	13480	UHRR_uMRT_Combined	6
ENSG00000215193.14	ENST00000329627.11	=	UHRR_uMRT_Combined_batch_80.25.1	6	3	13477	UHRR_uMRT_Combined	2
ENSG00000118482.12	ENST00000262043.8	=	UHRR_uMRT_Combined_batch_27.213.2	16	7	13476	UHRR_uMRT_Combined	5
ENSG00000186814.15	ENST00000590777.1	k	UHRR_uMRT_Combined_batch_68.203.4	2	1	13466	UHRR_uMRT_Combined	4
ENSG00000253729.9	ENST00000314191.7	=	UHRR_uMRT_Combined_batch_34.85.1	86	156	13463	UHRR_uMRT_Combined	1
ENSG00000197386.14	ENST00000355072.11	=	UHRR_uMRT_Combined_batch_18.226.1	67	22	13460	UHRR_uMRT_Combined	3
ENSG00000168970.22	ENST00000490848.5	n	UHRR_uMRT_Combined_batch_56.294.4	23	2	13450	UHRR_uMRT_Combined	3
ENSG00000135837.18	ENST00000367607.8	j	UHRR_uMRT_Combined_batch_7.137.2	38	12	13404	UHRR_uMRT_Combined	3
ENSG00000108984.16	ENST00000590474.7	=	UHRR_uMRT_Combined_batch_67.23.1	12	25	13394	UHRR_uMRT_Combined	1
ENSG00000090612.22	ENST00000536435.7	=	UHRR_uMRT_Combined_batch_53.64.1	6	5	13378	UHRR_uMRT_Combined	2
ENSG00000289397.2	ENST00000749863.1	k	UHRR_uMRT_Combined_batch_56.194.1	21	1	13365	UHRR_uMRT_Combined	1
ENSG00000152104.12	ENST00000366956.10	=	UHRR_uMRT_Combined_batch_7.361.1	19	24	13349	UHRR_uMRT_Combined	2
ENSG00000127603.32	ENST00000530275.3	k	UHRR_uMRT_Combined_batch_3.121.2	41	20	13345	UHRR_uMRT_Combined	5
ENSG00000310523.1	ENST00000801674.1	k	UHRR_uMRT_Combined_batch_11.108.1	6	1	13342	UHRR_uMRT_Combined	5
ENSG00000198064.15	ENST00000697092.1	n	UHRR_uMRT_Combined_batch_61.86.1	6	1	13341	UHRR_uMRT_Combined	1
ENSG00000115808.13	ENST00000263918.9	=	UHRR_uMRT_Combined_batch_9.153.1	18	20	13340	UHRR_uMRT_Combined	1
ENSG00000127314.18	ENST00000250559.14	=	UHRR_uMRT_Combined_batch_51.25.2	8	304	13337	UHRR_uMRT_Combined	2
ENSG00000291237.1	ENST00000538183.7	=	UHRR_uMRT_Combined_batch_29.139.1	5	161	13320	UHRR_uMRT_Combined	3
ENSG00000114735.10	ENST00000232854.9	=	UHRR_uMRT_Combined_batch_15.216.1	11	30	13308	UHRR_uMRT_Combined	1
ENSG00000102908.23	ENST00000393742.7	=	UHRR_uMRT_Combined_batch_62.81.2	15	5	13299	UHRR_uMRT_Combined	3
ENSG00000266338.7	ENST00000581897.7	j	UHRR_uMRT_Combined_batch_5.214.2	23	4	13298	UHRR_uMRT_Combined	9
ENSG00000061987.16	ENST00000393629.6	=	UHRR_uMRT_Combined_batch_50.120.1	34	15	13267	UHRR_uMRT_Combined	1
ENSG00000259097.4	ENST00000663808.2	j	UHRR_uMRT_Combined_batch_56.29.2	4	4	13264	UHRR_uMRT_Combined	3
ENSG00000170500.13	ENST00000393437.8	=	UHRR_uMRT_Combined_batch_11.34.1	12	4	13261	UHRR_uMRT_Combined	1
ENSG00000111816.8	ENST00000606080.2	=	UHRR_uMRT_Combined_batch_28.180.1	8	3	13259	UHRR_uMRT_Combined	1
ENSG00000102908.23	ENST00000354436.6	=	UHRR_uMRT_Combined_batch_62.81.1	14	13	13237	UHRR_uMRT_Combined	3
ENSG00000152818.20	ENST00000367545.8	j	UHRR_uMRT_Combined_batch_29.88.1	74	13	13235	UHRR_uMRT_Combined	4
ENSG00000224078.16	ENST00000760398.1	k	UHRR_uMRT_Combined_batch_56.188.1	1	5	13215	UHRR_uMRT_Combined	13
ENSG00000169203.18	ENST00000550665.6	n	UHRR_uMRT_Combined_batch_61.44.1	7	1	13209	UHRR_uMRT_Combined	1
ENSG00000154380.19	ENST00000366844.7	=	UHRR_uMRT_Combined_batch_8.58.2	15	10	13179	UHRR_uMRT_Combined	2
ENSG00000271452.1	ENST00000604219.1	k	UHRR_uMRT_Combined_batch_10.137.4	2	4	13172	UHRR_uMRT_Combined	2
ENSG00000187109.15	ENST00000618691.5	=	UHRR_uMRT_Combined_batch_51.76.1	15	199	13159	UHRR_uMRT_Combined	7
ENSG00000169629.12	ENST00000302558.8	n	UHRR_uMRT_Combined_batch_11.88.1	21	1	13151	UHRR_uMRT_Combined	2
ENSG00000066739.12	ENST00000359933.6	=	UHRR_uMRT_Combined_batch_56.26.1	42	13	13143	UHRR_uMRT_Combined	1
ENSG00000149311.22	ENST00000278616.10	=	UHRR_uMRT_Combined_batch_46.159.3	63	7	13142	UHRR_uMRT_Combined	5
ENSG00000117697.15	ENST00000366977.8	=	UHRR_uMRT_Combined_batch_7.356.1	6	100	13115	UHRR_uMRT_Combined	2
ENSG00000154380.19	ENST00000366843.7	=	UHRR_uMRT_Combined_batch_8.58.1	14	77	13097	UHRR_uMRT_Combined	2
ENSG00000119969.16	ENST00000419900.6	k	UHRR_uMRT_Combined_batch_40.270.1	23	15	13092	UHRR_uMRT_Combined	5
ENSG00000287151.2	ENST00000779835.1	k	UHRR_uMRT_Combined_batch_11.212.7	7	1	13089	UHRR_uMRT_Combined	8
ENSG00000165671.22	ENST00000439151.7	=	UHRR_uMRT_Combined_batch_24.140.4	23	5	13042	UHRR_uMRT_Combined	6
ENSG00000084112.15	ENST00000326495.10	=	UHRR_uMRT_Combined_batch_51.228.1	15	22	13037	UHRR_uMRT_Combined	2
ENSG00000153721.19	ENST00000607772.6	=	UHRR_uMRT_Combined_batch_29.112.1	13	3	12995	UHRR_uMRT_Combined	1
ENSG00000197016.12	ENST00000330619.13	m	UHRR_uMRT_Combined_batch_76.81.1	5	1	12967	UHRR_uMRT_Combined	3
ENSG00000167548.18	ENST00000301067.12	j	UHRR_uMRT_Combined_batch_49.11.2	24	8	12961	UHRR_uMRT_Combined	3
ENSG00000100523.17	ENST00000673822.2	=	UHRR_uMRT_Combined_batch_55.67.1	13	10	12958	UHRR_uMRT_Combined	3
ENSG00000185697.17	ENST00000522677.8	m	UHRR_uMRT_Combined_batch_34.132.4	6	2	12944	UHRR_uMRT_Combined	5
ENSG00000166135.14	ENST00000299163.7	=	UHRR_uMRT_Combined_batch_41.40.1	8	15	12938	UHRR_uMRT_Combined	1
ENSG00000270231.5	ENST00000652355.1	n	UHRR_uMRT_Combined_batch_5.233.5	22	2	12932	UHRR_uMRT_Combined	7
ENSG00000127603.32	ENST00000442046.5	k	UHRR_uMRT_Combined_batch_3.121.3	42	4	12931	UHRR_uMRT_Combined	5
ENSG00000061676.16	ENST00000361354.9	=	UHRR_uMRT_Combined_batch_12.119.1	31	139	12929	UHRR_uMRT_Combined	1
ENSG00000183137.16	ENST00000517392.6	=	UHRR_uMRT_Combined_batch_28.167.2	11	1	12914	UHRR_uMRT_Combined	5
ENSG00000100731.16	ENST00000304743.7	=	UHRR_uMRT_Combined_batch_55.187.2	36	8	12883	UHRR_uMRT_Combined	3
ENSG00000153187.21	ENST00000366527.4	=	UHRR_uMRT_Combined_batch_8.206.1	2	19	12852	UHRR_uMRT_Combined	6
ENSG00000165288.11	ENST00000373275.5	=	UHRR_uMRT_Combined_batch_83.148.1	41	9	12841	UHRR_uMRT_Combined	1
ENSG00000005801.18	ENST00000649622.1	m	UHRR_uMRT_Combined_batch_42.38.6	3	2	12806	UHRR_uMRT_Combined	9
ENSG00000169213.7	ENST00000371655.4	=	UHRR_uMRT_Combined_batch_4.98.1	5	8	12780	UHRR_uMRT_Combined	1
ENSG00000086758.17	ENST00000426907.5	k	UHRR_uMRT_Combined_batch_83.55.7	67	4	12774	UHRR_uMRT_Combined	9
ENSG00000158805.12	ENST00000568295.5	m	UHRR_uMRT_Combined_batch_63.19.3	11	2	12773	UHRR_uMRT_Combined	11
ENSG00000074356.17	ENST00000389005.6	=	UHRR_uMRT_Combined_batch_63.78.1	13	31	12772	UHRR_uMRT_Combined	3
ENSG00000281991.2	ENST00000615541.3	k	UHRR_uMRT_Combined_batch_61.139.1	34	5	12756	UHRR_uMRT_Combined	2
ENSG00000165959.12	ENST00000298912.9	=	UHRR_uMRT_Combined_batch_56.9.1	13	13	12752	UHRR_uMRT_Combined	1
ENSG00000161791.14	ENST00000550488.5	j	UHRR_uMRT_Combined_batch_49.38.1	27	3	12740	UHRR_uMRT_Combined	4
ENSG00000076641.4	ENST00000220597.4	m	UHRR_uMRT_Combined_batch_34.185.3	8	1	12737	UHRR_uMRT_Combined	3
ENSG00000267886.1	ENST00000594318.1	k	UHRR_uMRT_Combined_batch_72.192.1	6	4	12732	UHRR_uMRT_Combined	1
ENSG00000023171.20	ENST00000646146.1	n	UHRR_uMRT_Combined_batch_47.32.6	14	13	12727	UHRR_uMRT_Combined	6
ENSG00000232593.8	ENST00000603385.2	e	UHRR_uMRT_Combined_batch_83.34.2	1	10	12712	UHRR_uMRT_Combined	2
ENSG00000148773.14	ENST00000368654.8	=	UHRR_uMRT_Combined_batch_41.215.1	15	68	12701	UHRR_uMRT_Combined	3
ENSG00000147548.17	ENST00000528627.1	k	UHRR_uMRT_Combined_batch_34.61.3	22	3	12698	UHRR_uMRT_Combined	5
ENSG00000152223.16	ENST00000282041.11	=	UHRR_uMRT_Combined_batch_68.244.2	44	13	12678	UHRR_uMRT_Combined	3
ENSG00000130702.15	ENST00000464134.1	k	UHRR_uMRT_Combined_batch_78.129.4	77	4	12673	UHRR_uMRT_Combined	5
ENSG00000160551.12	ENST00000261716.8	=	UHRR_uMRT_Combined_batch_64.188.1	20	31	12661	UHRR_uMRT_Combined	1
ENSG00000173889.16	ENST00000495893.7	=	UHRR_uMRT_Combined_batch_17.225.1	15	16	12658	UHRR_uMRT_Combined	5
ENSG00000164742.16	ENST00000297323.12	=	UHRR_uMRT_Combined_batch_31.11.1	20	17	12657	UHRR_uMRT_Combined	2
ENSG00000173889.16	ENST00000495893.7	j	UHRR_uMRT_Combined_batch_17.225.3	15	2	12646	UHRR_uMRT_Combined	5
ENSG00000196367.15	ENST00000456197.2	j	UHRR_uMRT_Combined_batch_32.16.1	71	34	12645	UHRR_uMRT_Combined	5
ENSG00000161791.14	ENST00000335154.10	=	UHRR_uMRT_Combined_batch_49.38.2	26	2	12625	UHRR_uMRT_Combined	4
ENSG00000163812.16	ENST00000424952.7	=	UHRR_uMRT_Combined_batch_15.113.1	7	90	12598	UHRR_uMRT_Combined	2
ENSG00000196367.15	ENST00000355540.7	=	UHRR_uMRT_Combined_batch_32.16.2	71	6	12593	UHRR_uMRT_Combined	5
ENSG00000166503.10	ENST00000715404.1	=	UHRR_uMRT_Combined_batch_59.34.2	6	34	12590	UHRR_uMRT_Combined	2
ENSG00000173064.14	ENST00000682272.1	j	UHRR_uMRT_Combined_batch_52.1.2	68	2	12589	UHRR_uMRT_Combined	4
ENSG00000123104.12	ENST00000381340.8	=	UHRR_uMRT_Combined_batch_48.182.1	57	18	12588	UHRR_uMRT_Combined	1
ENSG00000140323.6	ENST00000267889.5	=	UHRR_uMRT_Combined_batch_56.240.1	8	2	12582	UHRR_uMRT_Combined	1
ENSG00000100731.16	ENST00000304743.7	j	UHRR_uMRT_Combined_batch_55.187.1	34	11	12565	UHRR_uMRT_Combined	3
ENSG00000163945.19	ENST00000507531.5	k	UHRR_uMRT_Combined_batch_18.155.2	16	1	12560	UHRR_uMRT_Combined	3
ENSG00000116127.20	ENST00000484298.5	=	UHRR_uMRT_Combined_batch_10.118.1	22	3	12543	UHRR_uMRT_Combined	3
ENSG00000124486.15	ENST00000378308.7	=	UHRR_uMRT_Combined_batch_82.191.1	45	62	12543	UHRR_uMRT_Combined	2
ENSG00000156650.14	ENST00000650380.1	k	UHRR_uMRT_Combined_batch_40.170.3	16	4	12543	UHRR_uMRT_Combined	3
ENSG00000281991.2	ENST00000615541.3	k	UHRR_uMRT_Combined_batch_61.139.2	35	26	12539	UHRR_uMRT_Combined	2
ENSG00000008300.17	ENST00000164024.5	m	UHRR_uMRT_Combined_batch_15.170.1	34	7	12531	UHRR_uMRT_Combined	2
ENSG00000197056.12	ENST00000476269.1	k	UHRR_uMRT_Combined_batch_3.51.2	7	4	12528	UHRR_uMRT_Combined	2
ENSG00000178295.15	ENST00000381254.7	m	UHRR_uMRT_Combined_batch_9.24.2	13	6	12526	UHRR_uMRT_Combined	2
ENSG00000163945.19	ENST00000511216.6	=	UHRR_uMRT_Combined_batch_18.155.1	14	4	12514	UHRR_uMRT_Combined	3
ENSG00000122778.10	ENST00000422774.2	=	UHRR_uMRT_Combined_batch_33.29.1	20	13	12502	UHRR_uMRT_Combined	1
ENSG00000173889.16	ENST00000495893.7	j	UHRR_uMRT_Combined_batch_17.225.2	14	2	12499	UHRR_uMRT_Combined	5
ENSG00000270574.1	ENST00000603521.1	k	UHRR_uMRT_Combined_batch_12.124.1	6	1	12491	UHRR_uMRT_Combined	1
ENSG00000172572.7	ENST00000359062.4	=	UHRR_uMRT_Combined_batch_48.146.1	16	16	12486	UHRR_uMRT_Combined	3
ENSG00000068654.17	ENST00000263857.11	=	UHRR_uMRT_Combined_batch_10.191.1	34	32	12480	UHRR_uMRT_Combined	2
ENSG00000161791.14	ENST00000352151.9	=	UHRR_uMRT_Combined_batch_49.38.3	25	2	12472	UHRR_uMRT_Combined	4
ENSG00000170921.16	ENST00000580068.5	k	UHRR_uMRT_Combined_batch_66.227.2	27	9	12471	UHRR_uMRT_Combined	2
ENSG00000135540.12	ENST00000343505.10	m	UHRR_uMRT_Combined_batch_29.35.5	6	3	12443	UHRR_uMRT_Combined	6
ENSG00000198399.16	ENST00000355123.9	n	UHRR_uMRT_Combined_batch_9.55.2	37	1	12443	UHRR_uMRT_Combined	5
ENSG00000005810.20	ENST00000357337.11	j	UHRR_uMRT_Combined_batch_54.25.2	67	6	12434	UHRR_uMRT_Combined	5
ENSG00000272259.6	ENST00000606208.5	j	UHRR_uMRT_Combined_batch_79.16.1	2	1	12406	UHRR_uMRT_Combined	1
ENSG00000128534.8	ENST00000249299.7	=	UHRR_uMRT_Combined_batch_32.186.1	4	70	12404	UHRR_uMRT_Combined	3
ENSG00000172572.7	ENST00000359062.4	j	UHRR_uMRT_Combined_batch_48.146.2	15	3	12400	UHRR_uMRT_Combined	3
ENSG00000065526.13	ENST00000375759.8	=	UHRR_uMRT_Combined_batch_1.227.1	15	2	12385	UHRR_uMRT_Combined	4
ENSG00000152818.20	ENST00000628146.2	k	UHRR_uMRT_Combined_batch_29.88.2	72	4	12376	UHRR_uMRT_Combined	4
ENSG00000196712.20	ENST00000358273.9	=	UHRR_uMRT_Combined_batch_64.217.2	58	19	12373	UHRR_uMRT_Combined	3
ENSG00000005801.18	ENST00000620374.4	m	UHRR_uMRT_Combined_batch_42.38.9	4	1	12373	UHRR_uMRT_Combined	9
ENSG00000196712.20	ENST00000356175.7	=	UHRR_uMRT_Combined_batch_64.217.1	57	13	12369	UHRR_uMRT_Combined	3
ENSG00000197535.16	ENST00000399233.7	j	UHRR_uMRT_Combined_batch_57.56.2	41	11	12360	UHRR_uMRT_Combined	7
ENSG00000170921.16	ENST00000580466.1	k	UHRR_uMRT_Combined_batch_66.227.1	26	19	12360	UHRR_uMRT_Combined	2
ENSG00000008710.20	ENST00000423118.5	c	UHRR_uMRT_Combined_batch_60.10.1	40	14	12359	UHRR_uMRT_Combined	5
ENSG00000106460.20	ENST00000396668.8	=	UHRR_uMRT_Combined_batch_30.33.1	8	102	12351	UHRR_uMRT_Combined	2
ENSG00000260565.10	ENST00000654702.1	m	UHRR_uMRT_Combined_batch_60.25.1	2	2	12347	UHRR_uMRT_Combined	3
ENSG00000038427.16	ENST00000265077.8	=	UHRR_uMRT_Combined_batch_22.168.3	15	2	12345	UHRR_uMRT_Combined	3
ENSG00000151422.14	ENST00000281092.9	j	UHRR_uMRT_Combined_batch_22.240.2	19	7	12345	UHRR_uMRT_Combined	3
ENSG00000188994.14	ENST00000369577.8	=	UHRR_uMRT_Combined_batch_28.44.1	8	18	12336	UHRR_uMRT_Combined	1
ENSG00000080371.6	ENST00000261263.5	=	UHRR_uMRT_Combined_batch_51.52.1	7	38	12308	UHRR_uMRT_Combined	1
ENSG00000091986.16	ENST00000206423.8	=	UHRR_uMRT_Combined_batch_16.199.1	8	38	12307	UHRR_uMRT_Combined	2
ENSG00000165671.22	ENST00000689345.1	=	UHRR_uMRT_Combined_batch_24.140.3	24	21	12302	UHRR_uMRT_Combined	6
ENSG00000038382.23	ENST00000502816.1	k	UHRR_uMRT_Combined_batch_21.102.2	57	9	12296	UHRR_uMRT_Combined	4
ENSG00000291118.2	ENST00000463567.5	m	UHRR_uMRT_Combined_batch_33.113.5	4	1	12286	UHRR_uMRT_Combined	5
ENSG00000225964.6	ENST00000366140.6	m	UHRR_uMRT_Combined_batch_8.262.1	2	1	12286	UHRR_uMRT_Combined	1
ENSG00000139746.16	ENST00000438737.3	j	UHRR_uMRT_Combined_batch_54.10.5	22	2	12259	UHRR_uMRT_Combined	9
ENSG00000282034.2	ENST00000380361.7	k	UHRR_uMRT_Combined_batch_61.139.3	34	4	12251	UHRR_uMRT_Combined	3
ENSG00000127603.32	ENST00000289893.8	j	UHRR_uMRT_Combined_batch_3.121.1	54	14	12237	UHRR_uMRT_Combined	5
ENSG00000139746.16	ENST00000438724.5	j	UHRR_uMRT_Combined_batch_54.10.3	21	4	12226	UHRR_uMRT_Combined	9
ENSG00000140443.15	ENST00000650285.1	=	UHRR_uMRT_Combined_batch_59.95.1	21	31	12225	UHRR_uMRT_Combined	3
ENSG00000140443.15	ENST00000649865.1	=	UHRR_uMRT_Combined_batch_59.95.2	21	9	12222	UHRR_uMRT_Combined	3
ENSG00000186001.14	ENST00000466054.1	k	UHRR_uMRT_Combined_batch_18.130.4	19	2	12219	UHRR_uMRT_Combined	5
ENSG00000143322.22	ENST00000502732.6	=	UHRR_uMRT_Combined_batch_7.132.1	12	10	12217	UHRR_uMRT_Combined	3
ENSG00000287151.2	ENST00000779832.1	=	UHRR_uMRT_Combined_batch_11.212.1	6	5	12207	UHRR_uMRT_Combined	8
ENSG00000165124.19	ENST00000374469.6	=	UHRR_uMRT_Combined_batch_37.277.1	48	5	12205	UHRR_uMRT_Combined	1
ENSG00000139746.16	ENST00000438724.5	=	UHRR_uMRT_Combined_batch_54.10.4	21	2	12196	UHRR_uMRT_Combined	9
ENSG00000003402.21	ENST00000309955.8	=	UHRR_uMRT_Combined_batch_12.206.2	10	7	12189	UHRR_uMRT_Combined	7
ENSG00000227702.1	ENST00000413718.1	x	UHRR_uMRT_Combined_batch_79.217.1	3	1	12188	UHRR_uMRT_Combined	1
ENSG00000083844.11	ENST00000263095.10	=	UHRR_uMRT_Combined_batch_76.16.1	4	8	12183	UHRR_uMRT_Combined	2
ENSG00000150093.20	ENST00000677310.2	o	UHRR_uMRT_Combined_batch_39.268.1	1	6	12180	UHRR_uMRT_Combined	3
ENSG00000174197.19	ENST00000570161.6	k	UHRR_uMRT_Combined_batch_56.292.1	24	10	12147	UHRR_uMRT_Combined	2
ENSG00000166450.13	ENST00000389286.9	=	UHRR_uMRT_Combined_batch_57.63.1	20	13	12146	UHRR_uMRT_Combined	2
ENSG00000197969.14	ENST00000360280.8	j	UHRR_uMRT_Combined_batch_37.91.1	65	6	12138	UHRR_uMRT_Combined	3
ENSG00000174197.19	ENST00000703841.1	=	UHRR_uMRT_Combined_batch_56.292.2	24	10	12134	UHRR_uMRT_Combined	2
ENSG00000189056.15	ENST00000343529.9	=	UHRR_uMRT_Combined_batch_32.148.2	64	12	12125	UHRR_uMRT_Combined	2
ENSG00000113441.16	ENST00000231368.10	=	UHRR_uMRT_Combined_batch_22.230.1	18	25	12125	UHRR_uMRT_Combined	1
ENSG00000225880.7	ENST00000506640.4	j	UHRR_uMRT_Combined_batch_1.16.1	21	7	12124	UHRR_uMRT_Combined	5
ENSG00000173611.18	ENST00000336505.11	=	UHRR_uMRT_Combined_batch_38.10.1	18	4	12111	UHRR_uMRT_Combined	4
ENSG00000291201.2	ENST00000736498.1	n	UHRR_uMRT_Combined_batch_20.77.2	8	2	12101	UHRR_uMRT_Combined	3
ENSG00000156011.19	ENST00000521475.1	k	UHRR_uMRT_Combined_batch_33.282.1	16	15	12098	UHRR_uMRT_Combined	3
ENSG00000196581.11	ENST00000378191.5	=	UHRR_uMRT_Combined_batch_1.95.1	6	30	12094	UHRR_uMRT_Combined	2
ENSG00000140563.16	ENST00000456504.5	n	UHRR_uMRT_Combined_batch_59.75.2	23	1	12089	UHRR_uMRT_Combined	2
ENSG00000204217.16	ENST00000374580.10	=	UHRR_uMRT_Combined_batch_12.221.2	13	15	12068	UHRR_uMRT_Combined	2
ENSG00000187605.17	ENST00000409262.8	=	UHRR_uMRT_Combined_batch_10.123.2	12	7	12060	UHRR_uMRT_Combined	1
ENSG00000189144.15	ENST00000494605.2	k	UHRR_uMRT_Combined_batch_73.52.1	5	1	12059	UHRR_uMRT_Combined	1
ENSG00000173517.11	ENST00000569159.1	k	UHRR_uMRT_Combined_batch_58.126.3	10	2	12052	UHRR_uMRT_Combined	4
ENSG00000116539.14	ENST00000392403.8	=	UHRR_uMRT_Combined_batch_6.96.1	28	10	12030	UHRR_uMRT_Combined	2
ENSG00000151422.14	ENST00000281092.9	=	UHRR_uMRT_Combined_batch_22.240.1	20	7	12024	UHRR_uMRT_Combined	3
ENSG00000112200.17	ENST00000510483.5	k	UHRR_uMRT_Combined_batch_27.190.3	13	4	12021	UHRR_uMRT_Combined	3
ENSG00000117569.20	ENST00000609116.5	=	UHRR_uMRT_Combined_batch_5.26.2	14	6	12010	UHRR_uMRT_Combined	9
ENSG00000157168.22	ENST00000405005.8	=	UHRR_uMRT_Combined_batch_34.16.2	12	1	12004	UHRR_uMRT_Combined	2
ENSG00000146373.17	ENST00000519971.1	k	UHRR_uMRT_Combined_batch_28.197.1	7	1	11995	UHRR_uMRT_Combined	1
ENSG00000290854.2	ENST00000847564.1	n	UHRR_uMRT_Combined_batch_1.100.3	6	2	11992	UHRR_uMRT_Combined	2
ENSG00000152223.16	ENST00000587973.2	j	UHRR_uMRT_Combined_batch_68.244.3	16	2	11982	UHRR_uMRT_Combined	3
ENSG00000119820.11	ENST00000238831.9	=	UHRR_uMRT_Combined_batch_9.140.1	6	83	11979	UHRR_uMRT_Combined	2
ENSG00000075539.15	ENST00000358350.9	n	UHRR_uMRT_Combined_batch_19.99.1	62	9	11978	UHRR_uMRT_Combined	1
ENSG00000214595.13	ENST00000481376.7	k	UHRR_uMRT_Combined_batch_9.239.3	41	1	11974	UHRR_uMRT_Combined	4
ENSG00000118596.12	ENST00000547379.6	=	UHRR_uMRT_Combined_batch_50.113.1	6	7	11960	UHRR_uMRT_Combined	1
ENSG00000197535.16	ENST00000399229.7	k	UHRR_uMRT_Combined_batch_57.56.3	39	7	11949	UHRR_uMRT_Combined	7
ENSG00000137642.13	ENST00000260197.12	j	UHRR_uMRT_Combined_batch_47.14.1	47	7	11940	UHRR_uMRT_Combined	2
ENSG00000152495.11	ENST00000282356.9	=	UHRR_uMRT_Combined_batch_23.4.1	11	4	11931	UHRR_uMRT_Combined	1
ENSG00000253861.1	ENST00000519666.1	k	UHRR_uMRT_Combined_batch_24.70.2	6	9	11930	UHRR_uMRT_Combined	1
ENSG00000146247.15	ENST00000275034.5	=	UHRR_uMRT_Combined_batch_28.34.1	40	22	11926	UHRR_uMRT_Combined	2
ENSG00000173517.11	ENST00000682557.1	j	UHRR_uMRT_Combined_batch_58.126.2	9	5	11904	UHRR_uMRT_Combined	4
ENSG00000094975.15	ENST00000609685.1	k	UHRR_uMRT_Combined_batch_7.95.3	22	3	11892	UHRR_uMRT_Combined	3
ENSG00000139668.9	ENST00000460145.2	k	UHRR_uMRT_Combined_batch_53.270.3	12	2	11883	UHRR_uMRT_Combined	4
ENSG00000291171.2	ENST00000332441.7	j	UHRR_uMRT_Combined_batch_53.35.7	8	3	11878	UHRR_uMRT_Combined	7
ENSG00000182903.16	ENST00000505900.1	k	UHRR_uMRT_Combined_batch_18.122.2	5	2	11854	UHRR_uMRT_Combined	6
ENSG00000143322.22	ENST00000344730.8	n	UHRR_uMRT_Combined_batch_7.132.2	11	7	11851	UHRR_uMRT_Combined	3
ENSG00000158445.10	ENST00000371741.6	=	UHRR_uMRT_Combined_batch_78.44.1	2	1	11849	UHRR_uMRT_Combined	1
ENSG00000115464.15	ENST00000398571.7	j	UHRR_uMRT_Combined_batch_10.39.2	81	4	11828	UHRR_uMRT_Combined	4
ENSG00000108021.22	ENST00000477043.5	k	UHRR_uMRT_Combined_batch_39.115.5	22	3	11821	UHRR_uMRT_Combined	6
ENSG00000204569.10	ENST00000376511.7	j	UHRR_uMRT_Combined_batch_25.276.2	18	7	11804	UHRR_uMRT_Combined	3
ENSG00000130338.13	ENST00000367097.8	k	UHRR_uMRT_Combined_batch_29.128.1	15	3	11800	UHRR_uMRT_Combined	2
ENSG00000131711.15	ENST00000296755.12	=	UHRR_uMRT_Combined_batch_22.95.1	7	37	11790	UHRR_uMRT_Combined	1
ENSG00000082258.13	ENST00000475094.1	k	UHRR_uMRT_Combined_batch_11.215.4	8	2	11785	UHRR_uMRT_Combined	6
ENSG00000173517.11	ENST00000682557.1	j	UHRR_uMRT_Combined_batch_58.126.4	8	2	11783	UHRR_uMRT_Combined	4
ENSG00000114739.14	ENST00000352511.5	=	UHRR_uMRT_Combined_batch_15.56.1	11	17	11782	UHRR_uMRT_Combined	1
ENSG00000165185.15	ENST00000337530.11	=	UHRR_uMRT_Combined_batch_37.311.1	4	11	11777	UHRR_uMRT_Combined	2
ENSG00000129003.19	ENST00000395898.3	=	UHRR_uMRT_Combined_batch_57.105.3	80	2	11776	UHRR_uMRT_Combined	5
ENSG00000081026.19	ENST00000307546.14	=	UHRR_uMRT_Combined_batch_5.134.1	21	4	11772	UHRR_uMRT_Combined	1
ENSG00000139133.7	ENST00000541875.1	m	UHRR_uMRT_Combined_batch_48.215.2	2	12	11770	UHRR_uMRT_Combined	2
ENSG00000112902.12	ENST00000382496.10	=	UHRR_uMRT_Combined_batch_21.84.1	23	20	11762	UHRR_uMRT_Combined	2
ENSG00000140836.17	ENST00000397992.5	c	UHRR_uMRT_Combined_batch_62.223.1	5	9	11756	UHRR_uMRT_Combined	1
ENSG00000023171.20	ENST00000635736.2	m	UHRR_uMRT_Combined_batch_47.32.1	19	2	11741	UHRR_uMRT_Combined	6
ENSG00000140443.15	ENST00000558355.1	k	UHRR_uMRT_Combined_batch_59.95.3	22	7	11739	UHRR_uMRT_Combined	3
ENSG00000172766.19	ENST00000469708.1	k	UHRR_uMRT_Combined_batch_53.201.7	16	1	11738	UHRR_uMRT_Combined	8
ENSG00000088888.18	ENST00000428216.4	=	UHRR_uMRT_Combined_batch_76.173.1	7	58	11734	UHRR_uMRT_Combined	2
ENSG00000111799.22	ENST00000322507.13	=	UHRR_uMRT_Combined_batch_28.7.1	66	9	11725	UHRR_uMRT_Combined	7
ENSG00000172845.18	ENST00000310015.12	=	UHRR_uMRT_Combined_batch_12.55.1	7	55	11720	UHRR_uMRT_Combined	2
ENSG00000156011.19	ENST00000327040.13	=	UHRR_uMRT_Combined_batch_33.282.2	16	5	11714	UHRR_uMRT_Combined	3
ENSG00000153201.17	ENST00000283195.11	=	UHRR_uMRT_Combined_batch_11.68.1	29	13	11708	UHRR_uMRT_Combined	7
ENSG00000121741.17	ENST00000610343.5	n	UHRR_uMRT_Combined_batch_53.72.2	23	3	11707	UHRR_uMRT_Combined	6
ENSG00000111799.22	ENST00000419671.1	k	UHRR_uMRT_Combined_batch_28.7.4	65	4	11704	UHRR_uMRT_Combined	7
ENSG00000131127.14	ENST00000240499.8	=	UHRR_uMRT_Combined_batch_18.114.1	4	3	11697	UHRR_uMRT_Combined	2
ENSG00000257315.4	ENST00000550078.3	=	UHRR_uMRT_Combined_batch_7.275.2	17	7	11697	UHRR_uMRT_Combined	1
ENSG00000105810.10	ENST00000265734.8	m	UHRR_uMRT_Combined_batch_31.239.3	7	13	11689	UHRR_uMRT_Combined	3
ENSG00000006432.16	ENST00000555993.6	j	UHRR_uMRT_Combined_batch_55.175.2	10	1	11686	UHRR_uMRT_Combined	2
ENSG00000053770.12	ENST00000261558.8	=	UHRR_uMRT_Combined_batch_55.77.3	8	16	11675	UHRR_uMRT_Combined	4
ENSG00000115464.15	ENST00000398571.7	=	UHRR_uMRT_Combined_batch_10.39.1	80	29	11675	UHRR_uMRT_Combined	4
ENSG00000290859.2	ENST00000820025.1	k	UHRR_uMRT_Combined_batch_75.65.1	10	2	11667	UHRR_uMRT_Combined	1
ENSG00000105810.10	ENST00000424848.3	=	UHRR_uMRT_Combined_batch_31.239.1	8	56	11663	UHRR_uMRT_Combined	3
ENSG00000023228.15	ENST00000233190.11	=	UHRR_uMRT_Combined_batch_12.245.1	19	194	11660	UHRR_uMRT_Combined	2
ENSG00000196914.9	ENST00000397843.7	j	UHRR_uMRT_Combined_batch_47.8.3	36	6	11640	UHRR_uMRT_Combined	3
ENSG00000198740.9	ENST00000430262.3	=	UHRR_uMRT_Combined_batch_66.99.2	6	7	11628	UHRR_uMRT_Combined	2
ENSG00000148773.14	ENST00000368653.7	=	UHRR_uMRT_Combined_batch_41.215.2	14	9	11621	UHRR_uMRT_Combined	3
ENSG00000164118.13	ENST00000508483.1	k	UHRR_uMRT_Combined_batch_20.237.4	6	2	11620	UHRR_uMRT_Combined	7
ENSG00000173898.16	ENST00000533211.6	j	UHRR_uMRT_Combined_batch_45.103.1	38	8	11618	UHRR_uMRT_Combined	4
ENSG00000105810.10	ENST00000265734.8	=	UHRR_uMRT_Combined_batch_31.239.2	8	49	11612	UHRR_uMRT_Combined	3
ENSG00000271383.9	ENST00000651566.2	c	UHRR_uMRT_Combined_batch_5.304.1	82	5	11612	UHRR_uMRT_Combined	2
ENSG00000166147.16	ENST00000316623.10	=	UHRR_uMRT_Combined_batch_57.19.1	66	146	11609	UHRR_uMRT_Combined	2
ENSG00000152926.17	ENST00000714027.1	=	UHRR_uMRT_Combined_batch_31.60.1	5	8	11609	UHRR_uMRT_Combined	1
ENSG00000050438.17	ENST00000358657.7	=	UHRR_uMRT_Combined_batch_49.60.1	25	2	11607	UHRR_uMRT_Combined	3
ENSG00000138771.16	ENST00000296043.7	j	UHRR_uMRT_Combined_batch_19.178.1	10	12	11601	UHRR_uMRT_Combined	1
ENSG00000113494.17	ENST00000618457.5	=	UHRR_uMRT_Combined_batch_21.167.1	10	8	11585	UHRR_uMRT_Combined	2
ENSG00000213468.8	ENST00000649541.1	j	UHRR_uMRT_Combined_batch_84.65.1	13	1	11582	UHRR_uMRT_Combined	3
ENSG00000076770.16	ENST00000436215.5	k	UHRR_uMRT_Combined_batch_84.55.1	9	12	11577	UHRR_uMRT_Combined	7
ENSG00000198799.12	ENST00000361127.6	=	UHRR_uMRT_Combined_batch_5.149.1	18	6	11575	UHRR_uMRT_Combined	2
ENSG00000291201.2	ENST00000736505.1	k	UHRR_uMRT_Combined_batch_20.77.1	10	3	11572	UHRR_uMRT_Combined	3
ENSG00000198743.7	ENST00000381151.5	=	UHRR_uMRT_Combined_batch_79.151.3	2	16	11568	UHRR_uMRT_Combined	1
ENSG00000088888.18	ENST00000416600.6	=	UHRR_uMRT_Combined_batch_76.173.2	6	3	11564	UHRR_uMRT_Combined	2
ENSG00000156103.16	ENST00000286614.11	=	UHRR_uMRT_Combined_batch_34.209.1	10	6	11562	UHRR_uMRT_Combined	1
ENSG00000171316.14	ENST00000423902.7	=	UHRR_uMRT_Combined_batch_34.117.1	38	13	11556	UHRR_uMRT_Combined	1
ENSG00000094916.16	ENST00000209875.9	=	UHRR_uMRT_Combined_batch_50.43.1	5	156	11548	UHRR_uMRT_Combined	3
ENSG00000075275.18	ENST00000674500.2	=	UHRR_uMRT_Combined_batch_82.51.1	35	14	11543	UHRR_uMRT_Combined	3
ENSG00000130702.15	ENST00000495695.1	k	UHRR_uMRT_Combined_batch_78.129.3	79	6	11539	UHRR_uMRT_Combined	5
ENSG00000188177.15	ENST00000409871.6	=	UHRR_uMRT_Combined_batch_11.87.1	12	8	11531	UHRR_uMRT_Combined	3
ENSG00000173517.11	ENST00000312493.5	=	UHRR_uMRT_Combined_batch_58.126.1	5	11	11521	UHRR_uMRT_Combined	4
ENSG00000185829.19	ENST00000336125.6	=	UHRR_uMRT_Combined_batch_66.58.2	4	3	11518	UHRR_uMRT_Combined	2
ENSG00000164142.16	ENST00000435205.6	=	UHRR_uMRT_Combined_batch_20.203.1	14	3	11517	UHRR_uMRT_Combined	1
ENSG00000076356.7	ENST00000367033.4	=	UHRR_uMRT_Combined_batch_7.343.1	32	5	11493	UHRR_uMRT_Combined	2
ENSG00000166833.23	ENST00000349880.9	=	UHRR_uMRT_Combined_batch_43.39.1	38	6	11490	UHRR_uMRT_Combined	4
ENSG00000075275.18	ENST00000262738.9	=	UHRR_uMRT_Combined_batch_82.51.2	35	6	11483	UHRR_uMRT_Combined	3
ENSG00000285756.3	ENST00000662024.1	=	UHRR_uMRT_Combined_batch_82.90.1	5	3	11482	UHRR_uMRT_Combined	18
ENSG00000213047.13	ENST00000620048.6	n	UHRR_uMRT_Combined_batch_7.210.2	2	1	11479	UHRR_uMRT_Combined	4
ENSG00000110436.13	ENST00000646080.1	=	UHRR_uMRT_Combined_batch_43.88.1	11	8	11475	UHRR_uMRT_Combined	1
ENSG00000113494.17	ENST00000503330.5	k	UHRR_uMRT_Combined_batch_21.167.2	10	1	11468	UHRR_uMRT_Combined	2
ENSG00000106772.19	ENST00000428286.5	j	UHRR_uMRT_Combined_batch_37.94.2	10	2	11462	UHRR_uMRT_Combined	2
ENSG00000038382.23	ENST00000344204.9	=	UHRR_uMRT_Combined_batch_21.102.1	57	23	11460	UHRR_uMRT_Combined	4
ENSG00000074755.15	ENST00000381638.7	j	UHRR_uMRT_Combined_batch_63.102.1	55	11	11460	UHRR_uMRT_Combined	1
ENSG00000211979.2	ENST00000390639.2	x	UHRR_uMRT_Combined_batch_56.131.1	3	1	11458	UHRR_uMRT_Combined	1
ENSG00000006432.16	ENST00000381250.8	=	UHRR_uMRT_Combined_batch_55.175.1	11	2	11454	UHRR_uMRT_Combined	2
ENSG00000111799.22	ENST00000322507.13	j	UHRR_uMRT_Combined_batch_28.7.3	65	7	11452	UHRR_uMRT_Combined	7
ENSG00000263293.4	ENST00000425159.9	j	UHRR_uMRT_Combined_batch_66.46.1	6	2	11451	UHRR_uMRT_Combined	2
ENSG00000120594.17	ENST00000377252.5	=	UHRR_uMRT_Combined_batch_39.210.1	14	1	11450	UHRR_uMRT_Combined	1
ENSG00000144791.10	ENST00000273317.5	=	UHRR_uMRT_Combined_batch_15.122.2	8	18	11437	UHRR_uMRT_Combined	2
ENSG00000130702.15	ENST00000252999.7	=	UHRR_uMRT_Combined_batch_78.129.1	80	35	11432	UHRR_uMRT_Combined	5
ENSG00000115464.15	ENST00000411912.5	k	UHRR_uMRT_Combined_batch_10.39.3	78	3	11426	UHRR_uMRT_Combined	4
ENSG00000134250.21	ENST00000256646.7	=	UHRR_uMRT_Combined_batch_5.192.1	34	67	11425	UHRR_uMRT_Combined	2
ENSG00000177200.18	ENST00000447540.6	j	UHRR_uMRT_Combined_batch_61.185.1	38	5	11418	UHRR_uMRT_Combined	6
ENSG00000198700.10	ENST00000361565.9	=	UHRR_uMRT_Combined_batch_7.242.1	24	101	11416	UHRR_uMRT_Combined	1
ENSG00000291118.2	ENST00000684939.1	j	UHRR_uMRT_Combined_batch_33.113.1	8	2	11414	UHRR_uMRT_Combined	5
ENSG00000115568.16	ENST00000411696.7	m	UHRR_uMRT_Combined_batch_13.34.7	9	1	11413	UHRR_uMRT_Combined	7
ENSG00000198300.14	ENST00000648694.1	m	UHRR_uMRT_Combined_batch_76.85.4	9	4	11396	UHRR_uMRT_Combined	4
ENSG00000102908.23	ENST00000567239.5	c	UHRR_uMRT_Combined_batch_62.81.3	6	9	11391	UHRR_uMRT_Combined	3
ENSG00000280202.1	ENST00000624384.1	k	UHRR_uMRT_Combined_batch_47.109.1	20	5	11390	UHRR_uMRT_Combined	2
ENSG00000177853.15	ENST00000534948.2	k	UHRR_uMRT_Combined_batch_40.279.2	5	14	11382	UHRR_uMRT_Combined	5
ENSG00000128944.14	ENST00000249776.13	k	UHRR_uMRT_Combined_batch_56.253.2	21	18	11376	UHRR_uMRT_Combined	5
ENSG00000143126.8	ENST00000271332.4	m	UHRR_uMRT_Combined_batch_5.85.1	33	26	11371	UHRR_uMRT_Combined	4
ENSG00000169967.17	ENST00000682094.1	=	UHRR_uMRT_Combined_batch_11.173.1	17	19	11364	UHRR_uMRT_Combined	1
ENSG00000228623.9	ENST00000639662.2	=	UHRR_uMRT_Combined_batch_37.297.1	5	5	11361	UHRR_uMRT_Combined	1
ENSG00000172869.15	ENST00000311085.8	=	UHRR_uMRT_Combined_batch_23.59.3	43	9	11357	UHRR_uMRT_Combined	3
ENSG00000053770.12	ENST00000556995.1	k	UHRR_uMRT_Combined_batch_55.77.4	8	2	11356	UHRR_uMRT_Combined	4
ENSG00000248905.10	ENST00000334528.13	j	UHRR_uMRT_Combined_batch_56.209.1	17	5	11355	UHRR_uMRT_Combined	3
ENSG00000166024.14	ENST00000370584.7	j	UHRR_uMRT_Combined_batch_41.9.5	9	1	11351	UHRR_uMRT_Combined	5
ENSG00000125637.16	ENST00000245796.11	=	UHRR_uMRT_Combined_batch_11.105.3	17	12	11332	UHRR_uMRT_Combined	4
ENSG00000077684.16	ENST00000511647.5	k	UHRR_uMRT_Combined_batch_20.122.3	10	3	11322	UHRR_uMRT_Combined	6
ENSG00000130338.13	ENST00000367097.8	=	UHRR_uMRT_Combined_batch_29.128.2	14	9	11318	UHRR_uMRT_Combined	2
ENSG00000139364.11	ENST00000682704.1	=	UHRR_uMRT_Combined_batch_53.9.1	9	2	11316	UHRR_uMRT_Combined	2
ENSG00000178209.17	ENST00000322810.8	j	UHRR_uMRT_Combined_batch_35.221.1	26	150	11315	UHRR_uMRT_Combined	1
ENSG00000167258.16	ENST00000584336.1	k	UHRR_uMRT_Combined_batch_65.8.6	13	3	11305	UHRR_uMRT_Combined	9
ENSG00000269930.1	ENST00000602594.1	k	UHRR_uMRT_Combined_batch_56.196.1	20	2	11293	UHRR_uMRT_Combined	2
ENSG00000179873.14	ENST00000590409.5	n	UHRR_uMRT_Combined_batch_76.12.3	2	1	11286	UHRR_uMRT_Combined	3
ENSG00000293402.1	ENST00000495672.5	j	UHRR_uMRT_Combined_batch_23.124.2	4	2	11280	UHRR_uMRT_Combined	2
ENSG00000101745.17	ENST00000262126.9	=	UHRR_uMRT_Combined_batch_68.116.2	13	2	11272	UHRR_uMRT_Combined	2
ENSG00000288701.1	ENST00000683353.1	k	UHRR_uMRT_Combined_batch_38.116.3	32	5	11272	UHRR_uMRT_Combined	6
ENSG00000115568.16	ENST00000411696.7	=	UHRR_uMRT_Combined_batch_13.34.1	11	13	11270	UHRR_uMRT_Combined	7
ENSG00000123066.9	ENST00000549786.2	k	UHRR_uMRT_Combined_batch_52.38.3	30	2	11261	UHRR_uMRT_Combined	3
ENSG00000288701.1	ENST00000684596.1	=	UHRR_uMRT_Combined_batch_38.116.1	32	12	11253	UHRR_uMRT_Combined	6
ENSG00000288701.1	ENST00000683353.1	k	UHRR_uMRT_Combined_batch_38.116.5	32	14	11243	UHRR_uMRT_Combined	6
ENSG00000048649.14	ENST00000308488.11	=	UHRR_uMRT_Combined_batch_46.23.1	16	17	11242	UHRR_uMRT_Combined	3
ENSG00000196312.16	ENST00000650909.1	k	UHRR_uMRT_Combined_batch_37.198.1	6	4	11235	UHRR_uMRT_Combined	1
ENSG00000078043.16	ENST00000585916.6	=	UHRR_uMRT_Combined_batch_68.252.1	14	9	11232	UHRR_uMRT_Combined	7
ENSG00000259976.3	ENST00000570269.2	c	UHRR_uMRT_Combined_batch_16.226.1	1	7	11231	UHRR_uMRT_Combined	1
ENSG00000072609.18	ENST00000450056.7	=	UHRR_uMRT_Combined_batch_53.80.1	18	1	11208	UHRR_uMRT_Combined	6
ENSG00000128881.18	ENST00000267890.11	=	UHRR_uMRT_Combined_batch_56.299.1	15	8	11208	UHRR_uMRT_Combined	2
ENSG00000107290.14	ENST00000436441.5	k	UHRR_uMRT_Combined_batch_38.121.2	27	6	11206	UHRR_uMRT_Combined	2
ENSG00000115977.21	ENST00000623317.3	k	UHRR_uMRT_Combined_batch_10.68.1	17	20	11205	UHRR_uMRT_Combined	2
ENSG00000101745.17	ENST00000262126.9	j	UHRR_uMRT_Combined_batch_68.116.1	12	18	11203	UHRR_uMRT_Combined	2
ENSG00000184156.18	ENST00000388996.10	n	UHRR_uMRT_Combined_batch_35.145.1	5	1	11200	UHRR_uMRT_Combined	1
ENSG00000065665.21	ENST00000457034.1	k	UHRR_uMRT_Combined_batch_39.172.3	6	2	11199	UHRR_uMRT_Combined	3
ENSG00000064393.16	ENST00000406875.8	c	UHRR_uMRT_Combined_batch_33.50.1	1	29	11195	UHRR_uMRT_Combined	2
ENSG00000164916.11	ENST00000328914.5	=	UHRR_uMRT_Combined_batch_29.235.1	9	23	11194	UHRR_uMRT_Combined	2
ENSG00000127914.19	ENST00000679521.1	c	UHRR_uMRT_Combined_batch_31.226.1	43	4	11183	UHRR_uMRT_Combined	6
ENSG00000173230.17	ENST00000614479.5	=	UHRR_uMRT_Combined_batch_16.239.1	22	12	11177	UHRR_uMRT_Combined	5
ENSG00000111530.13	ENST00000545606.6	=	UHRR_uMRT_Combined_batch_51.15.1	15	99	11176	UHRR_uMRT_Combined	1
ENSG00000110395.8	ENST00000264033.6	=	UHRR_uMRT_Combined_batch_46.223.1	16	37	11168	UHRR_uMRT_Combined	1
ENSG00000085224.23	ENST00000373344.11	=	UHRR_uMRT_Combined_batch_83.138.1	35	5	11165	UHRR_uMRT_Combined	7
ENSG00000288701.1	ENST00000683353.1	k	UHRR_uMRT_Combined_batch_38.116.4	31	18	11161	UHRR_uMRT_Combined	6
ENSG00000127914.19	ENST00000680766.1	c	UHRR_uMRT_Combined_batch_31.226.2	43	2	11159	UHRR_uMRT_Combined	6
ENSG00000137845.15	ENST00000260408.8	=	UHRR_uMRT_Combined_batch_57.80.1	16	156	11158	UHRR_uMRT_Combined	3
ENSG00000133401.16	ENST00000438447.2	j	UHRR_uMRT_Combined_batch_21.136.1	24	4	11154	UHRR_uMRT_Combined	3
ENSG00000128585.18	ENST00000352689.11	=	UHRR_uMRT_Combined_batch_32.269.1	18	55	11153	UHRR_uMRT_Combined	4
ENSG00000145734.20	ENST00000358731.9	j	UHRR_uMRT_Combined_batch_22.91.2	40	2	11146	UHRR_uMRT_Combined	3
ENSG00000150995.21	ENST00000650146.1	k	UHRR_uMRT_Combined_batch_14.103.2	58	3	11146	UHRR_uMRT_Combined	2
ENSG00000288644.1	ENST00000675181.1	k	UHRR_uMRT_Combined_batch_7.275.7	18	20	11136	UHRR_uMRT_Combined	2
ENSG00000049883.15	ENST00000380639.10	=	UHRR_uMRT_Combined_batch_22.97.1	10	32	11134	UHRR_uMRT_Combined	3
ENSG00000139697.14	ENST00000602398.3	=	UHRR_uMRT_Combined_batch_52.119.2	32	12	11131	UHRR_uMRT_Combined	2
ENSG00000139697.14	ENST00000267176.8	=	UHRR_uMRT_Combined_batch_52.119.1	32	21	11124	UHRR_uMRT_Combined	2
ENSG00000107290.14	ENST00000224140.6	=	UHRR_uMRT_Combined_batch_38.121.1	26	25	11119	UHRR_uMRT_Combined	2
ENSG00000123552.18	ENST00000500704.7	n	UHRR_uMRT_Combined_batch_28.85.1	4	3	11118	UHRR_uMRT_Combined	2
ENSG00000245694.13	ENST00000717492.1	=	UHRR_uMRT_Combined_batch_61.195.1	3	6	11114	UHRR_uMRT_Combined	8
ENSG00000162924.16	ENST00000394479.4	=	UHRR_uMRT_Combined_batch_10.10.1	10	6	11113	UHRR_uMRT_Combined	1
ENSG00000196428.13	ENST00000688009.1	=	UHRR_uMRT_Combined_batch_17.120.1	3	43	11110	UHRR_uMRT_Combined	1
ENSG00000197121.15	ENST00000354764.9	=	UHRR_uMRT_Combined_batch_12.162.1	27	8	11101	UHRR_uMRT_Combined	1
ENSG00000097096.10	ENST00000234668.6	=	UHRR_uMRT_Combined_batch_4.222.2	3	2	11100	UHRR_uMRT_Combined	2
ENSG00000188177.15	ENST00000409871.6	j	UHRR_uMRT_Combined_batch_11.87.2	13	4	11100	UHRR_uMRT_Combined	3
ENSG00000066279.19	ENST00000680265.1	=	UHRR_uMRT_Combined_batch_7.203.2	29	2	11093	UHRR_uMRT_Combined	2
ENSG00000088179.9	ENST00000263708.7	=	UHRR_uMRT_Combined_batch_11.143.2	27	12	11090	UHRR_uMRT_Combined	3
ENSG00000198740.9	ENST00000508237.5	n	UHRR_uMRT_Combined_batch_66.99.1	6	14	11088	UHRR_uMRT_Combined	2
ENSG00000089022.15	ENST00000550735.7	=	UHRR_uMRT_Combined_batch_51.268.2	14	27	11083	UHRR_uMRT_Combined	2
ENSG00000099331.14	ENST00000595618.5	n	UHRR_uMRT_Combined_batch_71.208.1	45	7	11070	UHRR_uMRT_Combined	7
ENSG00000173230.17	ENST00000393667.8	j	UHRR_uMRT_Combined_batch_16.239.2	21	7	11069	UHRR_uMRT_Combined	5
ENSG00000140022.14	ENST00000553821.3	=	UHRR_uMRT_Combined_batch_55.255.1	9	5	11067	UHRR_uMRT_Combined	1
ENSG00000099331.14	ENST00000595618.5	n	UHRR_uMRT_Combined_batch_71.208.2	45	6	11067	UHRR_uMRT_Combined	7
ENSG00000236088.13	ENST00000659114.1	=	UHRR_uMRT_Combined_batch_64.43.2	3	3	11058	UHRR_uMRT_Combined	4
ENSG00000185070.12	ENST00000330753.6	=	UHRR_uMRT_Combined_batch_55.259.1	2	7	11058	UHRR_uMRT_Combined	2
ENSG00000151893.15	ENST00000369151.8	=	UHRR_uMRT_Combined_batch_41.152.1	9	28	11057	UHRR_uMRT_Combined	1
ENSG00000196865.4	ENST00000369301.3	=	UHRR_uMRT_Combined_batch_41.132.1	11	28	11051	UHRR_uMRT_Combined	1
ENSG00000181827.16	ENST00000559447.8	m	UHRR_uMRT_Combined_batch_57.69.1	9	19	11043	UHRR_uMRT_Combined	3
ENSG00000133216.17	ENST00000374630.8	=	UHRR_uMRT_Combined_batch_2.36.1	16	6	11035	UHRR_uMRT_Combined	3
ENSG00000213064.10	ENST00000271375.7	=	UHRR_uMRT_Combined_batch_7.71.1	8	37	11032	UHRR_uMRT_Combined	1
ENSG00000145734.20	ENST00000358731.9	=	UHRR_uMRT_Combined_batch_22.91.1	39	9	11025	UHRR_uMRT_Combined	3
ENSG00000108510.10	ENST00000397786.7	j	UHRR_uMRT_Combined_batch_66.211.2	29	7	11017	UHRR_uMRT_Combined	2
ENSG00000141431.14	ENST00000269197.12	j	UHRR_uMRT_Combined_batch_68.197.1	8	3	11015	UHRR_uMRT_Combined	1
ENSG00000160299.19	ENST00000359568.10	n	UHRR_uMRT_Combined_batch_80.58.4	45	2	11006	UHRR_uMRT_Combined	6
ENSG00000164327.14	ENST00000505927.1	k	UHRR_uMRT_Combined_batch_21.184.4	37	1	10996	UHRR_uMRT_Combined	5
ENSG00000008300.17	ENST00000164024.5	=	UHRR_uMRT_Combined_batch_15.170.2	35	4	10993	UHRR_uMRT_Combined	2
ENSG00000175054.16	ENST00000659195.1	k	UHRR_uMRT_Combined_batch_17.87.4	43	1	10993	UHRR_uMRT_Combined	6
ENSG00000099331.14	ENST00000595618.5	j	UHRR_uMRT_Combined_batch_71.208.4	46	4	10962	UHRR_uMRT_Combined	7
ENSG00000133030.22	ENST00000395811.9	=	UHRR_uMRT_Combined_batch_64.82.4	23	42	10960	UHRR_uMRT_Combined	6
ENSG00000148950.11	ENST00000532624.5	=	UHRR_uMRT_Combined_batch_43.122.4	5	3	10960	UHRR_uMRT_Combined	4
ENSG00000167291.16	ENST00000310924.7	=	UHRR_uMRT_Combined_batch_67.158.1	12	23	10958	UHRR_uMRT_Combined	3
ENSG00000166847.10	ENST00000300087.7	=	UHRR_uMRT_Combined_batch_60.258.1	6	144	10954	UHRR_uMRT_Combined	1
ENSG00000271793.2	ENST00000682106.1	i	UHRR_uMRT_Combined_batch_28.48.1	1	7	10950	UHRR_uMRT_Combined	1
ENSG00000099331.14	ENST00000682292.1	j	UHRR_uMRT_Combined_batch_71.208.3	46	6	10950	UHRR_uMRT_Combined	7
ENSG00000160796.18	ENST00000486870.1	k	UHRR_uMRT_Combined_batch_15.137.5	51	1	10949	UHRR_uMRT_Combined	8
ENSG00000141027.23	ENST00000704744.1	=	UHRR_uMRT_Combined_batch_64.71.1	47	4	10947	UHRR_uMRT_Combined	9
ENSG00000099331.14	ENST00000682292.1	j	UHRR_uMRT_Combined_batch_71.208.5	46	4	10947	UHRR_uMRT_Combined	7
ENSG00000204217.16	ENST00000374574.2	=	UHRR_uMRT_Combined_batch_12.221.1	12	2	10937	UHRR_uMRT_Combined	2
ENSG00000183495.15	ENST00000332482.8	k	UHRR_uMRT_Combined_batch_53.38.4	51	3	10937	UHRR_uMRT_Combined	5
ENSG00000112902.12	ENST00000514923.4	k	UHRR_uMRT_Combined_batch_21.84.2	19	4	10928	UHRR_uMRT_Combined	2
ENSG00000121741.17	ENST00000382874.6	j	UHRR_uMRT_Combined_batch_53.72.3	25	6	10927	UHRR_uMRT_Combined	6
ENSG00000172572.7	ENST00000544307.1	=	UHRR_uMRT_Combined_batch_48.146.3	15	6	10918	UHRR_uMRT_Combined	3
ENSG00000104517.13	ENST00000520539.6	=	UHRR_uMRT_Combined_batch_35.40.1	59	29	10913	UHRR_uMRT_Combined	4
ENSG00000169871.13	ENST00000306085.11	=	UHRR_uMRT_Combined_batch_32.82.1	3	21	10910	UHRR_uMRT_Combined	1
ENSG00000148400.13	ENST00000651671.1	m	UHRR_uMRT_Combined_batch_39.39.2	33	12	10898	UHRR_uMRT_Combined	4
ENSG00000112234.9	ENST00000369244.7	n	UHRR_uMRT_Combined_batch_28.79.4	4	1	10894	UHRR_uMRT_Combined	5
ENSG00000181827.16	ENST00000559447.8	=	UHRR_uMRT_Combined_batch_57.69.2	10	8	10886	UHRR_uMRT_Combined	3
ENSG00000156299.15	ENST00000491927.1	k	UHRR_uMRT_Combined_batch_79.124.2	27	5	10885	UHRR_uMRT_Combined	2
ENSG00000103404.15	ENST00000219689.12	=	UHRR_uMRT_Combined_batch_60.246.1	16	7	10881	UHRR_uMRT_Combined	3
ENSG00000143126.8	ENST00000271332.4	j	UHRR_uMRT_Combined_batch_5.85.2	34	13	10881	UHRR_uMRT_Combined	4
ENSG00000130827.6	ENST00000369682.4	=	UHRR_uMRT_Combined_batch_84.190.1	33	9	10877	UHRR_uMRT_Combined	1
ENSG00000128394.17	ENST00000308521.10	m	UHRR_uMRT_Combined_batch_81.114.2	5	2	10877	UHRR_uMRT_Combined	3
ENSG00000066279.19	ENST00000367409.9	=	UHRR_uMRT_Combined_batch_7.203.1	28	43	10871	UHRR_uMRT_Combined	2
ENSG00000158805.12	ENST00000568064.5	m	UHRR_uMRT_Combined_batch_63.19.6	11	2	10871	UHRR_uMRT_Combined	11
ENSG00000197077.14	ENST00000406486.8	=	UHRR_uMRT_Combined_batch_80.149.1	14	9	10869	UHRR_uMRT_Combined	3
ENSG00000156500.16	ENST00000645256.1	n	UHRR_uMRT_Combined_batch_84.68.4	4	4	10868	UHRR_uMRT_Combined	4
ENSG00000108256.9	ENST00000225388.9	=	UHRR_uMRT_Combined_batch_64.185.1	4	52	10867	UHRR_uMRT_Combined	1
ENSG00000129317.15	ENST00000551923.5	=	UHRR_uMRT_Combined_batch_48.235.2	9	4	10865	UHRR_uMRT_Combined	3
ENSG00000138829.14	ENST00000262464.9	=	UHRR_uMRT_Combined_batch_23.69.1	65	6	10865	UHRR_uMRT_Combined	2
ENSG00000137642.13	ENST00000260197.12	=	UHRR_uMRT_Combined_batch_47.14.2	48	12	10863	UHRR_uMRT_Combined	2
ENSG00000151131.11	ENST00000552951.7	=	UHRR_uMRT_Combined_batch_51.189.1	4	134	10860	UHRR_uMRT_Combined	3
ENSG00000118579.13	ENST00000237380.12	=	UHRR_uMRT_Combined_batch_18.277.1	4	37	10858	UHRR_uMRT_Combined	2
ENSG00000157985.20	ENST00000304032.13	=	UHRR_uMRT_Combined_batch_14.26.1	18	10	10849	UHRR_uMRT_Combined	3
ENSG00000116830.12	ENST00000480701.1	k	UHRR_uMRT_Combined_batch_5.178.3	22	2	10848	UHRR_uMRT_Combined	3
ENSG00000221866.10	ENST00000321063.9	c	UHRR_uMRT_Combined_batch_32.259.1	24	2	10842	UHRR_uMRT_Combined	2
ENSG00000119720.18	ENST00000354366.8	=	UHRR_uMRT_Combined_batch_55.295.1	14	9	10823	UHRR_uMRT_Combined	1
ENSG00000134982.19	ENST00000505350.2	=	UHRR_uMRT_Combined_batch_23.9.1	16	10	10821	UHRR_uMRT_Combined	2
ENSG00000142207.7	ENST00000382751.4	=	UHRR_uMRT_Combined_batch_79.131.2	39	33	10819	UHRR_uMRT_Combined	2
ENSG00000039319.17	ENST00000505560.5	=	UHRR_uMRT_Combined_batch_22.152.2	19	18	10814	UHRR_uMRT_Combined	3
ENSG00000182095.15	ENST00000430969.6	=	UHRR_uMRT_Combined_batch_29.254.3	30	4	10809	UHRR_uMRT_Combined	9
ENSG00000060237.19	ENST00000315939.11	=	UHRR_uMRT_Combined_batch_47.128.3	28	6	10804	UHRR_uMRT_Combined	7
ENSG00000183530.14	ENST00000412743.1	k	UHRR_uMRT_Combined_batch_81.12.2	9	3	10802	UHRR_uMRT_Combined	2
ENSG00000162402.15	ENST00000294383.7	=	UHRR_uMRT_Combined_batch_4.111.1	68	19	10799	UHRR_uMRT_Combined	3
ENSG00000137992.15	ENST00000370132.8	=	UHRR_uMRT_Combined_batch_5.63.1	11	16	10799	UHRR_uMRT_Combined	2
ENSG00000173230.17	ENST00000340645.10	j	UHRR_uMRT_Combined_batch_16.239.4	19	1	10799	UHRR_uMRT_Combined	5
ENSG00000129566.13	ENST00000556549.1	k	UHRR_uMRT_Combined_batch_54.146.1	55	7	10799	UHRR_uMRT_Combined	3
ENSG00000260578.1	ENST00000562669.1	k	UHRR_uMRT_Combined_batch_69.67.1	2	1	10792	UHRR_uMRT_Combined	2
ENSG00000197603.16	ENST00000514429.5	k	UHRR_uMRT_Combined_batch_21.177.1	53	2	10791	UHRR_uMRT_Combined	2
ENSG00000206561.14	ENST00000680897.1	=	UHRR_uMRT_Combined_batch_14.177.1	2	1	10790	UHRR_uMRT_Combined	1
ENSG00000163013.12	ENST00000520530.3	n	UHRR_uMRT_Combined_batch_10.110.3	12	3	10784	UHRR_uMRT_Combined	7
ENSG00000073614.13	ENST00000540838.1	k	UHRR_uMRT_Combined_batch_47.101.2	29	4	10783	UHRR_uMRT_Combined	2
ENSG00000136731.13	ENST00000259253.11	=	UHRR_uMRT_Combined_batch_11.183.1	41	27	10780	UHRR_uMRT_Combined	6
ENSG00000181827.16	ENST00000674082.1	c	UHRR_uMRT_Combined_batch_57.69.3	11	2	10780	UHRR_uMRT_Combined	3
ENSG00000147548.17	ENST00000317025.13	=	UHRR_uMRT_Combined_batch_34.61.1	24	14	10773	UHRR_uMRT_Combined	5
ENSG00000129566.13	ENST00000262715.10	=	UHRR_uMRT_Combined_batch_54.146.2	55	3	10765	UHRR_uMRT_Combined	3
ENSG00000183530.14	ENST00000327423.11	=	UHRR_uMRT_Combined_batch_81.12.1	9	18	10761	UHRR_uMRT_Combined	2
ENSG00000162105.21	ENST00000601538.6	j	UHRR_uMRT_Combined_batch_45.166.2	23	2	10761	UHRR_uMRT_Combined	2
ENSG00000005339.15	ENST00000262367.10	=	UHRR_uMRT_Combined_batch_60.89.1	31	5	10754	UHRR_uMRT_Combined	3
ENSG00000076641.4	ENST00000220597.4	=	UHRR_uMRT_Combined_batch_34.185.1	9	9	10745	UHRR_uMRT_Combined	3
ENSG00000164151.12	ENST00000505464.1	k	UHRR_uMRT_Combined_batch_21.83.2	18	6	10744	UHRR_uMRT_Combined	2
ENSG00000213949.10	ENST00000282588.7	=	UHRR_uMRT_Combined_batch_22.10.1	29	30	10743	UHRR_uMRT_Combined	1
ENSG00000158528.12	ENST00000422324.1	k	UHRR_uMRT_Combined_batch_31.231.1	15	4	10741	UHRR_uMRT_Combined	1
ENSG00000183495.15	ENST00000389561.7	j	UHRR_uMRT_Combined_batch_53.38.1	53	5	10734	UHRR_uMRT_Combined	5
ENSG00000204406.14	ENST00000642680.2	=	UHRR_uMRT_Combined_batch_11.253.3	14	1	10732	UHRR_uMRT_Combined	4
ENSG00000197077.14	ENST00000358431.8	=	UHRR_uMRT_Combined_batch_80.149.2	13	5	10732	UHRR_uMRT_Combined	3
ENSG00000261115.7	ENST00000565468.6	=	UHRR_uMRT_Combined_batch_33.54.1	4	9	10726	UHRR_uMRT_Combined	1
ENSG00000136731.13	ENST00000259253.11	j	UHRR_uMRT_Combined_batch_11.183.2	40	14	10726	UHRR_uMRT_Combined	6
ENSG00000136709.12	ENST00000322313.9	n	UHRR_uMRT_Combined_batch_11.180.2	20	8	10724	UHRR_uMRT_Combined	2
ENSG00000144893.13	ENST00000687756.1	=	UHRR_uMRT_Combined_batch_17.166.1	45	4	10723	UHRR_uMRT_Combined	1
ENSG00000124177.16	ENST00000373233.8	=	UHRR_uMRT_Combined_batch_77.167.1	37	32	10719	UHRR_uMRT_Combined	2
ENSG00000053371.14	ENST00000330072.10	o	UHRR_uMRT_Combined_batch_2.5.1	1	9	10719	UHRR_uMRT_Combined	2
ENSG00000123384.14	ENST00000243077.8	j	UHRR_uMRT_Combined_batch_50.98.2	66	47	10715	UHRR_uMRT_Combined	2
ENSG00000266074.11	ENST00000675386.2	=	UHRR_uMRT_Combined_batch_67.189.1	28	12	10713	UHRR_uMRT_Combined	3
ENSG00000182095.15	ENST00000328270.3	k	UHRR_uMRT_Combined_batch_29.254.5	30	3	10713	UHRR_uMRT_Combined	9
ENSG00000005339.15	ENST00000262367.10	j	UHRR_uMRT_Combined_batch_60.89.3	30	4	10709	UHRR_uMRT_Combined	3
ENSG00000167196.14	ENST00000308275.8	=	UHRR_uMRT_Combined_batch_58.109.1	7	118	10707	UHRR_uMRT_Combined	2
ENSG00000009413.17	ENST00000368802.8	=	UHRR_uMRT_Combined_batch_28.142.1	32	13	10706	UHRR_uMRT_Combined	1
ENSG00000112659.14	ENST00000252050.9	m	UHRR_uMRT_Combined_batch_27.93.2	38	1	10706	UHRR_uMRT_Combined	4
ENSG00000038219.13	ENST00000507943.2	=	UHRR_uMRT_Combined_batch_18.248.1	27	9	10705	UHRR_uMRT_Combined	4
ENSG00000135297.17	ENST00000498286.6	=	UHRR_uMRT_Combined_batch_28.3.1	12	56	10701	UHRR_uMRT_Combined	3
ENSG00000073614.13	ENST00000399788.7	=	UHRR_uMRT_Combined_batch_47.101.1	28	27	10701	UHRR_uMRT_Combined	2
ENSG00000134982.19	ENST00000257430.9	=	UHRR_uMRT_Combined_batch_23.9.2	16	5	10696	UHRR_uMRT_Combined	2
ENSG00000272168.11	ENST00000605917.2	k	UHRR_uMRT_Combined_batch_25.160.1	1	2	10691	UHRR_uMRT_Combined	2
ENSG00000134852.15	ENST00000513033.1	k	UHRR_uMRT_Combined_batch_19.106.1	24	13	10688	UHRR_uMRT_Combined	3
ENSG00000076641.4	ENST00000220597.4	j	UHRR_uMRT_Combined_batch_34.185.2	8	3	10686	UHRR_uMRT_Combined	3
ENSG00000198690.10	ENST00000656435.1	n	UHRR_uMRT_Combined_batch_56.175.2	13	3	10676	UHRR_uMRT_Combined	7
ENSG00000171634.19	ENST00000544491.2	k	UHRR_uMRT_Combined_batch_67.9.8	29	3	10672	UHRR_uMRT_Combined	10
ENSG00000197312.13	ENST00000480945.6	=	UHRR_uMRT_Combined_batch_1.204.1	10	33	10667	UHRR_uMRT_Combined	1
ENSG00000197208.6	ENST00000200652.4	m	UHRR_uMRT_Combined_batch_23.84.2	9	3	10658	UHRR_uMRT_Combined	2
ENSG00000142207.7	ENST00000382751.4	j	UHRR_uMRT_Combined_batch_79.131.1	39	3	10652	UHRR_uMRT_Combined	2
ENSG00000169247.14	ENST00000515425.6	j	UHRR_uMRT_Combined_batch_23.271.1	16	2	10632	UHRR_uMRT_Combined	1
ENSG00000111817.19	ENST00000644252.3	=	UHRR_uMRT_Combined_batch_28.186.1	6	5	10631	UHRR_uMRT_Combined	2
ENSG00000251562.12	ENST00000534336.4	k	UHRR_uMRT_Combined_batch_45.20.1	1	12	10627	UHRR_uMRT_Combined	5
ENSG00000183495.15	ENST00000332482.8	k	UHRR_uMRT_Combined_batch_53.38.3	52	4	10626	UHRR_uMRT_Combined	5
ENSG00000165185.15	ENST00000536272.5	i	UHRR_uMRT_Combined_batch_37.312.1	1	11	10623	UHRR_uMRT_Combined	2
ENSG00000118058.25	ENST00000534358.8	c	UHRR_uMRT_Combined_batch_46.217.1	14	34	10620	UHRR_uMRT_Combined	3
ENSG00000137992.15	ENST00000370132.8	j	UHRR_uMRT_Combined_batch_5.63.2	10	1	10616	UHRR_uMRT_Combined	2
ENSG00000143776.20	ENST00000366767.7	=	UHRR_uMRT_Combined_batch_8.122.1	35	23	10612	UHRR_uMRT_Combined	1
ENSG00000162065.15	ENST00000567020.7	=	UHRR_uMRT_Combined_batch_60.19.1	7	6	10608	UHRR_uMRT_Combined	3
ENSG00000164070.12	ENST00000296464.9	=	UHRR_uMRT_Combined_batch_20.104.1	19	21	10608	UHRR_uMRT_Combined	1
ENSG00000250571.7	ENST00000523812.1	k	UHRR_uMRT_Combined_batch_35.192.1	2	4	10606	UHRR_uMRT_Combined	8
ENSG00000183495.15	ENST00000332482.8	k	UHRR_uMRT_Combined_batch_53.38.2	52	5	10605	UHRR_uMRT_Combined	5
ENSG00000104093.14	ENST00000560891.6	=	UHRR_uMRT_Combined_batch_57.39.5	44	6	10599	UHRR_uMRT_Combined	6
ENSG00000148842.18	ENST00000369878.9	=	UHRR_uMRT_Combined_batch_41.109.1	8	3	10599	UHRR_uMRT_Combined	4
ENSG00000106479.11	ENST00000223210.5	m	UHRR_uMRT_Combined_batch_33.116.3	7	1	10596	UHRR_uMRT_Combined	5
ENSG00000104093.14	ENST00000560891.6	j	UHRR_uMRT_Combined_batch_57.39.3	44	6	10595	UHRR_uMRT_Combined	6
ENSG00000169083.18	ENST00000374690.9	=	UHRR_uMRT_Combined_batch_83.75.1	8	5	10592	UHRR_uMRT_Combined	1
ENSG00000005156.12	ENST00000592690.1	k	UHRR_uMRT_Combined_batch_64.239.1	20	7	10591	UHRR_uMRT_Combined	2
ENSG00000109667.12	ENST00000503803.5	k	UHRR_uMRT_Combined_batch_18.249.1	13	1	10587	UHRR_uMRT_Combined	3
ENSG00000121964.15	ENST00000682281.1	=	UHRR_uMRT_Combined_batch_11.234.1	12	2	10585	UHRR_uMRT_Combined	4
ENSG00000175387.16	ENST00000587269.5	k	UHRR_uMRT_Combined_batch_68.257.2	12	4	10585	UHRR_uMRT_Combined	4
ENSG00000083520.15	ENST00000377767.9	=	UHRR_uMRT_Combined_batch_53.301.1	21	50	10571	UHRR_uMRT_Combined	2
ENSG00000092439.16	ENST00000646667.1	n	UHRR_uMRT_Combined_batch_57.35.5	2	2	10567	UHRR_uMRT_Combined	4
ENSG00000054523.20	ENST00000263934.10	j	UHRR_uMRT_Combined_batch_1.149.1	46	12	10563	UHRR_uMRT_Combined	2
ENSG00000119004.17	ENST00000356079.9	=	UHRR_uMRT_Combined_batch_12.223.3	13	30	10559	UHRR_uMRT_Combined	4
ENSG00000124788.19	ENST00000436367.6	=	UHRR_uMRT_Combined_batch_25.120.1	8	14	10557	UHRR_uMRT_Combined	3
ENSG00000166750.10	ENST00000299977.9	=	UHRR_uMRT_Combined_batch_64.232.1	5	20	10555	UHRR_uMRT_Combined	1
ENSG00000131263.13	ENST00000332687.11	=	UHRR_uMRT_Combined_batch_83.124.1	4	49	10553	UHRR_uMRT_Combined	2
ENSG00000160305.19	ENST00000478105.5	m	UHRR_uMRT_Combined_batch_80.60.8	2	2	10545	UHRR_uMRT_Combined	8
ENSG00000160299.19	ENST00000359568.10	=	UHRR_uMRT_Combined_batch_80.58.1	47	6	10537	UHRR_uMRT_Combined	6
ENSG00000111799.22	ENST00000425443.6	k	UHRR_uMRT_Combined_batch_28.7.6	66	3	10533	UHRR_uMRT_Combined	7
ENSG00000116984.15	ENST00000366577.10	=	UHRR_uMRT_Combined_batch_8.181.1	33	36	10531	UHRR_uMRT_Combined	1
ENSG00000133302.13	ENST00000265140.10	k	UHRR_uMRT_Combined_batch_22.247.2	24	8	10530	UHRR_uMRT_Combined	3
ENSG00000170006.13	ENST00000304385.8	=	UHRR_uMRT_Combined_batch_20.171.1	7	6	10529	UHRR_uMRT_Combined	1
ENSG00000122966.18	ENST00000544800.1	k	UHRR_uMRT_Combined_batch_52.53.7	46	2	10525	UHRR_uMRT_Combined	9
ENSG00000163960.13	ENST00000296328.9	=	UHRR_uMRT_Combined_batch_18.85.1	11	11	10524	UHRR_uMRT_Combined	2
ENSG00000082258.13	ENST00000475094.1	k	UHRR_uMRT_Combined_batch_11.215.6	9	1	10522	UHRR_uMRT_Combined	6
ENSG00000185219.18	ENST00000396077.8	m	UHRR_uMRT_Combined_batch_15.90.2	7	2	10519	UHRR_uMRT_Combined	2
ENSG00000154864.14	ENST00000503781.7	=	UHRR_uMRT_Combined_batch_68.160.1	52	7	10517	UHRR_uMRT_Combined	4
ENSG00000160299.19	ENST00000359568.10	j	UHRR_uMRT_Combined_batch_80.58.3	46	3	10516	UHRR_uMRT_Combined	6
ENSG00000137941.17	ENST00000467670.1	k	UHRR_uMRT_Combined_batch_4.226.1	19	2	10512	UHRR_uMRT_Combined	2
ENSG00000144791.10	ENST00000273317.5	j	UHRR_uMRT_Combined_batch_15.122.1	8	9	10507	UHRR_uMRT_Combined	2
ENSG00000293510.2	ENST00000795372.1	k	UHRR_uMRT_Combined_batch_63.16.10	8	2	10505	UHRR_uMRT_Combined	14
ENSG00000163359.17	ENST00000295550.9	j	UHRR_uMRT_Combined_batch_14.30.3	43	8	10504	UHRR_uMRT_Combined	6
ENSG00000070831.18	ENST00000656825.1	=	UHRR_uMRT_Combined_batch_2.40.2	6	430	10503	UHRR_uMRT_Combined	3
ENSG00000271425.9	ENST00000583866.9	j	UHRR_uMRT_Combined_batch_5.239.1	56	7	10490	UHRR_uMRT_Combined	4
ENSG00000070367.17	ENST00000621441.5	=	UHRR_uMRT_Combined_batch_55.76.1	18	91	10487	UHRR_uMRT_Combined	1
ENSG00000130856.18	ENST00000543926.6	j	UHRR_uMRT_Combined_batch_69.121.1	32	4	10486	UHRR_uMRT_Combined	2
ENSG00000070214.17	ENST00000374720.8	=	UHRR_uMRT_Combined_batch_37.250.3	16	53	10482	UHRR_uMRT_Combined	3
ENSG00000125485.18	ENST00000372159.8	n	UHRR_uMRT_Combined_batch_38.130.2	3	2	10481	UHRR_uMRT_Combined	4
ENSG00000129317.15	ENST00000553166.1	k	UHRR_uMRT_Combined_batch_48.235.3	7	1	10473	UHRR_uMRT_Combined	3
ENSG00000115221.13	ENST00000283249.7	m	UHRR_uMRT_Combined_batch_12.5.2	14	1	10471	UHRR_uMRT_Combined	2
ENSG00000100147.14	ENST00000255784.6	m	UHRR_uMRT_Combined_batch_81.160.1	5	4	10469	UHRR_uMRT_Combined	2
ENSG00000169057.26	ENST00000303391.11	=	UHRR_uMRT_Combined_batch_84.168.1	4	52	10467	UHRR_uMRT_Combined	3
ENSG00000175147.13	ENST00000669314.1	=	UHRR_uMRT_Combined_batch_1.230.1	3	2	10463	UHRR_uMRT_Combined	1
ENSG00000108510.10	ENST00000397786.7	=	UHRR_uMRT_Combined_batch_66.211.1	30	40	10461	UHRR_uMRT_Combined	2
ENSG00000103994.18	ENST00000263805.8	=	UHRR_uMRT_Combined_batch_56.309.3	19	8	10456	UHRR_uMRT_Combined	5
ENSG00000103335.22	ENST00000484567.6	k	UHRR_uMRT_Combined_batch_62.273.5	50	8	10442	UHRR_uMRT_Combined	5
ENSG00000197603.16	ENST00000651892.2	j	UHRR_uMRT_Combined_batch_21.177.2	52	1	10440	UHRR_uMRT_Combined	2
ENSG00000206538.9	ENST00000398399.7	=	UHRR_uMRT_Combined_batch_16.126.1	4	10	10438	UHRR_uMRT_Combined	2
ENSG00000106344.8	ENST00000223073.6	=	UHRR_uMRT_Combined_batch_32.215.1	19	64	10436	UHRR_uMRT_Combined	2
ENSG00000117523.18	ENST00000647382.2	j	UHRR_uMRT_Combined_batch_7.92.7	35	3	10434	UHRR_uMRT_Combined	13
ENSG00000163590.14	ENST00000498165.6	c	UHRR_uMRT_Combined_batch_17.190.1	3	8	10431	UHRR_uMRT_Combined	1
ENSG00000156475.19	ENST00000394411.9	=	UHRR_uMRT_Combined_batch_23.273.1	10	1	10430	UHRR_uMRT_Combined	2
ENSG00000116205.14	ENST00000234827.6	=	UHRR_uMRT_Combined_batch_4.72.1	5	26	10429	UHRR_uMRT_Combined	1
ENSG00000166963.13	ENST00000382031.5	=	UHRR_uMRT_Combined_batch_56.300.1	7	4	10419	UHRR_uMRT_Combined	2
ENSG00000117523.18	ENST00000647382.2	j	UHRR_uMRT_Combined_batch_7.92.2	35	20	10419	UHRR_uMRT_Combined	13
ENSG00000117523.18	ENST00000476522.5	k	UHRR_uMRT_Combined_batch_7.92.5	35	3	10419	UHRR_uMRT_Combined	13
ENSG00000164190.19	ENST00000282516.13	=	UHRR_uMRT_Combined_batch_21.162.1	47	22	10417	UHRR_uMRT_Combined	4
ENSG00000112139.17	ENST00000434837.8	=	UHRR_uMRT_Combined_batch_27.42.1	17	1	10412	UHRR_uMRT_Combined	1
ENSG00000006704.11	ENST00000424337.7	j	UHRR_uMRT_Combined_batch_31.137.3	24	3	10412	UHRR_uMRT_Combined	3
ENSG00000171634.19	ENST00000581258.5	k	UHRR_uMRT_Combined_batch_67.9.4	29	4	10405	UHRR_uMRT_Combined	10
ENSG00000130856.18	ENST00000320610.14	=	UHRR_uMRT_Combined_batch_69.121.2	31	3	10404	UHRR_uMRT_Combined	2
ENSG00000117523.18	ENST00000476522.5	k	UHRR_uMRT_Combined_batch_7.92.4	35	5	10404	UHRR_uMRT_Combined	13
ENSG00000165029.17	ENST00000374736.8	=	UHRR_uMRT_Combined_batch_37.249.1	50	11	10402	UHRR_uMRT_Combined	2
ENSG00000160299.19	ENST00000480896.5	j	UHRR_uMRT_Combined_batch_80.58.5	44	1	10401	UHRR_uMRT_Combined	6
ENSG00000268357.1	ENST00000602085.1	k	UHRR_uMRT_Combined_batch_72.100.5	5	2	10401	UHRR_uMRT_Combined	3
ENSG00000163956.13	ENST00000650182.1	j	UHRR_uMRT_Combined_batch_18.182.3	9	23	10396	UHRR_uMRT_Combined	3
ENSG00000103994.18	ENST00000564754.7	=	UHRR_uMRT_Combined_batch_56.309.4	22	7	10395	UHRR_uMRT_Combined	5
ENSG00000196911.12	ENST00000368564.7	=	UHRR_uMRT_Combined_batch_28.154.1	14	4	10395	UHRR_uMRT_Combined	2
ENSG00000163956.13	ENST00000650182.1	j	UHRR_uMRT_Combined_batch_18.182.2	9	23	10394	UHRR_uMRT_Combined	3
ENSG00000176809.11	ENST00000584306.6	n	UHRR_uMRT_Combined_batch_66.256.2	11	1	10393	UHRR_uMRT_Combined	2
ENSG00000078687.18	ENST00000696270.1	=	UHRR_uMRT_Combined_batch_67.118.3	23	5	10391	UHRR_uMRT_Combined	4
ENSG00000092439.16	ENST00000646667.1	=	UHRR_uMRT_Combined_batch_57.35.1	39	19	10386	UHRR_uMRT_Combined	4
ENSG00000147364.17	ENST00000382824.5	=	UHRR_uMRT_Combined_batch_33.203.3	11	2	10386	UHRR_uMRT_Combined	3
ENSG00000197386.14	ENST00000512068.1	k	UHRR_uMRT_Combined_batch_18.226.2	66	3	10383	UHRR_uMRT_Combined	3
ENSG00000182095.15	ENST00000328270.3	k	UHRR_uMRT_Combined_batch_29.254.4	29	4	10379	UHRR_uMRT_Combined	9
ENSG00000268357.1	ENST00000602085.1	k	UHRR_uMRT_Combined_batch_72.100.2	5	8	10379	UHRR_uMRT_Combined	3
ENSG00000113594.10	ENST00000511561.1	k	UHRR_uMRT_Combined_batch_21.180.2	20	15	10378	UHRR_uMRT_Combined	2
ENSG00000104093.14	ENST00000560421.5	k	UHRR_uMRT_Combined_batch_57.39.4	44	6	10369	UHRR_uMRT_Combined	6
ENSG00000117523.18	ENST00000367742.7	=	UHRR_uMRT_Combined_batch_7.92.3	34	9	10366	UHRR_uMRT_Combined	13
ENSG00000117523.18	ENST00000476522.5	k	UHRR_uMRT_Combined_batch_7.92.6	34	3	10366	UHRR_uMRT_Combined	13
ENSG00000089775.12	ENST00000608382.6	=	UHRR_uMRT_Combined_batch_55.130.1	3	7	10365	UHRR_uMRT_Combined	1
ENSG00000100697.17	ENST00000343455.8	=	UHRR_uMRT_Combined_batch_56.13.2	27	7	10364	UHRR_uMRT_Combined	4
ENSG00000067369.14	ENST00000382044.9	=	UHRR_uMRT_Combined_batch_56.305.1	28	36	10360	UHRR_uMRT_Combined	2
ENSG00000182831.12	ENST00000574285.2	=	UHRR_uMRT_Combined_batch_60.136.3	3	43	10359	UHRR_uMRT_Combined	3
ENSG00000260725.2	ENST00000567877.1	j	UHRR_uMRT_Combined_batch_72.106.1	2	3	10355	UHRR_uMRT_Combined	2
ENSG00000019485.14	ENST00000528980.1	k	UHRR_uMRT_Combined_batch_43.102.3	7	3	10352	UHRR_uMRT_Combined	3
ENSG00000141252.21	ENST00000437048.7	=	UHRR_uMRT_Combined_batch_63.29.1	22	8	10344	UHRR_uMRT_Combined	8
ENSG00000100503.27	ENST00000530997.7	=	UHRR_uMRT_Combined_batch_55.11.1	31	10	10344	UHRR_uMRT_Combined	7
ENSG00000177707.11	ENST00000493615.5	j	UHRR_uMRT_Combined_batch_16.201.1	9	6	10343	UHRR_uMRT_Combined	2
ENSG00000106714.18	ENST00000297668.11	j	UHRR_uMRT_Combined_batch_37.19.1	3	2	10341	UHRR_uMRT_Combined	2
ENSG00000155158.20	ENST00000512701.7	=	UHRR_uMRT_Combined_batch_36.92.1	20	2	10339	UHRR_uMRT_Combined	1
ENSG00000163956.13	ENST00000650182.1	j	UHRR_uMRT_Combined_batch_18.182.1	10	35	10338	UHRR_uMRT_Combined	3
ENSG00000136542.9	ENST00000259056.5	=	UHRR_uMRT_Combined_batch_11.271.1	10	8	10326	UHRR_uMRT_Combined	1
ENSG00000218336.9	ENST00000510504.1	k	UHRR_uMRT_Combined_batch_20.288.1	26	15	10315	UHRR_uMRT_Combined	1
ENSG00000134369.17	ENST00000430015.5	k	UHRR_uMRT_Combined_batch_7.241.4	31	2	10304	UHRR_uMRT_Combined	6
ENSG00000128591.17	ENST00000325888.13	j	UHRR_uMRT_Combined_batch_32.237.2	48	4	10303	UHRR_uMRT_Combined	3
ENSG00000115084.15	ENST00000245680.7	=	UHRR_uMRT_Combined_batch_11.112.3	16	27	10302	UHRR_uMRT_Combined	3
ENSG00000117724.15	ENST00000366955.8	=	UHRR_uMRT_Combined_batch_7.363.1	20	100	10296	UHRR_uMRT_Combined	2
ENSG00000267169.3	ENST00000588387.3	j	UHRR_uMRT_Combined_batch_71.133.1	3	1	10296	UHRR_uMRT_Combined	3
ENSG00000049618.25	ENST00000636930.2	=	UHRR_uMRT_Combined_batch_29.120.1	20	7	10293	UHRR_uMRT_Combined	6
ENSG00000116667.15	ENST00000235307.7	=	UHRR_uMRT_Combined_batch_7.169.1	6	13	10293	UHRR_uMRT_Combined	1
ENSG00000198429.10	ENST00000429654.7	=	UHRR_uMRT_Combined_batch_71.66.1	4	3	10292	UHRR_uMRT_Combined	2
ENSG00000198466.12	ENST00000596433.1	k	UHRR_uMRT_Combined_batch_76.66.2	5	9	10291	UHRR_uMRT_Combined	2
ENSG00000268357.1	ENST00000602085.1	k	UHRR_uMRT_Combined_batch_72.100.4	4	3	10290	UHRR_uMRT_Combined	3
ENSG00000100426.8	ENST00000850559.1	=	UHRR_uMRT_Combined_batch_82.54.1	2	20	10289	UHRR_uMRT_Combined	1
ENSG00000141252.21	ENST00000437048.7	j	UHRR_uMRT_Combined_batch_63.29.2	23	7	10287	UHRR_uMRT_Combined	8
ENSG00000008086.13	ENST00000623535.2	c	UHRR_uMRT_Combined_batch_82.141.1	4	5	10286	UHRR_uMRT_Combined	1
ENSG00000072840.13	ENST00000264956.11	j	UHRR_uMRT_Combined_batch_18.196.1	24	3	10286	UHRR_uMRT_Combined	4
ENSG00000173818.17	ENST00000520537.1	k	UHRR_uMRT_Combined_batch_67.186.7	5	2	10283	UHRR_uMRT_Combined	10
ENSG00000160299.19	ENST00000359568.10	j	UHRR_uMRT_Combined_batch_80.58.2	47	4	10282	UHRR_uMRT_Combined	6
ENSG00000158711.14	ENST00000357992.9	=	UHRR_uMRT_Combined_batch_7.287.1	5	32	10279	UHRR_uMRT_Combined	2
ENSG00000206538.9	ENST00000494229.1	k	UHRR_uMRT_Combined_batch_16.126.2	4	2	10279	UHRR_uMRT_Combined	2
ENSG00000004139.14	ENST00000585482.6	=	UHRR_uMRT_Combined_batch_64.158.1	9	9	10277	UHRR_uMRT_Combined	2
ENSG00000078687.18	ENST00000696541.1	=	UHRR_uMRT_Combined_batch_67.118.2	22	5	10274	UHRR_uMRT_Combined	4
ENSG00000120137.7	ENST00000239231.7	=	UHRR_uMRT_Combined_batch_24.70.1	7	50	10274	UHRR_uMRT_Combined	1
ENSG00000196914.9	ENST00000356641.7	=	UHRR_uMRT_Combined_batch_47.8.2	40	23	10269	UHRR_uMRT_Combined	3
ENSG00000068650.19	ENST00000614170.1	k	UHRR_uMRT_Combined_batch_54.113.3	30	3	10269	UHRR_uMRT_Combined	3
ENSG00000138835.24	ENST00000317613.10	=	UHRR_uMRT_Combined_batch_37.313.1	18	2	10267	UHRR_uMRT_Combined	6
ENSG00000075391.18	ENST00000367649.8	j	UHRR_uMRT_Combined_batch_7.121.1	18	9	10267	UHRR_uMRT_Combined	2
ENSG00000113594.10	ENST00000453190.7	=	UHRR_uMRT_Combined_batch_21.180.1	20	16	10264	UHRR_uMRT_Combined	2
ENSG00000181143.17	ENST00000711672.1	n	UHRR_uMRT_Combined_batch_70.170.1	79	1	10263	UHRR_uMRT_Combined	4
ENSG00000060237.19	ENST00000315939.11	j	UHRR_uMRT_Combined_batch_47.128.6	26	5	10261	UHRR_uMRT_Combined	7
ENSG00000120075.6	ENST00000239151.6	k	UHRR_uMRT_Combined_batch_66.65.5	3	3	10258	UHRR_uMRT_Combined	2
ENSG00000166963.13	ENST00000300231.6	=	UHRR_uMRT_Combined_batch_56.300.2	6	6	10254	UHRR_uMRT_Combined	2
ENSG00000153201.17	ENST00000495506.1	k	UHRR_uMRT_Combined_batch_11.68.2	27	2	10253	UHRR_uMRT_Combined	7
ENSG00000110427.17	ENST00000526400.7	=	UHRR_uMRT_Combined_batch_43.57.1	21	4	10251	UHRR_uMRT_Combined	1
ENSG00000075391.18	ENST00000367649.8	=	UHRR_uMRT_Combined_batch_7.121.2	18	2	10246	UHRR_uMRT_Combined	2
ENSG00000182150.20	ENST00000715566.1	=	UHRR_uMRT_Combined_batch_37.187.1	19	14	10245	UHRR_uMRT_Combined	2
ENSG00000070018.9	ENST00000261349.9	=	UHRR_uMRT_Combined_batch_48.98.1	23	22	10242	UHRR_uMRT_Combined	1
ENSG00000128591.17	ENST00000325888.13	j	UHRR_uMRT_Combined_batch_32.237.1	48	27	10241	UHRR_uMRT_Combined	3
ENSG00000178607.17	ENST00000680433.1	m	UHRR_uMRT_Combined_batch_66.232.2	9	1	10241	UHRR_uMRT_Combined	3
ENSG00000291224.2	ENST00000693066.2	j	UHRR_uMRT_Combined_batch_14.144.5	4	1	10232	UHRR_uMRT_Combined	7
ENSG00000244879.11	ENST00000499624.4	c	UHRR_uMRT_Combined_batch_57.25.4	1	17	10230	UHRR_uMRT_Combined	4
ENSG00000170153.11	ENST00000515673.7	=	UHRR_uMRT_Combined_batch_20.141.1	7	2	10229	UHRR_uMRT_Combined	1
ENSG00000145907.16	ENST00000356245.8	=	UHRR_uMRT_Combined_batch_24.22.3	12	326	10227	UHRR_uMRT_Combined	3
ENSG00000141252.21	ENST00000437048.7	j	UHRR_uMRT_Combined_batch_63.29.3	22	2	10226	UHRR_uMRT_Combined	8
ENSG00000079308.21	ENST00000646520.1	j	UHRR_uMRT_Combined_batch_13.14.1	33	11	10218	UHRR_uMRT_Combined	1
ENSG00000128591.17	ENST00000325888.13	j	UHRR_uMRT_Combined_batch_32.237.3	47	3	10217	UHRR_uMRT_Combined	3
ENSG00000100154.15	ENST00000612946.4	c	UHRR_uMRT_Combined_batch_80.202.2	17	2	10214	UHRR_uMRT_Combined	2
ENSG00000153201.17	ENST00000283195.11	j	UHRR_uMRT_Combined_batch_11.68.3	29	2	10209	UHRR_uMRT_Combined	7
ENSG00000132466.20	ENST00000358602.9	=	UHRR_uMRT_Combined_batch_19.153.1	34	35	10207	UHRR_uMRT_Combined	5
ENSG00000147459.18	ENST00000276440.12	=	UHRR_uMRT_Combined_batch_33.340.1	52	20	10207	UHRR_uMRT_Combined	1
ENSG00000132466.20	ENST00000558247.5	=	UHRR_uMRT_Combined_batch_19.153.2	34	3	10204	UHRR_uMRT_Combined	5
ENSG00000272420.1	ENST00000607858.1	k	UHRR_uMRT_Combined_batch_1.71.3	8	1	10203	UHRR_uMRT_Combined	2
ENSG00000160796.18	ENST00000486870.1	k	UHRR_uMRT_Combined_batch_15.137.4	47	1	10200	UHRR_uMRT_Combined	8
ENSG00000137809.17	ENST00000315757.9	=	UHRR_uMRT_Combined_batch_58.18.1	30	32	10191	UHRR_uMRT_Combined	1
ENSG00000060237.19	ENST00000315939.11	j	UHRR_uMRT_Combined_batch_47.128.5	27	5	10190	UHRR_uMRT_Combined	7
ENSG00000100154.15	ENST00000431039.1	k	UHRR_uMRT_Combined_batch_80.202.1	16	3	10190	UHRR_uMRT_Combined	2
ENSG00000214338.11	ENST00000703793.1	k	UHRR_uMRT_Combined_batch_28.209.3	12	1	10185	UHRR_uMRT_Combined	1
ENSG00000160179.20	ENST00000361802.7	=	UHRR_uMRT_Combined_batch_79.228.2	15	10	10181	UHRR_uMRT_Combined	4
ENSG00000197937.13	ENST00000334197.12	j	UHRR_uMRT_Combined_batch_75.103.2	5	1	10176	UHRR_uMRT_Combined	2
ENSG00000234420.10	ENST00000452306.1	k	UHRR_uMRT_Combined_batch_39.282.1	3	3	10169	UHRR_uMRT_Combined	2
ENSG00000182095.15	ENST00000328270.3	k	UHRR_uMRT_Combined_batch_29.254.2	29	8	10168	UHRR_uMRT_Combined	9
ENSG00000198589.15	ENST00000651943.2	j	UHRR_uMRT_Combined_batch_20.160.2	57	5	10163	UHRR_uMRT_Combined	2
ENSG00000115306.17	ENST00000356805.9	=	UHRR_uMRT_Combined_batch_9.238.1	36	135	10161	UHRR_uMRT_Combined	4
ENSG00000069020.19	ENST00000432426.5	k	UHRR_uMRT_Combined_batch_22.66.1	26	7	10161	UHRR_uMRT_Combined	4
ENSG00000100697.17	ENST00000675995.1	j	UHRR_uMRT_Combined_batch_56.13.1	28	10	10157	UHRR_uMRT_Combined	4
ENSG00000115760.16	ENST00000462504.1	k	UHRR_uMRT_Combined_batch_9.147.2	43	2	10152	UHRR_uMRT_Combined	3
ENSG00000198589.15	ENST00000651943.2	=	UHRR_uMRT_Combined_batch_20.160.1	57	20	10148	UHRR_uMRT_Combined	2
ENSG00000117505.13	ENST00000370272.9	=	UHRR_uMRT_Combined_batch_5.14.1	3	195	10139	UHRR_uMRT_Combined	1
ENSG00000134369.17	ENST00000438083.1	k	UHRR_uMRT_Combined_batch_7.241.2	30	2	10133	UHRR_uMRT_Combined	6
ENSG00000188647.13	ENST00000340434.5	m	UHRR_uMRT_Combined_batch_37.64.1	7	27	10132	UHRR_uMRT_Combined	2
ENSG00000272420.1	ENST00000607858.1	k	UHRR_uMRT_Combined_batch_1.71.4	7	1	10131	UHRR_uMRT_Combined	2
ENSG00000153827.15	ENST00000704577.1	=	UHRR_uMRT_Combined_batch_13.121.5	43	6	10129	UHRR_uMRT_Combined	9
ENSG00000106261.17	ENST00000324306.11	j	UHRR_uMRT_Combined_batch_32.29.3	6	6	10128	UHRR_uMRT_Combined	3
ENSG00000204120.16	ENST00000464805.5	=	UHRR_uMRT_Combined_batch_14.17.9	6	1	10126	UHRR_uMRT_Combined	10
ENSG00000250337.11	ENST00000711045.1	k	UHRR_uMRT_Combined_batch_21.121.5	1	1	10126	UHRR_uMRT_Combined	5
ENSG00000085224.23	ENST00000373344.11	j	UHRR_uMRT_Combined_batch_83.138.3	35	4	10123	UHRR_uMRT_Combined	7
ENSG00000186951.17	ENST00000407236.6	j	UHRR_uMRT_Combined_batch_82.33.1	8	14	10123	UHRR_uMRT_Combined	1
ENSG00000101624.11	ENST00000593250.5	n	UHRR_uMRT_Combined_batch_68.148.4	2	1	10119	UHRR_uMRT_Combined	5
ENSG00000215182.8	ENST00000621226.2	c	UHRR_uMRT_Combined_batch_42.1.1	19	6	10116	UHRR_uMRT_Combined	1
ENSG00000172795.17	ENST00000389063.3	=	UHRR_uMRT_Combined_batch_23.27.1	11	49	10114	UHRR_uMRT_Combined	3
ENSG00000179832.18	ENST00000528664.1	k	UHRR_uMRT_Combined_batch_36.3.6	39	2	10113	UHRR_uMRT_Combined	9
ENSG00000136828.19	ENST00000424082.6	j	UHRR_uMRT_Combined_batch_38.22.1	17	3	10106	UHRR_uMRT_Combined	4
ENSG00000103994.18	ENST00000565500.5	k	UHRR_uMRT_Combined_batch_56.309.1	22	16	10105	UHRR_uMRT_Combined	5
ENSG00000153827.15	ENST00000675903.1	=	UHRR_uMRT_Combined_batch_13.121.1	42	24	10102	UHRR_uMRT_Combined	9
ENSG00000118260.15	ENST00000353267.8	=	UHRR_uMRT_Combined_batch_12.259.2	8	23	10095	UHRR_uMRT_Combined	4
ENSG00000101752.13	ENST00000261537.7	=	UHRR_uMRT_Combined_batch_68.168.1	21	68	10093	UHRR_uMRT_Combined	1
ENSG00000136156.15	ENST00000647800.2	=	UHRR_uMRT_Combined_batch_53.238.1	6	270	10092	UHRR_uMRT_Combined	1
ENSG00000249274.1	ENST00000504327.1	k	UHRR_uMRT_Combined_batch_16.162.10	3	2	10087	UHRR_uMRT_Combined	1
ENSG00000065534.20	ENST00000360304.8	m	UHRR_uMRT_Combined_batch_16.272.4	24	1	10086	UHRR_uMRT_Combined	5
ENSG00000233757.7	ENST00000425953.6	=	UHRR_uMRT_Combined_batch_10.234.1	5	2	10078	UHRR_uMRT_Combined	1
ENSG00000174306.22	ENST00000683867.1	=	UHRR_uMRT_Combined_batch_77.176.1	4	10	10072	UHRR_uMRT_Combined	2
ENSG00000114127.11	ENST00000392981.7	=	UHRR_uMRT_Combined_batch_17.85.1	41	11	10072	UHRR_uMRT_Combined	2
ENSG00000128815.20	ENST00000325239.12	=	UHRR_uMRT_Combined_batch_40.33.1	62	3	10072	UHRR_uMRT_Combined	1
ENSG00000148019.14	ENST00000647199.1	j	UHRR_uMRT_Combined_batch_37.103.5	16	2	10070	UHRR_uMRT_Combined	7
ENSG00000148019.14	ENST00000424347.6	=	UHRR_uMRT_Combined_batch_37.103.1	16	10	10067	UHRR_uMRT_Combined	7
ENSG00000221963.6	ENST00000409652.5	=	UHRR_uMRT_Combined_batch_81.40.1	3	18	10065	UHRR_uMRT_Combined	1
ENSG00000151348.16	ENST00000533608.7	=	UHRR_uMRT_Combined_batch_43.97.1	14	102	10057	UHRR_uMRT_Combined	1
ENSG00000187231.14	ENST00000428443.8	=	UHRR_uMRT_Combined_batch_12.98.1	18	14	10056	UHRR_uMRT_Combined	1
ENSG00000175548.9	ENST00000308742.9	=	UHRR_uMRT_Combined_batch_48.216.1	3	11	10050	UHRR_uMRT_Combined	2
ENSG00000011376.12	ENST00000650792.2	=	UHRR_uMRT_Combined_batch_15.116.4	21	1	10049	UHRR_uMRT_Combined	4
ENSG00000198625.14	ENST00000367182.8	=	UHRR_uMRT_Combined_batch_7.265.1	11	20	10045	UHRR_uMRT_Combined	2
ENSG00000153827.15	ENST00000675423.1	j	UHRR_uMRT_Combined_batch_13.121.3	42	3	10044	UHRR_uMRT_Combined	9
ENSG00000064989.13	ENST00000392370.8	m	UHRR_uMRT_Combined_batch_12.139.1	13	2	10043	UHRR_uMRT_Combined	2
ENSG00000260630.10	ENST00000567997.3	k	UHRR_uMRT_Combined_batch_62.269.1	1	2	10040	UHRR_uMRT_Combined	3
ENSG00000217128.13	ENST00000307968.11	n	UHRR_uMRT_Combined_batch_23.76.3	6	1	10038	UHRR_uMRT_Combined	4
ENSG00000065413.20	ENST00000473081.1	k	UHRR_uMRT_Combined_batch_12.165.3	27	2	10020	UHRR_uMRT_Combined	5
ENSG00000067798.16	ENST00000548948.5	k	UHRR_uMRT_Combined_batch_51.77.2	20	1	10018	UHRR_uMRT_Combined	2
ENSG00000153827.15	ENST00000704578.1	j	UHRR_uMRT_Combined_batch_13.121.4	41	3	10013	UHRR_uMRT_Combined	9
ENSG00000153827.15	ENST00000389044.8	=	UHRR_uMRT_Combined_batch_13.121.2	42	6	10011	UHRR_uMRT_Combined	9
ENSG00000100461.18	ENST00000359890.8	=	UHRR_uMRT_Combined_batch_54.184.1	14	36	10007	UHRR_uMRT_Combined	3
ENSG00000065183.16	ENST00000349139.6	=	UHRR_uMRT_Combined_batch_5.189.1	27	33	10007	UHRR_uMRT_Combined	2
ENSG00000186174.13	ENST00000334801.7	=	UHRR_uMRT_Combined_batch_46.211.1	8	1	10005	UHRR_uMRT_Combined	4
ENSG00000162733.19	ENST00000367921.8	=	UHRR_uMRT_Combined_batch_7.39.2	18	25	9999	UHRR_uMRT_Combined	2
ENSG00000100815.12	ENST00000267622.8	=	UHRR_uMRT_Combined_batch_55.304.1	21	25	9996	UHRR_uMRT_Combined	1
ENSG00000130589.16	ENST00000467148.2	=	UHRR_uMRT_Combined_batch_79.70.1	20	38	9995	UHRR_uMRT_Combined	1
ENSG00000113971.21	ENST00000684756.1	k	UHRR_uMRT_Combined_batch_17.46.4	22	1	9991	UHRR_uMRT_Combined	5
ENSG00000127954.13	ENST00000380079.9	=	UHRR_uMRT_Combined_batch_31.202.1	5	2	9990	UHRR_uMRT_Combined	2
ENSG00000060237.19	ENST00000676347.1	k	UHRR_uMRT_Combined_batch_47.128.1	25	47	9982	UHRR_uMRT_Combined	7
ENSG00000065923.10	ENST00000616978.5	=	UHRR_uMRT_Combined_batch_82.215.2	17	2	9978	UHRR_uMRT_Combined	2
ENSG00000198625.14	ENST00000391947.6	=	UHRR_uMRT_Combined_batch_7.265.2	10	8	9976	UHRR_uMRT_Combined	2
ENSG00000055332.19	ENST00000233057.9	=	UHRR_uMRT_Combined_batch_9.160.1	17	54	9975	UHRR_uMRT_Combined	1
ENSG00000124486.15	ENST00000703986.1	=	UHRR_uMRT_Combined_batch_82.191.2	45	19	9971	UHRR_uMRT_Combined	2
ENSG00000177200.18	ENST00000565442.1	k	UHRR_uMRT_Combined_batch_61.185.3	38	4	9971	UHRR_uMRT_Combined	6
ENSG00000162129.15	ENST00000538039.6	=	UHRR_uMRT_Combined_batch_45.165.1	16	63	9963	UHRR_uMRT_Combined	2
ENSG00000146555.20	ENST00000404826.7	c	UHRR_uMRT_Combined_batch_29.261.1	44	5	9962	UHRR_uMRT_Combined	2
ENSG00000169814.18	ENST00000643237.3	=	UHRR_uMRT_Combined_batch_14.198.3	4	15	9959	UHRR_uMRT_Combined	4
ENSG00000175104.15	ENST00000526995.6	m	UHRR_uMRT_Combined_batch_43.76.1	6	10	9958	UHRR_uMRT_Combined	1
ENSG00000185379.21	ENST00000345365.11	=	UHRR_uMRT_Combined_batch_64.242.1	10	7	9956	UHRR_uMRT_Combined	3
ENSG00000104447.13	ENST00000395715.8	=	UHRR_uMRT_Combined_batch_35.57.3	7	3	9952	UHRR_uMRT_Combined	3
ENSG00000262879.8	ENST00000573341.6	=	UHRR_uMRT_Combined_batch_66.43.6	3	2	9950	UHRR_uMRT_Combined	10
ENSG00000089057.15	ENST00000338244.6	j	UHRR_uMRT_Combined_batch_76.170.3	17	4	9949	UHRR_uMRT_Combined	4
ENSG00000114127.11	ENST00000392981.7	j	UHRR_uMRT_Combined_batch_17.85.2	40	5	9941	UHRR_uMRT_Combined	2
ENSG00000160294.11	ENST00000479557.1	k	UHRR_uMRT_Combined_batch_80.54.4	28	4	9939	UHRR_uMRT_Combined	5
ENSG00000175073.8	ENST00000310421.5	=	UHRR_uMRT_Combined_batch_34.133.1	3	22	9935	UHRR_uMRT_Combined	1
ENSG00000101181.18	ENST00000370823.8	j	UHRR_uMRT_Combined_batch_78.121.2	6	5	9935	UHRR_uMRT_Combined	4
ENSG00000205189.13	ENST00000455036.8	=	UHRR_uMRT_Combined_batch_34.207.1	6	21	9928	UHRR_uMRT_Combined	1
ENSG00000235499.1	ENST00000441217.1	k	UHRR_uMRT_Combined_batch_10.123.3	11	1	9926	UHRR_uMRT_Combined	2
ENSG00000137502.10	ENST00000533486.5	=	UHRR_uMRT_Combined_batch_46.30.2	6	3	9924	UHRR_uMRT_Combined	2
ENSG00000060237.19	ENST00000340908.9	j	UHRR_uMRT_Combined_batch_47.128.2	26	10	9914	UHRR_uMRT_Combined	7
ENSG00000060237.19	ENST00000340908.9	j	UHRR_uMRT_Combined_batch_47.128.7	26	4	9911	UHRR_uMRT_Combined	7
ENSG00000115020.17	ENST00000264380.9	=	UHRR_uMRT_Combined_batch_12.256.1	42	8	9909	UHRR_uMRT_Combined	5
ENSG00000146648.21	ENST00000275493.7	=	UHRR_uMRT_Combined_batch_31.40.1	28	32	9905	UHRR_uMRT_Combined	1
ENSG00000072501.19	ENST00000375340.10	=	UHRR_uMRT_Combined_batch_83.38.2	26	2	9904	UHRR_uMRT_Combined	2
ENSG00000272325.2	ENST00000607016.2	=	UHRR_uMRT_Combined_batch_26.83.1	5	174	9902	UHRR_uMRT_Combined	1
ENSG00000173559.15	ENST00000410026.7	=	UHRR_uMRT_Combined_batch_12.152.3	6	4	9883	UHRR_uMRT_Combined	6
ENSG00000197608.12	ENST00000594440.6	j	UHRR_uMRT_Combined_batch_75.71.3	7	4	9882	UHRR_uMRT_Combined	1
ENSG00000116127.20	ENST00000682859.1	c	UHRR_uMRT_Combined_batch_10.118.2	16	13	9879	UHRR_uMRT_Combined	3
ENSG00000136279.21	ENST00000448521.6	=	UHRR_uMRT_Combined_batch_30.228.1	13	176	9869	UHRR_uMRT_Combined	3
ENSG00000171365.17	ENST00000376091.8	=	UHRR_uMRT_Combined_batch_83.30.1	15	9	9869	UHRR_uMRT_Combined	1
ENSG00000114126.18	ENST00000489671.6	=	UHRR_uMRT_Combined_batch_17.84.1	13	35	9864	UHRR_uMRT_Combined	5
ENSG00000104447.13	ENST00000220888.9	=	UHRR_uMRT_Combined_batch_35.57.1	6	3	9864	UHRR_uMRT_Combined	3
ENSG00000262879.8	ENST00000722951.1	=	UHRR_uMRT_Combined_batch_66.43.4	2	5	9862	UHRR_uMRT_Combined	10
ENSG00000285756.3	ENST00000671495.2	m	UHRR_uMRT_Combined_batch_82.90.14	5	1	9862	UHRR_uMRT_Combined	18
ENSG00000290876.2	ENST00000716938.1	k	UHRR_uMRT_Combined_batch_56.195.1	6	2	9858	UHRR_uMRT_Combined	4
ENSG00000132953.18	ENST00000255305.11	=	UHRR_uMRT_Combined_batch_53.77.1	23	18	9857	UHRR_uMRT_Combined	1
ENSG00000160796.18	ENST00000486870.1	k	UHRR_uMRT_Combined_batch_15.137.1	49	1	9857	UHRR_uMRT_Combined	8
ENSG00000291175.2	ENST00000717223.1	o	UHRR_uMRT_Combined_batch_66.33.1	1	5	9855	UHRR_uMRT_Combined	4
ENSG00000114757.19	ENST00000467460.6	j	UHRR_uMRT_Combined_batch_17.277.1	15	5	9849	UHRR_uMRT_Combined	3
ENSG00000171574.19	ENST00000593920.5	k	UHRR_uMRT_Combined_batch_76.89.4	6	2	9847	UHRR_uMRT_Combined	4
ENSG00000090615.16	ENST00000204726.9	m	UHRR_uMRT_Combined_batch_53.79.4	19	2	9847	UHRR_uMRT_Combined	9
ENSG00000139618.19	ENST00000380152.8	c	UHRR_uMRT_Combined_batch_53.161.1	17	5	9843	UHRR_uMRT_Combined	2
ENSG00000121579.14	ENST00000240922.8	p	UHRR_uMRT_Combined_batch_16.206.1	1	6	9836	UHRR_uMRT_Combined	3
ENSG00000137936.18	ENST00000370244.5	x	UHRR_uMRT_Combined_batch_5.17.1	3	2	9832	UHRR_uMRT_Combined	5
ENSG00000023516.9	ENST00000025301.4	j	UHRR_uMRT_Combined_batch_53.208.1	12	30	9831	UHRR_uMRT_Combined	1
ENSG00000060237.19	ENST00000340908.9	j	UHRR_uMRT_Combined_batch_47.128.4	25	5	9827	UHRR_uMRT_Combined	7
ENSG00000196323.14	ENST00000528448.2	k	UHRR_uMRT_Combined_batch_47.69.5	7	2	9825	UHRR_uMRT_Combined	8
ENSG00000127366.5	ENST00000247883.5	k	UHRR_uMRT_Combined_batch_33.60.1	1	1	9825	UHRR_uMRT_Combined	1
ENSG00000290374.2	ENST00000735489.1	m	UHRR_uMRT_Combined_batch_18.191.2	3	1	9824	UHRR_uMRT_Combined	4
ENSG00000260267.1	ENST00000564629.1	k	UHRR_uMRT_Combined_batch_61.117.1	1	3	9823	UHRR_uMRT_Combined	1
ENSG00000148082.10	ENST00000375835.9	=	UHRR_uMRT_Combined_batch_37.137.1	12	4	9819	UHRR_uMRT_Combined	1
ENSG00000123066.9	ENST00000281928.9	=	UHRR_uMRT_Combined_batch_52.38.2	31	11	9816	UHRR_uMRT_Combined	3
ENSG00000175066.16	ENST00000392993.7	=	UHRR_uMRT_Combined_batch_17.86.1	16	12	9815	UHRR_uMRT_Combined	4
ENSG00000273015.3	ENST00000609803.3	k	UHRR_uMRT_Combined_batch_48.257.1	1	8	9815	UHRR_uMRT_Combined	1
ENSG00000114126.18	ENST00000467072.5	j	UHRR_uMRT_Combined_batch_17.84.2	13	27	9809	UHRR_uMRT_Combined	5
ENSG00000289586.3	ENST00000693132.2	k	UHRR_uMRT_Combined_batch_19.185.1	1	1	9807	UHRR_uMRT_Combined	1
ENSG00000107614.22	ENST00000377799.8	=	UHRR_uMRT_Combined_batch_39.190.1	11	3	9798	UHRR_uMRT_Combined	1
ENSG00000010818.11	ENST00000474532.2	k	UHRR_uMRT_Combined_batch_29.40.2	11	2	9795	UHRR_uMRT_Combined	3
ENSG00000162065.15	ENST00000567020.7	m	UHRR_uMRT_Combined_batch_60.19.3	2	2	9791	UHRR_uMRT_Combined	3
ENSG00000137502.10	ENST00000527633.6	=	UHRR_uMRT_Combined_batch_46.30.1	5	7	9790	UHRR_uMRT_Combined	2
ENSG00000261051.1	ENST00000567714.1	k	UHRR_uMRT_Combined_batch_17.109.1	1	2	9784	UHRR_uMRT_Combined	1
ENSG00000138759.20	ENST00000512123.4	c	UHRR_uMRT_Combined_batch_19.199.1	35	9	9783	UHRR_uMRT_Combined	1
ENSG00000103657.14	ENST00000559715.1	k	UHRR_uMRT_Combined_batch_57.121.1	50	19	9783	UHRR_uMRT_Combined	2
ENSG00000173166.18	ENST00000630330.2	j	UHRR_uMRT_Combined_batch_12.228.2	15	2	9780	UHRR_uMRT_Combined	2
ENSG00000146267.12	ENST00000389677.6	=	UHRR_uMRT_Combined_batch_28.80.1	6	6	9779	UHRR_uMRT_Combined	2
ENSG00000169047.6	ENST00000305123.6	=	UHRR_uMRT_Combined_batch_13.97.1	2	47	9779	UHRR_uMRT_Combined	1
ENSG00000171634.19	ENST00000544778.6	k	UHRR_uMRT_Combined_batch_67.9.1	30	8	9778	UHRR_uMRT_Combined	10
ENSG00000171634.19	ENST00000544491.2	k	UHRR_uMRT_Combined_batch_67.9.5	30	3	9778	UHRR_uMRT_Combined	10
ENSG00000272391.6	ENST00000615331.5	j	UHRR_uMRT_Combined_batch_31.153.1	16	8	9777	UHRR_uMRT_Combined	3
ENSG00000291033.2	ENST00000253320.8	c	UHRR_uMRT_Combined_batch_84.223.11	4	3	9775	UHRR_uMRT_Combined	11
ENSG00000243716.13	ENST00000541664.5	m	UHRR_uMRT_Combined_batch_60.251.5	7	2	9775	UHRR_uMRT_Combined	8
ENSG00000168807.17	ENST00000336278.9	=	UHRR_uMRT_Combined_batch_62.91.1	7	25	9773	UHRR_uMRT_Combined	1
ENSG00000123600.21	ENST00000375258.9	=	UHRR_uMRT_Combined_batch_12.43.1	10	5	9770	UHRR_uMRT_Combined	6
ENSG00000196323.14	ENST00000527478.6	=	UHRR_uMRT_Combined_batch_47.69.4	6	2	9769	UHRR_uMRT_Combined	8
ENSG00000175322.12	ENST00000590202.3	j	UHRR_uMRT_Combined_batch_68.150.5	2	1	9765	UHRR_uMRT_Combined	7
ENSG00000123600.21	ENST00000612742.5	=	UHRR_uMRT_Combined_batch_12.43.3	10	1	9758	UHRR_uMRT_Combined	6
ENSG00000150995.21	ENST00000357086.10	=	UHRR_uMRT_Combined_batch_14.103.1	59	12	9754	UHRR_uMRT_Combined	2
ENSG00000115355.18	ENST00000436346.7	=	UHRR_uMRT_Combined_batch_10.6.2	33	6	9751	UHRR_uMRT_Combined	9
ENSG00000153707.19	ENST00000471274.1	k	UHRR_uMRT_Combined_batch_36.122.1	32	4	9749	UHRR_uMRT_Combined	1
ENSG00000139618.19	ENST00000380152.8	j	UHRR_uMRT_Combined_batch_53.161.2	16	4	9747	UHRR_uMRT_Combined	2
ENSG00000115020.17	ENST00000452564.1	k	UHRR_uMRT_Combined_batch_12.256.2	41	7	9741	UHRR_uMRT_Combined	5
ENSG00000162664.17	ENST00000340281.9	=	UHRR_uMRT_Combined_batch_4.271.1	12	26	9730	UHRR_uMRT_Combined	1
ENSG00000181143.17	ENST00000711672.1	c	UHRR_uMRT_Combined_batch_70.170.3	81	2	9726	UHRR_uMRT_Combined	4
ENSG00000153207.16	ENST00000648844.2	m	UHRR_uMRT_Combined_batch_8.218.2	35	4	9721	UHRR_uMRT_Combined	2
ENSG00000072501.19	ENST00000322213.9	=	UHRR_uMRT_Combined_batch_83.38.1	25	97	9714	UHRR_uMRT_Combined	2
ENSG00000116396.15	ENST00000369787.7	m	UHRR_uMRT_Combined_batch_5.107.2	3	1	9712	UHRR_uMRT_Combined	2
ENSG00000189091.13	ENST00000302516.10	=	UHRR_uMRT_Combined_batch_62.101.1	26	379	9711	UHRR_uMRT_Combined	2
ENSG00000151914.22	ENST00000651289.1	k	UHRR_uMRT_Combined_batch_27.210.1	42	28	9709	UHRR_uMRT_Combined	7
ENSG00000138336.9	ENST00000373644.5	j	UHRR_uMRT_Combined_batch_40.84.1	13	9	9706	UHRR_uMRT_Combined	2
ENSG00000115355.18	ENST00000263630.13	=	UHRR_uMRT_Combined_batch_10.6.1	32	10	9699	UHRR_uMRT_Combined	9
ENSG00000173166.18	ENST00000319170.10	=	UHRR_uMRT_Combined_batch_12.228.1	14	11	9699	UHRR_uMRT_Combined	2
ENSG00000096696.17	ENST00000379802.8	=	UHRR_uMRT_Combined_batch_25.56.2	24	45	9697	UHRR_uMRT_Combined	3
ENSG00000010818.11	ENST00000367603.8	=	UHRR_uMRT_Combined_batch_29.40.1	10	16	9697	UHRR_uMRT_Combined	3
ENSG00000165115.15	ENST00000297814.7	n	UHRR_uMRT_Combined_batch_37.109.1	3	2	9693	UHRR_uMRT_Combined	1
ENSG00000177694.16	ENST00000454872.6	c	UHRR_uMRT_Combined_batch_17.255.1	13	1	9692	UHRR_uMRT_Combined	1
ENSG00000160439.16	ENST00000291892.10	n	UHRR_uMRT_Combined_batch_75.152.1	6	4	9691	UHRR_uMRT_Combined	2
ENSG00000181143.17	ENST00000711672.1	j	UHRR_uMRT_Combined_batch_70.170.4	80	1	9690	UHRR_uMRT_Combined	4
ENSG00000060749.17	ENST00000650167.2	=	UHRR_uMRT_Combined_batch_43.53.1	13	40	9689	UHRR_uMRT_Combined	1
ENSG00000070081.18	ENST00000646648.1	i	UHRR_uMRT_Combined_batch_43.13.1	1	4	9689	UHRR_uMRT_Combined	6
ENSG00000290386.1	ENST00000538220.1	k	UHRR_uMRT_Combined_batch_60.185.1	32	3	9689	UHRR_uMRT_Combined	1
ENSG00000291104.2	ENST00000686357.1	n	UHRR_uMRT_Combined_batch_25.259.1	6	1	9688	UHRR_uMRT_Combined	1
ENSG00000167378.10	ENST00000422989.6	=	UHRR_uMRT_Combined_batch_74.34.1	3	13	9682	UHRR_uMRT_Combined	1
ENSG00000073803.14	ENST00000428617.1	k	UHRR_uMRT_Combined_batch_18.24.1	14	2	9674	UHRR_uMRT_Combined	2
ENSG00000165650.12	ENST00000334464.7	=	UHRR_uMRT_Combined_batch_41.148.1	5	34	9672	UHRR_uMRT_Combined	1
ENSG00000072121.17	ENST00000347230.9	=	UHRR_uMRT_Combined_batch_55.152.1	42	10	9666	UHRR_uMRT_Combined	2
ENSG00000123600.21	ENST00000375258.9	j	UHRR_uMRT_Combined_batch_12.43.2	9	2	9663	UHRR_uMRT_Combined	6
ENSG00000124783.14	ENST00000244763.9	=	UHRR_uMRT_Combined_batch_25.51.1	8	518	9661	UHRR_uMRT_Combined	3
ENSG00000268713.1	ENST00000600047.1	k	UHRR_uMRT_Combined_batch_76.23.1	1	5	9658	UHRR_uMRT_Combined	1
ENSG00000254166.5	ENST00000641965.1	=	UHRR_uMRT_Combined_batch_35.134.2	2	3	9652	UHRR_uMRT_Combined	6
ENSG00000151012.13	ENST00000280612.9	=	UHRR_uMRT_Combined_batch_20.121.1	12	31	9649	UHRR_uMRT_Combined	1
ENSG00000260528.8	ENST00000570230.1	n	UHRR_uMRT_Combined_batch_63.24.1	6	7	9648	UHRR_uMRT_Combined	3
ENSG00000101596.17	ENST00000320876.11	n	UHRR_uMRT_Combined_batch_68.86.2	3	5	9648	UHRR_uMRT_Combined	2
ENSG00000134369.17	ENST00000685211.1	j	UHRR_uMRT_Combined_batch_7.241.5	32	2	9647	UHRR_uMRT_Combined	6
ENSG00000101680.16	ENST00000389658.4	=	UHRR_uMRT_Combined_batch_68.102.1	63	18	9643	UHRR_uMRT_Combined	1
ENSG00000290439.2	ENST00000812334.1	k	UHRR_uMRT_Combined_batch_39.296.4	7	1	9641	UHRR_uMRT_Combined	5
ENSG00000070214.17	ENST00000374723.5	=	UHRR_uMRT_Combined_batch_37.250.2	16	3	9640	UHRR_uMRT_Combined	3
ENSG00000047410.14	ENST00000367478.9	=	UHRR_uMRT_Combined_batch_7.180.1	51	81	9636	UHRR_uMRT_Combined	2
ENSG00000059588.10	ENST00000462259.5	k	UHRR_uMRT_Combined_batch_8.147.4	30	3	9636	UHRR_uMRT_Combined	4
ENSG00000290880.2	ENST00000745121.1	j	UHRR_uMRT_Combined_batch_56.171.2	12	1	9634	UHRR_uMRT_Combined	5
ENSG00000173273.17	ENST00000310430.11	=	UHRR_uMRT_Combined_batch_33.224.1	27	32	9628	UHRR_uMRT_Combined	1
ENSG00000154736.6	ENST00000284987.6	=	UHRR_uMRT_Combined_batch_79.108.1	8	3	9623	UHRR_uMRT_Combined	1
ENSG00000134369.17	ENST00000430015.5	k	UHRR_uMRT_Combined_batch_7.241.3	31	2	9623	UHRR_uMRT_Combined	6
ENSG00000170145.5	ENST00000304987.4	=	UHRR_uMRT_Combined_batch_46.144.1	15	30	9622	UHRR_uMRT_Combined	1
ENSG00000138336.9	ENST00000373644.5	=	UHRR_uMRT_Combined_batch_40.84.2	12	2	9619	UHRR_uMRT_Combined	2
ENSG00000279951.1	ENST00000623873.1	k	UHRR_uMRT_Combined_batch_53.72.7	1	13	9617	UHRR_uMRT_Combined	1
ENSG00000185900.11	ENST00000331373.10	=	UHRR_uMRT_Combined_batch_34.67.1	5	18	9615	UHRR_uMRT_Combined	2
ENSG00000147454.14	ENST00000520654.1	=	UHRR_uMRT_Combined_batch_33.318.2	2	9	9613	UHRR_uMRT_Combined	5
ENSG00000143674.11	ENST00000366623.7	k	UHRR_uMRT_Combined_batch_8.141.3	9	2	9612	UHRR_uMRT_Combined	4
ENSG00000152580.9	ENST00000282466.4	m	UHRR_uMRT_Combined_batch_17.168.3	7	4	9612	UHRR_uMRT_Combined	3
ENSG00000283199.3	ENST00000636427.3	o	UHRR_uMRT_Combined_batch_54.123.1	2	1	9611	UHRR_uMRT_Combined	1
ENSG00000134369.17	ENST00000367296.8	j	UHRR_uMRT_Combined_batch_7.241.6	29	4	9610	UHRR_uMRT_Combined	6
ENSG00000124201.15	ENST00000371752.5	n	UHRR_uMRT_Combined_batch_78.42.4	2	2	9606	UHRR_uMRT_Combined	4
ENSG00000162687.19	ENST00000647658.1	n	UHRR_uMRT_Combined_batch_7.189.1	15	1	9600	UHRR_uMRT_Combined	1
ENSG00000184445.12	ENST00000542727.1	k	UHRR_uMRT_Combined_batch_52.110.2	62	3	9599	UHRR_uMRT_Combined	4
ENSG00000021776.11	ENST00000156471.10	=	UHRR_uMRT_Combined_batch_56.219.1	35	46	9598	UHRR_uMRT_Combined	1
ENSG00000164327.14	ENST00000296782.10	=	UHRR_uMRT_Combined_batch_21.184.1	39	11	9594	UHRR_uMRT_Combined	5
ENSG00000148187.18	ENST00000344641.8	=	UHRR_uMRT_Combined_batch_37.346.1	7	55	9594	UHRR_uMRT_Combined	1
ENSG00000076770.16	ENST00000698664.1	j	UHRR_uMRT_Combined_batch_84.55.4	10	10	9593	UHRR_uMRT_Combined	7
ENSG00000106692.15	ENST00000676011.1	j	UHRR_uMRT_Combined_batch_37.257.2	4	5	9593	UHRR_uMRT_Combined	2
ENSG00000114857.19	ENST00000465584.5	k	UHRR_uMRT_Combined_batch_15.82.3	10	5	9593	UHRR_uMRT_Combined	3
ENSG00000196535.20	ENST00000527372.7	m	UHRR_uMRT_Combined_batch_64.183.9	30	2	9592	UHRR_uMRT_Combined	9
ENSG00000166833.23	ENST00000349880.9	j	UHRR_uMRT_Combined_batch_43.39.2	30	7	9591	UHRR_uMRT_Combined	4
ENSG00000100852.14	ENST00000345122.8	=	UHRR_uMRT_Combined_batch_54.260.3	7	20	9589	UHRR_uMRT_Combined	5
ENSG00000168769.14	ENST00000380013.9	=	UHRR_uMRT_Combined_batch_20.11.1	11	10	9589	UHRR_uMRT_Combined	1
ENSG00000175556.18	ENST00000439603.6	m	UHRR_uMRT_Combined_batch_83.258.3	3	3	9588	UHRR_uMRT_Combined	3
ENSG00000100852.14	ENST00000345122.8	j	UHRR_uMRT_Combined_batch_54.260.4	7	5	9586	UHRR_uMRT_Combined	5
ENSG00000288715.2	ENST00000711617.1	k	UHRR_uMRT_Combined_batch_62.288.3	14	5	9584	UHRR_uMRT_Combined	1
ENSG00000157764.14	ENST00000496384.7	=	UHRR_uMRT_Combined_batch_33.70.1	19	11	9578	UHRR_uMRT_Combined	3
ENSG00000133028.12	ENST00000255390.10	=	UHRR_uMRT_Combined_batch_64.52.1	6	32	9577	UHRR_uMRT_Combined	1
ENSG00000232119.8	ENST00000371317.10	=	UHRR_uMRT_Combined_batch_84.23.1	6	404	9577	UHRR_uMRT_Combined	1
ENSG00000278540.5	ENST00000614428.4	=	UHRR_uMRT_Combined_batch_64.291.1	56	35	9576	UHRR_uMRT_Combined	3
ENSG00000196236.13	ENST00000357137.9	n	UHRR_uMRT_Combined_batch_81.136.4	2	1	9571	UHRR_uMRT_Combined	4
ENSG00000198963.11	ENST00000376896.8	=	UHRR_uMRT_Combined_batch_37.80.1	10	12	9570	UHRR_uMRT_Combined	1
ENSG00000038427.16	ENST00000513960.5	k	UHRR_uMRT_Combined_batch_22.168.2	13	8	9570	UHRR_uMRT_Combined	3
ENSG00000065060.18	ENST00000192788.6	=	UHRR_uMRT_Combined_batch_27.13.1	21	36	9567	UHRR_uMRT_Combined	1
ENSG00000171451.15	ENST00000310045.9	j	UHRR_uMRT_Combined_batch_69.68.2	2	2	9563	UHRR_uMRT_Combined	2
ENSG00000259097.4	ENST00000663808.2	j	UHRR_uMRT_Combined_batch_56.29.3	4	2	9561	UHRR_uMRT_Combined	3
ENSG00000148400.13	ENST00000651671.1	=	UHRR_uMRT_Combined_batch_39.39.1	34	39	9558	UHRR_uMRT_Combined	4
ENSG00000072364.13	ENST00000265343.10	=	UHRR_uMRT_Combined_batch_23.90.1	21	55	9552	UHRR_uMRT_Combined	1
ENSG00000278540.5	ENST00000614428.4	j	UHRR_uMRT_Combined_batch_64.291.2	55	15	9552	UHRR_uMRT_Combined	3
ENSG00000149212.12	ENST00000536441.7	=	UHRR_uMRT_Combined_batch_46.78.1	10	17	9551	UHRR_uMRT_Combined	1
ENSG00000076770.16	ENST00000698664.1	=	UHRR_uMRT_Combined_batch_84.55.5	9	3	9548	UHRR_uMRT_Combined	7
ENSG00000292986.2	ENST00000748060.1	j	UHRR_uMRT_Combined_batch_54.138.1	7	5	9548	UHRR_uMRT_Combined	6
ENSG00000155052.15	ENST00000682447.1	=	UHRR_uMRT_Combined_batch_11.164.1	24	1	9547	UHRR_uMRT_Combined	1
ENSG00000033178.13	ENST00000322244.10	j	UHRR_uMRT_Combined_batch_19.138.4	34	2	9545	UHRR_uMRT_Combined	5
ENSG00000285336.1	ENST00000485055.5	j	UHRR_uMRT_Combined_batch_17.281.1	5	3	9545	UHRR_uMRT_Combined	2
ENSG00000164219.10	ENST00000419445.6	=	UHRR_uMRT_Combined_batch_23.18.1	9	11	9544	UHRR_uMRT_Combined	2
ENSG00000204569.10	ENST00000376511.7	c	UHRR_uMRT_Combined_batch_25.276.1	13	14	9542	UHRR_uMRT_Combined	3
ENSG00000033178.13	ENST00000322244.10	=	UHRR_uMRT_Combined_batch_19.138.1	33	15	9540	UHRR_uMRT_Combined	5
ENSG00000141965.5	ENST00000269856.5	k	UHRR_uMRT_Combined_batch_70.72.1	1	26	9540	UHRR_uMRT_Combined	1
ENSG00000087266.18	ENST00000505941.5	k	UHRR_uMRT_Combined_batch_18.220.8	12	2	9539	UHRR_uMRT_Combined	8
ENSG00000182263.14	ENST00000333129.4	=	UHRR_uMRT_Combined_batch_12.4.1	3	3	9537	UHRR_uMRT_Combined	1
ENSG00000136068.16	ENST00000490882.5	=	UHRR_uMRT_Combined_batch_16.54.4	47	7	9534	UHRR_uMRT_Combined	4
ENSG00000164219.10	ENST00000419445.6	j	UHRR_uMRT_Combined_batch_23.18.2	9	1	9528	UHRR_uMRT_Combined	2
ENSG00000197283.18	ENST00000637721.1	k	UHRR_uMRT_Combined_batch_26.71.3	15	2	9528	UHRR_uMRT_Combined	4
ENSG00000065883.18	ENST00000181839.10	=	UHRR_uMRT_Combined_batch_30.235.3	14	8	9525	UHRR_uMRT_Combined	4
ENSG00000033178.13	ENST00000322244.10	j	UHRR_uMRT_Combined_batch_19.138.2	32	2	9525	UHRR_uMRT_Combined	5
ENSG00000136504.15	ENST00000710381.1	=	UHRR_uMRT_Combined_batch_66.104.1	15	31	9523	UHRR_uMRT_Combined	3
ENSG00000164327.14	ENST00000357387.8	=	UHRR_uMRT_Combined_batch_21.184.2	38	6	9522	UHRR_uMRT_Combined	5
ENSG00000185900.11	ENST00000676193.1	=	UHRR_uMRT_Combined_batch_34.67.2	4	14	9519	UHRR_uMRT_Combined	2
ENSG00000154265.16	ENST00000593153.5	k	UHRR_uMRT_Combined_batch_67.22.1	40	2	9516	UHRR_uMRT_Combined	4
ENSG00000188559.16	ENST00000202677.12	=	UHRR_uMRT_Combined_batch_77.17.1	40	7	9514	UHRR_uMRT_Combined	2
ENSG00000163848.21	ENST00000360647.9	=	UHRR_uMRT_Combined_batch_16.273.1	9	29	9514	UHRR_uMRT_Combined	1
ENSG00000103121.9	ENST00000219400.8	=	UHRR_uMRT_Combined_batch_62.191.1	4	207	9511	UHRR_uMRT_Combined	6
ENSG00000145495.17	ENST00000274140.10	=	UHRR_uMRT_Combined_batch_21.100.1	26	151	9511	UHRR_uMRT_Combined	2
ENSG00000170456.16	ENST00000389082.10	=	UHRR_uMRT_Combined_batch_48.218.1	21	9	9507	UHRR_uMRT_Combined	3
ENSG00000112419.15	ENST00000367584.8	=	UHRR_uMRT_Combined_batch_29.56.1	12	4	9501	UHRR_uMRT_Combined	2
ENSG00000196323.14	ENST00000528448.2	k	UHRR_uMRT_Combined_batch_47.69.8	6	1	9501	UHRR_uMRT_Combined	8
ENSG00000197417.9	ENST00000225519.5	=	UHRR_uMRT_Combined_batch_63.83.2	7	11	9497	UHRR_uMRT_Combined	1
ENSG00000173706.15	ENST00000650592.2	=	UHRR_uMRT_Combined_batch_16.268.1	18	13	9496	UHRR_uMRT_Combined	3
ENSG00000136709.12	ENST00000322313.9	=	UHRR_uMRT_Combined_batch_11.180.1	22	29	9495	UHRR_uMRT_Combined	2
ENSG00000155744.10	ENST00000681958.1	=	UHRR_uMRT_Combined_batch_12.215.2	13	4	9492	UHRR_uMRT_Combined	3
ENSG00000177272.10	ENST00000685980.2	=	UHRR_uMRT_Combined_batch_5.108.1	3	3	9492	UHRR_uMRT_Combined	1
ENSG00000162733.19	ENST00000446985.6	=	UHRR_uMRT_Combined_batch_7.39.1	18	2	9491	UHRR_uMRT_Combined	2
ENSG00000104447.13	ENST00000640765.1	=	UHRR_uMRT_Combined_batch_35.57.2	6	5	9486	UHRR_uMRT_Combined	3
ENSG00000112200.17	ENST00000370708.8	=	UHRR_uMRT_Combined_batch_27.190.1	4	11	9478	UHRR_uMRT_Combined	3
ENSG00000171105.14	ENST00000302850.10	=	UHRR_uMRT_Combined_batch_70.119.1	22	17	9473	UHRR_uMRT_Combined	2
ENSG00000207088.1	ENST00000384360.1	k	UHRR_uMRT_Combined_batch_17.25.3	3	6	9469	UHRR_uMRT_Combined	1
ENSG00000290945.2	ENST00000561287.2	k	UHRR_uMRT_Combined_batch_58.157.4	13	2	9468	UHRR_uMRT_Combined	2
ENSG00000121940.17	ENST00000693336.1	=	UHRR_uMRT_Combined_batch_5.82.1	12	4	9466	UHRR_uMRT_Combined	6
ENSG00000134532.20	ENST00000537393.5	=	UHRR_uMRT_Combined_batch_48.170.1	15	6	9464	UHRR_uMRT_Combined	1
ENSG00000033178.13	ENST00000322244.10	j	UHRR_uMRT_Combined_batch_19.138.3	32	2	9464	UHRR_uMRT_Combined	5
ENSG00000136068.16	ENST00000684506.1	j	UHRR_uMRT_Combined_batch_16.54.3	46	10	9462	UHRR_uMRT_Combined	4
ENSG00000188559.16	ENST00000202677.12	j	UHRR_uMRT_Combined_batch_77.17.2	39	3	9456	UHRR_uMRT_Combined	2
ENSG00000173559.15	ENST00000674172.1	=	UHRR_uMRT_Combined_batch_12.152.6	7	1	9455	UHRR_uMRT_Combined	6
ENSG00000092148.14	ENST00000399332.6	=	UHRR_uMRT_Combined_batch_54.264.2	43	16	9450	UHRR_uMRT_Combined	6
ENSG00000116830.12	ENST00000369466.9	=	UHRR_uMRT_Combined_batch_5.178.1	23	21	9449	UHRR_uMRT_Combined	3
ENSG00000170456.16	ENST00000536562.5	j	UHRR_uMRT_Combined_batch_48.218.2	22	2	9449	UHRR_uMRT_Combined	3
ENSG00000082805.21	ENST00000397203.7	=	UHRR_uMRT_Combined_batch_47.131.1	19	15	9448	UHRR_uMRT_Combined	3
ENSG00000244754.9	ENST00000267068.6	=	UHRR_uMRT_Combined_batch_53.166.1	6	49	9446	UHRR_uMRT_Combined	5
ENSG00000161671.17	ENST00000334976.11	=	UHRR_uMRT_Combined_batch_75.42.1	7	206	9446	UHRR_uMRT_Combined	2
ENSG00000136068.16	ENST00000295956.9	=	UHRR_uMRT_Combined_batch_16.54.2	46	46	9441	UHRR_uMRT_Combined	4
ENSG00000121903.15	ENST00000684572.1	=	UHRR_uMRT_Combined_batch_3.45.1	8	1	9441	UHRR_uMRT_Combined	1
ENSG00000065923.10	ENST00000464933.5	k	UHRR_uMRT_Combined_batch_82.215.1	18	9	9441	UHRR_uMRT_Combined	2
ENSG00000148400.13	ENST00000680218.1	=	UHRR_uMRT_Combined_batch_39.39.3	34	5	9438	UHRR_uMRT_Combined	4
ENSG00000119772.19	ENST00000321117.10	=	UHRR_uMRT_Combined_batch_9.71.1	23	17	9437	UHRR_uMRT_Combined	3
ENSG00000171105.14	ENST00000341500.9	=	UHRR_uMRT_Combined_batch_70.119.2	21	8	9437	UHRR_uMRT_Combined	2
ENSG00000127511.10	ENST00000596638.1	k	UHRR_uMRT_Combined_batch_71.194.4	19	3	9435	UHRR_uMRT_Combined	6
ENSG00000010322.16	ENST00000460759.1	k	UHRR_uMRT_Combined_batch_16.7.3	20	4	9432	UHRR_uMRT_Combined	6
ENSG00000143674.11	ENST00000366622.1	k	UHRR_uMRT_Combined_batch_8.141.4	8	2	9431	UHRR_uMRT_Combined	4
ENSG00000187079.20	ENST00000527636.7	=	UHRR_uMRT_Combined_batch_42.125.1	13	36	9429	UHRR_uMRT_Combined	4
ENSG00000164080.14	ENST00000409535.6	c	UHRR_uMRT_Combined_batch_15.239.1	20	12	9428	UHRR_uMRT_Combined	1
ENSG00000038427.16	ENST00000343200.9	=	UHRR_uMRT_Combined_batch_22.168.1	14	31	9427	UHRR_uMRT_Combined	3
ENSG00000047410.14	ENST00000451586.1	k	UHRR_uMRT_Combined_batch_7.180.2	52	16	9427	UHRR_uMRT_Combined	2
ENSG00000196323.14	ENST00000528448.2	k	UHRR_uMRT_Combined_batch_47.69.2	6	7	9422	UHRR_uMRT_Combined	8
ENSG00000104517.13	ENST00000220959.8	=	UHRR_uMRT_Combined_batch_35.40.2	59	4	9418	UHRR_uMRT_Combined	4
ENSG00000112343.11	ENST00000357085.5	=	UHRR_uMRT_Combined_batch_25.149.1	8	20	9418	UHRR_uMRT_Combined	2
ENSG00000157657.15	ENST00000374126.10	j	UHRR_uMRT_Combined_batch_37.307.3	16	3	9418	UHRR_uMRT_Combined	3
ENSG00000078142.14	ENST00000262039.9	=	UHRR_uMRT_Combined_batch_68.232.1	25	38	9415	UHRR_uMRT_Combined	1
ENSG00000171634.19	ENST00000342579.8	j	UHRR_uMRT_Combined_batch_67.9.2	28	7	9415	UHRR_uMRT_Combined	10
ENSG00000188582.10	ENST00000340634.6	k	UHRR_uMRT_Combined_batch_17.103.1	1	3	9414	UHRR_uMRT_Combined	1
ENSG00000138767.14	ENST00000512485.6	=	UHRR_uMRT_Combined_batch_19.180.1	12	19	9413	UHRR_uMRT_Combined	1
ENSG00000141298.19	ENST00000269033.7	=	UHRR_uMRT_Combined_batch_64.259.1	15	14	9408	UHRR_uMRT_Combined	5
ENSG00000049167.16	ENST00000676185.1	=	UHRR_uMRT_Combined_batch_22.52.1	12	21	9407	UHRR_uMRT_Combined	4
ENSG00000136068.16	ENST00000358537.7	=	UHRR_uMRT_Combined_batch_16.54.1	45	48	9403	UHRR_uMRT_Combined	4
ENSG00000106261.17	ENST00000324306.11	=	UHRR_uMRT_Combined_batch_32.29.1	6	38	9403	UHRR_uMRT_Combined	3
ENSG00000196081.10	ENST00000418100.6	=	UHRR_uMRT_Combined_batch_72.195.1	4	11	9402	UHRR_uMRT_Combined	1
ENSG00000182752.10	ENST00000328252.4	c	UHRR_uMRT_Combined_batch_37.366.1	21	8	9392	UHRR_uMRT_Combined	1
ENSG00000162994.16	ENST00000401408.6	n	UHRR_uMRT_Combined_batch_9.249.1	11	1	9390	UHRR_uMRT_Combined	1
ENSG00000095951.18	ENST00000487103.6	=	UHRR_uMRT_Combined_batch_25.84.1	9	9	9389	UHRR_uMRT_Combined	1
ENSG00000139668.9	ENST00000298125.7	=	UHRR_uMRT_Combined_batch_53.270.1	12	11	9388	UHRR_uMRT_Combined	4
ENSG00000151892.16	ENST00000439649.8	=	UHRR_uMRT_Combined_batch_41.136.2	10	17	9387	UHRR_uMRT_Combined	7
ENSG00000113558.19	ENST00000353411.11	=	UHRR_uMRT_Combined_batch_23.118.1	6	1435	9386	UHRR_uMRT_Combined	3
ENSG00000108582.12	ENST00000225719.9	=	UHRR_uMRT_Combined_batch_64.192.1	21	93	9385	UHRR_uMRT_Combined	1
ENSG00000112531.17	ENST00000361752.8	=	UHRR_uMRT_Combined_batch_29.157.2	8	130	9384	UHRR_uMRT_Combined	2
ENSG00000170624.14	ENST00000337851.9	=	UHRR_uMRT_Combined_batch_24.32.1	9	6	9383	UHRR_uMRT_Combined	2
ENSG00000103489.12	ENST00000261381.7	=	UHRR_uMRT_Combined_batch_60.183.1	12	20	9383	UHRR_uMRT_Combined	1
ENSG00000155744.10	ENST00000286181.7	j	UHRR_uMRT_Combined_batch_12.215.3	13	1	9373	UHRR_uMRT_Combined	3
ENSG00000090615.16	ENST00000534967.2	k	UHRR_uMRT_Combined_batch_53.79.2	25	4	9373	UHRR_uMRT_Combined	9
ENSG00000082438.18	ENST00000375458.6	=	UHRR_uMRT_Combined_batch_12.26.1	13	9	9372	UHRR_uMRT_Combined	4
ENSG00000280623.2	ENST00000627127.1	k	UHRR_uMRT_Combined_batch_80.115.2	2	3	9372	UHRR_uMRT_Combined	4
ENSG00000151131.11	ENST00000552951.7	c	UHRR_uMRT_Combined_batch_51.190.1	1	5	9371	UHRR_uMRT_Combined	3
ENSG00000172339.10	ENST00000370205.6	=	UHRR_uMRT_Combined_batch_5.25.1	4	6	9370	UHRR_uMRT_Combined	1
ENSG00000082805.21	ENST00000440394.7	j	UHRR_uMRT_Combined_batch_47.131.2	18	3	9364	UHRR_uMRT_Combined	3
-	-	u	UHRR_uMRT_Combined_batch_81.43.1	3	2	9360	UHRR_uMRT_Combined
ENSG00000162409.12	ENST00000371244.9	=	UHRR_uMRT_Combined_batch_4.120.1	9	7	9355	UHRR_uMRT_Combined	1
ENSG00000173575.24	ENST00000394196.9	=	UHRR_uMRT_Combined_batch_59.138.1	39	28	9353	UHRR_uMRT_Combined	3
ENSG00000164236.12	ENST00000296657.7	=	UHRR_uMRT_Combined_batch_21.86.1	4	9	9347	UHRR_uMRT_Combined	1
ENSG00000127328.22	ENST00000247833.12	=	UHRR_uMRT_Combined_batch_51.67.1	11	24	9343	UHRR_uMRT_Combined	4
ENSG00000187079.20	ENST00000527376.3	k	UHRR_uMRT_Combined_batch_42.125.3	13	4	9339	UHRR_uMRT_Combined	4
ENSG00000116747.13	ENST00000432079.5	=	UHRR_uMRT_Combined_batch_7.199.2	8	49	9337	UHRR_uMRT_Combined	3
ENSG00000196323.14	ENST00000525842.5	=	UHRR_uMRT_Combined_batch_47.69.1	6	12	9330	UHRR_uMRT_Combined	8
ENSG00000165757.9	ENST00000375377.2	=	UHRR_uMRT_Combined_batch_39.246.1	4	10	9330	UHRR_uMRT_Combined	1
ENSG00000116852.15	ENST00000461742.7	=	UHRR_uMRT_Combined_batch_7.221.1	35	13	9329	UHRR_uMRT_Combined	2
ENSG00000155744.10	ENST00000418596.7	=	UHRR_uMRT_Combined_batch_12.215.1	12	5	9324	UHRR_uMRT_Combined	3
ENSG00000284146.1	ENST00000401223.1	k	UHRR_uMRT_Combined_batch_18.110.2	21	3	9324	UHRR_uMRT_Combined	1
ENSG00000060982.15	ENST00000261192.12	=	UHRR_uMRT_Combined_batch_48.156.1	11	96	9316	UHRR_uMRT_Combined	1
ENSG00000167522.18	ENST00000301030.10	=	UHRR_uMRT_Combined_batch_62.288.1	13	24	9314	UHRR_uMRT_Combined	6
ENSG00000167522.18	ENST00000642600.2	=	UHRR_uMRT_Combined_batch_62.288.2	13	19	9311	UHRR_uMRT_Combined	6
ENSG00000254469.11	ENST00000679412.2	j	UHRR_uMRT_Combined_batch_45.182.3	6	2	9311	UHRR_uMRT_Combined	3
ENSG00000080298.16	ENST00000382004.7	=	UHRR_uMRT_Combined_batch_36.48.1	18	3	9309	UHRR_uMRT_Combined	3
ENSG00000114554.12	ENST00000393409.3	=	UHRR_uMRT_Combined_batch_16.299.1	32	45	9309	UHRR_uMRT_Combined	1
ENSG00000092148.14	ENST00000399332.6	j	UHRR_uMRT_Combined_batch_54.264.1	43	18	9309	UHRR_uMRT_Combined	6
ENSG00000082175.16	ENST00000325455.10	o	UHRR_uMRT_Combined_batch_46.92.1	1	5	9308	UHRR_uMRT_Combined	1
ENSG00000293470.3	ENST00000772128.1	=	UHRR_uMRT_Combined_batch_28.168.1	7	2	9307	UHRR_uMRT_Combined	1
ENSG00000303952.1	ENST00000798328.1	j	UHRR_uMRT_Combined_batch_54.93.2	2	1	9305	UHRR_uMRT_Combined	2
ENSG00000157657.15	ENST00000288466.11	j	UHRR_uMRT_Combined_batch_37.307.1	15	6	9304	UHRR_uMRT_Combined	3
ENSG00000174373.17	ENST00000637992.1	=	UHRR_uMRT_Combined_batch_54.279.2	41	6	9301	UHRR_uMRT_Combined	2
ENSG00000090863.12	ENST00000422840.7	=	UHRR_uMRT_Combined_batch_62.152.1	26	124	9300	UHRR_uMRT_Combined	2
ENSG00000067798.16	ENST00000550503.1	k	UHRR_uMRT_Combined_batch_51.77.1	36	3	9299	UHRR_uMRT_Combined	2
ENSG00000082805.21	ENST00000688324.1	k	UHRR_uMRT_Combined_batch_47.131.3	19	3	9292	UHRR_uMRT_Combined	3
ENSG00000075340.23	ENST00000264436.9	=	UHRR_uMRT_Combined_batch_10.74.1	16	17	9291	UHRR_uMRT_Combined	1
ENSG00000116852.15	ENST00000360529.9	=	UHRR_uMRT_Combined_batch_7.221.2	34	5	9290	UHRR_uMRT_Combined	2
ENSG00000160007.20	ENST00000672722.1	=	UHRR_uMRT_Combined_batch_74.136.1	7	42	9290	UHRR_uMRT_Combined	1
ENSG00000050165.19	ENST00000396505.7	=	UHRR_uMRT_Combined_batch_42.116.1	8	4	9288	UHRR_uMRT_Combined	4
ENSG00000253741.5	ENST00000689400.2	k	UHRR_uMRT_Combined_batch_35.185.1	1	1	9286	UHRR_uMRT_Combined	1
ENSG00000164366.4	ENST00000296824.4	=	UHRR_uMRT_Combined_batch_21.38.1	3	77	9283	UHRR_uMRT_Combined	2
ENSG00000163359.17	ENST00000295550.9	j	UHRR_uMRT_Combined_batch_14.30.2	41	21	9283	UHRR_uMRT_Combined	6
ENSG00000175414.7	ENST00000310389.6	=	UHRR_uMRT_Combined_batch_24.121.1	4	2	9280	UHRR_uMRT_Combined	1
ENSG00000138834.15	ENST00000564868.1	k	UHRR_uMRT_Combined_batch_59.209.2	28	2	9279	UHRR_uMRT_Combined	4
ENSG00000008277.15	ENST00000412441.5	k	UHRR_uMRT_Combined_batch_31.203.1	30	2	9279	UHRR_uMRT_Combined	3
ENSG00000180263.14	ENST00000343958.9	=	UHRR_uMRT_Combined_batch_51.121.1	21	7	9278	UHRR_uMRT_Combined	2
ENSG00000196535.20	ENST00000527372.7	n	UHRR_uMRT_Combined_batch_64.183.8	18	3	9278	UHRR_uMRT_Combined	9
ENSG00000100077.16	ENST00000324198.11	=	UHRR_uMRT_Combined_batch_80.167.1	21	13	9277	UHRR_uMRT_Combined	1
ENSG00000116260.17	ENST00000367602.8	=	UHRR_uMRT_Combined_batch_7.138.1	12	165	9276	UHRR_uMRT_Combined	3
ENSG00000187079.20	ENST00000527376.3	k	UHRR_uMRT_Combined_batch_42.125.4	12	4	9276	UHRR_uMRT_Combined	4
ENSG00000257743.9	ENST00000477922.4	=	UHRR_uMRT_Combined_batch_33.63.1	48	2	9274	UHRR_uMRT_Combined	1
ENSG00000171451.15	ENST00000310045.9	=	UHRR_uMRT_Combined_batch_69.68.1	2	13	9272	UHRR_uMRT_Combined	2
ENSG00000169359.16	ENST00000643144.2	=	UHRR_uMRT_Combined_batch_17.150.1	6	45	9268	UHRR_uMRT_Combined	3
ENSG00000143869.7	ENST00000272224.5	=	UHRR_uMRT_Combined_batch_9.42.1	2	1	9267	UHRR_uMRT_Combined	1
ENSG00000087266.18	ENST00000508385.6	=	UHRR_uMRT_Combined_batch_18.220.4	13	1	9266	UHRR_uMRT_Combined	8
ENSG00000137812.21	ENST00000399668.7	=	UHRR_uMRT_Combined_batch_56.256.1	26	32	9266	UHRR_uMRT_Combined	1
ENSG00000115355.18	ENST00000413716.7	=	UHRR_uMRT_Combined_batch_10.6.6	34	2	9265	UHRR_uMRT_Combined	9
ENSG00000104517.13	ENST00000520539.6	j	UHRR_uMRT_Combined_batch_35.40.3	59	10	9265	UHRR_uMRT_Combined	4
ENSG00000172493.23	ENST00000395146.9	=	UHRR_uMRT_Combined_batch_19.232.2	21	9	9261	UHRR_uMRT_Combined	6
ENSG00000121879.6	ENST00000263967.4	=	UHRR_uMRT_Combined_batch_17.249.1	21	24	9259	UHRR_uMRT_Combined	1
ENSG00000172493.23	ENST00000507468.5	k	UHRR_uMRT_Combined_batch_19.232.3	21	9	9258	UHRR_uMRT_Combined	6
ENSG00000080298.16	ENST00000617270.5	=	UHRR_uMRT_Combined_batch_36.48.2	17	2	9250	UHRR_uMRT_Combined	3
ENSG00000128923.11	ENST00000559228.6	=	UHRR_uMRT_Combined_batch_57.84.1	9	21	9250	UHRR_uMRT_Combined	1
ENSG00000145016.17	ENST00000296343.10	=	UHRR_uMRT_Combined_batch_18.110.1	20	7	9249	UHRR_uMRT_Combined	2
ENSG00000122912.15	ENST00000493963.5	j	UHRR_uMRT_Combined_batch_40.96.2	9	1	9248	UHRR_uMRT_Combined	2
ENSG00000165699.16	ENST00000403810.6	k	UHRR_uMRT_Combined_batch_38.128.1	21	9	9247	UHRR_uMRT_Combined	7
ENSG00000187079.20	ENST00000527636.7	j	UHRR_uMRT_Combined_batch_42.125.2	14	5	9238	UHRR_uMRT_Combined	4
ENSG00000280128.1	ENST00000624252.1	k	UHRR_uMRT_Combined_batch_25.267.1	1	4	9236	UHRR_uMRT_Combined	1
ENSG00000162599.18	ENST00000403491.8	=	UHRR_uMRT_Combined_batch_4.118.2	11	10	9229	UHRR_uMRT_Combined	4
ENSG00000146676.10	ENST00000395699.5	c	UHRR_uMRT_Combined_batch_31.13.1	1	49	9228	UHRR_uMRT_Combined	1
ENSG00000008277.15	ENST00000398204.8	j	UHRR_uMRT_Combined_batch_31.203.2	29	2	9228	UHRR_uMRT_Combined	3
ENSG00000295970.1	ENST00000734656.1	k	UHRR_uMRT_Combined_batch_5.234.1	35	2	9228	UHRR_uMRT_Combined	1
ENSG00000148584.16	ENST00000374001.6	=	UHRR_uMRT_Combined_batch_40.24.1	12	5	9221	UHRR_uMRT_Combined	3
ENSG00000148584.16	ENST00000373997.8	=	UHRR_uMRT_Combined_batch_40.24.2	13	2	9221	UHRR_uMRT_Combined	3
ENSG00000132694.20	ENST00000368194.8	m	UHRR_uMRT_Combined_batch_6.118.3	39	1	9219	UHRR_uMRT_Combined	3
ENSG00000145819.18	ENST00000645722.2	=	UHRR_uMRT_Combined_batch_23.214.1	23	9	9218	UHRR_uMRT_Combined	1
ENSG00000132554.21	ENST00000360863.11	m	UHRR_uMRT_Combined_batch_35.7.1	3	1	9216	UHRR_uMRT_Combined	1
ENSG00000171681.13	ENST00000542991.1	k	UHRR_uMRT_Combined_batch_48.126.3	15	6	9213	UHRR_uMRT_Combined	3
ENSG00000290391.2	ENST00000537889.2	k	UHRR_uMRT_Combined_batch_60.172.3	35	1	9209	UHRR_uMRT_Combined	2
ENSG00000185917.14	ENST00000332131.9	m	UHRR_uMRT_Combined_batch_79.153.1	8	2	9207	UHRR_uMRT_Combined	9
ENSG00000175764.17	ENST00000321582.11	=	UHRR_uMRT_Combined_batch_37.340.1	9	1	9206	UHRR_uMRT_Combined	3
ENSG00000065615.14	ENST00000369681.10	=	UHRR_uMRT_Combined_batch_28.29.1	16	11	9205	UHRR_uMRT_Combined	1
ENSG00000162642.14	ENST00000294661.8	m	UHRR_uMRT_Combined_batch_4.220.3	3	6	9205	UHRR_uMRT_Combined	3
ENSG00000115355.18	ENST00000643375.1	k	UHRR_uMRT_Combined_batch_10.6.5	33	3	9203	UHRR_uMRT_Combined	9
ENSG00000133812.18	ENST00000692716.1	=	UHRR_uMRT_Combined_batch_42.110.1	39	5	9201	UHRR_uMRT_Combined	7
ENSG00000291175.2	ENST00000717223.1	n	UHRR_uMRT_Combined_batch_66.34.2	2	1	9199	UHRR_uMRT_Combined	4
ENSG00000165219.23	ENST00000297933.11	=	UHRR_uMRT_Combined_batch_38.13.2	28	1	9197	UHRR_uMRT_Combined	8
ENSG00000173706.15	ENST00000311127.9	=	UHRR_uMRT_Combined_batch_16.268.2	17	12	9196	UHRR_uMRT_Combined	3
ENSG00000115355.18	ENST00000643413.1	=	UHRR_uMRT_Combined_batch_10.6.3	32	5	9193	UHRR_uMRT_Combined	9
ENSG00000186908.15	ENST00000549010.1	k	UHRR_uMRT_Combined_batch_51.73.5	8	2	9193	UHRR_uMRT_Combined	5
ENSG00000185722.18	ENST00000341657.9	m	UHRR_uMRT_Combined_batch_63.104.4	24	5	9193	UHRR_uMRT_Combined	4
ENSG00000147133.18	ENST00000683352.1	k	UHRR_uMRT_Combined_batch_83.115.2	39	3	9192	UHRR_uMRT_Combined	5
ENSG00000069493.15	ENST00000290855.11	j	UHRR_uMRT_Combined_batch_48.107.1	4	1	9191	UHRR_uMRT_Combined	2
ENSG00000117139.18	ENST00000367265.9	=	UHRR_uMRT_Combined_batch_7.237.1	27	63	9189	UHRR_uMRT_Combined	2
ENSG00000092148.14	ENST00000611816.5	j	UHRR_uMRT_Combined_batch_54.264.5	43	5	9189	UHRR_uMRT_Combined	6
ENSG00000196504.21	ENST00000486100.1	k	UHRR_uMRT_Combined_batch_11.263.1	25	11	9189	UHRR_uMRT_Combined	8
ENSG00000112541.19	ENST00000539869.4	=	UHRR_uMRT_Combined_batch_29.169.1	22	2	9186	UHRR_uMRT_Combined	9
ENSG00000108021.22	ENST00000477043.5	k	UHRR_uMRT_Combined_batch_39.115.2	25	3	9186	UHRR_uMRT_Combined	6
ENSG00000164506.16	ENST00000367481.7	=	UHRR_uMRT_Combined_batch_29.71.1	26	26	9185	UHRR_uMRT_Combined	2
ENSG00000157657.15	ENST00000615615.4	j	UHRR_uMRT_Combined_batch_37.307.2	13	2	9178	UHRR_uMRT_Combined	3
ENSG00000251615.3	ENST00000505448.3	k	UHRR_uMRT_Combined_batch_18.238.1	1	3	9178	UHRR_uMRT_Combined	1
ENSG00000205978.6	ENST00000382554.4	m	UHRR_uMRT_Combined_batch_54.225.1	7	5	9170	UHRR_uMRT_Combined	1
ENSG00000079950.14	ENST00000367941.7	=	UHRR_uMRT_Combined_batch_28.232.1	10	21	9165	UHRR_uMRT_Combined	1
ENSG00000288841.1	ENST00000691540.1	k	UHRR_uMRT_Combined_batch_38.116.6	31	5	9157	UHRR_uMRT_Combined	1
ENSG00000178917.19	ENST00000436261.7	=	UHRR_uMRT_Combined_batch_15.92.1	4	7	9153	UHRR_uMRT_Combined	4
ENSG00000049239.13	ENST00000377403.7	=	UHRR_uMRT_Combined_batch_1.139.1	5	33	9147	UHRR_uMRT_Combined	1
ENSG00000272750.1	ENST00000608771.1	k	UHRR_uMRT_Combined_batch_8.29.1	1	3	9147	UHRR_uMRT_Combined	1
ENSG00000068650.19	ENST00000375645.8	j	UHRR_uMRT_Combined_batch_54.113.2	30	4	9146	UHRR_uMRT_Combined	3
ENSG00000198734.12	ENST00000367797.9	=	UHRR_uMRT_Combined_batch_7.74.1	25	11	9145	UHRR_uMRT_Combined	1
ENSG00000030419.17	ENST00000451136.6	j	UHRR_uMRT_Combined_batch_12.261.1	6	12	9145	UHRR_uMRT_Combined	1
ENSG00000168079.17	ENST00000354914.8	j	UHRR_uMRT_Combined_batch_33.353.1	8	1	9145	UHRR_uMRT_Combined	1
ENSG00000163013.12	ENST00000295133.9	m	UHRR_uMRT_Combined_batch_10.110.7	8	1	9144	UHRR_uMRT_Combined	7
ENSG00000161996.19	ENST00000552683.5	k	UHRR_uMRT_Combined_batch_59.164.10	38	1	9143	UHRR_uMRT_Combined	14
ENSG00000119402.18	ENST00000608872.6	=	UHRR_uMRT_Combined_batch_37.328.1	8	27	9142	UHRR_uMRT_Combined	2
ENSG00000160796.18	ENST00000486870.1	k	UHRR_uMRT_Combined_batch_15.137.3	52	3	9142	UHRR_uMRT_Combined	8
ENSG00000083290.20	ENST00000395544.9	=	UHRR_uMRT_Combined_batch_64.124.2	27	3	9141	UHRR_uMRT_Combined	2
ENSG00000128872.10	ENST00000249700.9	=	UHRR_uMRT_Combined_batch_57.38.1	10	4	9141	UHRR_uMRT_Combined	1
ENSG00000087266.18	ENST00000435136.8	=	UHRR_uMRT_Combined_batch_18.220.5	13	11	9139	UHRR_uMRT_Combined	8
ENSG00000243156.9	ENST00000498573.5	k	UHRR_uMRT_Combined_batch_80.19.2	31	5	9138	UHRR_uMRT_Combined	5
ENSG00000265491.5	ENST00000582693.5	=	UHRR_uMRT_Combined_batch_5.220.1	9	46	9135	UHRR_uMRT_Combined	1
ENSG00000151746.15	ENST00000548411.6	=	UHRR_uMRT_Combined_batch_48.206.2	9	5	9127	UHRR_uMRT_Combined	7
ENSG00000173320.12	ENST00000308497.9	=	UHRR_uMRT_Combined_batch_20.268.1	4	2	9127	UHRR_uMRT_Combined	1
ENSG00000262879.8	ENST00000668766.2	=	UHRR_uMRT_Combined_batch_66.43.1	6	4	9126	UHRR_uMRT_Combined	10
ENSG00000139668.9	ENST00000298125.7	j	UHRR_uMRT_Combined_batch_53.270.2	10	3	9124	UHRR_uMRT_Combined	4
ENSG00000175893.13	ENST00000380916.9	=	UHRR_uMRT_Combined_batch_36.86.1	10	6	9121	UHRR_uMRT_Combined	1
ENSG00000146247.15	ENST00000275034.5	n	UHRR_uMRT_Combined_batch_28.34.2	7	2	9121	UHRR_uMRT_Combined	2
ENSG00000090615.16	ENST00000537317.2	k	UHRR_uMRT_Combined_batch_53.79.3	26	3	9119	UHRR_uMRT_Combined	9
ENSG00000152409.9	ENST00000396137.5	=	UHRR_uMRT_Combined_batch_22.149.1	11	13	9116	UHRR_uMRT_Combined	1
ENSG00000116903.7	ENST00000366645.1	k	UHRR_uMRT_Combined_batch_8.132.1	1	13	9116	UHRR_uMRT_Combined	1
ENSG00000288701.1	ENST00000683161.1	k	UHRR_uMRT_Combined_batch_38.116.2	30	6	9115	UHRR_uMRT_Combined	6
ENSG00000171045.16	ENST00000524325.6	j	UHRR_uMRT_Combined_batch_35.181.3	12	1	9112	UHRR_uMRT_Combined	4
ENSG00000151892.16	ENST00000369236.5	=	UHRR_uMRT_Combined_batch_41.136.1	9	24	9109	UHRR_uMRT_Combined	7
ENSG00000171045.16	ENST00000524325.6	j	UHRR_uMRT_Combined_batch_35.181.2	12	1	9109	UHRR_uMRT_Combined	4
ENSG00000292986.2	ENST00000624585.3	m	UHRR_uMRT_Combined_batch_54.138.4	7	2	9108	UHRR_uMRT_Combined	6
ENSG00000278129.2	ENST00000621650.2	=	UHRR_uMRT_Combined_batch_76.76.1	4	17	9101	UHRR_uMRT_Combined	1
ENSG00000234616.9	ENST00000612905.2	=	UHRR_uMRT_Combined_batch_35.178.1	2	12	9097	UHRR_uMRT_Combined	3
ENSG00000145016.17	ENST00000474214.2	k	UHRR_uMRT_Combined_batch_18.110.3	19	3	9095	UHRR_uMRT_Combined	2
ENSG00000227541.1	ENST00000403720.2	o	UHRR_uMRT_Combined_batch_84.13.1	1	1	9088	UHRR_uMRT_Combined	1
ENSG00000160796.18	ENST00000486870.1	k	UHRR_uMRT_Combined_batch_15.137.6	51	2	9084	UHRR_uMRT_Combined	8
ENSG00000292986.2	ENST00000748121.1	=	UHRR_uMRT_Combined_batch_54.138.3	7	2	9081	UHRR_uMRT_Combined	6
ENSG00000165219.23	ENST00000461379.5	k	UHRR_uMRT_Combined_batch_38.13.1	27	3	9080	UHRR_uMRT_Combined	8
ENSG00000096433.11	ENST00000605930.3	=	UHRR_uMRT_Combined_batch_26.76.1	58	65	9079	UHRR_uMRT_Combined	1
ENSG00000101290.14	ENST00000460006.6	=	UHRR_uMRT_Combined_batch_76.182.1	13	56	9076	UHRR_uMRT_Combined	1
ENSG00000115306.17	ENST00000333896.5	=	UHRR_uMRT_Combined_batch_9.238.3	31	7	9075	UHRR_uMRT_Combined	4
ENSG00000255330.9	ENST00000481848.6	=	UHRR_uMRT_Combined_batch_28.209.1	12	1	9074	UHRR_uMRT_Combined	1
ENSG00000087266.18	ENST00000503219.7	=	UHRR_uMRT_Combined_batch_18.220.3	14	2	9073	UHRR_uMRT_Combined	8
ENSG00000176887.7	ENST00000322002.5	k	UHRR_uMRT_Combined_batch_8.259.1	1	7	9073	UHRR_uMRT_Combined	1
ENSG00000172244.9	ENST00000506213.1	=	UHRR_uMRT_Combined_batch_21.204.2	5	2	9072	UHRR_uMRT_Combined	4
ENSG00000196498.15	ENST00000405201.6	j	UHRR_uMRT_Combined_batch_52.135.11	48	3	9069	UHRR_uMRT_Combined	12
ENSG00000206052.11	ENST00000382713.10	=	UHRR_uMRT_Combined_batch_69.91.1	8	2	9057	UHRR_uMRT_Combined	3
ENSG00000122417.16	ENST00000473792.2	k	UHRR_uMRT_Combined_batch_4.228.2	6	1	9057	UHRR_uMRT_Combined	9
ENSG00000167978.19	ENST00000301740.13	=	UHRR_uMRT_Combined_batch_60.40.1	15	22	9056	UHRR_uMRT_Combined	6
ENSG00000149289.11	ENST00000278590.8	j	UHRR_uMRT_Combined_batch_46.140.1	6	10	9055	UHRR_uMRT_Combined	1
ENSG00000172667.11	ENST00000432729.5	=	UHRR_uMRT_Combined_batch_17.246.2	7	2	9054	UHRR_uMRT_Combined	2
ENSG00000268119.9	ENST00000801764.1	=	UHRR_uMRT_Combined_batch_72.77.1	4	5	9053	UHRR_uMRT_Combined	5
ENSG00000173218.15	ENST00000310260.7	=	UHRR_uMRT_Combined_batch_5.165.3	8	3	9051	UHRR_uMRT_Combined	3
ENSG00000118496.5	ENST00000237281.5	=	UHRR_uMRT_Combined_batch_29.52.1	3	19	9051	UHRR_uMRT_Combined	1
ENSG00000068650.19	ENST00000375645.8	j	UHRR_uMRT_Combined_batch_54.113.1	29	14	9051	UHRR_uMRT_Combined	3
ENSG00000119402.18	ENST00000684405.1	j	UHRR_uMRT_Combined_batch_37.328.2	8	13	9050	UHRR_uMRT_Combined	2
ENSG00000115998.8	ENST00000264434.7	m	UHRR_uMRT_Combined_batch_10.87.5	6	1	9049	UHRR_uMRT_Combined	5
ENSG00000167978.19	ENST00000576924.6	=	UHRR_uMRT_Combined_batch_60.40.2	15	18	9045	UHRR_uMRT_Combined	6
ENSG00000065135.12	ENST00000369851.7	=	UHRR_uMRT_Combined_batch_5.92.1	9	298	9044	UHRR_uMRT_Combined	1
ENSG00000120800.5	ENST00000261637.5	=	UHRR_uMRT_Combined_batch_51.155.1	62	38	9043	UHRR_uMRT_Combined	1
ENSG00000249471.8	ENST00000599194.5	=	UHRR_uMRT_Combined_batch_76.92.2	4	2	9039	UHRR_uMRT_Combined	3
ENSG00000068024.18	ENST00000345617.7	=	UHRR_uMRT_Combined_batch_14.51.2	27	3	9038	UHRR_uMRT_Combined	4
ENSG00000164983.9	ENST00000297632.8	=	UHRR_uMRT_Combined_batch_35.105.1	7	44	9038	UHRR_uMRT_Combined	1
ENSG00000147862.18	ENST00000397581.7	j	UHRR_uMRT_Combined_batch_36.91.2	11	3	9037	UHRR_uMRT_Combined	2
ENSG00000082212.13	ENST00000321341.11	=	UHRR_uMRT_Combined_batch_69.2.1	16	137	9032	UHRR_uMRT_Combined	2
ENSG00000230590.13	ENST00000603037.2	e	UHRR_uMRT_Combined_batch_83.135.1	1	8	9032	UHRR_uMRT_Combined	2
ENSG00000148396.19	ENST00000453963.5	k	UHRR_uMRT_Combined_batch_39.48.5	30	7	9032	UHRR_uMRT_Combined	7
ENSG00000124198.10	ENST00000371917.5	=	UHRR_uMRT_Combined_batch_78.36.1	39	33	9031	UHRR_uMRT_Combined	3
ENSG00000156535.15	ENST00000287097.6	=	UHRR_uMRT_Combined_batch_28.6.1	33	45	9031	UHRR_uMRT_Combined	1
ENSG00000112234.9	ENST00000369244.7	m	UHRR_uMRT_Combined_batch_28.79.3	9	2	9031	UHRR_uMRT_Combined	5
ENSG00000275601.1	ENST00000621680.1	k	UHRR_uMRT_Combined_batch_56.317.1	27	2	9030	UHRR_uMRT_Combined	2
ENSG00000134352.21	ENST00000381298.7	=	UHRR_uMRT_Combined_batch_22.36.1	17	133	9029	UHRR_uMRT_Combined	3
ENSG00000124198.10	ENST00000679436.1	=	UHRR_uMRT_Combined_batch_78.36.2	39	19	9028	UHRR_uMRT_Combined	3
ENSG00000166801.17	ENST00000531147.1	k	UHRR_uMRT_Combined_batch_43.200.5	4	3	9023	UHRR_uMRT_Combined	8
ENSG00000177733.8	ENST00000314940.7	k	UHRR_uMRT_Combined_batch_23.134.1	1	155	9023	UHRR_uMRT_Combined	1
ENSG00000133687.16	ENST00000551659.6	=	UHRR_uMRT_Combined_batch_48.188.1	20	6	9012	UHRR_uMRT_Combined	2
ENSG00000180357.10	ENST00000326648.5	=	UHRR_uMRT_Combined_batch_57.130.1	10	34	9006	UHRR_uMRT_Combined	1
ENSG00000165219.23	ENST00000297933.11	j	UHRR_uMRT_Combined_batch_38.13.3	26	16	9004	UHRR_uMRT_Combined	8
ENSG00000114439.19	ENST00000325805.13	=	UHRR_uMRT_Combined_batch_16.177.1	18	16	9003	UHRR_uMRT_Combined	5
ENSG00000196323.14	ENST00000357899.9	m	UHRR_uMRT_Combined_batch_47.69.7	7	2	8996	UHRR_uMRT_Combined	8
ENSG00000166575.17	ENST00000305494.6	=	UHRR_uMRT_Combined_batch_46.69.2	15	39	8993	UHRR_uMRT_Combined	2
ENSG00000177425.11	ENST00000328827.9	=	UHRR_uMRT_Combined_batch_51.98.1	7	66	8991	UHRR_uMRT_Combined	2
ENSG00000152580.9	ENST00000282466.4	j	UHRR_uMRT_Combined_batch_17.168.1	7	4	8991	UHRR_uMRT_Combined	3
ENSG00000165219.23	ENST00000312123.13	k	UHRR_uMRT_Combined_batch_38.13.7	27	1	8990	UHRR_uMRT_Combined	8
ENSG00000119596.18	ENST00000554107.2	k	UHRR_uMRT_Combined_batch_55.211.3	15	3	8989	UHRR_uMRT_Combined	3
ENSG00000101493.11	ENST00000443185.7	j	UHRR_uMRT_Combined_batch_69.88.2	6	4	8985	UHRR_uMRT_Combined	2
ENSG00000196498.15	ENST00000405201.6	j	UHRR_uMRT_Combined_batch_52.135.4	48	6	8982	UHRR_uMRT_Combined	12
ENSG00000179698.14	ENST00000534167.5	m	UHRR_uMRT_Combined_batch_35.233.1	11	1	8982	UHRR_uMRT_Combined	1
ENSG00000269190.6	ENST00000292852.9	n	UHRR_uMRT_Combined_batch_73.90.5	3	2	8982	UHRR_uMRT_Combined	5
ENSG00000169554.23	ENST00000627532.3	=	UHRR_uMRT_Combined_batch_11.235.1	10	25	8980	UHRR_uMRT_Combined	4
ENSG00000166025.18	ENST00000433060.3	=	UHRR_uMRT_Combined_batch_46.85.1	13	27	8980	UHRR_uMRT_Combined	1
ENSG00000123338.13	ENST00000293373.11	=	UHRR_uMRT_Combined_batch_50.54.1	31	18	8980	UHRR_uMRT_Combined	1
ENSG00000163697.18	ENST00000295974.12	=	UHRR_uMRT_Combined_batch_19.74.1	18	6	8979	UHRR_uMRT_Combined	9
ENSG00000196498.15	ENST00000429285.6	k	UHRR_uMRT_Combined_batch_52.135.1	48	8	8979	UHRR_uMRT_Combined	12
ENSG00000187240.17	ENST00000375735.7	c	UHRR_uMRT_Combined_batch_46.122.1	62	9	8975	UHRR_uMRT_Combined	1
ENSG00000137962.13	ENST00000260526.11	j	UHRR_uMRT_Combined_batch_5.8.2	23	4	8975	UHRR_uMRT_Combined	3
ENSG00000151914.22	ENST00000370765.11	=	UHRR_uMRT_Combined_batch_27.211.1	24	2	8974	UHRR_uMRT_Combined	7
ENSG00000105855.10	ENST00000222573.5	=	UHRR_uMRT_Combined_batch_30.58.1	14	36	8974	UHRR_uMRT_Combined	1
ENSG00000226688.10	ENST00000449419.6	=	UHRR_uMRT_Combined_batch_40.282.1	4	14	8971	UHRR_uMRT_Combined	8
ENSG00000056586.16	ENST00000357244.7	=	UHRR_uMRT_Combined_batch_37.350.1	21	22	8964	UHRR_uMRT_Combined	4
ENSG00000154229.12	ENST00000413366.8	=	UHRR_uMRT_Combined_batch_67.8.1	17	32	8964	UHRR_uMRT_Combined	1
ENSG00000196498.15	ENST00000405201.6	j	UHRR_uMRT_Combined_batch_52.135.5	48	6	8963	UHRR_uMRT_Combined	12
ENSG00000092148.14	ENST00000553700.5	=	UHRR_uMRT_Combined_batch_54.264.4	43	7	8961	UHRR_uMRT_Combined	6
ENSG00000234444.10	ENST00000423484.3	=	UHRR_uMRT_Combined_batch_31.56.1	4	13	8961	UHRR_uMRT_Combined	3
ENSG00000148400.13	ENST00000681454.1	=	UHRR_uMRT_Combined_batch_39.39.4	32	2	8956	UHRR_uMRT_Combined	4
ENSG00000164715.6	ENST00000297293.6	=	UHRR_uMRT_Combined_batch_32.4.1	14	21	8956	UHRR_uMRT_Combined	1
ENSG00000137962.13	ENST00000260526.11	=	UHRR_uMRT_Combined_batch_5.8.1	23	10	8952	UHRR_uMRT_Combined	3
ENSG00000186432.10	ENST00000334256.9	=	UHRR_uMRT_Combined_batch_17.191.1	17	141	8952	UHRR_uMRT_Combined	2
ENSG00000172493.23	ENST00000395146.9	m	UHRR_uMRT_Combined_batch_19.232.6	9	3	8948	UHRR_uMRT_Combined	6
ENSG00000090615.16	ENST00000450791.8	=	UHRR_uMRT_Combined_batch_53.79.1	24	9	8946	UHRR_uMRT_Combined	9
ENSG00000197261.12	ENST00000526429.1	=	UHRR_uMRT_Combined_batch_27.146.6	2	2	8945	UHRR_uMRT_Combined	10
ENSG00000090975.14	ENST00000320201.10	n	UHRR_uMRT_Combined_batch_52.134.3	26	2	8944	UHRR_uMRT_Combined	5
ENSG00000165219.23	ENST00000312123.13	k	UHRR_uMRT_Combined_batch_38.13.4	26	3	8941	UHRR_uMRT_Combined	8
ENSG00000114062.22	ENST00000438097.6	=	UHRR_uMRT_Combined_batch_56.193.1	15	4	8939	UHRR_uMRT_Combined	7
ENSG00000197283.18	ENST00000637721.1	k	UHRR_uMRT_Combined_batch_26.71.2	17	2	8938	UHRR_uMRT_Combined	4
ENSG00000172667.11	ENST00000311417.7	=	UHRR_uMRT_Combined_batch_17.246.1	6	12	8936	UHRR_uMRT_Combined	2
ENSG00000245849.9	ENST00000743887.1	m	UHRR_uMRT_Combined_batch_56.264.1	1	5	8935	UHRR_uMRT_Combined	2
ENSG00000150893.11	ENST00000280481.9	c	UHRR_uMRT_Combined_batch_53.181.1	13	4	8934	UHRR_uMRT_Combined	1
ENSG00000152457.19	ENST00000378289.8	i	UHRR_uMRT_Combined_batch_39.187.1	2	2	8932	UHRR_uMRT_Combined	3
ENSG00000196498.15	ENST00000429285.6	j	UHRR_uMRT_Combined_batch_52.135.7	47	5	8932	UHRR_uMRT_Combined	12
ENSG00000165219.23	ENST00000470056.5	=	UHRR_uMRT_Combined_batch_38.13.5	25	3	8923	UHRR_uMRT_Combined	8
ENSG00000264522.6	ENST00000581312.6	=	UHRR_uMRT_Combined_batch_5.283.1	12	6	8917	UHRR_uMRT_Combined	1
ENSG00000291072.2	ENST00000639456.2	n	UHRR_uMRT_Combined_batch_1.241.2	9	11	8915	UHRR_uMRT_Combined	10
ENSG00000114439.19	ENST00000443253.1	k	UHRR_uMRT_Combined_batch_16.177.3	18	2	8910	UHRR_uMRT_Combined	5
ENSG00000163697.18	ENST00000508593.6	=	UHRR_uMRT_Combined_batch_19.74.2	18	5	8906	UHRR_uMRT_Combined	9
ENSG00000115904.15	ENST00000402219.8	=	UHRR_uMRT_Combined_batch_9.188.1	23	14	8906	UHRR_uMRT_Combined	5
ENSG00000148396.19	ENST00000277537.10	k	UHRR_uMRT_Combined_batch_39.48.1	31	22	8905	UHRR_uMRT_Combined	7
ENSG00000153207.16	ENST00000648844.2	=	UHRR_uMRT_Combined_batch_8.218.1	36	45	8902	UHRR_uMRT_Combined	2
ENSG00000163625.17	ENST00000505923.5	k	UHRR_uMRT_Combined_batch_19.235.2	53	2	8899	UHRR_uMRT_Combined	3
ENSG00000114439.19	ENST00000415149.6	=	UHRR_uMRT_Combined_batch_16.177.2	17	13	8898	UHRR_uMRT_Combined	5
ENSG00000196498.15	ENST00000458234.5	k	UHRR_uMRT_Combined_batch_52.135.6	49	5	8895	UHRR_uMRT_Combined	12
ENSG00000143970.18	ENST00000336112.9	=	UHRR_uMRT_Combined_batch_9.70.1	12	29	8893	UHRR_uMRT_Combined	1
ENSG00000205269.6	ENST00000379426.2	=	UHRR_uMRT_Combined_batch_25.75.1	3	9	8891	UHRR_uMRT_Combined	1
ENSG00000114439.19	ENST00000454540.5	k	UHRR_uMRT_Combined_batch_16.177.4	17	2	8891	UHRR_uMRT_Combined	5
ENSG00000127334.11	ENST00000344096.4	=	UHRR_uMRT_Combined_batch_51.16.1	3	28	8888	UHRR_uMRT_Combined	2
ENSG00000152749.8	ENST00000376958.5	=	UHRR_uMRT_Combined_batch_54.29.1	9	34	8884	UHRR_uMRT_Combined	1
ENSG00000108021.22	ENST00000477043.5	k	UHRR_uMRT_Combined_batch_39.115.1	22	7	8883	UHRR_uMRT_Combined	6
ENSG00000036549.13	ENST00000414381.5	k	UHRR_uMRT_Combined_batch_4.195.1	14	4	8882	UHRR_uMRT_Combined	7
ENSG00000083223.18	ENST00000277141.10	j	UHRR_uMRT_Combined_batch_37.121.3	16	5	8881	UHRR_uMRT_Combined	4
ENSG00000186432.10	ENST00000676866.1	=	UHRR_uMRT_Combined_batch_17.191.2	16	2	8880	UHRR_uMRT_Combined	2
ENSG00000165934.13	ENST00000298875.9	=	UHRR_uMRT_Combined_batch_55.310.2	16	1	8879	UHRR_uMRT_Combined	3
ENSG00000172534.14	ENST00000310441.12	=	UHRR_uMRT_Combined_batch_84.164.1	26	106	8879	UHRR_uMRT_Combined	2
ENSG00000196498.15	ENST00000448008.1	k	UHRR_uMRT_Combined_batch_52.135.9	46	4	8878	UHRR_uMRT_Combined	12
ENSG00000247556.8	ENST00000500949.7	=	UHRR_uMRT_Combined_batch_56.279.1	4	154	8876	UHRR_uMRT_Combined	4
ENSG00000198793.14	ENST00000703139.2	=	UHRR_uMRT_Combined_batch_1.166.2	58	1	8876	UHRR_uMRT_Combined	2
ENSG00000124198.10	ENST00000371917.5	j	UHRR_uMRT_Combined_batch_78.36.3	37	10	8876	UHRR_uMRT_Combined	3
ENSG00000171634.19	ENST00000544491.2	k	UHRR_uMRT_Combined_batch_67.9.7	29	3	8874	UHRR_uMRT_Combined	10
ENSG00000024048.11	ENST00000372901.2	m	UHRR_uMRT_Combined_batch_27.74.2	46	4	8871	UHRR_uMRT_Combined	4
ENSG00000163935.14	ENST00000483069.5	k	UHRR_uMRT_Combined_batch_16.23.1	21	2	8866	UHRR_uMRT_Combined	3
ENSG00000145687.17	ENST00000615665.5	=	UHRR_uMRT_Combined_batch_22.166.2	17	2	8865	UHRR_uMRT_Combined	3
ENSG00000110693.19	ENST00000396356.7	=	UHRR_uMRT_Combined_batch_42.139.1	16	2	8865	UHRR_uMRT_Combined	1
ENSG00000162601.12	ENST00000472487.6	m	UHRR_uMRT_Combined_batch_4.113.2	19	4	8865	UHRR_uMRT_Combined	6
ENSG00000151718.16	ENST00000403733.8	=	UHRR_uMRT_Combined_batch_20.266.1	23	17	8862	UHRR_uMRT_Combined	2
ENSG00000115904.15	ENST00000395038.6	=	UHRR_uMRT_Combined_batch_9.188.3	22	6	8861	UHRR_uMRT_Combined	5
ENSG00000171016.13	ENST00000563719.4	=	UHRR_uMRT_Combined_batch_57.60.1	3	2	8861	UHRR_uMRT_Combined	1
ENSG00000120256.11	ENST00000463728.1	k	UHRR_uMRT_Combined_batch_29.93.2	6	8	8861	UHRR_uMRT_Combined	3
ENSG00000092148.14	ENST00000692835.1	=	UHRR_uMRT_Combined_batch_54.264.3	43	14	8859	UHRR_uMRT_Combined	6
ENSG00000100393.16	ENST00000715703.1	=	UHRR_uMRT_Combined_batch_81.142.1	31	28	8859	UHRR_uMRT_Combined	2
ENSG00000144026.14	ENST00000411425.1	j	UHRR_uMRT_Combined_batch_10.239.1	5	4	8858	UHRR_uMRT_Combined	3
ENSG00000172403.11	ENST00000429713.7	=	UHRR_uMRT_Combined_batch_20.80.2	4	1	8856	UHRR_uMRT_Combined	2
ENSG00000111615.14	ENST00000229214.9	=	UHRR_uMRT_Combined_batch_51.65.1	10	79	8853	UHRR_uMRT_Combined	1
ENSG00000118193.12	ENST00000614960.4	=	UHRR_uMRT_Combined_batch_7.211.2	29	10	8849	UHRR_uMRT_Combined	3
ENSG00000114439.19	ENST00000456419.5	k	UHRR_uMRT_Combined_batch_16.177.5	17	3	8849	UHRR_uMRT_Combined	5
ENSG00000121716.21	ENST00000609309.3	k	UHRR_uMRT_Combined_batch_32.73.2	11	3	8848	UHRR_uMRT_Combined	4
ENSG00000148396.19	ENST00000453963.5	k	UHRR_uMRT_Combined_batch_39.48.2	30	13	8845	UHRR_uMRT_Combined	7
ENSG00000174749.6	ENST00000309733.6	=	UHRR_uMRT_Combined_batch_20.46.1	2	9	8844	UHRR_uMRT_Combined	1
ENSG00000119681.12	ENST00000261978.9	j	UHRR_uMRT_Combined_batch_55.210.1	35	10	8844	UHRR_uMRT_Combined	1
ENSG00000145687.17	ENST00000320672.9	=	UHRR_uMRT_Combined_batch_22.166.1	17	72	8841	UHRR_uMRT_Combined	3
ENSG00000145725.21	ENST00000358359.8	=	UHRR_uMRT_Combined_batch_22.232.6	31	5	8840	UHRR_uMRT_Combined	8
ENSG00000163872.16	ENST00000305135.10	j	UHRR_uMRT_Combined_batch_17.263.2	31	5	8840	UHRR_uMRT_Combined	3
ENSG00000198799.12	ENST00000361127.6	j	UHRR_uMRT_Combined_batch_5.149.2	18	3	8840	UHRR_uMRT_Combined	2
ENSG00000174485.16	ENST00000443035.8	=	UHRR_uMRT_Combined_batch_57.150.3	33	2	8835	UHRR_uMRT_Combined	4
ENSG00000101596.17	ENST00000320876.11	=	UHRR_uMRT_Combined_batch_68.86.1	48	33	8833	UHRR_uMRT_Combined	2
ENSG00000056586.16	ENST00000357244.7	j	UHRR_uMRT_Combined_batch_37.350.2	20	3	8832	UHRR_uMRT_Combined	4
ENSG00000102921.8	ENST00000569027.1	k	UHRR_uMRT_Combined_batch_61.135.2	6	3	8829	UHRR_uMRT_Combined	2
ENSG00000099326.9	ENST00000600048.1	=	UHRR_uMRT_Combined_batch_76.105.2	4	8	8826	UHRR_uMRT_Combined	4
ENSG00000133687.16	ENST00000539277.6	=	UHRR_uMRT_Combined_batch_48.188.2	18	3	8826	UHRR_uMRT_Combined	2
ENSG00000169851.16	ENST00000509759.2	=	UHRR_uMRT_Combined_batch_19.23.2	4	7	8826	UHRR_uMRT_Combined	2
ENSG00000078674.20	ENST00000517730.5	k	UHRR_uMRT_Combined_batch_33.269.11	41	3	8826	UHRR_uMRT_Combined	16
ENSG00000291072.2	ENST00000715326.1	k	UHRR_uMRT_Combined_batch_1.241.3	12	4	8825	UHRR_uMRT_Combined	10
ENSG00000288611.1	ENST00000674939.1	o	UHRR_uMRT_Combined_batch_34.87.1	1	2	8825	UHRR_uMRT_Combined	1
ENSG00000135414.10	ENST00000257868.10	=	UHRR_uMRT_Combined_batch_50.32.1	3	14	8824	UHRR_uMRT_Combined	4
ENSG00000178104.22	ENST00000529945.2	=	UHRR_uMRT_Combined_batch_5.257.2	17	33	8824	UHRR_uMRT_Combined	2
ENSG00000141027.23	ENST00000704744.1	j	UHRR_uMRT_Combined_batch_64.71.4	49	3	8824	UHRR_uMRT_Combined	9
ENSG00000185565.14	ENST00000490035.7	j	UHRR_uMRT_Combined_batch_16.302.1	6	8	8824	UHRR_uMRT_Combined	1
ENSG00000171681.13	ENST00000261168.9	=	UHRR_uMRT_Combined_batch_48.126.1	15	21	8823	UHRR_uMRT_Combined	3
ENSG00000145725.21	ENST00000321521.13	=	UHRR_uMRT_Combined_batch_22.232.1	30	3	8814	UHRR_uMRT_Combined	8
ENSG00000196505.11	ENST00000369443.10	=	UHRR_uMRT_Combined_batch_5.188.1	14	11	8810	UHRR_uMRT_Combined	1
ENSG00000290394.3	ENST00000737754.1	k	UHRR_uMRT_Combined_batch_60.191.4	27	3	8810	UHRR_uMRT_Combined	8
ENSG00000196498.15	ENST00000458234.5	k	UHRR_uMRT_Combined_batch_52.135.8	48	5	8808	UHRR_uMRT_Combined	12
ENSG00000119321.10	ENST00000446284.6	=	UHRR_uMRT_Combined_batch_37.303.1	28	22	8807	UHRR_uMRT_Combined	2
ENSG00000148396.19	ENST00000313050.11	=	UHRR_uMRT_Combined_batch_39.48.3	30	11	8802	UHRR_uMRT_Combined	7
ENSG00000243716.13	ENST00000521555.6	m	UHRR_uMRT_Combined_batch_60.251.2	8	1	8799	UHRR_uMRT_Combined	8
ENSG00000151458.12	ENST00000504087.6	=	UHRR_uMRT_Combined_batch_20.101.1	5	26	8798	UHRR_uMRT_Combined	1
ENSG00000196498.15	ENST00000405201.6	j	UHRR_uMRT_Combined_batch_52.135.10	47	3	8797	UHRR_uMRT_Combined	12
ENSG00000159217.10	ENST00000290341.8	=	UHRR_uMRT_Combined_batch_66.87.1	15	58	8796	UHRR_uMRT_Combined	1
ENSG00000174840.10	ENST00000311180.9	=	UHRR_uMRT_Combined_batch_16.49.1	3	40	8795	UHRR_uMRT_Combined	6
ENSG00000090615.16	ENST00000692831.1	k	UHRR_uMRT_Combined_batch_53.79.5	24	1	8794	UHRR_uMRT_Combined	9
ENSG00000078699.22	ENST00000342704.11	m	UHRR_uMRT_Combined_batch_77.83.2	10	5	8790	UHRR_uMRT_Combined	2
ENSG00000090615.16	ENST00000688114.1	=	UHRR_uMRT_Combined_batch_53.79.6	24	7	8788	UHRR_uMRT_Combined	9
ENSG00000145990.11	ENST00000379287.4	=	UHRR_uMRT_Combined_batch_25.85.1	2	6	8787	UHRR_uMRT_Combined	1
ENSG00000108021.22	ENST00000477043.5	k	UHRR_uMRT_Combined_batch_39.115.4	22	3	8785	UHRR_uMRT_Combined	6
ENSG00000100393.16	ENST00000263253.9	=	UHRR_uMRT_Combined_batch_81.142.2	31	8	8779	UHRR_uMRT_Combined	2
ENSG00000179240.13	ENST00000663165.1	k	UHRR_uMRT_Combined_batch_46.4.1	1	5	8778	UHRR_uMRT_Combined	2
ENSG00000162601.12	ENST00000697254.1	j	UHRR_uMRT_Combined_batch_4.113.6	14	1	8777	UHRR_uMRT_Combined	6
ENSG00000266962.4	ENST00000590513.3	k	UHRR_uMRT_Combined_batch_65.90.1	1	12	8777	UHRR_uMRT_Combined	2
ENSG00000172262.12	ENST00000503599.5	j	UHRR_uMRT_Combined_batch_21.220.1	3	1	8776	UHRR_uMRT_Combined	6
ENSG00000141646.17	ENST00000342988.8	=	UHRR_uMRT_Combined_batch_69.6.1	12	81	8775	UHRR_uMRT_Combined	3
ENSG00000133019.12	ENST00000255380.8	=	UHRR_uMRT_Combined_batch_8.194.1	5	5	8774	UHRR_uMRT_Combined	1
ENSG00000286219.2	ENST00000652191.1	=	UHRR_uMRT_Combined_batch_5.303.1	5	4	8773	UHRR_uMRT_Combined	1
ENSG00000109452.13	ENST00000692370.1	k	UHRR_uMRT_Combined_batch_20.159.2	25	12	8772	UHRR_uMRT_Combined	3
ENSG00000177706.9	ENST00000313766.6	j	UHRR_uMRT_Combined_batch_29.201.2	10	27	8771	UHRR_uMRT_Combined	3
ENSG00000187122.17	ENST00000266058.9	m	UHRR_uMRT_Combined_batch_40.293.2	36	4	8771	UHRR_uMRT_Combined	3
ENSG00000078674.20	ENST00000517730.5	k	UHRR_uMRT_Combined_batch_33.269.4	40	7	8769	UHRR_uMRT_Combined	16
ENSG00000122966.18	ENST00000392521.7	j	UHRR_uMRT_Combined_batch_52.53.9	49	1	8767	UHRR_uMRT_Combined	9
ENSG00000198300.14	ENST00000648694.1	j	UHRR_uMRT_Combined_batch_76.85.3	10	6	8762	UHRR_uMRT_Combined	4
ENSG00000160796.18	ENST00000450053.8	j	UHRR_uMRT_Combined_batch_15.137.2	53	23	8761	UHRR_uMRT_Combined	8
ENSG00000132424.17	ENST00000498075.1	k	UHRR_uMRT_Combined_batch_28.83.2	10	2	8761	UHRR_uMRT_Combined	10
ENSG00000169762.17	ENST00000405303.7	n	UHRR_uMRT_Combined_batch_18.268.6	5	1	8758	UHRR_uMRT_Combined	6
ENSG00000051341.15	ENST00000264233.6	=	UHRR_uMRT_Combined_batch_16.248.1	30	5	8757	UHRR_uMRT_Combined	2
ENSG00000186260.17	ENST00000571589.6	c	UHRR_uMRT_Combined_batch_60.162.1	16	20	8757	UHRR_uMRT_Combined	1
ENSG00000196498.15	ENST00000405201.6	j	UHRR_uMRT_Combined_batch_52.135.2	47	7	8757	UHRR_uMRT_Combined	12
ENSG00000197892.13	ENST00000524189.6	j	UHRR_uMRT_Combined_batch_33.371.2	39	3	8753	UHRR_uMRT_Combined	2
-	-	u	UHRR_uMRT_Combined_batch_20.251.1	2	2	8752	UHRR_uMRT_Combined
ENSG00000065526.13	ENST00000704274.1	m	UHRR_uMRT_Combined_batch_1.227.4	3	3	8751	UHRR_uMRT_Combined	4
ENSG00000174485.16	ENST00000443035.8	j	UHRR_uMRT_Combined_batch_57.150.2	33	3	8748	UHRR_uMRT_Combined	4
ENSG00000116830.12	ENST00000369466.9	j	UHRR_uMRT_Combined_batch_5.178.2	24	3	8745	UHRR_uMRT_Combined	3
ENSG00000242398.3	ENST00000484823.3	k	UHRR_uMRT_Combined_batch_66.212.1	1	5	8743	UHRR_uMRT_Combined	1
ENSG00000164190.19	ENST00000448238.2	=	UHRR_uMRT_Combined_batch_21.162.2	46	20	8742	UHRR_uMRT_Combined	4
ENSG00000125812.16	ENST00000338121.10	m	UHRR_uMRT_Combined_batch_77.20.2	2	2	8739	UHRR_uMRT_Combined	4
ENSG00000137962.13	ENST00000260526.11	j	UHRR_uMRT_Combined_batch_5.8.3	22	1	8738	UHRR_uMRT_Combined	3
ENSG00000076770.16	ENST00000421707.1	k	UHRR_uMRT_Combined_batch_84.55.2	8	15	8736	UHRR_uMRT_Combined	7
ENSG00000171634.19	ENST00000544778.6	k	UHRR_uMRT_Combined_batch_67.9.3	25	5	8735	UHRR_uMRT_Combined	10
ENSG00000265660.1	ENST00000583819.1	k	UHRR_uMRT_Combined_batch_35.209.2	4	6	8730	UHRR_uMRT_Combined	2
ENSG00000115904.15	ENST00000402219.8	j	UHRR_uMRT_Combined_batch_9.188.2	21	10	8729	UHRR_uMRT_Combined	5
ENSG00000198793.14	ENST00000361445.9	=	UHRR_uMRT_Combined_batch_1.166.1	58	44	8725	UHRR_uMRT_Combined	2
ENSG00000122966.18	ENST00000392521.7	j	UHRR_uMRT_Combined_batch_52.53.3	49	5	8725	UHRR_uMRT_Combined	9
ENSG00000161996.19	ENST00000547944.5	k	UHRR_uMRT_Combined_batch_59.164.9	39	1	8725	UHRR_uMRT_Combined	14
ENSG00000100888.15	ENST00000643469.1	m	UHRR_uMRT_Combined_batch_54.179.6	38	3	8725	UHRR_uMRT_Combined	7
ENSG00000122966.18	ENST00000392521.7	j	UHRR_uMRT_Combined_batch_52.53.4	48	5	8722	UHRR_uMRT_Combined	9
ENSG00000066084.13	ENST00000301180.10	j	UHRR_uMRT_Combined_batch_49.47.2	39	4	8721	UHRR_uMRT_Combined	2
ENSG00000108021.22	ENST00000477043.5	k	UHRR_uMRT_Combined_batch_39.115.3	22	3	8713	UHRR_uMRT_Combined	6
ENSG00000136731.13	ENST00000259253.11	n	UHRR_uMRT_Combined_batch_11.183.6	5	3	8711	UHRR_uMRT_Combined	6
ENSG00000115365.13	ENST00000448951.6	=	UHRR_uMRT_Combined_batch_12.271.1	10	48	8710	UHRR_uMRT_Combined	3
ENSG00000172175.16	ENST00000649217.2	=	UHRR_uMRT_Combined_batch_69.33.1	17	22	8710	UHRR_uMRT_Combined	2
ENSG00000181555.22	ENST00000409792.4	j	UHRR_uMRT_Combined_batch_15.147.4	22	1	8708	UHRR_uMRT_Combined	6
ENSG00000171634.19	ENST00000580465.5	k	UHRR_uMRT_Combined_batch_67.9.6	25	2	8708	UHRR_uMRT_Combined	10
ENSG00000169246.17	ENST00000504841.6	=	UHRR_uMRT_Combined_batch_60.226.4	7	1	8702	UHRR_uMRT_Combined	6
ENSG00000171862.16	ENST00000693560.1	=	UHRR_uMRT_Combined_batch_40.217.1	9	63	8702	UHRR_uMRT_Combined	3
ENSG00000076770.16	ENST00000370839.7	j	UHRR_uMRT_Combined_batch_84.55.6	8	3	8702	UHRR_uMRT_Combined	7
ENSG00000163291.14	ENST00000512733.5	=	UHRR_uMRT_Combined_batch_19.203.1	6	16	8701	UHRR_uMRT_Combined	2
ENSG00000078674.20	ENST00000325083.13	j	UHRR_uMRT_Combined_batch_33.269.12	39	2	8701	UHRR_uMRT_Combined	16
ENSG00000127995.17	ENST00000297273.9	m	UHRR_uMRT_Combined_batch_31.236.3	16	2	8700	UHRR_uMRT_Combined	4
ENSG00000147416.12	ENST00000276390.7	=	UHRR_uMRT_Combined_batch_33.281.2	14	6	8699	UHRR_uMRT_Combined	2
ENSG00000102595.22	ENST00000462472.1	k	UHRR_uMRT_Combined_batch_54.43.3	37	1	8699	UHRR_uMRT_Combined	5
ENSG00000144730.19	ENST00000296318.12	=	UHRR_uMRT_Combined_batch_16.39.1	13	11	8698	UHRR_uMRT_Combined	1
ENSG00000058668.16	ENST00000357681.10	=	UHRR_uMRT_Combined_batch_7.272.1	21	72	8697	UHRR_uMRT_Combined	1
ENSG00000111788.10	ENST00000539757.1	m	UHRR_uMRT_Combined_batch_48.99.4	10	1	8697	UHRR_uMRT_Combined	2
ENSG00000135870.13	ENST00000367696.7	c	UHRR_uMRT_Combined_batch_7.97.1	8	17	8696	UHRR_uMRT_Combined	1
ENSG00000077157.23	ENST00000634903.1	=	UHRR_uMRT_Combined_batch_7.243.1	7	10	8695	UHRR_uMRT_Combined	1
ENSG00000173744.18	ENST00000310078.13	=	UHRR_uMRT_Combined_batch_13.96.1	13	113	8694	UHRR_uMRT_Combined	2
ENSG00000174799.12	ENST00000706801.1	k	UHRR_uMRT_Combined_batch_19.103.5	17	2	8693	UHRR_uMRT_Combined	5
ENSG00000108506.14	ENST00000251334.7	m	UHRR_uMRT_Combined_batch_66.203.5	9	2	8693	UHRR_uMRT_Combined	5
ENSG00000175322.12	ENST00000587419.5	m	UHRR_uMRT_Combined_batch_68.150.2	4	2	8692	UHRR_uMRT_Combined	7
ENSG00000096696.17	ENST00000710359.2	=	UHRR_uMRT_Combined_batch_25.56.1	24	5	8691	UHRR_uMRT_Combined	3
ENSG00000066084.13	ENST00000301180.10	=	UHRR_uMRT_Combined_batch_49.47.1	38	36	8691	UHRR_uMRT_Combined	2
ENSG00000100201.23	ENST00000431312.2	k	UHRR_uMRT_Combined_batch_81.100.3	12	21	8690	UHRR_uMRT_Combined	5
ENSG00000161996.19	ENST00000547944.5	k	UHRR_uMRT_Combined_batch_59.164.6	37	2	8688	UHRR_uMRT_Combined	14
ENSG00000076108.12	ENST00000549506.5	k	UHRR_uMRT_Combined_batch_50.88.3	30	5	8688	UHRR_uMRT_Combined	3
ENSG00000182903.16	ENST00000511833.3	o	UHRR_uMRT_Combined_batch_18.122.6	2	2	8687	UHRR_uMRT_Combined	6
ENSG00000196663.16	ENST00000359520.12	=	UHRR_uMRT_Combined_batch_56.71.1	20	13	8686	UHRR_uMRT_Combined	1
ENSG00000128000.17	ENST00000434248.6	=	UHRR_uMRT_Combined_batch_73.112.2	5	1	8685	UHRR_uMRT_Combined	4
ENSG00000197943.13	ENST00000564138.6	=	UHRR_uMRT_Combined_batch_62.196.1	33	10	8685	UHRR_uMRT_Combined	1
ENSG00000132424.17	ENST00000498075.1	k	UHRR_uMRT_Combined_batch_28.83.10	8	2	8685	UHRR_uMRT_Combined	10
ENSG00000171988.20	ENST00000542921.5	=	UHRR_uMRT_Combined_batch_40.74.1	25	14	8684	UHRR_uMRT_Combined	6
ENSG00000100241.22	ENST00000690990.1	=	UHRR_uMRT_Combined_batch_82.97.2	41	4	8684	UHRR_uMRT_Combined	5
ENSG00000163359.17	ENST00000295550.9	j	UHRR_uMRT_Combined_batch_14.30.1	40	57	8683	UHRR_uMRT_Combined	6
ENSG00000132424.17	ENST00000369239.10	n	UHRR_uMRT_Combined_batch_28.83.4	9	1	8681	UHRR_uMRT_Combined	10
ENSG00000089154.11	ENST00000300648.7	=	UHRR_uMRT_Combined_batch_52.54.1	58	106	8680	UHRR_uMRT_Combined	1
ENSG00000145375.9	ENST00000274008.5	=	UHRR_uMRT_Combined_batch_20.113.1	16	7	8679	UHRR_uMRT_Combined	1
ENSG00000140526.18	ENST00000565066.5	k	UHRR_uMRT_Combined_batch_59.37.2	13	7	8679	UHRR_uMRT_Combined	2
ENSG00000122966.18	ENST00000392521.7	j	UHRR_uMRT_Combined_batch_52.53.8	48	2	8677	UHRR_uMRT_Combined	9
ENSG00000123213.23	ENST00000380985.10	=	UHRR_uMRT_Combined_batch_22.78.1	13	79	8675	UHRR_uMRT_Combined	1
ENSG00000137076.22	ENST00000706939.1	=	UHRR_uMRT_Combined_batch_36.214.2	58	9	8674	UHRR_uMRT_Combined	2
ENSG00000139645.11	ENST00000267116.8	=	UHRR_uMRT_Combined_batch_50.64.1	28	31	8674	UHRR_uMRT_Combined	1
ENSG00000155966.14	ENST00000370457.9	j	UHRR_uMRT_Combined_batch_84.108.1	20	3	8674	UHRR_uMRT_Combined	1
ENSG00000130119.17	ENST00000360845.3	=	UHRR_uMRT_Combined_batch_83.50.1	16	39	8672	UHRR_uMRT_Combined	1
ENSG00000263753.11	ENST00000581471.3	c	UHRR_uMRT_Combined_batch_68.98.1	1	5	8672	UHRR_uMRT_Combined	6
ENSG00000173218.15	ENST00000355485.7	=	UHRR_uMRT_Combined_batch_5.165.1	8	23	8671	UHRR_uMRT_Combined	3
ENSG00000165240.22	ENST00000687086.1	=	UHRR_uMRT_Combined_batch_83.161.2	24	5	8668	UHRR_uMRT_Combined	2
ENSG00000152580.9	ENST00000282466.4	j	UHRR_uMRT_Combined_batch_17.168.2	9	9	8668	UHRR_uMRT_Combined	3
ENSG00000076770.16	ENST00000436215.5	k	UHRR_uMRT_Combined_batch_84.55.3	8	12	8668	UHRR_uMRT_Combined	7
ENSG00000170471.15	ENST00000397042.7	=	UHRR_uMRT_Combined_batch_77.155.1	30	5	8667	UHRR_uMRT_Combined	5
ENSG00000198380.13	ENST00000357308.9	=	UHRR_uMRT_Combined_batch_10.64.2	20	3	8665	UHRR_uMRT_Combined	2
ENSG00000166532.16	ENST00000535829.6	k	UHRR_uMRT_Combined_batch_48.44.5	7	2	8663	UHRR_uMRT_Combined	7
ENSG00000185920.19	ENST00000331920.11	=	UHRR_uMRT_Combined_batch_37.172.1	24	7	8662	UHRR_uMRT_Combined	3
ENSG00000049618.25	ENST00000637015.2	j	UHRR_uMRT_Combined_batch_29.120.5	22	1	8658	UHRR_uMRT_Combined	6
ENSG00000155846.17	ENST00000309241.10	c	UHRR_uMRT_Combined_batch_23.281.1	5	5	8654	UHRR_uMRT_Combined	1
ENSG00000128000.17	ENST00000434248.6	j	UHRR_uMRT_Combined_batch_73.112.1	5	3	8654	UHRR_uMRT_Combined	4
ENSG00000078674.20	ENST00000325083.13	=	UHRR_uMRT_Combined_batch_33.269.3	39	14	8652	UHRR_uMRT_Combined	16
ENSG00000088812.18	ENST00000262919.10	=	UHRR_uMRT_Combined_batch_76.157.2	29	33	8651	UHRR_uMRT_Combined	2
ENSG00000124209.4	ENST00000244040.4	=	UHRR_uMRT_Combined_batch_78.93.1	7	102	8651	UHRR_uMRT_Combined	1
ENSG00000290394.3	ENST00000540075.1	k	UHRR_uMRT_Combined_batch_60.191.7	29	1	8651	UHRR_uMRT_Combined	8
ENSG00000115687.14	ENST00000358649.8	m	UHRR_uMRT_Combined_batch_14.66.3	5	2	8650	UHRR_uMRT_Combined	4
ENSG00000184677.18	ENST00000375647.5	j	UHRR_uMRT_Combined_batch_2.33.1	18	4	8647	UHRR_uMRT_Combined	3
ENSG00000154978.13	ENST00000462326.5	i	UHRR_uMRT_Combined_batch_31.46.1	1	6	8646	UHRR_uMRT_Combined	3
ENSG00000119900.9	ENST00000370435.5	j	UHRR_uMRT_Combined_batch_27.199.3	8	2	8645	UHRR_uMRT_Combined	3
ENSG00000117713.21	ENST00000636219.1	k	UHRR_uMRT_Combined_batch_2.111.1	20	51	8645	UHRR_uMRT_Combined	3
ENSG00000100241.22	ENST00000689129.1	=	UHRR_uMRT_Combined_batch_82.97.1	40	13	8643	UHRR_uMRT_Combined	5
ENSG00000196208.14	ENST00000381486.7	j	UHRR_uMRT_Combined_batch_9.14.1	33	23	8641	UHRR_uMRT_Combined	5
ENSG00000076770.16	ENST00000421707.1	k	UHRR_uMRT_Combined_batch_84.55.7	7	3	8641	UHRR_uMRT_Combined	7
ENSG00000141027.23	ENST00000411510.5	k	UHRR_uMRT_Combined_batch_64.71.7	47	2	8639	UHRR_uMRT_Combined	9
ENSG00000230551.4	ENST00000499521.2	=	UHRR_uMRT_Combined_batch_23.280.3	2	7	8636	UHRR_uMRT_Combined	1
ENSG00000170471.15	ENST00000438490.2	k	UHRR_uMRT_Combined_batch_77.155.2	30	23	8636	UHRR_uMRT_Combined	5
ENSG00000145451.13	ENST00000340217.5	=	UHRR_uMRT_Combined_batch_20.238.1	9	4	8634	UHRR_uMRT_Combined	1
ENSG00000049759.20	ENST00000400345.8	=	UHRR_uMRT_Combined_batch_69.36.1	31	12	8633	UHRR_uMRT_Combined	6
ENSG00000170471.15	ENST00000262879.11	=	UHRR_uMRT_Combined_batch_77.155.3	30	12	8633	UHRR_uMRT_Combined	5
ENSG00000215424.11	ENST00000664725.1	j	UHRR_uMRT_Combined_batch_80.53.2	4	3	8633	UHRR_uMRT_Combined	2
ENSG00000198380.13	ENST00000361060.5	=	UHRR_uMRT_Combined_batch_10.64.1	19	60	8632	UHRR_uMRT_Combined	2
ENSG00000183426.17	ENST00000663682.1	k	UHRR_uMRT_Combined_batch_60.172.2	36	2	8632	UHRR_uMRT_Combined	8
ENSG00000163655.16	ENST00000496455.7	=	UHRR_uMRT_Combined_batch_17.153.1	16	309	8631	UHRR_uMRT_Combined	2
ENSG00000152492.15	ENST00000392455.9	=	UHRR_uMRT_Combined_batch_18.53.2	12	19	8629	UHRR_uMRT_Combined	2
ENSG00000140265.14	ENST00000684362.1	m	UHRR_uMRT_Combined_batch_56.303.2	4	3	8629	UHRR_uMRT_Combined	4
ENSG00000078674.20	ENST00000519253.5	=	UHRR_uMRT_Combined_batch_33.269.13	39	2	8628	UHRR_uMRT_Combined	16
ENSG00000197892.13	ENST00000524189.6	j	UHRR_uMRT_Combined_batch_33.371.1	38	7	8627	UHRR_uMRT_Combined	2
ENSG00000124782.21	ENST00000379938.7	=	UHRR_uMRT_Combined_batch_25.50.1	13	6	8625	UHRR_uMRT_Combined	3
ENSG00000196498.15	ENST00000404621.5	j	UHRR_uMRT_Combined_batch_52.135.12	47	3	8625	UHRR_uMRT_Combined	12
ENSG00000137076.22	ENST00000314888.10	=	UHRR_uMRT_Combined_batch_36.214.1	57	144	8623	UHRR_uMRT_Combined	2
ENSG00000197343.11	ENST00000494357.1	=	UHRR_uMRT_Combined_batch_32.23.10	2	4	8622	UHRR_uMRT_Combined	10
ENSG00000171617.16	ENST00000651128.1	m	UHRR_uMRT_Combined_batch_22.121.2	2	6	8622	UHRR_uMRT_Combined	3
ENSG00000138442.11	ENST00000688520.1	=	UHRR_uMRT_Combined_batch_12.232.1	13	136	8621	UHRR_uMRT_Combined	1
ENSG00000170471.15	ENST00000397042.7	j	UHRR_uMRT_Combined_batch_77.155.4	30	6	8621	UHRR_uMRT_Combined	5
ENSG00000141027.23	ENST00000704744.1	j	UHRR_uMRT_Combined_batch_64.71.3	47	3	8620	UHRR_uMRT_Combined	9
ENSG00000174485.16	ENST00000564674.5	k	UHRR_uMRT_Combined_batch_57.150.1	32	14	8619	UHRR_uMRT_Combined	4
ENSG00000171466.10	ENST00000453372.7	=	UHRR_uMRT_Combined_batch_70.169.1	6	9	8613	UHRR_uMRT_Combined	2
ENSG00000125484.12	ENST00000372146.5	=	UHRR_uMRT_Combined_batch_38.131.1	5	44	8612	UHRR_uMRT_Combined	2
ENSG00000018510.18	ENST00000679421.1	=	UHRR_uMRT_Combined_batch_12.106.2	20	2	8611	UHRR_uMRT_Combined	2
ENSG00000196208.14	ENST00000381486.7	j	UHRR_uMRT_Combined_batch_9.14.2	33	17	8609	UHRR_uMRT_Combined	5
ENSG00000153933.10	ENST00000284061.8	=	UHRR_uMRT_Combined_batch_66.146.1	12	12	8608	UHRR_uMRT_Combined	1
ENSG00000072071.17	ENST00000340736.10	j	UHRR_uMRT_Combined_batch_71.134.1	23	12	8607	UHRR_uMRT_Combined	5
ENSG00000139132.16	ENST00000534526.7	=	UHRR_uMRT_Combined_batch_48.205.1	17	8	8605	UHRR_uMRT_Combined	2
ENSG00000076108.12	ENST00000549884.6	=	UHRR_uMRT_Combined_batch_50.88.1	29	42	8604	UHRR_uMRT_Combined	3
ENSG00000197702.14	ENST00000334956.15	=	UHRR_uMRT_Combined_batch_42.117.1	13	35	8600	UHRR_uMRT_Combined	1
ENSG00000165699.16	ENST00000298552.9	=	UHRR_uMRT_Combined_batch_38.128.2	23	6	8599	UHRR_uMRT_Combined	7
ENSG00000189079.18	ENST00000334344.11	=	UHRR_uMRT_Combined_batch_48.259.1	21	15	8598	UHRR_uMRT_Combined	3
ENSG00000124782.21	ENST00000379938.7	j	UHRR_uMRT_Combined_batch_25.50.3	12	25	8597	UHRR_uMRT_Combined	3
ENSG00000177663.15	ENST00000319363.11	j	UHRR_uMRT_Combined_batch_80.13.1	12	6	8596	UHRR_uMRT_Combined	2
ENSG00000117713.21	ENST00000324856.13	=	UHRR_uMRT_Combined_batch_2.111.2	20	27	8595	UHRR_uMRT_Combined	3
ENSG00000083168.11	ENST00000265713.8	c	UHRR_uMRT_Combined_batch_34.38.2	16	4	8593	UHRR_uMRT_Combined	2
ENSG00000072071.17	ENST00000592164.1	k	UHRR_uMRT_Combined_batch_71.134.3	23	8	8587	UHRR_uMRT_Combined	5
ENSG00000293141.2	ENST00000823542.1	k	UHRR_uMRT_Combined_batch_56.205.4	10	1	8587	UHRR_uMRT_Combined	4
ENSG00000163462.19	ENST00000334634.9	m	UHRR_uMRT_Combined_batch_6.73.1	4	1	8587	UHRR_uMRT_Combined	1
ENSG00000144815.18	ENST00000273347.10	=	UHRR_uMRT_Combined_batch_16.171.1	8	18	8582	UHRR_uMRT_Combined	6
ENSG00000165699.16	ENST00000646625.1	=	UHRR_uMRT_Combined_batch_38.128.3	23	3	8581	UHRR_uMRT_Combined	7
ENSG00000171988.20	ENST00000542921.5	j	UHRR_uMRT_Combined_batch_40.74.2	24	9	8578	UHRR_uMRT_Combined	6
ENSG00000198162.12	ENST00000356554.7	=	UHRR_uMRT_Combined_batch_5.174.1	13	33	8576	UHRR_uMRT_Combined	1
ENSG00000168675.19	ENST00000359446.11	=	UHRR_uMRT_Combined_batch_68.154.1	7	6	8574	UHRR_uMRT_Combined	8
ENSG00000146263.12	ENST00000683635.1	=	UHRR_uMRT_Combined_batch_28.72.1	25	20	8574	UHRR_uMRT_Combined	2
ENSG00000151388.11	ENST00000504830.6	=	UHRR_uMRT_Combined_batch_21.142.1	24	11	8572	UHRR_uMRT_Combined	2
ENSG00000051341.15	ENST00000264233.6	j	UHRR_uMRT_Combined_batch_16.248.2	29	3	8572	UHRR_uMRT_Combined	2
ENSG00000152127.9	ENST00000488365.1	k	UHRR_uMRT_Combined_batch_11.216.1	18	19	8572	UHRR_uMRT_Combined	4
ENSG00000139718.12	ENST00000604567.6	=	UHRR_uMRT_Combined_batch_52.95.1	17	11	8571	UHRR_uMRT_Combined	2
ENSG00000100578.18	ENST00000652326.2	=	UHRR_uMRT_Combined_batch_55.83.1	31	4	8569	UHRR_uMRT_Combined	5
ENSG00000165699.16	ENST00000644097.1	=	UHRR_uMRT_Combined_batch_38.128.4	23	2	8567	UHRR_uMRT_Combined	7
ENSG00000182240.16	ENST00000330333.11	=	UHRR_uMRT_Combined_batch_79.214.2	9	131	8567	UHRR_uMRT_Combined	2
ENSG00000078674.20	ENST00000523055.5	k	UHRR_uMRT_Combined_batch_33.269.1	37	6	8565	UHRR_uMRT_Combined	16
ENSG00000112851.16	ENST00000284037.10	=	UHRR_uMRT_Combined_batch_22.62.3	26	1	8563	UHRR_uMRT_Combined	4
ENSG00000101191.17	ENST00000266070.8	=	UHRR_uMRT_Combined_batch_79.28.2	16	10	8562	UHRR_uMRT_Combined	5
ENSG00000055609.21	ENST00000680877.1	j	UHRR_uMRT_Combined_batch_33.176.4	23	2	8562	UHRR_uMRT_Combined	7
ENSG00000078674.20	ENST00000523055.5	k	UHRR_uMRT_Combined_batch_33.269.6	38	4	8560	UHRR_uMRT_Combined	16
ENSG00000139651.11	ENST00000416904.5	=	UHRR_uMRT_Combined_batch_49.86.1	7	11	8556	UHRR_uMRT_Combined	1
ENSG00000197535.16	ENST00000692874.1	=	UHRR_uMRT_Combined_batch_57.56.1	8	15	8552	UHRR_uMRT_Combined	7
ENSG00000142611.17	ENST00000270722.10	j	UHRR_uMRT_Combined_batch_1.78.1	16	2	8549	UHRR_uMRT_Combined	1
ENSG00000198018.7	ENST00000370489.5	=	UHRR_uMRT_Combined_batch_41.23.1	13	20	8548	UHRR_uMRT_Combined	1
ENSG00000115306.17	ENST00000356805.9	j	UHRR_uMRT_Combined_batch_9.238.2	35	45	8546	UHRR_uMRT_Combined	4
ENSG00000290833.1	ENST00000622215.1	=	UHRR_uMRT_Combined_batch_31.144.2	6	4	8537	UHRR_uMRT_Combined	1
ENSG00000285796.2	ENST00000647856.2	c	UHRR_uMRT_Combined_batch_77.221.1	1	1	8533	UHRR_uMRT_Combined	1
ENSG00000100784.12	ENST00000614987.5	m	UHRR_uMRT_Combined_batch_55.311.2	16	2	8532	UHRR_uMRT_Combined	2
ENSG00000183808.12	ENST00000520560.6	=	UHRR_uMRT_Combined_batch_34.233.2	4	7	8530	UHRR_uMRT_Combined	3
ENSG00000163629.13	ENST00000411767.7	=	UHRR_uMRT_Combined_batch_19.250.1	48	5	8530	UHRR_uMRT_Combined	2
ENSG00000049618.25	ENST00000637015.2	j	UHRR_uMRT_Combined_batch_29.120.2	21	14	8529	UHRR_uMRT_Combined	6
ENSG00000092148.14	ENST00000611816.5	j	UHRR_uMRT_Combined_batch_54.264.6	42	4	8527	UHRR_uMRT_Combined	6
ENSG00000114805.18	ENST00000340059.11	m	UHRR_uMRT_Combined_batch_17.152.2	15	1	8526	UHRR_uMRT_Combined	2
ENSG00000181555.22	ENST00000638947.2	=	UHRR_uMRT_Combined_batch_15.147.3	20	9	8524	UHRR_uMRT_Combined	6
ENSG00000143147.15	ENST00000367838.5	j	UHRR_uMRT_Combined_batch_7.64.3	8	1	8523	UHRR_uMRT_Combined	4
ENSG00000072071.17	ENST00000340736.10	j	UHRR_uMRT_Combined_batch_71.134.2	22	10	8522	UHRR_uMRT_Combined	5
ENSG00000151834.16	ENST00000381620.9	=	UHRR_uMRT_Combined_batch_19.70.1	10	1	8520	UHRR_uMRT_Combined	1
ENSG00000175591.12	ENST00000393597.7	=	UHRR_uMRT_Combined_batch_45.169.1	3	6	8519	UHRR_uMRT_Combined	1
ENSG00000127152.18	ENST00000357195.8	=	UHRR_uMRT_Combined_batch_56.31.2	4	7	8518	UHRR_uMRT_Combined	2
ENSG00000100888.15	ENST00000643469.1	=	UHRR_uMRT_Combined_batch_54.179.2	39	6	8517	UHRR_uMRT_Combined	7
ENSG00000253320.8	ENST00000518978.5	=	UHRR_uMRT_Combined_batch_35.36.1	3	1	8517	UHRR_uMRT_Combined	4
ENSG00000113361.13	ENST00000265071.3	=	UHRR_uMRT_Combined_batch_21.127.1	12	1	8516	UHRR_uMRT_Combined	2
ENSG00000196924.19	ENST00000369850.10	=	UHRR_uMRT_Combined_batch_84.169.3	48	41	8514	UHRR_uMRT_Combined	4
ENSG00000152332.16	ENST00000489294.2	=	UHRR_uMRT_Combined_batch_7.30.1	8	81	8514	UHRR_uMRT_Combined	1
ENSG00000011405.14	ENST00000265970.11	k	UHRR_uMRT_Combined_batch_43.10.2	34	3	8513	UHRR_uMRT_Combined	3
ENSG00000163820.16	ENST00000296137.7	=	UHRR_uMRT_Combined_batch_15.117.1	18	13	8509	UHRR_uMRT_Combined	2
ENSG00000141027.23	ENST00000704744.1	j	UHRR_uMRT_Combined_batch_64.71.2	46	12	8509	UHRR_uMRT_Combined	9
ENSG00000159788.20	ENST00000514268.5	k	UHRR_uMRT_Combined_batch_18.181.3	14	1	8506	UHRR_uMRT_Combined	8
ENSG00000041982.17	ENST00000350763.9	=	UHRR_uMRT_Combined_batch_37.359.1	28	31	8504	UHRR_uMRT_Combined	7
ENSG00000165240.22	ENST00000341514.11	=	UHRR_uMRT_Combined_batch_83.161.1	23	5	8503	UHRR_uMRT_Combined	2
ENSG00000138650.9	ENST00000264360.7	=	UHRR_uMRT_Combined_batch_20.118.1	5	4	8501	UHRR_uMRT_Combined	2
ENSG00000141027.23	ENST00000582357.5	k	UHRR_uMRT_Combined_batch_64.71.5	47	2	8500	UHRR_uMRT_Combined	9
ENSG00000131242.18	ENST00000578694.1	k	UHRR_uMRT_Combined_batch_64.197.2	13	2	8496	UHRR_uMRT_Combined	2
ENSG00000119900.9	ENST00000370435.5	j	UHRR_uMRT_Combined_batch_27.199.2	7	10	8495	UHRR_uMRT_Combined	3
ENSG00000103942.13	ENST00000558090.2	e	UHRR_uMRT_Combined_batch_59.27.1	1	4	8493	UHRR_uMRT_Combined	4
ENSG00000196208.14	ENST00000381486.7	j	UHRR_uMRT_Combined_batch_9.14.3	33	17	8493	UHRR_uMRT_Combined	5
ENSG00000119900.9	ENST00000370435.5	=	UHRR_uMRT_Combined_batch_27.199.1	7	12	8492	UHRR_uMRT_Combined	3
ENSG00000196730.13	ENST00000468482.1	k	UHRR_uMRT_Combined_batch_37.125.2	3	2	8492	UHRR_uMRT_Combined	2
ENSG00000197472.15	ENST00000366504.6	=	UHRR_uMRT_Combined_batch_8.214.1	6	2	8488	UHRR_uMRT_Combined	6
ENSG00000076067.14	ENST00000262031.10	=	UHRR_uMRT_Combined_batch_50.87.1	14	10	8488	UHRR_uMRT_Combined	2
ENSG00000122779.18	ENST00000343526.9	=	UHRR_uMRT_Combined_batch_33.24.1	19	56	8488	UHRR_uMRT_Combined	2
ENSG00000164808.17	ENST00000524126.5	m	UHRR_uMRT_Combined_batch_34.74.5	7	3	8488	UHRR_uMRT_Combined	5
ENSG00000112297.18	ENST00000633556.3	=	UHRR_uMRT_Combined_batch_28.106.1	22	29	8487	UHRR_uMRT_Combined	2
ENSG00000272333.8	ENST00000420124.4	=	UHRR_uMRT_Combined_batch_72.184.1	37	23	8485	UHRR_uMRT_Combined	1
ENSG00000165434.8	ENST00000298198.5	=	UHRR_uMRT_Combined_batch_45.195.1	14	6	8482	UHRR_uMRT_Combined	1
ENSG00000109452.13	ENST00000262992.9	j	UHRR_uMRT_Combined_batch_20.159.1	21	15	8481	UHRR_uMRT_Combined	3
ENSG00000083312.19	ENST00000337273.10	=	UHRR_uMRT_Combined_batch_22.110.1	25	43	8479	UHRR_uMRT_Combined	2
ENSG00000117597.18	ENST00000491415.7	=	UHRR_uMRT_Combined_batch_7.321.1	12	16	8479	UHRR_uMRT_Combined	1
ENSG00000183196.10	ENST00000390664.3	=	UHRR_uMRT_Combined_batch_62.167.1	4	4	8479	UHRR_uMRT_Combined	1
ENSG00000089682.18	ENST00000372479.8	m	UHRR_uMRT_Combined_batch_83.217.2	6	1	8476	UHRR_uMRT_Combined	2
ENSG00000177706.9	ENST00000313766.6	j	UHRR_uMRT_Combined_batch_29.201.3	3	14	8475	UHRR_uMRT_Combined	3
ENSG00000171988.20	ENST00000399262.7	j	UHRR_uMRT_Combined_batch_40.74.3	25	3	8474	UHRR_uMRT_Combined	6
ENSG00000101966.14	ENST00000355640.3	=	UHRR_uMRT_Combined_batch_84.146.3	7	4	8473	UHRR_uMRT_Combined	3
ENSG00000100888.15	ENST00000646647.2	=	UHRR_uMRT_Combined_batch_54.179.1	38	23	8471	UHRR_uMRT_Combined	7
ENSG00000160305.19	ENST00000479654.1	k	UHRR_uMRT_Combined_batch_80.60.3	38	5	8470	UHRR_uMRT_Combined	8
ENSG00000169710.9	ENST00000306749.4	=	UHRR_uMRT_Combined_batch_68.59.1	43	321	8468	UHRR_uMRT_Combined	2
ENSG00000169641.16	ENST00000471849.6	=	UHRR_uMRT_Combined_batch_2.42.1	5	17	8466	UHRR_uMRT_Combined	2
ENSG00000119661.15	ENST00000554871.5	=	UHRR_uMRT_Combined_batch_55.191.2	9	3	8466	UHRR_uMRT_Combined	2
ENSG00000100888.15	ENST00000555935.2	k	UHRR_uMRT_Combined_batch_54.179.3	38	3	8463	UHRR_uMRT_Combined	7
ENSG00000143324.14	ENST00000367590.9	=	UHRR_uMRT_Combined_batch_7.148.1	15	26	8459	UHRR_uMRT_Combined	1
ENSG00000119285.11	ENST00000366582.8	=	UHRR_uMRT_Combined_batch_8.180.1	45	68	8459	UHRR_uMRT_Combined	1
ENSG00000135362.14	ENST00000530252.1	k	UHRR_uMRT_Combined_batch_43.84.1	9	2	8459	UHRR_uMRT_Combined	1
ENSG00000131446.17	ENST00000307826.5	=	UHRR_uMRT_Combined_batch_24.200.1	2	97	8457	UHRR_uMRT_Combined	6
ENSG00000215790.9	ENST00000643943.1	k	UHRR_uMRT_Combined_batch_1.100.2	5	3	8457	UHRR_uMRT_Combined	1
ENSG00000182957.16	ENST00000382108.8	=	UHRR_uMRT_Combined_batch_53.106.1	13	13	8456	UHRR_uMRT_Combined	2
ENSG00000110917.9	ENST00000545525.6	=	UHRR_uMRT_Combined_batch_52.75.2	4	12	8455	UHRR_uMRT_Combined	2
ENSG00000101191.17	ENST00000395343.6	j	UHRR_uMRT_Combined_batch_79.28.1	16	20	8455	UHRR_uMRT_Combined	5
ENSG00000293141.2	ENST00000604846.1	k	UHRR_uMRT_Combined_batch_56.205.1	10	2	8455	UHRR_uMRT_Combined	4
ENSG00000076108.12	ENST00000551959.1	k	UHRR_uMRT_Combined_batch_50.88.2	28	17	8455	UHRR_uMRT_Combined	3
ENSG00000183808.12	ENST00000399300.7	=	UHRR_uMRT_Combined_batch_34.233.1	3	11	8454	UHRR_uMRT_Combined	3
ENSG00000181555.22	ENST00000409792.4	j	UHRR_uMRT_Combined_batch_15.147.1	19	1	8454	UHRR_uMRT_Combined	6
ENSG00000169710.9	ENST00000635197.1	k	UHRR_uMRT_Combined_batch_68.59.2	43	72	8453	UHRR_uMRT_Combined	2
ENSG00000100888.15	ENST00000557364.6	=	UHRR_uMRT_Combined_batch_54.179.4	38	3	8452	UHRR_uMRT_Combined	7
ENSG00000068024.18	ENST00000543185.6	=	UHRR_uMRT_Combined_batch_14.51.1	27	8	8452	UHRR_uMRT_Combined	4
ENSG00000152127.9	ENST00000409645.5	=	UHRR_uMRT_Combined_batch_11.216.2	17	10	8451	UHRR_uMRT_Combined	4
ENSG00000144724.20	ENST00000474889.6	c	UHRR_uMRT_Combined_batch_16.77.2	28	2	8451	UHRR_uMRT_Combined	3
ENSG00000144642.22	ENST00000434693.6	=	UHRR_uMRT_Combined_batch_15.73.2	15	3	8450	UHRR_uMRT_Combined	2
ENSG00000198300.14	ENST00000648694.1	=	UHRR_uMRT_Combined_batch_76.85.1	10	21	8448	UHRR_uMRT_Combined	4
ENSG00000140526.18	ENST00000352732.10	=	UHRR_uMRT_Combined_batch_59.37.1	11	68	8448	UHRR_uMRT_Combined	2
ENSG00000144642.22	ENST00000383767.7	=	UHRR_uMRT_Combined_batch_15.73.1	15	6	8448	UHRR_uMRT_Combined	2
ENSG00000147162.15	ENST00000699785.1	n	UHRR_uMRT_Combined_batch_83.107.4	20	8	8447	UHRR_uMRT_Combined	4
ENSG00000016391.11	ENST00000315251.11	n	UHRR_uMRT_Combined_batch_16.68.3	8	2	8446	UHRR_uMRT_Combined	5
ENSG00000141027.23	ENST00000704744.1	j	UHRR_uMRT_Combined_batch_64.71.8	48	1	8445	UHRR_uMRT_Combined	9
ENSG00000011405.14	ENST00000691414.1	=	UHRR_uMRT_Combined_batch_43.10.1	33	32	8444	UHRR_uMRT_Combined	3
ENSG00000130635.17	ENST00000371817.8	=	UHRR_uMRT_Combined_batch_39.29.2	66	38	8442	UHRR_uMRT_Combined	5
ENSG00000130635.17	ENST00000371820.4	=	UHRR_uMRT_Combined_batch_39.29.3	66	9	8442	UHRR_uMRT_Combined	5
ENSG00000134759.14	ENST00000358232.11	=	UHRR_uMRT_Combined_batch_68.228.1	22	131	8440	UHRR_uMRT_Combined	2
ENSG00000121274.14	ENST00000561678.7	=	UHRR_uMRT_Combined_batch_61.164.1	12	14	8440	UHRR_uMRT_Combined	1
ENSG00000011114.15	ENST00000334746.10	=	UHRR_uMRT_Combined_batch_55.332.1	11	15	8439	UHRR_uMRT_Combined	4
ENSG00000090857.14	ENST00000288050.9	j	UHRR_uMRT_Combined_batch_62.85.1	18	46	8439	UHRR_uMRT_Combined	1
ENSG00000198887.9	ENST00000471372.1	k	UHRR_uMRT_Combined_batch_37.75.3	25	2	8439	UHRR_uMRT_Combined	3
ENSG00000132952.12	ENST00000255304.9	m	UHRR_uMRT_Combined_batch_53.160.3	7	3	8434	UHRR_uMRT_Combined	3
ENSG00000169905.13	ENST00000609928.6	j	UHRR_uMRT_Combined_batch_7.134.3	8	8	8433	UHRR_uMRT_Combined	6
ENSG00000196810.6	ENST00000581398.2	k	UHRR_uMRT_Combined_batch_18.157.1	1	8	8431	UHRR_uMRT_Combined	4
ENSG00000140396.13	ENST00000452400.7	=	UHRR_uMRT_Combined_batch_34.148.1	23	18	8430	UHRR_uMRT_Combined	3
ENSG00000104343.21	ENST00000517608.5	=	UHRR_uMRT_Combined_batch_34.166.1	6	34	8427	UHRR_uMRT_Combined	1
ENSG00000075213.11	ENST00000436949.5	j	UHRR_uMRT_Combined_batch_31.196.3	20	3	8427	UHRR_uMRT_Combined	3
ENSG00000103994.18	ENST00000564754.7	n	UHRR_uMRT_Combined_batch_56.309.5	19	5	8425	UHRR_uMRT_Combined	5
ENSG00000125107.19	ENST00000568917.1	k	UHRR_uMRT_Combined_batch_62.13.2	49	18	8421	UHRR_uMRT_Combined	4
ENSG00000271795.1	ENST00000606930.1	k	UHRR_uMRT_Combined_batch_24.17.1	1	1	8421	UHRR_uMRT_Combined	1
ENSG00000119661.15	ENST00000553645.7	=	UHRR_uMRT_Combined_batch_55.191.1	8	6	8420	UHRR_uMRT_Combined	2
ENSG00000166446.15	ENST00000570137.7	=	UHRR_uMRT_Combined_batch_62.182.1	7	14	8420	UHRR_uMRT_Combined	1
ENSG00000177463.16	ENST00000425241.6	=	UHRR_uMRT_Combined_batch_14.184.1	14	25	8419	UHRR_uMRT_Combined	2
ENSG00000163297.18	ENST00000403729.7	=	UHRR_uMRT_Combined_batch_19.198.1	17	69	8419	UHRR_uMRT_Combined	1
ENSG00000275066.5	ENST00000612223.5	j	UHRR_uMRT_Combined_batch_64.272.2	22	4	8415	UHRR_uMRT_Combined	7
ENSG00000159140.23	ENST00000455528.5	=	UHRR_uMRT_Combined_batch_79.171.5	13	1	8411	UHRR_uMRT_Combined	7
ENSG00000125107.19	ENST00000317147.10	=	UHRR_uMRT_Combined_batch_62.13.1	49	102	8411	UHRR_uMRT_Combined	4
ENSG00000106571.15	ENST00000395925.8	=	UHRR_uMRT_Combined_batch_30.204.2	15	10	8406	UHRR_uMRT_Combined	2
ENSG00000144218.21	ENST00000409236.6	=	UHRR_uMRT_Combined_batch_11.138.1	23	3	8406	UHRR_uMRT_Combined	1
ENSG00000183808.12	ENST00000518597.2	=	UHRR_uMRT_Combined_batch_34.233.3	2	2	8405	UHRR_uMRT_Combined	3
ENSG00000153922.12	ENST00000511067.3	=	UHRR_uMRT_Combined_batch_22.208.2	37	3	8404	UHRR_uMRT_Combined	2
ENSG00000181467.5	ENST00000323534.5	k	UHRR_uMRT_Combined_batch_17.143.1	1	150	8402	UHRR_uMRT_Combined	1
ENSG00000169641.16	ENST00000302291.9	=	UHRR_uMRT_Combined_batch_2.42.2	4	8	8400	UHRR_uMRT_Combined	2
ENSG00000162804.15	ENST00000310397.13	=	UHRR_uMRT_Combined_batch_14.63.3	32	3	8397	UHRR_uMRT_Combined	4
ENSG00000154760.14	ENST00000285013.11	=	UHRR_uMRT_Combined_batch_64.236.1	6	3	8397	UHRR_uMRT_Combined	2
ENSG00000161021.13	ENST00000292599.4	m	UHRR_uMRT_Combined_batch_24.182.2	4	8	8397	UHRR_uMRT_Combined	2
ENSG00000130635.17	ENST00000371817.8	j	UHRR_uMRT_Combined_batch_39.29.1	67	14	8395	UHRR_uMRT_Combined	5
ENSG00000124782.21	ENST00000379938.7	j	UHRR_uMRT_Combined_batch_25.50.2	12	2	8395	UHRR_uMRT_Combined	3
ENSG00000106571.15	ENST00000395925.8	j	UHRR_uMRT_Combined_batch_30.204.1	15	13	8394	UHRR_uMRT_Combined	2
ENSG00000115414.21	ENST00000354785.11	=	UHRR_uMRT_Combined_batch_12.275.4	46	67	8393	UHRR_uMRT_Combined	7
ENSG00000175727.15	ENST00000319080.12	j	UHRR_uMRT_Combined_batch_52.97.2	17	13	8393	UHRR_uMRT_Combined	3
ENSG00000171988.20	ENST00000633035.1	k	UHRR_uMRT_Combined_batch_40.74.4	26	3	8392	UHRR_uMRT_Combined	6
ENSG00000198752.11	ENST00000559245.1	k	UHRR_uMRT_Combined_batch_56.79.3	15	5	8392	UHRR_uMRT_Combined	4
ENSG00000175727.15	ENST00000319080.12	=	UHRR_uMRT_Combined_batch_52.97.1	17	27	8390	UHRR_uMRT_Combined	3
ENSG00000197472.15	ENST00000366504.6	j	UHRR_uMRT_Combined_batch_8.214.2	5	1	8390	UHRR_uMRT_Combined	6
ENSG00000166833.23	ENST00000533917.5	m	UHRR_uMRT_Combined_batch_43.39.3	27	4	8390	UHRR_uMRT_Combined	4
ENSG00000071073.13	ENST00000393487.6	=	UHRR_uMRT_Combined_batch_11.31.1	16	23	8388	UHRR_uMRT_Combined	1
ENSG00000141524.19	ENST00000590602.6	=	UHRR_uMRT_Combined_batch_67.119.1	20	21	8387	UHRR_uMRT_Combined	9
ENSG00000170734.12	ENST00000372236.9	=	UHRR_uMRT_Combined_batch_27.120.1	11	32	8387	UHRR_uMRT_Combined	2
ENSG00000159140.23	ENST00000356577.10	=	UHRR_uMRT_Combined_batch_79.171.1	12	36	8384	UHRR_uMRT_Combined	7
ENSG00000171456.22	ENST00000306058.9	j	UHRR_uMRT_Combined_batch_77.69.6	12	13	8383	UHRR_uMRT_Combined	6
ENSG00000184677.18	ENST00000374651.8	=	UHRR_uMRT_Combined_batch_2.33.2	16	8	8382	UHRR_uMRT_Combined	3
ENSG00000197323.12	ENST00000358465.7	=	UHRR_uMRT_Combined_batch_5.157.1	20	32	8382	UHRR_uMRT_Combined	2
ENSG00000005156.12	ENST00000378526.9	=	UHRR_uMRT_Combined_batch_64.239.2	20	35	8382	UHRR_uMRT_Combined	2
ENSG00000172534.14	ENST00000369984.4	=	UHRR_uMRT_Combined_batch_84.164.2	26	4	8380	UHRR_uMRT_Combined	2
ENSG00000099814.17	ENST00000414716.8	m	UHRR_uMRT_Combined_batch_56.97.3	18	4	8374	UHRR_uMRT_Combined	4
ENSG00000158987.22	ENST00000509018.6	=	UHRR_uMRT_Combined_batch_23.75.1	28	11	8373	UHRR_uMRT_Combined	1
ENSG00000198300.14	ENST00000598410.5	=	UHRR_uMRT_Combined_batch_76.85.2	9	16	8372	UHRR_uMRT_Combined	4
ENSG00000049618.25	ENST00000637810.1	k	UHRR_uMRT_Combined_batch_29.120.4	20	3	8370	UHRR_uMRT_Combined	6
ENSG00000167595.16	ENST00000646935.2	m	UHRR_uMRT_Combined_batch_72.191.9	4	4	8370	UHRR_uMRT_Combined	9
ENSG00000228638.1	ENST00000415284.1	k	UHRR_uMRT_Combined_batch_15.155.1	4	2	8368	UHRR_uMRT_Combined	1
ENSG00000144724.20	ENST00000295874.14	c	UHRR_uMRT_Combined_batch_16.77.1	27	22	8364	UHRR_uMRT_Combined	3
ENSG00000112182.16	ENST00000257749.9	c	UHRR_uMRT_Combined_batch_28.65.1	4	1	8364	UHRR_uMRT_Combined	1
ENSG00000118518.17	ENST00000610153.1	m	UHRR_uMRT_Combined_batch_28.206.6	2	2	8364	UHRR_uMRT_Combined	6
ENSG00000147044.23	ENST00000644347.1	=	UHRR_uMRT_Combined_batch_82.194.1	25	9	8361	UHRR_uMRT_Combined	7
ENSG00000109670.17	ENST00000604316.1	k	UHRR_uMRT_Combined_batch_20.173.3	10	2	8360	UHRR_uMRT_Combined	3
ENSG00000294996.1	ENST00000727215.1	k	UHRR_uMRT_Combined_batch_10.124.1	1	2	8358	UHRR_uMRT_Combined	1
ENSG00000264343.7	ENST00000362074.8	=	UHRR_uMRT_Combined_batch_5.240.1	5	51	8354	UHRR_uMRT_Combined	1
ENSG00000134318.16	ENST00000315872.11	j	UHRR_uMRT_Combined_batch_9.11.1	32	64	8353	UHRR_uMRT_Combined	1
ENSG00000237440.9	ENST00000427401.9	=	UHRR_uMRT_Combined_batch_72.60.2	4	5	8352	UHRR_uMRT_Combined	2
ENSG00000090905.19	ENST00000450465.6	k	UHRR_uMRT_Combined_batch_61.7.2	22	10	8352	UHRR_uMRT_Combined	2
ENSG00000114416.19	ENST00000357559.9	=	UHRR_uMRT_Combined_batch_17.283.3	17	77	8351	UHRR_uMRT_Combined	5
ENSG00000095564.15	ENST00000265990.12	=	UHRR_uMRT_Combined_batch_40.256.1	38	19	8351	UHRR_uMRT_Combined	2
ENSG00000105926.16	ENST00000222644.10	=	UHRR_uMRT_Combined_batch_30.93.2	12	29	8346	UHRR_uMRT_Combined	2
ENSG00000181284.3	ENST00000396568.1	k	UHRR_uMRT_Combined_batch_63.171.3	5	1	8344	UHRR_uMRT_Combined	3
ENSG00000196208.14	ENST00000234142.9	=	UHRR_uMRT_Combined_batch_9.14.4	32	6	8343	UHRR_uMRT_Combined	5
ENSG00000090924.15	ENST00000478523.1	k	UHRR_uMRT_Combined_batch_73.101.1	17	4	8343	UHRR_uMRT_Combined	4
ENSG00000198556.14	ENST00000483089.5	=	UHRR_uMRT_Combined_batch_32.40.1	4	3	8339	UHRR_uMRT_Combined	9
ENSG00000149311.22	ENST00000675843.1	m	UHRR_uMRT_Combined_batch_46.159.4	30	5	8337	UHRR_uMRT_Combined	5
ENSG00000131242.18	ENST00000394744.6	=	UHRR_uMRT_Combined_batch_64.197.1	13	10	8336	UHRR_uMRT_Combined	2
ENSG00000163946.14	ENST00000493960.6	j	UHRR_uMRT_Combined_batch_16.38.2	24	6	8335	UHRR_uMRT_Combined	3
ENSG00000083857.15	ENST00000441802.7	m	UHRR_uMRT_Combined_batch_21.11.4	2	3	8335	UHRR_uMRT_Combined	4
ENSG00000169905.13	ENST00000609928.6	=	UHRR_uMRT_Combined_batch_7.134.1	7	12	8333	UHRR_uMRT_Combined	6
ENSG00000023171.20	ENST00000635736.2	=	UHRR_uMRT_Combined_batch_47.32.3	20	7	8330	UHRR_uMRT_Combined	6
ENSG00000126001.17	ENST00000706828.1	j	UHRR_uMRT_Combined_batch_77.98.4	34	4	8330	UHRR_uMRT_Combined	5
ENSG00000049618.25	ENST00000350026.11	=	UHRR_uMRT_Combined_batch_29.120.3	19	5	8328	UHRR_uMRT_Combined	6
ENSG00000090376.11	ENST00000261233.9	=	UHRR_uMRT_Combined_batch_51.12.1	12	2	8328	UHRR_uMRT_Combined	1
ENSG00000136213.10	ENST00000258711.7	j	UHRR_uMRT_Combined_batch_29.228.3	5	4	8328	UHRR_uMRT_Combined	3
ENSG00000213047.13	ENST00000620048.6	j	UHRR_uMRT_Combined_batch_7.210.1	22	3	8324	UHRR_uMRT_Combined	4
ENSG00000198879.13	ENST00000397167.6	j	UHRR_uMRT_Combined_batch_39.139.2	22	5	8321	UHRR_uMRT_Combined	3
ENSG00000215193.14	ENST00000399744.8	=	UHRR_uMRT_Combined_batch_80.25.2	5	5	8315	UHRR_uMRT_Combined	2
ENSG00000135655.16	ENST00000280377.10	=	UHRR_uMRT_Combined_batch_50.128.2	22	18	8312	UHRR_uMRT_Combined	3
ENSG00000111490.15	ENST00000542120.6	=	UHRR_uMRT_Combined_batch_51.8.2	13	5	8312	UHRR_uMRT_Combined	2
ENSG00000116747.13	ENST00000400968.7	=	UHRR_uMRT_Combined_batch_7.199.1	9	16	8308	UHRR_uMRT_Combined	3
ENSG00000143147.15	ENST00000367838.5	j	UHRR_uMRT_Combined_batch_7.64.2	6	2	8308	UHRR_uMRT_Combined	4
ENSG00000197937.13	ENST00000334197.12	j	UHRR_uMRT_Combined_batch_75.103.1	5	4	8304	UHRR_uMRT_Combined	2
ENSG00000254996.5	ENST00000532219.5	j	UHRR_uMRT_Combined_batch_23.193.6	36	3	8304	UHRR_uMRT_Combined	2
ENSG00000176994.11	ENST00000406438.5	=	UHRR_uMRT_Combined_batch_64.101.1	2	24	8303	UHRR_uMRT_Combined	1
ENSG00000138778.14	ENST00000265148.9	j	UHRR_uMRT_Combined_batch_20.10.2	48	4	8303	UHRR_uMRT_Combined	4
ENSG00000138778.14	ENST00000265148.9	j	UHRR_uMRT_Combined_batch_20.10.3	48	4	8300	UHRR_uMRT_Combined	4
ENSG00000178567.8	ENST00000322716.8	k	UHRR_uMRT_Combined_batch_15.42.1	1	16	8299	UHRR_uMRT_Combined	1
ENSG00000266028.8	ENST00000573034.8	n	UHRR_uMRT_Combined_batch_7.302.9	3	2	8299	UHRR_uMRT_Combined	9
ENSG00000167258.16	ENST00000447079.6	=	UHRR_uMRT_Combined_batch_65.8.1	14	10	8297	UHRR_uMRT_Combined	9
ENSG00000079432.9	ENST00000681038.1	=	UHRR_uMRT_Combined_batch_74.17.1	21	7	8295	UHRR_uMRT_Combined	7
ENSG00000141905.19	ENST00000589123.6	=	UHRR_uMRT_Combined_batch_70.21.1	11	5	8295	UHRR_uMRT_Combined	5
ENSG00000174437.18	ENST00000539276.7	=	UHRR_uMRT_Combined_batch_51.249.2	20	186	8295	UHRR_uMRT_Combined	3
ENSG00000173546.7	ENST00000308508.5	=	UHRR_uMRT_Combined_batch_58.101.1	10	78	8294	UHRR_uMRT_Combined	1
ENSG00000188312.15	ENST00000375587.8	=	UHRR_uMRT_Combined_batch_37.206.2	8	7	8293	UHRR_uMRT_Combined	4
ENSG00000159267.17	ENST00000674895.3	=	UHRR_uMRT_Combined_batch_79.168.1	11	4	8292	UHRR_uMRT_Combined	4
ENSG00000156650.14	ENST00000649463.1	=	UHRR_uMRT_Combined_batch_40.170.1	18	1	8292	UHRR_uMRT_Combined	3
ENSG00000115414.21	ENST00000323926.10	=	UHRR_uMRT_Combined_batch_12.275.3	47	101	8291	UHRR_uMRT_Combined	7
ENSG00000090905.19	ENST00000315183.11	=	UHRR_uMRT_Combined_batch_61.7.1	24	16	8290	UHRR_uMRT_Combined	2
ENSG00000122966.18	ENST00000392521.7	j	UHRR_uMRT_Combined_batch_52.53.6	36	3	8289	UHRR_uMRT_Combined	9
ENSG00000171444.19	ENST00000408903.7	=	UHRR_uMRT_Combined_batch_23.28.3	19	2	8288	UHRR_uMRT_Combined	5
ENSG00000197323.12	ENST00000369543.6	=	UHRR_uMRT_Combined_batch_5.157.2	19	14	8288	UHRR_uMRT_Combined	2
ENSG00000169246.17	ENST00000419180.6	j	UHRR_uMRT_Combined_batch_60.226.3	9	2	8287	UHRR_uMRT_Combined	6
ENSG00000256087.7	ENST00000600368.5	k	UHRR_uMRT_Combined_batch_75.71.2	10	1	8286	UHRR_uMRT_Combined	2
ENSG00000115355.18	ENST00000336838.10	j	UHRR_uMRT_Combined_batch_10.6.9	30	1	8285	UHRR_uMRT_Combined	9
ENSG00000196924.19	ENST00000360319.9	=	UHRR_uMRT_Combined_batch_84.169.2	46	186	8283	UHRR_uMRT_Combined	4
ENSG00000275066.5	ENST00000612223.5	j	UHRR_uMRT_Combined_batch_64.272.3	23	4	8283	UHRR_uMRT_Combined	7
ENSG00000162804.15	ENST00000310397.13	j	UHRR_uMRT_Combined_batch_14.63.1	31	4	8283	UHRR_uMRT_Combined	4
ENSG00000103091.15	ENST00000570070.1	k	UHRR_uMRT_Combined_batch_62.155.2	24	5	8282	UHRR_uMRT_Combined	3
ENSG00000286403.1	ENST00000657350.1	=	UHRR_uMRT_Combined_batch_23.157.1	2	2	8280	UHRR_uMRT_Combined	1
ENSG00000008294.22	ENST00000262013.12	=	UHRR_uMRT_Combined_batch_66.125.1	30	9	8279	UHRR_uMRT_Combined	5
ENSG00000119638.14	ENST00000238616.10	=	UHRR_uMRT_Combined_batch_55.225.1	22	36	8278	UHRR_uMRT_Combined	5
ENSG00000127946.17	ENST00000336926.11	j	UHRR_uMRT_Combined_batch_31.151.2	31	9	8278	UHRR_uMRT_Combined	3
ENSG00000064309.16	ENST00000531738.6	=	UHRR_uMRT_Combined_batch_47.48.1	20	9	8277	UHRR_uMRT_Combined	1
ENSG00000162402.15	ENST00000484447.6	=	UHRR_uMRT_Combined_batch_4.111.3	68	1	8273	UHRR_uMRT_Combined	3
ENSG00000113522.14	ENST00000378823.8	=	UHRR_uMRT_Combined_batch_23.93.1	25	42	8272	UHRR_uMRT_Combined	3
ENSG00000260528.8	ENST00000570230.1	n	UHRR_uMRT_Combined_batch_63.24.3	4	2	8272	UHRR_uMRT_Combined	3
ENSG00000137501.18	ENST00000359152.10	=	UHRR_uMRT_Combined_batch_46.48.1	20	5	8271	UHRR_uMRT_Combined	9
ENSG00000115464.15	ENST00000453734.1	k	UHRR_uMRT_Combined_batch_10.39.4	62	6	8271	UHRR_uMRT_Combined	4
ENSG00000165219.23	ENST00000470056.5	n	UHRR_uMRT_Combined_batch_38.13.8	8	2	8271	UHRR_uMRT_Combined	8
ENSG00000223768.5	ENST00000400362.5	m	UHRR_uMRT_Combined_batch_79.280.4	2	2	8270	UHRR_uMRT_Combined	8
ENSG00000007237.19	ENST00000432992.7	=	UHRR_uMRT_Combined_batch_64.31.1	14	26	8269	UHRR_uMRT_Combined	2
ENSG00000115355.18	ENST00000263630.13	j	UHRR_uMRT_Combined_batch_10.6.8	30	3	8266	UHRR_uMRT_Combined	9
ENSG00000105926.16	ENST00000409761.5	=	UHRR_uMRT_Combined_batch_30.93.1	11	5	8264	UHRR_uMRT_Combined	2
ENSG00000276850.6	ENST00000804789.1	=	UHRR_uMRT_Combined_batch_40.16.1	2	10	8264	UHRR_uMRT_Combined	1
ENSG00000104967.8	ENST00000676183.1	=	UHRR_uMRT_Combined_batch_74.116.1	4	1	8264	UHRR_uMRT_Combined	1
ENSG00000131503.21	ENST00000421134.5	k	UHRR_uMRT_Combined_batch_23.193.1	35	6	8261	UHRR_uMRT_Combined	9
ENSG00000189367.15	ENST00000465254.2	k	UHRR_uMRT_Combined_batch_28.209.2	12	2	8260	UHRR_uMRT_Combined	2
ENSG00000167258.16	ENST00000584632.5	k	UHRR_uMRT_Combined_batch_65.8.3	14	2	8259	UHRR_uMRT_Combined	9
ENSG00000131503.21	ENST00000431508.5	k	UHRR_uMRT_Combined_batch_23.193.2	34	4	8259	UHRR_uMRT_Combined	9
ENSG00000243509.6	ENST00000369996.3	k	UHRR_uMRT_Combined_batch_79.74.3	34	1	8258	UHRR_uMRT_Combined	2
ENSG00000100580.8	ENST00000216468.8	n	UHRR_uMRT_Combined_batch_55.275.2	2	3	8258	UHRR_uMRT_Combined	2
ENSG00000135655.16	ENST00000353364.7	=	UHRR_uMRT_Combined_batch_50.128.1	21	30	8256	UHRR_uMRT_Combined	3
ENSG00000137145.21	ENST00000361024.6	k	UHRR_uMRT_Combined_batch_36.119.1	33	26	8256	UHRR_uMRT_Combined	1
ENSG00000049759.20	ENST00000382850.8	=	UHRR_uMRT_Combined_batch_69.36.3	30	44	8251	UHRR_uMRT_Combined	6
ENSG00000155034.21	ENST00000382368.8	=	UHRR_uMRT_Combined_batch_29.257.1	5	7	8249	UHRR_uMRT_Combined	2
ENSG00000163349.22	ENST00000361587.3	k	UHRR_uMRT_Combined_batch_5.156.1	16	14	8248	UHRR_uMRT_Combined	3
ENSG00000171444.19	ENST00000302475.9	=	UHRR_uMRT_Combined_batch_23.28.1	17	7	8246	UHRR_uMRT_Combined	5
ENSG00000138594.14	ENST00000308580.12	=	UHRR_uMRT_Combined_batch_57.48.1	10	157	8241	UHRR_uMRT_Combined	1
ENSG00000177463.16	ENST00000617312.4	k	UHRR_uMRT_Combined_batch_14.184.2	15	3	8236	UHRR_uMRT_Combined	2
ENSG00000102189.17	ENST00000322349.13	=	UHRR_uMRT_Combined_batch_51.105.1	29	28	8234	UHRR_uMRT_Combined	1
ENSG00000111799.22	ENST00000345356.10	=	UHRR_uMRT_Combined_batch_28.7.2	51	9	8233	UHRR_uMRT_Combined	7
ENSG00000173898.16	ENST00000713738.1	j	UHRR_uMRT_Combined_batch_45.103.3	38	3	8233	UHRR_uMRT_Combined	4
ENSG00000167258.16	ENST00000584632.5	k	UHRR_uMRT_Combined_batch_65.8.2	14	7	8232	UHRR_uMRT_Combined	9
ENSG00000293141.2	ENST00000604846.1	k	UHRR_uMRT_Combined_batch_56.205.2	8	2	8232	UHRR_uMRT_Combined	4
ENSG00000100614.18	ENST00000395076.9	=	UHRR_uMRT_Combined_batch_55.95.1	6	55	8231	UHRR_uMRT_Combined	3
ENSG00000075213.11	ENST00000490883.1	k	UHRR_uMRT_Combined_batch_31.196.2	20	5	8229	UHRR_uMRT_Combined	3
ENSG00000284895.1	ENST00000646142.1	k	UHRR_uMRT_Combined_batch_3.146.1	8	2	8228	UHRR_uMRT_Combined	1
ENSG00000196924.19	ENST00000369856.8	=	UHRR_uMRT_Combined_batch_84.169.1	47	360	8227	UHRR_uMRT_Combined	4
ENSG00000183889.13	ENST00000527703.2	k	UHRR_uMRT_Combined_batch_60.180.3	36	2	8226	UHRR_uMRT_Combined	7
ENSG00000196924.19	ENST00000420627.5	=	UHRR_uMRT_Combined_batch_84.169.4	47	1	8225	UHRR_uMRT_Combined	4
ENSG00000138778.14	ENST00000265148.9	j	UHRR_uMRT_Combined_batch_20.10.1	47	11	8225	UHRR_uMRT_Combined	4
ENSG00000188827.12	ENST00000466154.5	k	UHRR_uMRT_Combined_batch_60.95.1	14	6	8223	UHRR_uMRT_Combined	2
ENSG00000066135.13	ENST00000372396.4	m	UHRR_uMRT_Combined_batch_3.178.4	16	2	8223	UHRR_uMRT_Combined	5
ENSG00000153898.13	ENST00000530971.1	=	UHRR_uMRT_Combined_batch_4.216.1	2	2	8222	UHRR_uMRT_Combined	1
ENSG00000175265.19	ENST00000569781.1	k	UHRR_uMRT_Combined_batch_56.221.7	23	3	8222	UHRR_uMRT_Combined	9
ENSG00000168010.11	ENST00000540567.1	k	UHRR_uMRT_Combined_batch_45.190.2	13	2	8219	UHRR_uMRT_Combined	6
ENSG00000028528.15	ENST00000559844.6	=	UHRR_uMRT_Combined_batch_57.120.1	15	60	8214	UHRR_uMRT_Combined	2
ENSG00000197321.16	ENST00000674475.1	j	UHRR_uMRT_Combined_batch_39.259.2	39	7	8214	UHRR_uMRT_Combined	4
ENSG00000010318.22	ENST00000473145.5	k	UHRR_uMRT_Combined_batch_16.4.4	6	2	8214	UHRR_uMRT_Combined	5
ENSG00000008869.12	ENST00000478810.1	k	UHRR_uMRT_Combined_batch_9.158.2	35	8	8213	UHRR_uMRT_Combined	4
ENSG00000183889.13	ENST00000538085.5	k	UHRR_uMRT_Combined_batch_60.180.5	36	1	8212	UHRR_uMRT_Combined	7
ENSG00000185127.7	ENST00000332290.4	k	UHRR_uMRT_Combined_batch_29.182.1	1	31	8209	UHRR_uMRT_Combined	1
ENSG00000285756.3	ENST00000760662.1	n	UHRR_uMRT_Combined_batch_82.90.11	6	1	8209	UHRR_uMRT_Combined	18
ENSG00000154122.14	ENST00000284268.8	=	UHRR_uMRT_Combined_batch_21.106.1	12	96	8207	UHRR_uMRT_Combined	1
ENSG00000171988.20	ENST00000399262.7	j	UHRR_uMRT_Combined_batch_40.74.5	25	2	8207	UHRR_uMRT_Combined	6
ENSG00000066294.15	ENST00000368054.8	=	UHRR_uMRT_Combined_batch_6.175.1	7	6	8205	UHRR_uMRT_Combined	1
ENSG00000100503.27	ENST00000530997.7	j	UHRR_uMRT_Combined_batch_55.11.2	30	7	8205	UHRR_uMRT_Combined	7
ENSG00000148396.19	ENST00000313050.11	j	UHRR_uMRT_Combined_batch_39.48.4	29	9	8205	UHRR_uMRT_Combined	7
ENSG00000051825.15	ENST00000535049.5	k	UHRR_uMRT_Combined_batch_52.121.2	24	8	8205	UHRR_uMRT_Combined	7
ENSG00000171467.16	ENST00000361428.3	=	UHRR_uMRT_Combined_batch_27.99.1	10	37	8204	UHRR_uMRT_Combined	2
ENSG00000232591.4	ENST00000660269.1	j	UHRR_uMRT_Combined_batch_39.138.1	2	1	8204	UHRR_uMRT_Combined	2
ENSG00000291003.2	ENST00000835719.1	k	UHRR_uMRT_Combined_batch_56.152.4	34	2	8203	UHRR_uMRT_Combined	8
ENSG00000162695.13	ENST00000357650.9	=	UHRR_uMRT_Combined_batch_5.41.2	11	7	8200	UHRR_uMRT_Combined	2
ENSG00000147862.18	ENST00000380959.7	=	UHRR_uMRT_Combined_batch_36.91.1	9	14	8199	UHRR_uMRT_Combined	2
ENSG00000080493.19	ENST00000264485.11	=	UHRR_uMRT_Combined_batch_19.152.1	26	4	8199	UHRR_uMRT_Combined	1
ENSG00000145362.21	ENST00000506344.6	j	UHRR_uMRT_Combined_batch_20.71.1	43	3	8199	UHRR_uMRT_Combined	2
ENSG00000105738.11	ENST00000476317.2	k	UHRR_uMRT_Combined_batch_73.63.3	22	3	8196	UHRR_uMRT_Combined	4
ENSG00000106344.8	ENST00000223073.6	o	UHRR_uMRT_Combined_batch_32.214.1	1	5	8196	UHRR_uMRT_Combined	2
ENSG00000102910.14	ENST00000285737.9	=	UHRR_uMRT_Combined_batch_61.157.1	15	31	8195	UHRR_uMRT_Combined	3
ENSG00000139915.22	ENST00000399232.8	j	UHRR_uMRT_Combined_batch_54.320.1	15	1	8191	UHRR_uMRT_Combined	1
ENSG00000114120.14	ENST00000511757.1	=	UHRR_uMRT_Combined_batch_17.66.3	3	9	8186	UHRR_uMRT_Combined	3
ENSG00000169905.13	ENST00000609928.6	j	UHRR_uMRT_Combined_batch_7.134.2	6	8	8185	UHRR_uMRT_Combined	6
ENSG00000177565.19	ENST00000457928.7	=	UHRR_uMRT_Combined_batch_17.245.1	16	65	8182	UHRR_uMRT_Combined	2
ENSG00000163946.14	ENST00000683822.1	=	UHRR_uMRT_Combined_batch_16.38.1	24	7	8181	UHRR_uMRT_Combined	3
ENSG00000165671.22	ENST00000685206.1	k	UHRR_uMRT_Combined_batch_24.140.6	25	1	8180	UHRR_uMRT_Combined	6
ENSG00000119596.18	ENST00000325680.12	=	UHRR_uMRT_Combined_batch_55.211.1	21	25	8179	UHRR_uMRT_Combined	3
ENSG00000177181.15	ENST00000431473.4	=	UHRR_uMRT_Combined_batch_3.144.1	5	3	8179	UHRR_uMRT_Combined	1
ENSG00000166716.10	ENST00000560079.7	=	UHRR_uMRT_Combined_batch_59.12.3	11	20	8178	UHRR_uMRT_Combined	3
ENSG00000153291.16	ENST00000604616.1	k	UHRR_uMRT_Combined_batch_27.149.1	7	1	8178	UHRR_uMRT_Combined	2
ENSG00000029534.22	ENST00000347528.8	j	UHRR_uMRT_Combined_batch_34.45.1	42	3	8175	UHRR_uMRT_Combined	1
ENSG00000163125.16	ENST00000369068.5	=	UHRR_uMRT_Combined_batch_5.350.1	11	16	8174	UHRR_uMRT_Combined	4
ENSG00000175054.16	ENST00000350721.9	=	UHRR_uMRT_Combined_batch_17.87.1	47	12	8173	UHRR_uMRT_Combined	6
ENSG00000103522.17	ENST00000561953.1	k	UHRR_uMRT_Combined_batch_61.14.3	8	1	8173	UHRR_uMRT_Combined	3
ENSG00000123684.13	ENST00000366997.9	j	UHRR_uMRT_Combined_batch_7.342.3	8	4	8172	UHRR_uMRT_Combined	4
ENSG00000183723.13	ENST00000394106.7	=	UHRR_uMRT_Combined_batch_62.32.1	4	30	8171	UHRR_uMRT_Combined	1
ENSG00000162804.15	ENST00000310397.13	j	UHRR_uMRT_Combined_batch_14.63.2	30	3	8169	UHRR_uMRT_Combined	4
ENSG00000177337.10	ENST00000317114.4	m	UHRR_uMRT_Combined_batch_68.120.4	2	4	8167	UHRR_uMRT_Combined	4
ENSG00000078403.17	ENST00000430455.2	k	UHRR_uMRT_Combined_batch_39.215.6	23	1	8166	UHRR_uMRT_Combined	10
ENSG00000048471.14	ENST00000566228.6	=	UHRR_uMRT_Combined_batch_60.169.1	21	11	8163	UHRR_uMRT_Combined	1
ENSG00000172888.12	ENST00000339296.10	=	UHRR_uMRT_Combined_batch_15.77.1	5	11	8163	UHRR_uMRT_Combined	1
ENSG00000124406.17	ENST00000264449.14	=	UHRR_uMRT_Combined_batch_19.69.1	36	2	8163	UHRR_uMRT_Combined	1
ENSG00000109756.10	ENST00000644474.1	j	UHRR_uMRT_Combined_batch_20.198.4	30	2	8162	UHRR_uMRT_Combined	5
ENSG00000149548.15	ENST00000344762.6	j	UHRR_uMRT_Combined_batch_47.45.2	16	1	8162	UHRR_uMRT_Combined	3
ENSG00000163820.16	ENST00000433878.5	k	UHRR_uMRT_Combined_batch_15.117.2	19	2	8162	UHRR_uMRT_Combined	2
ENSG00000223768.5	ENST00000757157.1	j	UHRR_uMRT_Combined_batch_79.280.5	3	2	8161	UHRR_uMRT_Combined	8
ENSG00000068024.18	ENST00000543185.6	j	UHRR_uMRT_Combined_batch_14.51.3	27	9	8161	UHRR_uMRT_Combined	4
ENSG00000103335.22	ENST00000301015.14	m	UHRR_uMRT_Combined_batch_62.273.2	50	20	8161	UHRR_uMRT_Combined	5
ENSG00000110237.5	ENST00000263674.4	=	UHRR_uMRT_Combined_batch_45.171.1	21	20	8158	UHRR_uMRT_Combined	1
ENSG00000163349.22	ENST00000369558.5	=	UHRR_uMRT_Combined_batch_5.156.3	16	54	8157	UHRR_uMRT_Combined	3
ENSG00000166068.13	ENST00000299084.9	j	UHRR_uMRT_Combined_batch_56.227.1	8	8	8157	UHRR_uMRT_Combined	3
ENSG00000165895.19	ENST00000298815.13	=	UHRR_uMRT_Combined_batch_46.87.1	24	8	8156	UHRR_uMRT_Combined	1
ENSG00000183889.13	ENST00000538085.5	k	UHRR_uMRT_Combined_batch_60.180.2	35	2	8156	UHRR_uMRT_Combined	7
ENSG00000275066.5	ENST00000612223.5	=	UHRR_uMRT_Combined_batch_64.272.1	22	6	8155	UHRR_uMRT_Combined	7
ENSG00000137501.18	ENST00000359152.10	j	UHRR_uMRT_Combined_batch_46.48.9	19	2	8154	UHRR_uMRT_Combined	9
ENSG00000129493.15	ENST00000543095.7	j	UHRR_uMRT_Combined_batch_54.288.2	37	6	8153	UHRR_uMRT_Combined	4
ENSG00000157617.17	ENST00000482186.5	k	UHRR_uMRT_Combined_batch_79.221.2	13	1	8153	UHRR_uMRT_Combined	3
ENSG00000141027.23	ENST00000395851.5	k	UHRR_uMRT_Combined_batch_64.71.6	46	2	8152	UHRR_uMRT_Combined	9
ENSG00000174586.11	ENST00000595763.1	m	UHRR_uMRT_Combined_batch_76.72.1	2	2	8152	UHRR_uMRT_Combined	1
ENSG00000163349.22	ENST00000369561.8	=	UHRR_uMRT_Combined_batch_5.156.2	16	9	8149	UHRR_uMRT_Combined	3
ENSG00000143033.18	ENST00000489480.1	=	UHRR_uMRT_Combined_batch_5.10.6	5	4	8146	UHRR_uMRT_Combined	6
ENSG00000131503.21	ENST00000511151.5	k	UHRR_uMRT_Combined_batch_23.193.5	35	2	8143	UHRR_uMRT_Combined	9
ENSG00000196628.20	ENST00000636751.2	j	UHRR_uMRT_Combined_batch_69.28.7	19	1	8142	UHRR_uMRT_Combined	7
ENSG00000173898.16	ENST00000713738.1	j	UHRR_uMRT_Combined_batch_45.103.2	37	12	8142	UHRR_uMRT_Combined	4
ENSG00000153922.12	ENST00000614616.5	=	UHRR_uMRT_Combined_batch_22.208.1	36	45	8140	UHRR_uMRT_Combined	2
ENSG00000112319.21	ENST00000683674.1	k	UHRR_uMRT_Combined_batch_29.16.1	18	3	8140	UHRR_uMRT_Combined	1
ENSG00000134569.10	ENST00000378623.6	=	UHRR_uMRT_Combined_batch_43.138.1	38	5	8139	UHRR_uMRT_Combined	1
ENSG00000127507.18	ENST00000315576.8	c	UHRR_uMRT_Combined_batch_71.144.1	20	2	8139	UHRR_uMRT_Combined	5
ENSG00000141655.18	ENST00000586569.3	=	UHRR_uMRT_Combined_batch_69.45.1	10	8	8138	UHRR_uMRT_Combined	2
ENSG00000109756.10	ENST00000502485.1	k	UHRR_uMRT_Combined_batch_20.198.2	29	2	8138	UHRR_uMRT_Combined	5
ENSG00000119969.16	ENST00000698800.1	n	UHRR_uMRT_Combined_batch_40.270.5	10	4	8138	UHRR_uMRT_Combined	5
ENSG00000130635.17	ENST00000371817.8	n	UHRR_uMRT_Combined_batch_39.29.4	2	6	8138	UHRR_uMRT_Combined	5
ENSG00000125686.12	ENST00000300651.11	=	UHRR_uMRT_Combined_batch_65.13.1	17	16	8137	UHRR_uMRT_Combined	3
ENSG00000107331.18	ENST00000371605.7	=	UHRR_uMRT_Combined_batch_39.57.1	48	29	8137	UHRR_uMRT_Combined	1
ENSG00000157601.15	ENST00000679445.1	j	UHRR_uMRT_Combined_batch_79.212.3	18	1	8137	UHRR_uMRT_Combined	6
ENSG00000163013.12	ENST00000520530.3	m	UHRR_uMRT_Combined_batch_10.110.1	11	7	8135	UHRR_uMRT_Combined	7
ENSG00000148396.19	ENST00000690691.1	=	UHRR_uMRT_Combined_batch_39.48.7	31	6	8134	UHRR_uMRT_Combined	7
ENSG00000090924.15	ENST00000425673.6	j	UHRR_uMRT_Combined_batch_73.101.2	18	1	8134	UHRR_uMRT_Combined	4
ENSG00000154305.18	ENST00000344922.10	=	UHRR_uMRT_Combined_batch_8.27.1	28	21	8133	UHRR_uMRT_Combined	2
ENSG00000100865.15	ENST00000216756.11	=	UHRR_uMRT_Combined_batch_56.70.2	5	7	8133	UHRR_uMRT_Combined	2
ENSG00000130396.22	ENST00000511503.1	k	UHRR_uMRT_Combined_batch_29.173.8	12	2	8133	UHRR_uMRT_Combined	9
ENSG00000143479.18	ENST00000367109.8	=	UHRR_uMRT_Combined_batch_7.305.1	3	23	8128	UHRR_uMRT_Combined	3
ENSG00000068024.18	ENST00000345617.7	j	UHRR_uMRT_Combined_batch_14.51.4	27	4	8128	UHRR_uMRT_Combined	4
ENSG00000162378.13	ENST00000294353.7	=	UHRR_uMRT_Combined_batch_4.43.1	14	19	8126	UHRR_uMRT_Combined	1
ENSG00000274070.2	ENST00000616305.2	=	UHRR_uMRT_Combined_batch_31.146.1	9	20	8121	UHRR_uMRT_Combined	1
ENSG00000183889.13	ENST00000536260.5	k	UHRR_uMRT_Combined_batch_60.180.1	35	2	8119	UHRR_uMRT_Combined	7
ENSG00000011405.14	ENST00000691414.1	j	UHRR_uMRT_Combined_batch_43.10.3	31	3	8117	UHRR_uMRT_Combined	3
ENSG00000164187.7	ENST00000296603.5	=	UHRR_uMRT_Combined_batch_21.158.1	18	22	8116	UHRR_uMRT_Combined	1
ENSG00000100503.27	ENST00000530997.7	j	UHRR_uMRT_Combined_batch_55.11.3	29	5	8115	UHRR_uMRT_Combined	7
ENSG00000103995.14	ENST00000560322.5	k	UHRR_uMRT_Combined_batch_57.15.3	25	2	8114	UHRR_uMRT_Combined	6
ENSG00000075213.11	ENST00000265362.9	=	UHRR_uMRT_Combined_batch_31.196.1	17	22	8113	UHRR_uMRT_Combined	3
ENSG00000163041.13	ENST00000366814.3	m	UHRR_uMRT_Combined_batch_8.64.2	2	8	8113	UHRR_uMRT_Combined	2
ENSG00000119778.15	ENST00000238789.10	=	UHRR_uMRT_Combined_batch_9.60.1	28	10	8112	UHRR_uMRT_Combined	1
ENSG00000112249.14	ENST00000369162.7	=	UHRR_uMRT_Combined_batch_28.92.1	42	44	8111	UHRR_uMRT_Combined	2
ENSG00000164509.17	ENST00000652347.2	j	UHRR_uMRT_Combined_batch_22.19.1	14	3	8111	UHRR_uMRT_Combined	2
ENSG00000111371.16	ENST00000398637.10	=	UHRR_uMRT_Combined_batch_48.248.2	17	50	8108	UHRR_uMRT_Combined	3
ENSG00000183889.13	ENST00000537085.1	k	UHRR_uMRT_Combined_batch_60.180.4	37	2	8108	UHRR_uMRT_Combined	7
ENSG00000132549.20	ENST00000682153.1	j	UHRR_uMRT_Combined_batch_35.16.4	26	4	8107	UHRR_uMRT_Combined	4
ENSG00000106278.12	ENST00000393386.7	=	UHRR_uMRT_Combined_batch_32.195.3	30	9	8103	UHRR_uMRT_Combined	5
ENSG00000090924.15	ENST00000478523.1	k	UHRR_uMRT_Combined_batch_73.101.3	17	2	8103	UHRR_uMRT_Combined	4
ENSG00000070614.15	ENST00000522491.1	k	UHRR_uMRT_Combined_batch_24.3.1	15	31	8101	UHRR_uMRT_Combined	4
ENSG00000173898.16	ENST00000682471.1	k	UHRR_uMRT_Combined_batch_45.103.4	38	2	8099	UHRR_uMRT_Combined	4
ENSG00000148396.19	ENST00000371706.8	=	UHRR_uMRT_Combined_batch_39.48.6	28	7	8098	UHRR_uMRT_Combined	7
ENSG00000301761.1	ENST00000781512.1	k	UHRR_uMRT_Combined_batch_85.8.1	5	2	8096	UHRR_uMRT_Combined	8
ENSG00000070614.15	ENST00000524161.1	k	UHRR_uMRT_Combined_batch_24.3.4	15	2	8093	UHRR_uMRT_Combined	4
ENSG00000128487.19	ENST00000395530.6	=	UHRR_uMRT_Combined_batch_64.129.2	13	20	8092	UHRR_uMRT_Combined	7
ENSG00000144815.18	ENST00000491511.6	=	UHRR_uMRT_Combined_batch_16.171.5	8	6	8092	UHRR_uMRT_Combined	6
ENSG00000066777.9	ENST00000519436.1	k	UHRR_uMRT_Combined_batch_34.184.1	40	4	8092	UHRR_uMRT_Combined	3
ENSG00000106278.12	ENST00000652298.1	=	UHRR_uMRT_Combined_batch_32.195.4	29	6	8082	UHRR_uMRT_Combined	5
ENSG00000164074.17	ENST00000645843.2	j	UHRR_uMRT_Combined_batch_20.107.1	13	4	8082	UHRR_uMRT_Combined	2
ENSG00000157350.13	ENST00000567586.1	k	UHRR_uMRT_Combined_batch_62.113.2	8	8	8081	UHRR_uMRT_Combined	2
ENSG00000103335.22	ENST00000301015.14	=	UHRR_uMRT_Combined_batch_62.273.1	51	42	8080	UHRR_uMRT_Combined	5
ENSG00000074181.9	ENST00000263388.7	=	UHRR_uMRT_Combined_batch_71.147.1	33	41	8080	UHRR_uMRT_Combined	1
ENSG00000256664.1	ENST00000537570.1	k	UHRR_uMRT_Combined_batch_51.31.2	10	11	8078	UHRR_uMRT_Combined	1
ENSG00000165671.22	ENST00000354179.9	j	UHRR_uMRT_Combined_batch_24.140.1	25	2	8077	UHRR_uMRT_Combined	6
ENSG00000169118.18	ENST00000303052.13	=	UHRR_uMRT_Combined_batch_57.127.1	12	8	8076	UHRR_uMRT_Combined	2
ENSG00000010318.22	ENST00000465863.1	k	UHRR_uMRT_Combined_batch_16.4.1	7	5	8074	UHRR_uMRT_Combined	5
ENSG00000140948.13	ENST00000671377.2	=	UHRR_uMRT_Combined_batch_62.260.1	13	27	8073	UHRR_uMRT_Combined	3
ENSG00000170325.16	ENST00000360871.8	m	UHRR_uMRT_Combined_batch_47.60.1	4	7	8073	UHRR_uMRT_Combined	1
ENSG00000215421.10	ENST00000299687.10	=	UHRR_uMRT_Combined_batch_69.102.1	9	4	8071	UHRR_uMRT_Combined	2
ENSG00000053254.16	ENST00000553840.5	k	UHRR_uMRT_Combined_batch_55.306.3	7	2	8070	UHRR_uMRT_Combined	4
ENSG00000113569.17	ENST00000231498.8	=	UHRR_uMRT_Combined_batch_21.179.1	35	108	8068	UHRR_uMRT_Combined	1
ENSG00000138018.19	ENST00000260585.12	=	UHRR_uMRT_Combined_batch_9.83.2	10	32	8066	UHRR_uMRT_Combined	2
ENSG00000178773.15	ENST00000319518.13	n	UHRR_uMRT_Combined_batch_63.2.6	13	4	8063	UHRR_uMRT_Combined	9
ENSG00000067141.17	ENST00000261908.11	n	UHRR_uMRT_Combined_batch_58.45.5	2	2	8063	UHRR_uMRT_Combined	5
ENSG00000182389.20	ENST00000637942.1	=	UHRR_uMRT_Combined_batch_11.267.1	5	5	8062	UHRR_uMRT_Combined	1
ENSG00000132510.11	ENST00000448097.7	j	UHRR_uMRT_Combined_batch_63.182.2	23	8	8062	UHRR_uMRT_Combined	3
ENSG00000008869.12	ENST00000478810.1	k	UHRR_uMRT_Combined_batch_9.158.4	34	2	8061	UHRR_uMRT_Combined	4
ENSG00000291171.2	ENST00000700891.1	j	UHRR_uMRT_Combined_batch_53.35.5	14	4	8060	UHRR_uMRT_Combined	7
ENSG00000128159.12	ENST00000473946.1	k	UHRR_uMRT_Combined_batch_82.63.3	21	2	8060	UHRR_uMRT_Combined	6
ENSG00000268043.9	ENST00000698835.1	n	UHRR_uMRT_Combined_batch_5.237.3	36	1	8060	UHRR_uMRT_Combined	4
ENSG00000112234.9	ENST00000369244.7	=	UHRR_uMRT_Combined_batch_28.79.1	10	13	8058	UHRR_uMRT_Combined	5
ENSG00000184083.12	ENST00000375180.7	=	UHRR_uMRT_Combined_batch_83.42.1	16	9	8056	UHRR_uMRT_Combined	3
ENSG00000207697.1	ENST00000384964.1	k	UHRR_uMRT_Combined_batch_18.283.1	1	7	8054	UHRR_uMRT_Combined	1
ENSG00000146776.15	ENST00000419735.8	j	UHRR_uMRT_Combined_batch_32.130.1	12	1	8053	UHRR_uMRT_Combined	5
ENSG00000132466.20	ENST00000509867.6	=	UHRR_uMRT_Combined_batch_19.153.4	34	4	8051	UHRR_uMRT_Combined	5
ENSG00000198814.14	ENST00000378943.7	m	UHRR_uMRT_Combined_batch_82.171.4	18	4	8051	UHRR_uMRT_Combined	4
ENSG00000197261.12	ENST00000414696.5	m	UHRR_uMRT_Combined_batch_27.146.9	2	1	8050	UHRR_uMRT_Combined	10
ENSG00000166833.23	ENST00000525322.5	k	UHRR_uMRT_Combined_batch_43.39.4	26	5	8049	UHRR_uMRT_Combined	4
ENSG00000137185.13	ENST00000527436.5	m	UHRR_uMRT_Combined_batch_25.209.2	2	2	8049	UHRR_uMRT_Combined	8
ENSG00000149308.18	ENST00000850623.1	=	UHRR_uMRT_Combined_batch_46.158.1	18	26	8048	UHRR_uMRT_Combined	1
ENSG00000269386.7	ENST00000830918.1	i	UHRR_uMRT_Combined_batch_70.150.1	1	5	8047	UHRR_uMRT_Combined	2
ENSG00000126001.17	ENST00000446710.5	k	UHRR_uMRT_Combined_batch_77.98.2	35	4	8044	UHRR_uMRT_Combined	5
ENSG00000185920.19	ENST00000331920.11	j	UHRR_uMRT_Combined_batch_37.172.3	24	3	8042	UHRR_uMRT_Combined	3
ENSG00000166004.15	ENST00000531877.1	k	UHRR_uMRT_Combined_batch_46.79.1	30	4	8042	UHRR_uMRT_Combined	3
ENSG00000196628.20	ENST00000354452.8	=	UHRR_uMRT_Combined_batch_69.28.1	20	4	8041	UHRR_uMRT_Combined	7
ENSG00000109756.10	ENST00000644474.1	j	UHRR_uMRT_Combined_batch_20.198.3	29	2	8039	UHRR_uMRT_Combined	5
ENSG00000126001.17	ENST00000420564.5	k	UHRR_uMRT_Combined_batch_77.98.1	35	5	8039	UHRR_uMRT_Combined	5
ENSG00000058056.10	ENST00000263966.8	=	UHRR_uMRT_Combined_batch_17.276.1	21	21	8038	UHRR_uMRT_Combined	4
ENSG00000155850.9	ENST00000286298.5	=	UHRR_uMRT_Combined_batch_23.290.1	3	38	8037	UHRR_uMRT_Combined	1
ENSG00000100596.8	ENST00000216484.7	=	UHRR_uMRT_Combined_batch_55.280.1	12	31	8034	UHRR_uMRT_Combined	1
ENSG00000015676.18	ENST00000355451.8	=	UHRR_uMRT_Combined_batch_30.239.1	6	140	8034	UHRR_uMRT_Combined	1
ENSG00000077044.11	ENST00000430834.1	n	UHRR_uMRT_Combined_batch_14.7.5	2	2	8034	UHRR_uMRT_Combined	6
ENSG00000138193.17	ENST00000371380.8	=	UHRR_uMRT_Combined_batch_40.274.1	33	3	8032	UHRR_uMRT_Combined	1
ENSG00000090924.15	ENST00000478523.1	k	UHRR_uMRT_Combined_batch_73.101.4	16	2	8032	UHRR_uMRT_Combined	4
ENSG00000101493.11	ENST00000443185.7	j	UHRR_uMRT_Combined_batch_69.88.1	6	6	8031	UHRR_uMRT_Combined	2
ENSG00000288953.1	ENST00000689216.1	k	UHRR_uMRT_Combined_batch_75.88.2	7	3	8031	UHRR_uMRT_Combined	3
ENSG00000128512.24	ENST00000437633.6	c	UHRR_uMRT_Combined_batch_32.162.1	51	14	8029	UHRR_uMRT_Combined	1
ENSG00000130559.19	ENST00000389532.9	=	UHRR_uMRT_Combined_batch_39.31.1	17	22	8027	UHRR_uMRT_Combined	2
ENSG00000197555.10	ENST00000381232.8	j	UHRR_uMRT_Combined_batch_55.188.1	25	29	8027	UHRR_uMRT_Combined	1
ENSG00000130396.22	ENST00000400824.8	k	UHRR_uMRT_Combined_batch_29.173.5	33	2	8027	UHRR_uMRT_Combined	9
ENSG00000175054.16	ENST00000350721.9	j	UHRR_uMRT_Combined_batch_17.87.3	47	2	8026	UHRR_uMRT_Combined	6
ENSG00000147316.15	ENST00000344683.10	=	UHRR_uMRT_Combined_batch_33.218.2	14	4	8025	UHRR_uMRT_Combined	2
ENSG00000133059.18	ENST00000367162.8	=	UHRR_uMRT_Combined_batch_7.271.1	13	8	8023	UHRR_uMRT_Combined	4
ENSG00000135913.11	ENST00000258399.8	=	UHRR_uMRT_Combined_batch_13.31.1	26	15	8022	UHRR_uMRT_Combined	3
ENSG00000141905.19	ENST00000443272.3	=	UHRR_uMRT_Combined_batch_70.21.4	11	17	8021	UHRR_uMRT_Combined	5
ENSG00000187736.14	ENST00000356853.10	=	UHRR_uMRT_Combined_batch_13.41.1	8	37	8020	UHRR_uMRT_Combined	2
ENSG00000100241.22	ENST00000380817.8	=	UHRR_uMRT_Combined_batch_82.97.3	41	28	8019	UHRR_uMRT_Combined	5
ENSG00000031081.11	ENST00000264245.9	=	UHRR_uMRT_Combined_batch_16.221.1	12	7	8019	UHRR_uMRT_Combined	1
ENSG00000115414.21	ENST00000336916.8	=	UHRR_uMRT_Combined_batch_12.275.1	46	558	8018	UHRR_uMRT_Combined	7
ENSG00000049246.15	ENST00000614998.4	n	UHRR_uMRT_Combined_batch_1.127.4	21	4	8018	UHRR_uMRT_Combined	5
ENSG00000048052.25	ENST00000406451.8	x	UHRR_uMRT_Combined_batch_30.69.1	2	2	8018	UHRR_uMRT_Combined	7
ENSG00000109756.10	ENST00000502485.1	k	UHRR_uMRT_Combined_batch_20.198.1	28	4	8015	UHRR_uMRT_Combined	5
ENSG00000142599.20	ENST00000400908.7	=	UHRR_uMRT_Combined_batch_1.136.1	23	13	8014	UHRR_uMRT_Combined	8
ENSG00000138756.19	ENST00000502613.3	=	UHRR_uMRT_Combined_batch_19.202.1	16	17	8012	UHRR_uMRT_Combined	4
ENSG00000123200.17	ENST00000679008.1	j	UHRR_uMRT_Combined_batch_53.240.2	19	9	8012	UHRR_uMRT_Combined	6
ENSG00000008513.17	ENST00000517668.5	k	UHRR_uMRT_Combined_batch_35.155.5	8	1	8011	UHRR_uMRT_Combined	5
ENSG00000058056.10	ENST00000497155.1	k	UHRR_uMRT_Combined_batch_17.276.2	20	5	8011	UHRR_uMRT_Combined	4
ENSG00000166501.14	ENST00000643927.1	=	UHRR_uMRT_Combined_batch_61.4.1	17	21	8010	UHRR_uMRT_Combined	2
ENSG00000127946.17	ENST00000336926.11	=	UHRR_uMRT_Combined_batch_31.151.1	31	20	8009	UHRR_uMRT_Combined	3
ENSG00000144357.18	ENST00000392632.6	k	UHRR_uMRT_Combined_batch_12.38.2	39	7	8009	UHRR_uMRT_Combined	4
ENSG00000144357.18	ENST00000272793.11	=	UHRR_uMRT_Combined_batch_12.38.1	39	20	8008	UHRR_uMRT_Combined	4
ENSG00000053254.16	ENST00000557258.6	=	UHRR_uMRT_Combined_batch_55.306.1	6	23	8007	UHRR_uMRT_Combined	4
ENSG00000127946.17	ENST00000616821.4	=	UHRR_uMRT_Combined_batch_31.151.3	31	2	8007	UHRR_uMRT_Combined	3
ENSG00000170776.22	ENST00000557852.2	k	UHRR_uMRT_Combined_batch_59.17.1	22	25	8007	UHRR_uMRT_Combined	2
ENSG00000145555.15	ENST00000510401.6	k	UHRR_uMRT_Combined_batch_21.117.1	40	58	8006	UHRR_uMRT_Combined	5
ENSG00000118200.16	ENST00000358823.7	=	UHRR_uMRT_Combined_batch_7.218.1	17	35	8004	UHRR_uMRT_Combined	2
ENSG00000123636.20	ENST00000294905.4	k	UHRR_uMRT_Combined_batch_11.285.1	37	4	8004	UHRR_uMRT_Combined	5
ENSG00000173548.9	ENST00000308527.6	=	UHRR_uMRT_Combined_batch_58.92.1	2	26	8002	UHRR_uMRT_Combined	1
ENSG00000187955.13	ENST00000297848.8	=	UHRR_uMRT_Combined_batch_35.113.1	48	23	8001	UHRR_uMRT_Combined	2
ENSG00000100503.27	ENST00000530997.7	j	UHRR_uMRT_Combined_batch_55.11.4	29	2	8001	UHRR_uMRT_Combined	7
ENSG00000170776.22	ENST00000557852.2	k	UHRR_uMRT_Combined_batch_59.17.2	22	3	8001	UHRR_uMRT_Combined	2
ENSG00000069667.16	ENST00000335670.11	c	UHRR_uMRT_Combined_batch_57.123.1	1	6	8000	UHRR_uMRT_Combined	1
ENSG00000138316.11	ENST00000373207.2	n	UHRR_uMRT_Combined_batch_40.115.2	7	2	8000	UHRR_uMRT_Combined	2
ENSG00000157540.22	ENST00000647188.2	=	UHRR_uMRT_Combined_batch_79.201.1	12	28	7997	UHRR_uMRT_Combined	2
ENSG00000105738.11	ENST00000222345.11	=	UHRR_uMRT_Combined_batch_73.63.1	22	31	7996	UHRR_uMRT_Combined	4
ENSG00000133059.18	ENST00000367162.8	j	UHRR_uMRT_Combined_batch_7.271.4	13	2	7996	UHRR_uMRT_Combined	4
ENSG00000156030.14	ENST00000423556.7	j	UHRR_uMRT_Combined_batch_55.193.3	13	5	7996	UHRR_uMRT_Combined	3
ENSG00000107954.11	ENST00000437579.1	k	UHRR_uMRT_Combined_batch_41.94.1	6	3	7995	UHRR_uMRT_Combined	1
ENSG00000074603.19	ENST00000341861.9	=	UHRR_uMRT_Combined_batch_57.142.3	20	3	7994	UHRR_uMRT_Combined	8
ENSG00000198879.13	ENST00000682180.1	k	UHRR_uMRT_Combined_batch_39.139.3	21	2	7994	UHRR_uMRT_Combined	3
ENSG00000076067.14	ENST00000262031.10	j	UHRR_uMRT_Combined_batch_50.87.2	15	2	7993	UHRR_uMRT_Combined	2
ENSG00000090686.16	ENST00000421625.6	k	UHRR_uMRT_Combined_batch_2.32.4	26	5	7992	UHRR_uMRT_Combined	7
ENSG00000138018.19	ENST00000260585.12	j	UHRR_uMRT_Combined_batch_9.83.1	9	14	7989	UHRR_uMRT_Combined	2
ENSG00000177189.14	ENST00000379565.9	=	UHRR_uMRT_Combined_batch_82.152.1	22	90	7988	UHRR_uMRT_Combined	2
ENSG00000188933.17	ENST00000506594.6	k	UHRR_uMRT_Combined_batch_64.60.1	7	2	7988	UHRR_uMRT_Combined	1
ENSG00000028528.15	ENST00000561026.5	=	UHRR_uMRT_Combined_batch_57.120.2	13	10	7987	UHRR_uMRT_Combined	2
ENSG00000112234.9	ENST00000369244.7	j	UHRR_uMRT_Combined_batch_28.79.2	9	6	7986	UHRR_uMRT_Combined	5
ENSG00000016391.11	ENST00000315251.11	j	UHRR_uMRT_Combined_batch_16.68.5	9	1	7985	UHRR_uMRT_Combined	5
ENSG00000015133.20	ENST00000556726.5	k	UHRR_uMRT_Combined_batch_55.298.1	31	4	7985	UHRR_uMRT_Combined	3
ENSG00000010318.22	ENST00000482327.5	k	UHRR_uMRT_Combined_batch_16.4.3	7	3	7982	UHRR_uMRT_Combined	5
ENSG00000103994.18	ENST00000565380.5	=	UHRR_uMRT_Combined_batch_56.309.2	20	12	7981	UHRR_uMRT_Combined	5
ENSG00000137941.17	ENST00000260505.13	=	UHRR_uMRT_Combined_batch_4.226.2	21	2	7980	UHRR_uMRT_Combined	2
ENSG00000065883.18	ENST00000645826.1	k	UHRR_uMRT_Combined_batch_30.235.1	13	3	7980	UHRR_uMRT_Combined	4
ENSG00000288953.1	ENST00000689216.1	k	UHRR_uMRT_Combined_batch_75.88.3	6	1	7979	UHRR_uMRT_Combined	3
ENSG00000162104.10	ENST00000294016.8	=	UHRR_uMRT_Combined_batch_60.91.1	11	13	7974	UHRR_uMRT_Combined	5
ENSG00000144724.20	ENST00000474889.6	n	UHRR_uMRT_Combined_batch_16.77.3	3	2	7974	UHRR_uMRT_Combined	3
ENSG00000196628.20	ENST00000356073.8	=	UHRR_uMRT_Combined_batch_69.28.3	20	5	7972	UHRR_uMRT_Combined	7
ENSG00000007545.16	ENST00000397412.8	=	UHRR_uMRT_Combined_batch_59.207.1	21	12	7968	UHRR_uMRT_Combined	3
ENSG00000187122.17	ENST00000266058.9	=	UHRR_uMRT_Combined_batch_40.293.1	37	6	7964	UHRR_uMRT_Combined	3
ENSG00000105738.11	ENST00000222345.11	j	UHRR_uMRT_Combined_batch_73.63.2	22	3	7964	UHRR_uMRT_Combined	4
ENSG00000099337.5	ENST00000263372.5	j	UHRR_uMRT_Combined_batch_73.62.3	3	2	7964	UHRR_uMRT_Combined	3
ENSG00000124151.19	ENST00000371998.8	=	UHRR_uMRT_Combined_batch_78.25.1	23	65	7961	UHRR_uMRT_Combined	2
ENSG00000101639.19	ENST00000506447.5	=	UHRR_uMRT_Combined_batch_68.141.2	45	9	7960	UHRR_uMRT_Combined	5
ENSG00000068796.19	ENST00000407818.8	=	UHRR_uMRT_Combined_batch_22.47.2	21	1	7958	UHRR_uMRT_Combined	3
ENSG00000125633.11	ENST00000466171.1	k	UHRR_uMRT_Combined_batch_11.124.2	23	3	7958	UHRR_uMRT_Combined	3
ENSG00000245532.12	ENST00000501122.3	c	UHRR_uMRT_Combined_batch_45.19.3	1	5	7957	UHRR_uMRT_Combined	4
ENSG00000184083.12	ENST00000328235.4	=	UHRR_uMRT_Combined_batch_83.42.2	14	2	7956	UHRR_uMRT_Combined	3
ENSG00000118200.16	ENST00000413307.6	=	UHRR_uMRT_Combined_batch_7.218.2	17	4	7956	UHRR_uMRT_Combined	2
ENSG00000108175.19	ENST00000334512.10	j	UHRR_uMRT_Combined_batch_40.192.2	26	9	7956	UHRR_uMRT_Combined	3
ENSG00000119965.13	ENST00000481909.2	m	UHRR_uMRT_Combined_batch_41.188.2	5	2	7956	UHRR_uMRT_Combined	2
ENSG00000016391.11	ENST00000315251.11	j	UHRR_uMRT_Combined_batch_16.68.2	9	3	7955	UHRR_uMRT_Combined	5
ENSG00000124151.19	ENST00000372004.7	=	UHRR_uMRT_Combined_batch_78.25.2	23	31	7954	UHRR_uMRT_Combined	2
ENSG00000269947.1	ENST00000602597.1	k	UHRR_uMRT_Combined_batch_64.17.1	1	5	7953	UHRR_uMRT_Combined	1
ENSG00000125741.6	ENST00000263275.5	j	UHRR_uMRT_Combined_batch_74.92.3	3	2	7951	UHRR_uMRT_Combined	3
ENSG00000241634.1	ENST00000489433.1	k	UHRR_uMRT_Combined_batch_16.184.1	23	2	7949	UHRR_uMRT_Combined	1
ENSG00000152223.16	ENST00000696483.1	=	UHRR_uMRT_Combined_batch_68.244.1	44	2	7947	UHRR_uMRT_Combined	3
ENSG00000163629.13	ENST00000316707.10	=	UHRR_uMRT_Combined_batch_19.250.2	45	4	7945	UHRR_uMRT_Combined	2
ENSG00000164151.12	ENST00000296564.9	j	UHRR_uMRT_Combined_batch_21.83.1	18	37	7945	UHRR_uMRT_Combined	2
ENSG00000188786.10	ENST00000373036.5	=	UHRR_uMRT_Combined_batch_3.97.1	11	20	7944	UHRR_uMRT_Combined	1
-	-	u	UHRR_uMRT_Combined_batch_7.185.1	2	2	7943	UHRR_uMRT_Combined
ENSG00000177042.16	ENST00000492023.1	m	UHRR_uMRT_Combined_batch_41.279.5	2	2	7941	UHRR_uMRT_Combined	5
ENSG00000224738.3	ENST00000722235.1	o	UHRR_uMRT_Combined_batch_66.183.1	1	1	7939	UHRR_uMRT_Combined	3
ENSG00000196236.13	ENST00000357137.9	=	UHRR_uMRT_Combined_batch_81.136.2	10	11	7938	UHRR_uMRT_Combined	4
ENSG00000108175.19	ENST00000334512.10	j	UHRR_uMRT_Combined_batch_40.192.3	26	6	7938	UHRR_uMRT_Combined	3
ENSG00000145555.15	ENST00000510401.6	k	UHRR_uMRT_Combined_batch_21.117.3	39	4	7937	UHRR_uMRT_Combined	5
ENSG00000091844.8	ENST00000206262.2	=	UHRR_uMRT_Combined_batch_29.105.1	5	5	7933	UHRR_uMRT_Combined	1
ENSG00000109189.13	ENST00000441222.8	=	UHRR_uMRT_Combined_batch_19.91.1	9	27	7932	UHRR_uMRT_Combined	3
ENSG00000040199.18	ENST00000567016.1	j	UHRR_uMRT_Combined_batch_62.115.3	18	3	7932	UHRR_uMRT_Combined	4
ENSG00000196700.9	ENST00000369888.6	m	UHRR_uMRT_Combined_batch_79.51.4	15	3	7932	UHRR_uMRT_Combined	4
ENSG00000135912.11	ENST00000392102.6	p	UHRR_uMRT_Combined_batch_13.39.1	1	5	7932	UHRR_uMRT_Combined	2
ENSG00000104067.17	ENST00000346128.10	=	UHRR_uMRT_Combined_batch_56.178.1	28	4	7930	UHRR_uMRT_Combined	6
ENSG00000123684.13	ENST00000366997.9	j	UHRR_uMRT_Combined_batch_7.342.1	9	39	7930	UHRR_uMRT_Combined	4
ENSG00000074054.21	ENST00000409078.8	j	UHRR_uMRT_Combined_batch_11.167.3	37	2	7930	UHRR_uMRT_Combined	3
ENSG00000070614.15	ENST00000522491.1	k	UHRR_uMRT_Combined_batch_24.3.3	14	4	7930	UHRR_uMRT_Combined	4
ENSG00000135862.6	ENST00000258341.5	=	UHRR_uMRT_Combined_batch_7.156.1	28	138	7929	UHRR_uMRT_Combined	1
ENSG00000157193.18	ENST00000306052.12	j	UHRR_uMRT_Combined_batch_4.53.3	16	4	7929	UHRR_uMRT_Combined	9
ENSG00000123684.13	ENST00000488600.1	k	UHRR_uMRT_Combined_batch_7.342.4	9	2	7926	UHRR_uMRT_Combined	4
ENSG00000100106.22	ENST00000403663.6	m	UHRR_uMRT_Combined_batch_81.78.3	13	10	7926	UHRR_uMRT_Combined	4
ENSG00000177034.18	ENST00000512528.3	=	UHRR_uMRT_Combined_batch_22.144.1	9	7	7925	UHRR_uMRT_Combined	2
ENSG00000053254.16	ENST00000615335.4	k	UHRR_uMRT_Combined_batch_55.306.2	7	6	7925	UHRR_uMRT_Combined	4
ENSG00000148848.15	ENST00000448723.2	=	UHRR_uMRT_Combined_batch_41.228.1	23	19	7924	UHRR_uMRT_Combined	2
ENSG00000040199.18	ENST00000567016.1	j	UHRR_uMRT_Combined_batch_62.115.2	18	6	7924	UHRR_uMRT_Combined	4
ENSG00000169118.18	ENST00000303052.13	j	UHRR_uMRT_Combined_batch_57.127.2	13	2	7924	UHRR_uMRT_Combined	2
ENSG00000113163.19	ENST00000645483.1	=	UHRR_uMRT_Combined_batch_22.130.1	17	24	7922	UHRR_uMRT_Combined	4
ENSG00000022567.10	ENST00000521804.1	k	UHRR_uMRT_Combined_batch_35.175.1	8	14	7922	UHRR_uMRT_Combined	1
ENSG00000149187.19	ENST00000531165.5	j	UHRR_uMRT_Combined_batch_43.141.9	16	2	7921	UHRR_uMRT_Combined	9
ENSG00000122741.16	ENST00000377724.8	=	UHRR_uMRT_Combined_batch_37.51.1	7	18	7920	UHRR_uMRT_Combined	3
ENSG00000071537.14	ENST00000336735.9	=	UHRR_uMRT_Combined_batch_55.256.1	21	72	7919	UHRR_uMRT_Combined	1
ENSG00000163428.4	ENST00000295628.4	=	UHRR_uMRT_Combined_batch_16.235.1	4	88	7918	UHRR_uMRT_Combined	1
ENSG00000187720.15	ENST00000261862.8	c	UHRR_uMRT_Combined_batch_58.32.1	11	17	7918	UHRR_uMRT_Combined	1
ENSG00000102935.12	ENST00000563137.7	=	UHRR_uMRT_Combined_batch_61.162.1	8	5	7917	UHRR_uMRT_Combined	1
ENSG00000129250.12	ENST00000320785.10	=	UHRR_uMRT_Combined_batch_63.129.1	23	120	7917	UHRR_uMRT_Combined	1
ENSG00000123636.20	ENST00000294905.4	k	UHRR_uMRT_Combined_batch_11.285.3	37	3	7917	UHRR_uMRT_Combined	5
ENSG00000124496.13	ENST00000541110.5	j	UHRR_uMRT_Combined_batch_27.77.3	17	2	7914	UHRR_uMRT_Combined	6
ENSG00000058056.10	ENST00000679749.1	k	UHRR_uMRT_Combined_batch_17.276.3	20	4	7912	UHRR_uMRT_Combined	4
ENSG00000167889.13	ENST00000569840.7	j	UHRR_uMRT_Combined_batch_67.109.2	16	3	7911	UHRR_uMRT_Combined	5
ENSG00000123636.20	ENST00000294905.4	k	UHRR_uMRT_Combined_batch_11.285.5	37	1	7911	UHRR_uMRT_Combined	5
ENSG00000169905.13	ENST00000367612.7	=	UHRR_uMRT_Combined_batch_7.134.4	6	5	7910	UHRR_uMRT_Combined	6
ENSG00000149187.19	ENST00000687097.1	j	UHRR_uMRT_Combined_batch_43.141.8	13	3	7909	UHRR_uMRT_Combined	9
ENSG00000163684.12	ENST00000445193.7	=	UHRR_uMRT_Combined_batch_16.57.2	6	17	7908	UHRR_uMRT_Combined	2
ENSG00000129493.15	ENST00000543095.7	j	UHRR_uMRT_Combined_batch_54.288.3	37	3	7908	UHRR_uMRT_Combined	4
ENSG00000074054.21	ENST00000263710.8	j	UHRR_uMRT_Combined_batch_11.167.2	36	13	7906	UHRR_uMRT_Combined	3
ENSG00000026652.15	ENST00000320285.9	=	UHRR_uMRT_Combined_batch_29.149.1	9	4	7903	UHRR_uMRT_Combined	2
ENSG00000166004.15	ENST00000531877.1	k	UHRR_uMRT_Combined_batch_46.79.2	29	2	7898	UHRR_uMRT_Combined	3
ENSG00000212719.16	ENST00000647872.1	=	UHRR_uMRT_Combined_batch_64.139.2	2	10	7896	UHRR_uMRT_Combined	2
ENSG00000178607.17	ENST00000433197.4	=	UHRR_uMRT_Combined_batch_66.232.1	22	14	7895	UHRR_uMRT_Combined	3
ENSG00000187741.16	ENST00000568369.6	m	UHRR_uMRT_Combined_batch_63.20.1	10	3	7895	UHRR_uMRT_Combined	9
ENSG00000196628.20	ENST00000565908.6	k	UHRR_uMRT_Combined_batch_69.28.4	19	3	7892	UHRR_uMRT_Combined	7
ENSG00000024048.11	ENST00000372901.2	=	UHRR_uMRT_Combined_batch_27.74.1	47	37	7891	UHRR_uMRT_Combined	4
ENSG00000176771.18	ENST00000409261.6	j	UHRR_uMRT_Combined_batch_11.231.1	17	4	7890	UHRR_uMRT_Combined	1
ENSG00000197694.19	ENST00000372731.8	=	UHRR_uMRT_Combined_batch_38.79.1	56	106	7889	UHRR_uMRT_Combined	2
ENSG00000147041.12	ENST00000297875.7	j	UHRR_uMRT_Combined_batch_82.230.1	19	12	7889	UHRR_uMRT_Combined	1
ENSG00000163939.19	ENST00000296302.11	k	UHRR_uMRT_Combined_batch_16.28.1	31	11	7889	UHRR_uMRT_Combined	8
ENSG00000135931.19	ENST00000611582.5	=	UHRR_uMRT_Combined_batch_13.114.2	25	3	7888	UHRR_uMRT_Combined	4
ENSG00000214595.13	ENST00000481376.7	k	UHRR_uMRT_Combined_batch_9.239.1	42	2	7887	UHRR_uMRT_Combined	4
ENSG00000224470.9	ENST00000427980.7	=	UHRR_uMRT_Combined_batch_62.139.1	3	25	7886	UHRR_uMRT_Combined	1
ENSG00000160298.18	ENST00000397680.5	m	UHRR_uMRT_Combined_batch_80.57.2	6	2	7886	UHRR_uMRT_Combined	8
ENSG00000162521.19	ENST00000373493.10	=	UHRR_uMRT_Combined_batch_3.31.2	12	578	7883	UHRR_uMRT_Combined	3
ENSG00000162104.10	ENST00000294016.8	j	UHRR_uMRT_Combined_batch_60.91.3	11	3	7881	UHRR_uMRT_Combined	5
ENSG00000162695.13	ENST00000370112.8	=	UHRR_uMRT_Combined_batch_5.41.1	12	21	7880	UHRR_uMRT_Combined	2
ENSG00000159140.23	ENST00000381679.8	=	UHRR_uMRT_Combined_batch_79.171.2	5	25	7878	UHRR_uMRT_Combined	7
ENSG00000140945.17	ENST00000567109.6	=	UHRR_uMRT_Combined_batch_62.225.1	14	1	7876	UHRR_uMRT_Combined	2
ENSG00000226419.10	ENST00000428411.6	=	UHRR_uMRT_Combined_batch_5.148.5	3	4	7875	UHRR_uMRT_Combined	7
ENSG00000138756.19	ENST00000502613.3	j	UHRR_uMRT_Combined_batch_19.202.4	15	2	7873	UHRR_uMRT_Combined	4
ENSG00000074657.14	ENST00000591808.6	=	UHRR_uMRT_Combined_batch_69.41.5	10	4	7871	UHRR_uMRT_Combined	6
ENSG00000226419.10	ENST00000420168.2	=	UHRR_uMRT_Combined_batch_5.148.4	3	1	7868	UHRR_uMRT_Combined	7
ENSG00000230487.10	ENST00000457484.6	n	UHRR_uMRT_Combined_batch_29.216.1	2	1	7866	UHRR_uMRT_Combined	3
ENSG00000103064.15	ENST00000563208.1	k	UHRR_uMRT_Combined_batch_62.130.4	6	8	7865	UHRR_uMRT_Combined	4
ENSG00000144357.18	ENST00000392632.6	k	UHRR_uMRT_Combined_batch_12.38.4	38	2	7865	UHRR_uMRT_Combined	4
ENSG00000144357.18	ENST00000272793.11	j	UHRR_uMRT_Combined_batch_12.38.3	38	4	7864	UHRR_uMRT_Combined	4
ENSG00000174373.17	ENST00000389698.7	=	UHRR_uMRT_Combined_batch_54.279.1	41	12	7862	UHRR_uMRT_Combined	2
ENSG00000054793.14	ENST00000338821.6	=	UHRR_uMRT_Combined_batch_78.63.1	28	31	7862	UHRR_uMRT_Combined	1
ENSG00000103540.17	ENST00000567451.1	k	UHRR_uMRT_Combined_batch_60.201.6	12	1	7862	UHRR_uMRT_Combined	6
ENSG00000290391.2	ENST00000537889.2	k	UHRR_uMRT_Combined_batch_60.172.1	40	2	7862	UHRR_uMRT_Combined	2
ENSG00000182670.14	ENST00000418766.6	=	UHRR_uMRT_Combined_batch_79.195.1	46	15	7860	UHRR_uMRT_Combined	5
ENSG00000144668.12	ENST00000264741.10	=	UHRR_uMRT_Combined_batch_15.51.1	28	1	7860	UHRR_uMRT_Combined	1
ENSG00000156675.16	ENST00000330843.9	=	UHRR_uMRT_Combined_batch_34.24.2	6	8	7856	UHRR_uMRT_Combined	2
ENSG00000067208.17	ENST00000468580.5	k	UHRR_uMRT_Combined_batch_4.263.2	19	3	7854	UHRR_uMRT_Combined	3
ENSG00000154124.7	ENST00000284274.5	=	UHRR_uMRT_Combined_batch_21.105.2	7	26	7853	UHRR_uMRT_Combined	3
ENSG00000154654.15	ENST00000284894.8	=	UHRR_uMRT_Combined_batch_79.99.1	17	6	7852	UHRR_uMRT_Combined	1
ENSG00000164171.11	ENST00000296585.10	=	UHRR_uMRT_Combined_batch_22.12.1	30	26	7851	UHRR_uMRT_Combined	1
ENSG00000233695.2	ENST00000611082.1	o	UHRR_uMRT_Combined_batch_54.126.1	1	2	7851	UHRR_uMRT_Combined	1
ENSG00000166716.10	ENST00000299927.4	k	UHRR_uMRT_Combined_batch_59.12.1	10	11	7850	UHRR_uMRT_Combined	3
ENSG00000043093.15	ENST00000292782.9	=	UHRR_uMRT_Combined_batch_17.259.1	7	76	7849	UHRR_uMRT_Combined	1
ENSG00000048740.19	ENST00000542579.5	=	UHRR_uMRT_Combined_batch_39.159.1	14	13	7848	UHRR_uMRT_Combined	4
ENSG00000151612.18	ENST00000508784.6	=	UHRR_uMRT_Combined_batch_20.151.1	15	4	7848	UHRR_uMRT_Combined	1
ENSG00000290876.2	ENST00000716938.1	k	UHRR_uMRT_Combined_batch_56.195.3	7	2	7848	UHRR_uMRT_Combined	4
ENSG00000100784.12	ENST00000614987.5	=	UHRR_uMRT_Combined_batch_55.311.1	17	8	7847	UHRR_uMRT_Combined	2
ENSG00000111371.16	ENST00000439706.5	j	UHRR_uMRT_Combined_batch_48.248.3	18	13	7846	UHRR_uMRT_Combined	3
ENSG00000196220.17	ENST00000383836.8	c	UHRR_uMRT_Combined_batch_14.120.1	20	2	7845	UHRR_uMRT_Combined	1
ENSG00000115414.21	ENST00000356005.8	=	UHRR_uMRT_Combined_batch_12.275.5	44	65	7841	UHRR_uMRT_Combined	7
ENSG00000177084.19	ENST00000320574.10	=	UHRR_uMRT_Combined_batch_53.45.1	49	36	7840	UHRR_uMRT_Combined	3
ENSG00000275023.5	ENST00000621332.5	=	UHRR_uMRT_Combined_batch_64.286.1	20	25	7839	UHRR_uMRT_Combined	3
ENSG00000174799.12	ENST00000706801.1	k	UHRR_uMRT_Combined_batch_19.103.4	19	1	7839	UHRR_uMRT_Combined	5
ENSG00000109685.19	ENST00000507820.5	k	UHRR_uMRT_Combined_batch_18.170.2	24	8	7838	UHRR_uMRT_Combined	4
ENSG00000168675.19	ENST00000361303.7	=	UHRR_uMRT_Combined_batch_68.154.5	3	7	7836	UHRR_uMRT_Combined	8
ENSG00000059728.11	ENST00000435990.5	i	UHRR_uMRT_Combined_batch_10.79.1	1	7	7834	UHRR_uMRT_Combined	2
ENSG00000166439.6	ENST00000299563.5	=	UHRR_uMRT_Combined_batch_45.204.1	6	28	7832	UHRR_uMRT_Combined	1
ENSG00000082512.15	ENST00000473385.1	k	UHRR_uMRT_Combined_batch_7.330.1	10	3	7831	UHRR_uMRT_Combined	4
ENSG00000141905.19	ENST00000395111.7	=	UHRR_uMRT_Combined_batch_70.21.2	10	12	7830	UHRR_uMRT_Combined	5
ENSG00000286019.2	ENST00000593495.4	=	UHRR_uMRT_Combined_batch_5.256.1	5	6	7830	UHRR_uMRT_Combined	1
ENSG00000162601.12	ENST00000472487.6	j	UHRR_uMRT_Combined_batch_4.113.4	21	1	7830	UHRR_uMRT_Combined	6
ENSG00000124164.16	ENST00000475243.6	=	UHRR_uMRT_Combined_batch_78.91.1	6	133	7829	UHRR_uMRT_Combined	2
ENSG00000130940.15	ENST00000377022.8	j	UHRR_uMRT_Combined_batch_1.155.1	19	2	7828	UHRR_uMRT_Combined	2
ENSG00000065613.15	ENST00000369755.4	=	UHRR_uMRT_Combined_batch_41.93.1	19	9	7827	UHRR_uMRT_Combined	2
ENSG00000040199.18	ENST00000567016.1	j	UHRR_uMRT_Combined_batch_62.115.4	17	2	7827	UHRR_uMRT_Combined	4
ENSG00000143147.15	ENST00000682931.1	=	UHRR_uMRT_Combined_batch_7.64.1	6	3	7826	UHRR_uMRT_Combined	4
ENSG00000115364.14	ENST00000393909.7	=	UHRR_uMRT_Combined_batch_10.137.1	6	203	7825	UHRR_uMRT_Combined	2
ENSG00000149187.19	ENST00000531165.5	j	UHRR_uMRT_Combined_batch_43.141.2	14	11	7824	UHRR_uMRT_Combined	9
ENSG00000182568.18	ENST00000338745.11	=	UHRR_uMRT_Combined_batch_14.217.1	11	11	7822	UHRR_uMRT_Combined	2
ENSG00000169184.7	ENST00000302326.5	=	UHRR_uMRT_Combined_batch_80.163.1	2	23	7822	UHRR_uMRT_Combined	1
ENSG00000121281.13	ENST00000568930.1	k	UHRR_uMRT_Combined_batch_61.173.9	24	2	7822	UHRR_uMRT_Combined	10
ENSG00000149187.19	ENST00000531165.5	j	UHRR_uMRT_Combined_batch_43.141.6	14	5	7821	UHRR_uMRT_Combined	9
ENSG00000181873.13	ENST00000366711.4	=	UHRR_uMRT_Combined_batch_8.102.1	3	12	7819	UHRR_uMRT_Combined	1
ENSG00000198879.13	ENST00000397167.6	j	UHRR_uMRT_Combined_batch_39.139.1	21	12	7818	UHRR_uMRT_Combined	3
ENSG00000149177.15	ENST00000698881.1	j	UHRR_uMRT_Combined_batch_43.157.3	24	4	7818	UHRR_uMRT_Combined	3
ENSG00000145348.17	ENST00000394708.7	j	UHRR_uMRT_Combined_batch_20.29.1	24	1	7816	UHRR_uMRT_Combined	4
ENSG00000198707.17	ENST00000552810.6	=	UHRR_uMRT_Combined_batch_51.93.1	54	9	7815	UHRR_uMRT_Combined	2
ENSG00000129493.15	ENST00000543095.7	=	UHRR_uMRT_Combined_batch_54.288.1	36	8	7814	UHRR_uMRT_Combined	4
ENSG00000187741.16	ENST00000567883.5	k	UHRR_uMRT_Combined_batch_63.20.3	42	2	7813	UHRR_uMRT_Combined	9
ENSG00000016391.11	ENST00000315251.11	j	UHRR_uMRT_Combined_batch_16.68.4	8	1	7812	UHRR_uMRT_Combined	5
ENSG00000125741.6	ENST00000263275.5	=	UHRR_uMRT_Combined_batch_74.92.2	2	14	7811	UHRR_uMRT_Combined	3
ENSG00000106086.21	ENST00000449726.6	=	UHRR_uMRT_Combined_batch_30.139.1	14	15	7809	UHRR_uMRT_Combined	4
ENSG00000204120.16	ENST00000373563.9	=	UHRR_uMRT_Combined_batch_14.17.1	29	15	7807	UHRR_uMRT_Combined	10
ENSG00000139631.20	ENST00000498635.1	k	UHRR_uMRT_Combined_batch_49.85.4	13	2	7807	UHRR_uMRT_Combined	6
ENSG00000131323.17	ENST00000392745.8	=	UHRR_uMRT_Combined_batch_56.77.1	12	18	7806	UHRR_uMRT_Combined	2
ENSG00000147133.18	ENST00000715246.1	=	UHRR_uMRT_Combined_batch_83.115.1	38	20	7805	UHRR_uMRT_Combined	5
ENSG00000171791.14	ENST00000678349.1	k	UHRR_uMRT_Combined_batch_69.53.3	3	2	7805	UHRR_uMRT_Combined	4
ENSG00000159086.15	ENST00000331923.9	m	UHRR_uMRT_Combined_batch_79.128.6	17	2	7805	UHRR_uMRT_Combined	8
ENSG00000242288.9	ENST00000399449.3	n	UHRR_uMRT_Combined_batch_40.142.2	9	1	7805	UHRR_uMRT_Combined	2
ENSG00000181690.8	ENST00000316981.8	n	UHRR_uMRT_Combined_batch_34.102.1	3	3	7805	UHRR_uMRT_Combined	2
ENSG00000015133.20	ENST00000389857.11	=	UHRR_uMRT_Combined_batch_55.298.2	30	2	7804	UHRR_uMRT_Combined	3
ENSG00000196628.20	ENST00000354452.8	j	UHRR_uMRT_Combined_batch_69.28.6	18	1	7804	UHRR_uMRT_Combined	7
ENSG00000160193.12	ENST00000398208.3	j	UHRR_uMRT_Combined_batch_79.237.2	10	7	7804	UHRR_uMRT_Combined	3
ENSG00000198156.11	ENST00000533640.5	j	UHRR_uMRT_Combined_batch_61.20.1	2	1	7804	UHRR_uMRT_Combined	1
ENSG00000156030.14	ENST00000423556.7	=	UHRR_uMRT_Combined_batch_55.193.2	13	11	7802	UHRR_uMRT_Combined	3
ENSG00000067992.17	ENST00000568479.2	o	UHRR_uMRT_Combined_batch_82.164.1	1	20	7802	UHRR_uMRT_Combined	3
ENSG00000163939.19	ENST00000409057.5	k	UHRR_uMRT_Combined_batch_16.28.7	31	3	7801	UHRR_uMRT_Combined	8
ENSG00000054523.20	ENST00000377093.9	=	UHRR_uMRT_Combined_batch_1.149.2	21	15	7800	UHRR_uMRT_Combined	2
ENSG00000149177.15	ENST00000698881.1	j	UHRR_uMRT_Combined_batch_43.157.1	23	14	7799	UHRR_uMRT_Combined	3
ENSG00000197694.19	ENST00000358161.9	=	UHRR_uMRT_Combined_batch_38.79.2	55	37	7797	UHRR_uMRT_Combined	2
ENSG00000164463.12	ENST00000296953.6	=	UHRR_uMRT_Combined_batch_24.100.1	9	8	7796	UHRR_uMRT_Combined	1
ENSG00000067208.17	ENST00000684568.2	=	UHRR_uMRT_Combined_batch_4.263.1	20	3	7795	UHRR_uMRT_Combined	3
ENSG00000147526.20	ENST00000317827.9	=	UHRR_uMRT_Combined_batch_34.30.1	13	43	7793	UHRR_uMRT_Combined	2
ENSG00000197535.16	ENST00000688798.1	c	UHRR_uMRT_Combined_batch_57.56.4	9	3	7793	UHRR_uMRT_Combined	7
ENSG00000130396.22	ENST00000507704.5	k	UHRR_uMRT_Combined_batch_29.173.2	33	3	7793	UHRR_uMRT_Combined	9
ENSG00000288756.3	ENST00000736172.1	k	UHRR_uMRT_Combined_batch_34.175.1	1	1	7793	UHRR_uMRT_Combined	1
ENSG00000124496.13	ENST00000695948.1	=	UHRR_uMRT_Combined_batch_27.77.2	18	2	7791	UHRR_uMRT_Combined	6
ENSG00000183889.13	ENST00000537085.1	k	UHRR_uMRT_Combined_batch_60.180.6	37	1	7790	UHRR_uMRT_Combined	7
ENSG00000168014.18	ENST00000535954.2	k	UHRR_uMRT_Combined_batch_45.213.1	33	10	7789	UHRR_uMRT_Combined	4
ENSG00000114857.19	ENST00000490189.1	k	UHRR_uMRT_Combined_batch_15.82.2	16	3	7789	UHRR_uMRT_Combined	3
ENSG00000198825.15	ENST00000637174.1	m	UHRR_uMRT_Combined_batch_41.171.2	3	5	7789	UHRR_uMRT_Combined	2
ENSG00000101639.19	ENST00000507254.6	k	UHRR_uMRT_Combined_batch_68.141.3	44	3	7786	UHRR_uMRT_Combined	5
ENSG00000075292.20	ENST00000491843.2	e	UHRR_uMRT_Combined_batch_10.77.1	1	4	7785	UHRR_uMRT_Combined	6
ENSG00000290600.1	ENST00000463462.5	n	UHRR_uMRT_Combined_batch_33.117.4	3	2	7785	UHRR_uMRT_Combined	2
ENSG00000162104.10	ENST00000294016.8	j	UHRR_uMRT_Combined_batch_60.91.2	10	3	7783	UHRR_uMRT_Combined	5
ENSG00000183665.5	ENST00000328599.4	k	UHRR_uMRT_Combined_batch_35.119.1	1	9	7783	UHRR_uMRT_Combined	1
ENSG00000123684.13	ENST00000366997.9	=	UHRR_uMRT_Combined_batch_7.342.2	8	12	7782	UHRR_uMRT_Combined	4
ENSG00000141905.19	ENST00000341919.8	=	UHRR_uMRT_Combined_batch_70.21.5	9	12	7781	UHRR_uMRT_Combined	5
ENSG00000174705.13	ENST00000311601.6	=	UHRR_uMRT_Combined_batch_24.87.1	13	21	7781	UHRR_uMRT_Combined	1
ENSG00000130396.22	ENST00000400824.8	k	UHRR_uMRT_Combined_batch_29.173.4	32	2	7781	UHRR_uMRT_Combined	9
ENSG00000178031.18	ENST00000380548.9	=	UHRR_uMRT_Combined_batch_36.108.1	29	6	7780	UHRR_uMRT_Combined	3
ENSG00000179532.13	ENST00000532467.1	k	UHRR_uMRT_Combined_batch_42.69.1	14	1	7779	UHRR_uMRT_Combined	2
ENSG00000130396.22	ENST00000683244.1	j	UHRR_uMRT_Combined_batch_29.173.1	32	5	7778	UHRR_uMRT_Combined	9
ENSG00000104133.16	ENST00000261866.12	=	UHRR_uMRT_Combined_batch_56.328.1	40	17	7777	UHRR_uMRT_Combined	2
ENSG00000146776.15	ENST00000419735.8	j	UHRR_uMRT_Combined_batch_32.130.2	12	1	7777	UHRR_uMRT_Combined	5
ENSG00000135823.14	ENST00000258301.6	j	UHRR_uMRT_Combined_batch_7.150.1	8	2	7776	UHRR_uMRT_Combined	3
ENSG00000083454.23	ENST00000225328.10	m	UHRR_uMRT_Combined_batch_63.87.10	11	2	7776	UHRR_uMRT_Combined	11
ENSG00000204681.11	ENST00000377034.9	n	UHRR_uMRT_Combined_batch_25.231.2	18	1	7775	UHRR_uMRT_Combined	2
ENSG00000182670.14	ENST00000411496.2	j	UHRR_uMRT_Combined_batch_79.195.5	47	5	7774	UHRR_uMRT_Combined	5
ENSG00000012983.12	ENST00000557210.5	k	UHRR_uMRT_Combined_batch_55.35.3	28	2	7774	UHRR_uMRT_Combined	4
ENSG00000163939.19	ENST00000337303.8	k	UHRR_uMRT_Combined_batch_16.28.3	30	6	7773	UHRR_uMRT_Combined	8
ENSG00000151914.22	ENST00000651289.1	k	UHRR_uMRT_Combined_batch_27.210.5	42	4	7772	UHRR_uMRT_Combined	7
ENSG00000138002.16	ENST00000507184.5	m	UHRR_uMRT_Combined_batch_9.103.2	27	2	7772	UHRR_uMRT_Combined	4
ENSG00000170871.12	ENST00000425103.5	=	UHRR_uMRT_Combined_batch_18.213.3	9	10	7771	UHRR_uMRT_Combined	3
ENSG00000138246.17	ENST00000260818.11	=	UHRR_uMRT_Combined_batch_17.43.1	56	31	7771	UHRR_uMRT_Combined	1
ENSG00000110975.8	ENST00000228567.7	=	UHRR_uMRT_Combined_batch_48.212.1	7	3	7769	UHRR_uMRT_Combined	1
ENSG00000130396.22	ENST00000507704.5	k	UHRR_uMRT_Combined_batch_29.173.3	32	2	7769	UHRR_uMRT_Combined	9
ENSG00000100580.8	ENST00000216468.8	=	UHRR_uMRT_Combined_batch_55.275.1	6	31	7768	UHRR_uMRT_Combined	2
ENSG00000114904.13	ENST00000493199.1	k	UHRR_uMRT_Combined_batch_16.33.3	14	4	7768	UHRR_uMRT_Combined	3
ENSG00000269713.9	ENST00000613595.4	k	UHRR_uMRT_Combined_batch_5.258.5	26	2	7767	UHRR_uMRT_Combined	6
ENSG00000136213.10	ENST00000258711.7	=	UHRR_uMRT_Combined_batch_29.228.1	2	9	7766	UHRR_uMRT_Combined	3
ENSG00000012048.26	ENST00000618469.2	j	UHRR_uMRT_Combined_batch_65.147.8	24	2	7766	UHRR_uMRT_Combined	14
ENSG00000153107.13	ENST00000341068.8	=	UHRR_uMRT_Combined_batch_11.160.1	48	53	7765	UHRR_uMRT_Combined	5
ENSG00000146592.17	ENST00000498316.3	k	UHRR_uMRT_Combined_batch_30.126.2	8	6	7764	UHRR_uMRT_Combined	3
ENSG00000112659.14	ENST00000252050.9	=	UHRR_uMRT_Combined_batch_27.93.1	41	4	7763	UHRR_uMRT_Combined	4
ENSG00000224078.16	ENST00000663996.1	k	UHRR_uMRT_Combined_batch_56.189.1	38	2	7763	UHRR_uMRT_Combined	13
ENSG00000115414.21	ENST00000443816.5	=	UHRR_uMRT_Combined_batch_12.275.2	45	175	7762	UHRR_uMRT_Combined	7
ENSG00000115414.21	ENST00000432072.6	=	UHRR_uMRT_Combined_batch_12.275.7	45	2	7762	UHRR_uMRT_Combined	7
ENSG00000188157.16	ENST00000379370.7	j	UHRR_uMRT_Combined_batch_1.26.2	36	14	7761	UHRR_uMRT_Combined	2
ENSG00000096696.17	ENST00000418664.3	=	UHRR_uMRT_Combined_batch_25.56.3	24	16	7760	UHRR_uMRT_Combined	3
ENSG00000165733.8	ENST00000374518.6	=	UHRR_uMRT_Combined_batch_39.285.1	23	37	7759	UHRR_uMRT_Combined	2
ENSG00000169855.21	ENST00000464233.6	j	UHRR_uMRT_Combined_batch_16.148.2	29	13	7759	UHRR_uMRT_Combined	4
ENSG00000067533.6	ENST00000366932.4	=	UHRR_uMRT_Combined_batch_8.3.1	5	33	7758	UHRR_uMRT_Combined	1
ENSG00000127152.18	ENST00000345514.2	=	UHRR_uMRT_Combined_batch_56.31.1	3	7	7757	UHRR_uMRT_Combined	2
ENSG00000065534.20	ENST00000686761.1	j	UHRR_uMRT_Combined_batch_16.272.3	31	3	7757	UHRR_uMRT_Combined	5
ENSG00000197119.13	ENST00000554912.1	k	UHRR_uMRT_Combined_batch_56.47.4	3	8	7757	UHRR_uMRT_Combined	5
ENSG00000162601.12	ENST00000472487.6	=	UHRR_uMRT_Combined_batch_4.113.1	20	17	7756	UHRR_uMRT_Combined	6
ENSG00000180530.11	ENST00000318948.7	=	UHRR_uMRT_Combined_batch_79.84.1	4	21	7756	UHRR_uMRT_Combined	4
ENSG00000291003.2	ENST00000835733.1	k	UHRR_uMRT_Combined_batch_56.152.3	34	2	7755	UHRR_uMRT_Combined	8
ENSG00000133059.18	ENST00000367161.7	=	UHRR_uMRT_Combined_batch_7.271.2	12	4	7752	UHRR_uMRT_Combined	4
ENSG00000125944.22	ENST00000302271.11	=	UHRR_uMRT_Combined_batch_2.45.1	11	135	7751	UHRR_uMRT_Combined	6
ENSG00000161533.12	ENST00000573078.5	=	UHRR_uMRT_Combined_batch_67.97.3	15	2	7751	UHRR_uMRT_Combined	3
ENSG00000130396.22	ENST00000351017.9	=	UHRR_uMRT_Combined_batch_29.173.6	33	3	7750	UHRR_uMRT_Combined	9
ENSG00000275066.5	ENST00000619541.4	j	UHRR_uMRT_Combined_batch_64.272.4	21	4	7748	UHRR_uMRT_Combined	7
ENSG00000124508.17	ENST00000356709.9	n	UHRR_uMRT_Combined_batch_25.257.6	2	2	7748	UHRR_uMRT_Combined	6
ENSG00000005889.16	ENST00000304543.10	=	UHRR_uMRT_Combined_batch_82.166.2	10	14	7747	UHRR_uMRT_Combined	5
ENSG00000140563.16	ENST00000357742.10	=	UHRR_uMRT_Combined_batch_59.75.1	23	3	7747	UHRR_uMRT_Combined	2
ENSG00000082701.17	ENST00000264235.13	=	UHRR_uMRT_Combined_batch_16.229.1	11	65	7747	UHRR_uMRT_Combined	2
ENSG00000116117.20	ENST00000406610.7	c	UHRR_uMRT_Combined_batch_12.242.1	21	4	7747	UHRR_uMRT_Combined	2
ENSG00000096968.14	ENST00000381652.4	j	UHRR_uMRT_Combined_batch_36.61.3	25	1	7747	UHRR_uMRT_Combined	3
ENSG00000142197.13	ENST00000691173.1	=	UHRR_uMRT_Combined_batch_79.160.1	37	27	7746	UHRR_uMRT_Combined	1
ENSG00000166783.22	ENST00000396368.8	=	UHRR_uMRT_Combined_batch_60.177.1	27	10	7745	UHRR_uMRT_Combined	3
ENSG00000033867.18	ENST00000454389.6	j	UHRR_uMRT_Combined_batch_15.7.2	25	7	7745	UHRR_uMRT_Combined	3
ENSG00000133026.14	ENST00000692526.1	j	UHRR_uMRT_Combined_batch_64.33.2	42	11	7743	UHRR_uMRT_Combined	2
ENSG00000164164.17	ENST00000447906.8	=	UHRR_uMRT_Combined_batch_20.170.1	21	35	7742	UHRR_uMRT_Combined	3
ENSG00000166716.10	ENST00000299927.4	k	UHRR_uMRT_Combined_batch_59.12.2	9	6	7741	UHRR_uMRT_Combined	3
ENSG00000143341.12	ENST00000414277.1	k	UHRR_uMRT_Combined_batch_7.187.1	42	17	7741	UHRR_uMRT_Combined	2
ENSG00000164164.17	ENST00000447906.8	j	UHRR_uMRT_Combined_batch_20.170.2	21	6	7739	UHRR_uMRT_Combined	3
ENSG00000295087.1	ENST00000727879.1	k	UHRR_uMRT_Combined_batch_48.99.1	22	2	7738	UHRR_uMRT_Combined	2
ENSG00000284184.1	ENST00000614811.1	k	UHRR_uMRT_Combined_batch_60.177.5	27	3	7736	UHRR_uMRT_Combined	2
ENSG00000132466.20	ENST00000330838.10	=	UHRR_uMRT_Combined_batch_19.153.3	33	12	7734	UHRR_uMRT_Combined	5
ENSG00000144674.19	ENST00000699995.1	=	UHRR_uMRT_Combined_batch_15.37.2	25	12	7734	UHRR_uMRT_Combined	3
ENSG00000206560.12	ENST00000683139.1	=	UHRR_uMRT_Combined_batch_14.199.2	28	23	7734	UHRR_uMRT_Combined	2
ENSG00000164403.15	ENST00000378679.8	m	UHRR_uMRT_Combined_batch_23.79.4	7	2	7734	UHRR_uMRT_Combined	4
ENSG00000166783.22	ENST00000551742.5	=	UHRR_uMRT_Combined_batch_60.177.3	27	4	7733	UHRR_uMRT_Combined	3
ENSG00000183049.14	ENST00000619168.5	c	UHRR_uMRT_Combined_batch_39.168.1	10	11	7732	UHRR_uMRT_Combined	2
ENSG00000169855.21	ENST00000495273.5	j	UHRR_uMRT_Combined_batch_16.148.1	28	14	7732	UHRR_uMRT_Combined	4
ENSG00000139233.7	ENST00000266604.7	=	UHRR_uMRT_Combined_batch_51.13.1	3	190	7728	UHRR_uMRT_Combined	1
ENSG00000113448.21	ENST00000515011.5	=	UHRR_uMRT_Combined_batch_22.84.1	10	18	7727	UHRR_uMRT_Combined	2
ENSG00000130396.22	ENST00000400822.7	j	UHRR_uMRT_Combined_batch_29.173.7	32	2	7726	UHRR_uMRT_Combined	9
ENSG00000153029.16	ENST00000367580.6	=	UHRR_uMRT_Combined_batch_7.139.2	6	12	7724	UHRR_uMRT_Combined	3
ENSG00000163939.19	ENST00000409057.5	k	UHRR_uMRT_Combined_batch_16.28.2	30	10	7724	UHRR_uMRT_Combined	8
ENSG00000183426.17	ENST00000472413.5	n	UHRR_uMRT_Combined_batch_60.172.4	34	2	7724	UHRR_uMRT_Combined	8
ENSG00000111371.16	ENST00000546893.5	=	UHRR_uMRT_Combined_batch_48.248.1	17	77	7723	UHRR_uMRT_Combined	3
ENSG00000113742.14	ENST00000519152.5	k	UHRR_uMRT_Combined_batch_24.108.1	9	7	7723	UHRR_uMRT_Combined	2
ENSG00000145214.14	ENST00000273814.8	m	UHRR_uMRT_Combined_batch_18.147.7	18	1	7723	UHRR_uMRT_Combined	8
ENSG00000246695.10	ENST00000500276.6	n	UHRR_uMRT_Combined_batch_48.162.1	1	5	7722	UHRR_uMRT_Combined	2
ENSG00000123200.17	ENST00000679008.1	j	UHRR_uMRT_Combined_batch_53.240.1	19	18	7721	UHRR_uMRT_Combined	6
ENSG00000008294.22	ENST00000262013.12	j	UHRR_uMRT_Combined_batch_66.125.2	30	5	7721	UHRR_uMRT_Combined	5
ENSG00000114316.13	ENST00000265560.9	k	UHRR_uMRT_Combined_batch_15.192.1	24	6	7721	UHRR_uMRT_Combined	4
ENSG00000142949.17	ENST00000359947.9	=	UHRR_uMRT_Combined_batch_3.168.2	34	20	7720	UHRR_uMRT_Combined	3
ENSG00000289421.2	ENST00000796417.1	=	UHRR_uMRT_Combined_batch_80.59.1	2	2	7720	UHRR_uMRT_Combined	2
ENSG00000136153.21	ENST00000533809.2	k	UHRR_uMRT_Combined_batch_54.7.10	25	1	7719	UHRR_uMRT_Combined	12
ENSG00000141367.14	ENST00000269122.8	=	UHRR_uMRT_Combined_batch_66.200.2	32	426	7718	UHRR_uMRT_Combined	4
ENSG00000123200.17	ENST00000679008.1	j	UHRR_uMRT_Combined_batch_53.240.3	19	5	7718	UHRR_uMRT_Combined	6
ENSG00000267041.6	ENST00000591344.2	=	UHRR_uMRT_Combined_batch_73.17.2	5	5	7716	UHRR_uMRT_Combined	2
ENSG00000139746.16	ENST00000438737.3	j	UHRR_uMRT_Combined_batch_54.10.1	23	17	7714	UHRR_uMRT_Combined	9
ENSG00000142599.20	ENST00000514428.1	k	UHRR_uMRT_Combined_batch_1.136.7	22	4	7713	UHRR_uMRT_Combined	8
ENSG00000136492.10	ENST00000259008.7	=	UHRR_uMRT_Combined_batch_66.208.1	20	27	7712	UHRR_uMRT_Combined	4
ENSG00000240891.8	ENST00000636933.2	=	UHRR_uMRT_Combined_batch_16.194.1	4	2	7711	UHRR_uMRT_Combined	3
ENSG00000203668.3	ENST00000366553.3	=	UHRR_uMRT_Combined_batch_8.201.4	2	26	7711	UHRR_uMRT_Combined	1
ENSG00000148158.17	ENST00000374232.8	=	UHRR_uMRT_Combined_batch_37.296.1	9	18	7711	UHRR_uMRT_Combined	1
ENSG00000107186.17	ENST00000447879.6	=	UHRR_uMRT_Combined_batch_36.84.2	46	4	7710	UHRR_uMRT_Combined	3
ENSG00000168813.17	ENST00000355898.6	=	UHRR_uMRT_Combined_batch_72.123.1	7	29	7708	UHRR_uMRT_Combined	2
ENSG00000119397.19	ENST00000373855.7	=	UHRR_uMRT_Combined_batch_37.339.1	44	3	7706	UHRR_uMRT_Combined	6
ENSG00000147526.20	ENST00000317827.9	j	UHRR_uMRT_Combined_batch_34.30.2	13	24	7706	UHRR_uMRT_Combined	2
ENSG00000171444.19	ENST00000302475.9	j	UHRR_uMRT_Combined_batch_23.28.2	17	4	7705	UHRR_uMRT_Combined	5
ENSG00000180530.11	ENST00000318948.7	j	UHRR_uMRT_Combined_batch_79.84.4	4	2	7705	UHRR_uMRT_Combined	4
ENSG00000157193.18	ENST00000306052.12	=	UHRR_uMRT_Combined_batch_4.53.1	19	10	7704	UHRR_uMRT_Combined	9
ENSG00000103995.14	ENST00000560322.5	k	UHRR_uMRT_Combined_batch_57.15.2	25	3	7704	UHRR_uMRT_Combined	6
ENSG00000154473.18	ENST00000368865.9	=	UHRR_uMRT_Combined_batch_41.192.1	8	272	7703	UHRR_uMRT_Combined	2
ENSG00000240849.11	ENST00000371652.9	=	UHRR_uMRT_Combined_batch_78.40.1	6	133	7703	UHRR_uMRT_Combined	2
ENSG00000171444.19	ENST00000302475.9	j	UHRR_uMRT_Combined_batch_23.28.4	17	2	7703	UHRR_uMRT_Combined	5
ENSG00000153107.13	ENST00000341068.8	j	UHRR_uMRT_Combined_batch_11.160.2	47	7	7701	UHRR_uMRT_Combined	5
ENSG00000198862.14	ENST00000614971.4	=	UHRR_uMRT_Combined_batch_79.113.1	30	28	7700	UHRR_uMRT_Combined	2
ENSG00000159459.12	ENST00000290650.9	=	UHRR_uMRT_Combined_batch_56.285.1	47	18	7699	UHRR_uMRT_Combined	2
ENSG00000023171.20	ENST00000635736.2	j	UHRR_uMRT_Combined_batch_47.32.4	21	4	7698	UHRR_uMRT_Combined	6
ENSG00000188517.17	ENST00000642955.1	j	UHRR_uMRT_Combined_batch_20.42.1	8	4	7698	UHRR_uMRT_Combined	1
ENSG00000146067.17	ENST00000506879.5	k	UHRR_uMRT_Combined_batch_24.162.6	6	2	7698	UHRR_uMRT_Combined	11
ENSG00000142599.20	ENST00000468247.1	k	UHRR_uMRT_Combined_batch_1.136.2	23	8	7698	UHRR_uMRT_Combined	8
ENSG00000185591.10	ENST00000327443.9	=	UHRR_uMRT_Combined_batch_49.93.1	6	63	7697	UHRR_uMRT_Combined	1
ENSG00000173193.15	ENST00000474629.7	=	UHRR_uMRT_Combined_batch_16.250.1	17	12	7697	UHRR_uMRT_Combined	1
ENSG00000124813.23	ENST00000576263.5	j	UHRR_uMRT_Combined_batch_27.163.1	7	1	7696	UHRR_uMRT_Combined	3
ENSG00000182670.14	ENST00000450533.6	=	UHRR_uMRT_Combined_batch_79.195.4	46	21	7695	UHRR_uMRT_Combined	5
ENSG00000088387.22	ENST00000450257.2	k	UHRR_uMRT_Combined_batch_54.48.1	53	5	7695	UHRR_uMRT_Combined	3
ENSG00000016391.11	ENST00000315251.11	=	UHRR_uMRT_Combined_batch_16.68.1	9	10	7694	UHRR_uMRT_Combined	5
ENSG00000088387.22	ENST00000652315.1	j	UHRR_uMRT_Combined_batch_54.48.3	53	3	7691	UHRR_uMRT_Combined	3
ENSG00000123636.20	ENST00000294905.4	k	UHRR_uMRT_Combined_batch_11.285.4	36	2	7690	UHRR_uMRT_Combined	5
ENSG00000183354.12	ENST00000399933.8	=	UHRR_uMRT_Combined_batch_36.64.1	8	7	7689	UHRR_uMRT_Combined	2
ENSG00000066926.13	ENST00000262093.11	=	UHRR_uMRT_Combined_batch_69.27.1	11	65	7689	UHRR_uMRT_Combined	1
ENSG00000153015.17	ENST00000692763.1	=	UHRR_uMRT_Combined_batch_22.60.3	12	1	7687	UHRR_uMRT_Combined	3
ENSG00000196628.20	ENST00000354452.8	j	UHRR_uMRT_Combined_batch_69.28.5	18	1	7687	UHRR_uMRT_Combined	7
ENSG00000153147.6	ENST00000283131.4	=	UHRR_uMRT_Combined_batch_20.144.1	24	99	7684	UHRR_uMRT_Combined	1
ENSG00000125944.22	ENST00000463552.6	=	UHRR_uMRT_Combined_batch_2.45.3	10	12	7683	UHRR_uMRT_Combined	6
ENSG00000182504.12	ENST00000341893.8	=	UHRR_uMRT_Combined_batch_16.170.1	11	20	7683	UHRR_uMRT_Combined	2
ENSG00000182963.11	ENST00000592524.6	=	UHRR_uMRT_Combined_batch_66.7.1	3	16	7683	UHRR_uMRT_Combined	1
ENSG00000157350.13	ENST00000342907.3	=	UHRR_uMRT_Combined_batch_62.113.1	7	15	7682	UHRR_uMRT_Combined	2
ENSG00000144674.19	ENST00000437131.2	=	UHRR_uMRT_Combined_batch_15.37.1	24	18	7681	UHRR_uMRT_Combined	3
ENSG00000107771.17	ENST00000372088.8	=	UHRR_uMRT_Combined_batch_40.206.1	10	16	7677	UHRR_uMRT_Combined	3
ENSG00000108557.20	ENST00000353383.6	=	UHRR_uMRT_Combined_batch_64.95.1	6	34	7677	UHRR_uMRT_Combined	2
ENSG00000101966.14	ENST00000497640.1	=	UHRR_uMRT_Combined_batch_84.146.2	6	5	7676	UHRR_uMRT_Combined	3
ENSG00000153187.21	ENST00000639628.2	=	UHRR_uMRT_Combined_batch_8.206.3	11	5	7674	UHRR_uMRT_Combined	6
ENSG00000116580.20	ENST00000368331.6	j	UHRR_uMRT_Combined_batch_6.104.2	32	5	7674	UHRR_uMRT_Combined	8
ENSG00000065613.15	ENST00000335753.8	=	UHRR_uMRT_Combined_batch_41.93.2	18	54	7673	UHRR_uMRT_Combined	2
ENSG00000166783.22	ENST00000549219.1	k	UHRR_uMRT_Combined_batch_60.177.2	27	4	7670	UHRR_uMRT_Combined	3
ENSG00000133026.14	ENST00000269243.8	=	UHRR_uMRT_Combined_batch_64.33.1	41	50	7669	UHRR_uMRT_Combined	2
ENSG00000167291.16	ENST00000310924.7	j	UHRR_uMRT_Combined_batch_67.158.2	12	6	7669	UHRR_uMRT_Combined	3
ENSG00000205730.7	ENST00000381440.5	k	UHRR_uMRT_Combined_batch_60.199.1	1	19	7666	UHRR_uMRT_Combined	1
ENSG00000107771.17	ENST00000224756.12	=	UHRR_uMRT_Combined_batch_40.206.3	11	3	7664	UHRR_uMRT_Combined	3
ENSG00000116580.20	ENST00000271883.9	=	UHRR_uMRT_Combined_batch_6.104.1	32	6	7662	UHRR_uMRT_Combined	8
ENSG00000147649.10	ENST00000336273.8	=	UHRR_uMRT_Combined_batch_34.258.1	12	226	7662	UHRR_uMRT_Combined	2
ENSG00000033867.18	ENST00000455077.5	=	UHRR_uMRT_Combined_batch_15.7.1	25	40	7660	UHRR_uMRT_Combined	3
ENSG00000133056.14	ENST00000684373.1	=	UHRR_uMRT_Combined_batch_7.285.1	33	11	7660	UHRR_uMRT_Combined	2
ENSG00000198909.8	ENST00000578622.5	k	UHRR_uMRT_Combined_batch_66.239.7	15	3	7659	UHRR_uMRT_Combined	7
ENSG00000151208.17	ENST00000372391.7	=	UHRR_uMRT_Combined_batch_40.177.1	32	35	7657	UHRR_uMRT_Combined	3
ENSG00000136205.18	ENST00000705350.1	j	UHRR_uMRT_Combined_batch_31.33.3	31	5	7657	UHRR_uMRT_Combined	3
ENSG00000188529.15	ENST00000492112.3	=	UHRR_uMRT_Combined_batch_2.66.1	6	4	7656	UHRR_uMRT_Combined	5
ENSG00000144674.19	ENST00000356847.8	=	UHRR_uMRT_Combined_batch_15.37.3	23	2	7655	UHRR_uMRT_Combined	3
ENSG00000197147.15	ENST00000330947.7	=	UHRR_uMRT_Combined_batch_4.264.1	6	16	7655	UHRR_uMRT_Combined	1
ENSG00000119707.14	ENST00000525321.5	k	UHRR_uMRT_Combined_batch_55.189.3	18	11	7655	UHRR_uMRT_Combined	5
ENSG00000107036.12	ENST00000490816.1	k	UHRR_uMRT_Combined_batch_36.71.3	25	2	7655	UHRR_uMRT_Combined	3
ENSG00000125107.19	ENST00000569240.5	=	UHRR_uMRT_Combined_batch_62.13.3	49	30	7654	UHRR_uMRT_Combined	4
ENSG00000018510.18	ENST00000264167.11	=	UHRR_uMRT_Combined_batch_12.106.1	20	104	7654	UHRR_uMRT_Combined	2
ENSG00000153956.17	ENST00000443883.2	j	UHRR_uMRT_Combined_batch_31.186.1	38	10	7654	UHRR_uMRT_Combined	2
ENSG00000135540.12	ENST00000491526.6	k	UHRR_uMRT_Combined_batch_29.35.1	8	11	7654	UHRR_uMRT_Combined	6
ENSG00000104885.19	ENST00000398665.8	=	UHRR_uMRT_Combined_batch_69.194.1	28	61	7652	UHRR_uMRT_Combined	1
ENSG00000080200.10	ENST00000389622.7	c	UHRR_uMRT_Combined_batch_16.132.1	19	12	7652	UHRR_uMRT_Combined	1
ENSG00000088387.22	ENST00000419908.5	k	UHRR_uMRT_Combined_batch_54.48.2	54	4	7652	UHRR_uMRT_Combined	3
ENSG00000189241.8	ENST00000368608.4	k	UHRR_uMRT_Combined_batch_28.185.1	1	63	7651	UHRR_uMRT_Combined	1
ENSG00000137834.15	ENST00000612349.1	k	UHRR_uMRT_Combined_batch_58.5.3	4	3	7650	UHRR_uMRT_Combined	4
ENSG00000009830.13	ENST00000554564.1	k	UHRR_uMRT_Combined_batch_55.273.2	18	1	7649	UHRR_uMRT_Combined	2
ENSG00000125944.22	ENST00000478691.5	=	UHRR_uMRT_Combined_batch_2.45.2	10	17	7646	UHRR_uMRT_Combined	6
ENSG00000135540.12	ENST00000343505.10	j	UHRR_uMRT_Combined_batch_29.35.3	8	5	7646	UHRR_uMRT_Combined	6
ENSG00000144711.17	ENST00000648114.1	j	UHRR_uMRT_Combined_batch_14.172.1	15	11	7642	UHRR_uMRT_Combined	4
ENSG00000188234.15	ENST00000616763.6	m	UHRR_uMRT_Combined_batch_39.318.2	7	2	7641	UHRR_uMRT_Combined	2
ENSG00000131323.17	ENST00000560371.5	=	UHRR_uMRT_Combined_batch_56.77.2	11	5	7640	UHRR_uMRT_Combined	2
ENSG00000153956.17	ENST00000705962.1	=	UHRR_uMRT_Combined_batch_31.186.2	38	3	7639	UHRR_uMRT_Combined	2
ENSG00000291283.2	ENST00000499314.6	k	UHRR_uMRT_Combined_batch_24.148.1	6	3	7639	UHRR_uMRT_Combined	1
ENSG00000089177.20	ENST00000354981.7	j	UHRR_uMRT_Combined_batch_76.208.1	9	3	7638	UHRR_uMRT_Combined	3
ENSG00000203485.14	ENST00000392634.9	=	UHRR_uMRT_Combined_batch_56.96.4	23	1	7635	UHRR_uMRT_Combined	4
ENSG00000101191.17	ENST00000266070.8	j	UHRR_uMRT_Combined_batch_79.28.3	15	6	7635	UHRR_uMRT_Combined	5
ENSG00000067208.17	ENST00000684568.2	j	UHRR_uMRT_Combined_batch_4.263.3	19	2	7635	UHRR_uMRT_Combined	3
ENSG00000139514.13	ENST00000380752.10	j	UHRR_uMRT_Combined_batch_53.149.2	13	13	7635	UHRR_uMRT_Combined	2
ENSG00000104728.16	ENST00000520972.5	k	UHRR_uMRT_Combined_batch_33.212.2	27	2	7635	UHRR_uMRT_Combined	5
ENSG00000180530.11	ENST00000400199.5	=	UHRR_uMRT_Combined_batch_79.84.2	3	17	7633	UHRR_uMRT_Combined	4
ENSG00000118260.15	ENST00000432329.6	=	UHRR_uMRT_Combined_batch_12.259.1	9	19	7630	UHRR_uMRT_Combined	4
ENSG00000012048.26	ENST00000618469.2	=	UHRR_uMRT_Combined_batch_65.147.6	23	3	7629	UHRR_uMRT_Combined	14
ENSG00000164161.10	ENST00000296575.8	=	UHRR_uMRT_Combined_batch_20.165.2	13	3	7629	UHRR_uMRT_Combined	4
ENSG00000227051.7	ENST00000555004.3	=	UHRR_uMRT_Combined_batch_56.22.1	2	10	7627	UHRR_uMRT_Combined	1
ENSG00000305118.1	ENST00000808863.1	k	UHRR_uMRT_Combined_batch_5.84.1	1	1	7625	UHRR_uMRT_Combined	1
ENSG00000123575.9	ENST00000493442.2	=	UHRR_uMRT_Combined_batch_83.210.1	6	58	7624	UHRR_uMRT_Combined	1
ENSG00000163013.12	ENST00000295133.9	k	UHRR_uMRT_Combined_batch_10.110.5	15	1	7624	UHRR_uMRT_Combined	7
ENSG00000099204.23	ENST00000392955.8	j	UHRR_uMRT_Combined_batch_41.139.5	21	2	7623	UHRR_uMRT_Combined	6
ENSG00000051825.15	ENST00000539639.5	k	UHRR_uMRT_Combined_batch_52.121.3	24	2	7623	UHRR_uMRT_Combined	7
ENSG00000143797.12	ENST00000305997.8	=	UHRR_uMRT_Combined_batch_8.269.1	13	7	7622	UHRR_uMRT_Combined	2
ENSG00000065526.13	ENST00000438066.2	c	UHRR_uMRT_Combined_batch_1.227.2	5	38	7621	UHRR_uMRT_Combined	4
ENSG00000297805.1	ENST00000751022.1	c	UHRR_uMRT_Combined_batch_22.114.1	4	3	7620	UHRR_uMRT_Combined	1
ENSG00000151746.15	ENST00000552160.2	k	UHRR_uMRT_Combined_batch_48.206.6	7	1	7620	UHRR_uMRT_Combined	7
ENSG00000007545.16	ENST00000674071.1	k	UHRR_uMRT_Combined_batch_59.207.2	20	5	7619	UHRR_uMRT_Combined	3
ENSG00000124496.13	ENST00000541110.5	c	UHRR_uMRT_Combined_batch_27.77.1	17	5	7616	UHRR_uMRT_Combined	6
ENSG00000100207.21	ENST00000677622.1	=	UHRR_uMRT_Combined_batch_81.174.3	6	1	7615	UHRR_uMRT_Combined	4
ENSG00000108175.19	ENST00000334512.10	=	UHRR_uMRT_Combined_batch_40.192.1	25	41	7615	UHRR_uMRT_Combined	3
ENSG00000003989.18	ENST00000494857.6	=	UHRR_uMRT_Combined_batch_33.261.2	13	75	7615	UHRR_uMRT_Combined	3
ENSG00000110422.12	ENST00000303296.9	=	UHRR_uMRT_Combined_batch_43.54.2	17	28	7614	UHRR_uMRT_Combined	3
ENSG00000196422.11	ENST00000356818.7	m	UHRR_uMRT_Combined_batch_39.21.3	3	2	7614	UHRR_uMRT_Combined	3
ENSG00000163939.19	ENST00000409767.5	k	UHRR_uMRT_Combined_batch_16.28.4	30	5	7613	UHRR_uMRT_Combined	8
ENSG00000196535.20	ENST00000588791.1	k	UHRR_uMRT_Combined_batch_64.183.2	41	10	7610	UHRR_uMRT_Combined	9
ENSG00000157036.13	ENST00000483749.1	=	UHRR_uMRT_Combined_batch_15.57.3	4	3	7609	UHRR_uMRT_Combined	4
ENSG00000003989.18	ENST00000470360.5	j	UHRR_uMRT_Combined_batch_33.261.1	12	8	7609	UHRR_uMRT_Combined	3
ENSG00000065243.20	ENST00000316005.11	k	UHRR_uMRT_Combined_batch_4.246.2	20	4	7608	UHRR_uMRT_Combined	2
ENSG00000167395.10	ENST00000564189.1	=	UHRR_uMRT_Combined_batch_61.105.3	2	3	7607	UHRR_uMRT_Combined	4
ENSG00000132549.20	ENST00000358544.7	j	UHRR_uMRT_Combined_batch_35.16.3	27	7	7606	UHRR_uMRT_Combined	4
ENSG00000163125.16	ENST00000401000.8	=	UHRR_uMRT_Combined_batch_5.350.2	10	10	7605	UHRR_uMRT_Combined	4
ENSG00000023171.20	ENST00000633646.1	k	UHRR_uMRT_Combined_batch_47.32.5	20	3	7604	UHRR_uMRT_Combined	6
ENSG00000290993.2	ENST00000823317.1	=	UHRR_uMRT_Combined_batch_17.25.4	4	5	7602	UHRR_uMRT_Combined	6
ENSG00000136205.18	ENST00000311160.14	=	UHRR_uMRT_Combined_batch_31.33.1	31	42	7602	UHRR_uMRT_Combined	3
ENSG00000071054.17	ENST00000350878.9	=	UHRR_uMRT_Combined_batch_11.41.2	31	34	7600	UHRR_uMRT_Combined	6
ENSG00000196914.9	ENST00000397843.7	=	UHRR_uMRT_Combined_batch_47.8.1	41	2	7600	UHRR_uMRT_Combined	3
ENSG00000183354.12	ENST00000381461.6	=	UHRR_uMRT_Combined_batch_36.64.2	7	5	7599	UHRR_uMRT_Combined	2
ENSG00000107186.17	ENST00000545857.5	k	UHRR_uMRT_Combined_batch_36.84.3	45	2	7599	UHRR_uMRT_Combined	3
ENSG00000186174.13	ENST00000683865.1	=	UHRR_uMRT_Combined_batch_46.211.2	10	38	7598	UHRR_uMRT_Combined	4
ENSG00000139977.14	ENST00000556492.6	=	UHRR_uMRT_Combined_batch_55.79.1	5	25	7598	UHRR_uMRT_Combined	2
ENSG00000276136.1	ENST00000616998.1	o	UHRR_uMRT_Combined_batch_48.204.1	1	2	7597	UHRR_uMRT_Combined	1
ENSG00000012048.26	ENST00000618469.2	j	UHRR_uMRT_Combined_batch_65.147.7	23	2	7596	UHRR_uMRT_Combined	14
ENSG00000253719.4	ENST00000519948.4	k	UHRR_uMRT_Combined_batch_51.62.1	1	173	7596	UHRR_uMRT_Combined	1
ENSG00000169855.21	ENST00000464233.6	j	UHRR_uMRT_Combined_batch_16.148.3	29	8	7594	UHRR_uMRT_Combined	4
ENSG00000085185.16	ENST00000540052.6	j	UHRR_uMRT_Combined_batch_84.36.3	14	4	7594	UHRR_uMRT_Combined	4
ENSG00000102781.14	ENST00000380615.8	=	UHRR_uMRT_Combined_batch_53.152.1	11	18	7592	UHRR_uMRT_Combined	1
ENSG00000069020.19	ENST00000443808.1	=	UHRR_uMRT_Combined_batch_22.66.2	8	6	7588	UHRR_uMRT_Combined	4
ENSG00000250312.8	ENST00000510175.6	j	UHRR_uMRT_Combined_batch_18.116.2	4	1	7587	UHRR_uMRT_Combined	3
ENSG00000304703.1	ENST00000805697.1	j	UHRR_uMRT_Combined_batch_54.69.1	7	1	7582	UHRR_uMRT_Combined	1
ENSG00000126883.19	ENST00000359428.10	=	UHRR_uMRT_Combined_batch_38.112.1	36	40	7581	UHRR_uMRT_Combined	3
ENSG00000005889.16	ENST00000379177.5	=	UHRR_uMRT_Combined_batch_82.166.4	11	2	7579	UHRR_uMRT_Combined	5
ENSG00000163378.14	ENST00000424374.5	k	UHRR_uMRT_Combined_batch_16.93.2	17	2	7579	UHRR_uMRT_Combined	3
ENSG00000079482.14	ENST00000679748.1	=	UHRR_uMRT_Combined_batch_83.87.2	24	2	7578	UHRR_uMRT_Combined	2
ENSG00000145592.14	ENST00000274242.10	=	UHRR_uMRT_Combined_batch_21.191.1	4	18802	7578	UHRR_uMRT_Combined	1
ENSG00000168014.18	ENST00000334126.12	j	UHRR_uMRT_Combined_batch_45.213.2	2	1	7578	UHRR_uMRT_Combined	4
ENSG00000133056.14	ENST00000424712.6	j	UHRR_uMRT_Combined_batch_7.285.2	34	1	7576	UHRR_uMRT_Combined	2
ENSG00000182504.12	ENST00000704366.1	=	UHRR_uMRT_Combined_batch_16.170.2	10	2	7573	UHRR_uMRT_Combined	2
ENSG00000145794.17	ENST00000503335.7	=	UHRR_uMRT_Combined_batch_23.50.1	25	3	7573	UHRR_uMRT_Combined	1
ENSG00000142599.20	ENST00000514428.1	k	UHRR_uMRT_Combined_batch_1.136.6	22	4	7572	UHRR_uMRT_Combined	8
ENSG00000165392.11	ENST00000298139.7	=	UHRR_uMRT_Combined_batch_34.7.1	35	11	7570	UHRR_uMRT_Combined	1
ENSG00000003989.18	ENST00000522656.5	=	UHRR_uMRT_Combined_batch_33.261.3	12	36	7569	UHRR_uMRT_Combined	3
ENSG00000079482.14	ENST00000355520.6	=	UHRR_uMRT_Combined_batch_83.87.1	25	4	7569	UHRR_uMRT_Combined	2
ENSG00000212694.8	ENST00000429892.5	m	UHRR_uMRT_Combined_batch_52.93.5	2	1	7569	UHRR_uMRT_Combined	7
ENSG00000169855.21	ENST00000467549.5	j	UHRR_uMRT_Combined_batch_16.148.4	28	6	7567	UHRR_uMRT_Combined	4
ENSG00000167395.10	ENST00000428260.1	=	UHRR_uMRT_Combined_batch_61.105.4	2	1	7566	UHRR_uMRT_Combined	4
ENSG00000196535.20	ENST00000588791.1	k	UHRR_uMRT_Combined_batch_64.183.5	40	4	7565	UHRR_uMRT_Combined	9
ENSG00000140534.14	ENST00000561095.1	k	UHRR_uMRT_Combined_batch_59.43.2	23	2	7564	UHRR_uMRT_Combined	3
ENSG00000085063.18	ENST00000642928.2	=	UHRR_uMRT_Combined_batch_43.63.1	4	197	7563	UHRR_uMRT_Combined	4
ENSG00000144320.14	ENST00000272748.9	=	UHRR_uMRT_Combined_batch_12.64.1	13	45	7562	UHRR_uMRT_Combined	1
ENSG00000109685.19	ENST00000508803.6	=	UHRR_uMRT_Combined_batch_18.170.1	22	59	7560	UHRR_uMRT_Combined	4
ENSG00000007545.16	ENST00000415022.1	k	UHRR_uMRT_Combined_batch_59.207.3	19	1	7560	UHRR_uMRT_Combined	3
ENSG00000135686.13	ENST00000564996.6	=	UHRR_uMRT_Combined_batch_62.214.1	5	27	7559	UHRR_uMRT_Combined	3
ENSG00000172828.13	ENST00000543856.1	k	UHRR_uMRT_Combined_batch_62.36.1	10	2	7559	UHRR_uMRT_Combined	1
ENSG00000085063.18	ENST00000652678.1	=	UHRR_uMRT_Combined_batch_43.63.2	4	1	7557	UHRR_uMRT_Combined	4
ENSG00000115486.13	ENST00000233838.9	=	UHRR_uMRT_Combined_batch_10.183.1	15	19	7556	UHRR_uMRT_Combined	4
ENSG00000185697.17	ENST00000522677.8	m	UHRR_uMRT_Combined_batch_34.132.3	15	2	7556	UHRR_uMRT_Combined	5
ENSG00000180530.11	ENST00000400202.5	j	UHRR_uMRT_Combined_batch_79.84.3	2	5	7553	UHRR_uMRT_Combined	4
ENSG00000139218.18	ENST00000369367.8	=	UHRR_uMRT_Combined_batch_48.246.1	15	66	7552	UHRR_uMRT_Combined	4
ENSG00000110422.12	ENST00000379016.7	=	UHRR_uMRT_Combined_batch_43.54.3	16	5	7551	UHRR_uMRT_Combined	3
ENSG00000136731.13	ENST00000259253.11	j	UHRR_uMRT_Combined_batch_11.183.3	41	12	7551	UHRR_uMRT_Combined	6
ENSG00000065534.20	ENST00000686761.1	j	UHRR_uMRT_Combined_batch_16.272.2	30	4	7550	UHRR_uMRT_Combined	5
ENSG00000291068.2	ENST00000608760.3	k	UHRR_uMRT_Combined_batch_8.40.3	4	3	7548	UHRR_uMRT_Combined	8
ENSG00000197037.11	ENST00000394152.7	j	UHRR_uMRT_Combined_batch_32.25.5	8	2	7547	UHRR_uMRT_Combined	5
ENSG00000133657.17	ENST00000645319.2	=	UHRR_uMRT_Combined_batch_18.68.1	34	33	7543	UHRR_uMRT_Combined	4
ENSG00000196739.15	ENST00000356083.8	j	UHRR_uMRT_Combined_batch_37.318.1	37	4	7543	UHRR_uMRT_Combined	4
ENSG00000068796.19	ENST00000676271.1	=	UHRR_uMRT_Combined_batch_22.47.3	20	45	7541	UHRR_uMRT_Combined	3
ENSG00000290962.2	ENST00000744241.1	k	UHRR_uMRT_Combined_batch_42.39.1	7	1	7541	UHRR_uMRT_Combined	1
ENSG00000185070.12	ENST00000683129.1	=	UHRR_uMRT_Combined_batch_55.259.2	2	2	7539	UHRR_uMRT_Combined	2
ENSG00000119684.16	ENST00000355774.7	m	UHRR_uMRT_Combined_batch_55.223.2	12	1	7537	UHRR_uMRT_Combined	2
ENSG00000186448.15	ENST00000344387.9	=	UHRR_uMRT_Combined_batch_15.94.1	6	6	7536	UHRR_uMRT_Combined	4
ENSG00000140678.17	ENST00000268296.9	m	UHRR_uMRT_Combined_batch_61.115.1	28	2	7536	UHRR_uMRT_Combined	1
ENSG00000277072.6	ENST00000622110.5	n	UHRR_uMRT_Combined_batch_31.144.1	8	8	7534	UHRR_uMRT_Combined	1
ENSG00000136603.15	ENST00000465590.2	=	UHRR_uMRT_Combined_batch_17.223.2	7	28	7528	UHRR_uMRT_Combined	2
ENSG00000125630.16	ENST00000263331.10	=	UHRR_uMRT_Combined_batch_11.96.2	15	57	7527	UHRR_uMRT_Combined	2
ENSG00000136731.13	ENST00000259253.11	j	UHRR_uMRT_Combined_batch_11.183.5	40	3	7527	UHRR_uMRT_Combined	6
ENSG00000162341.18	ENST00000294309.8	j	UHRR_uMRT_Combined_batch_45.144.5	16	1	7527	UHRR_uMRT_Combined	5
ENSG00000071282.12	ENST00000157600.8	=	UHRR_uMRT_Combined_batch_14.105.2	6	20	7526	UHRR_uMRT_Combined	3
ENSG00000136603.15	ENST00000477216.1	k	UHRR_uMRT_Combined_batch_17.223.1	7	5	7526	UHRR_uMRT_Combined	2
ENSG00000065526.13	ENST00000438066.2	j	UHRR_uMRT_Combined_batch_1.227.3	6	3	7525	UHRR_uMRT_Combined	4
ENSG00000101096.20	ENST00000371564.8	=	UHRR_uMRT_Combined_batch_78.60.2	11	2	7524	UHRR_uMRT_Combined	3
ENSG00000180011.7	ENST00000322342.4	=	UHRR_uMRT_Combined_batch_69.85.1	2	76	7523	UHRR_uMRT_Combined	1
ENSG00000135540.12	ENST00000491526.6	k	UHRR_uMRT_Combined_batch_29.35.2	7	6	7522	UHRR_uMRT_Combined	6
ENSG00000177200.18	ENST00000219084.10	j	UHRR_uMRT_Combined_batch_61.185.4	19	2	7521	UHRR_uMRT_Combined	6
ENSG00000139116.19	ENST00000361418.10	j	UHRR_uMRT_Combined_batch_48.230.4	34	1	7520	UHRR_uMRT_Combined	4
ENSG00000112159.13	ENST00000487831.2	k	UHRR_uMRT_Combined_batch_28.77.3	42	1	7520	UHRR_uMRT_Combined	3
ENSG00000273027.1	ENST00000609461.1	k	UHRR_uMRT_Combined_batch_79.274.1	4	2	7518	UHRR_uMRT_Combined	1
ENSG00000185917.14	ENST00000399212.5	n	UHRR_uMRT_Combined_batch_79.153.4	10	1	7516	UHRR_uMRT_Combined	9
ENSG00000115183.15	ENST00000263635.8	=	UHRR_uMRT_Combined_batch_11.281.1	27	16	7513	UHRR_uMRT_Combined	2
ENSG00000272144.1	ENST00000607250.1	o	UHRR_uMRT_Combined_batch_21.219.1	1	4	7513	UHRR_uMRT_Combined	1
ENSG00000105793.16	ENST00000222511.11	=	UHRR_uMRT_Combined_batch_31.222.1	10	37	7510	UHRR_uMRT_Combined	3
ENSG00000163638.13	ENST00000498707.5	=	UHRR_uMRT_Combined_batch_16.99.1	40	2	7510	UHRR_uMRT_Combined	1
ENSG00000157193.18	ENST00000371454.6	=	UHRR_uMRT_Combined_batch_4.53.2	18	7	7509	UHRR_uMRT_Combined	9
ENSG00000196110.8	ENST00000591998.6	=	UHRR_uMRT_Combined_batch_70.164.1	6	6	7509	UHRR_uMRT_Combined	1
ENSG00000131503.21	ENST00000246149.10	k	UHRR_uMRT_Combined_batch_23.193.3	34	3	7509	UHRR_uMRT_Combined	9
ENSG00000171823.7	ENST00000543278.1	m	UHRR_uMRT_Combined_batch_47.99.2	1	28	7509	UHRR_uMRT_Combined	3
ENSG00000112739.17	ENST00000337659.11	=	UHRR_uMRT_Combined_batch_25.35.1	15	77	7507	UHRR_uMRT_Combined	3
ENSG00000198909.8	ENST00000578622.5	k	UHRR_uMRT_Combined_batch_66.239.5	14	1	7506	UHRR_uMRT_Combined	7
ENSG00000272047.4	ENST00000607778.2	=	UHRR_uMRT_Combined_batch_29.126.1	3	261	7504	UHRR_uMRT_Combined	2
ENSG00000269113.4	ENST00000606738.3	=	UHRR_uMRT_Combined_batch_4.26.1	7	1	7504	UHRR_uMRT_Combined	1
ENSG00000084093.19	ENST00000619101.5	j	UHRR_uMRT_Combined_batch_19.120.2	4	7	7503	UHRR_uMRT_Combined	3
ENSG00000197782.15	ENST00000594395.5	k	UHRR_uMRT_Combined_batch_73.113.2	6	2	7503	UHRR_uMRT_Combined	5
ENSG00000197782.15	ENST00000450241.6	=	UHRR_uMRT_Combined_batch_73.113.1	6	5	7500	UHRR_uMRT_Combined	5
ENSG00000111412.6	ENST00000261318.5	=	UHRR_uMRT_Combined_batch_52.22.1	5	57	7500	UHRR_uMRT_Combined	2
ENSG00000176407.18	ENST00000409785.9	=	UHRR_uMRT_Combined_batch_10.171.1	7	46	7500	UHRR_uMRT_Combined	1
ENSG00000185722.18	ENST00000341657.9	=	UHRR_uMRT_Combined_batch_63.104.1	25	27	7499	UHRR_uMRT_Combined	4
ENSG00000185722.18	ENST00000574367.5	=	UHRR_uMRT_Combined_batch_63.104.2	25	8	7499	UHRR_uMRT_Combined	4
ENSG00000101966.14	ENST00000481776.5	=	UHRR_uMRT_Combined_batch_84.146.1	6	20	7499	UHRR_uMRT_Combined	3
ENSG00000188735.13	ENST00000449592.7	=	UHRR_uMRT_Combined_batch_52.91.1	12	13	7499	UHRR_uMRT_Combined	2
ENSG00000196526.11	ENST00000358461.6	=	UHRR_uMRT_Combined_batch_18.232.1	17	33	7499	UHRR_uMRT_Combined	1
ENSG00000133059.18	ENST00000367162.8	j	UHRR_uMRT_Combined_batch_7.271.3	12	2	7498	UHRR_uMRT_Combined	4
ENSG00000064607.17	ENST00000452918.7	m	UHRR_uMRT_Combined_batch_72.44.7	9	5	7498	UHRR_uMRT_Combined	7
ENSG00000186174.13	ENST00000683865.1	j	UHRR_uMRT_Combined_batch_46.211.4	9	5	7496	UHRR_uMRT_Combined	4
ENSG00000183853.18	ENST00000368172.2	k	UHRR_uMRT_Combined_batch_6.120.2	15	11	7496	UHRR_uMRT_Combined	3
ENSG00000159140.23	ENST00000300278.8	=	UHRR_uMRT_Combined_batch_79.171.3	7	5	7494	UHRR_uMRT_Combined	7
ENSG00000150347.17	ENST00000279873.12	=	UHRR_uMRT_Combined_batch_40.61.1	10	24	7494	UHRR_uMRT_Combined	2
ENSG00000253352.10	ENST00000644773.3	=	UHRR_uMRT_Combined_batch_81.11.1	3	61	7494	UHRR_uMRT_Combined	1
ENSG00000160305.19	ENST00000417564.3	j	UHRR_uMRT_Combined_batch_80.60.6	38	3	7493	UHRR_uMRT_Combined	8
ENSG00000118217.7	ENST00000367942.4	=	UHRR_uMRT_Combined_batch_7.37.1	16	36	7492	UHRR_uMRT_Combined	3
ENSG00000151233.11	ENST00000398675.8	=	UHRR_uMRT_Combined_batch_48.232.1	8	16	7492	UHRR_uMRT_Combined	2
ENSG00000171475.14	ENST00000323571.9	=	UHRR_uMRT_Combined_batch_65.25.1	8	36	7492	UHRR_uMRT_Combined	2
ENSG00000182606.18	ENST00000396175.5	j	UHRR_uMRT_Combined_batch_15.79.6	3	3	7492	UHRR_uMRT_Combined	6
ENSG00000174718.12	ENST00000543763.1	k	UHRR_uMRT_Combined_batch_48.203.2	5	7	7492	UHRR_uMRT_Combined	3
ENSG00000148730.7	ENST00000373218.5	=	UHRR_uMRT_Combined_batch_40.114.1	3	121	7491	UHRR_uMRT_Combined	1
ENSG00000163939.19	ENST00000394830.7	j	UHRR_uMRT_Combined_batch_16.28.6	29	3	7490	UHRR_uMRT_Combined	8
ENSG00000171456.22	ENST00000555564.2	k	UHRR_uMRT_Combined_batch_77.69.4	11	7	7490	UHRR_uMRT_Combined	6
ENSG00000154265.16	ENST00000588877.5	j	UHRR_uMRT_Combined_batch_67.22.3	15	1	7488	UHRR_uMRT_Combined	4
ENSG00000143850.17	ENST00000713653.1	j	UHRR_uMRT_Combined_batch_7.281.2	23	4	7488	UHRR_uMRT_Combined	2
ENSG00000100207.21	ENST00000677622.1	j	UHRR_uMRT_Combined_batch_81.174.1	5	2	7487	UHRR_uMRT_Combined	4
ENSG00000164327.14	ENST00000357387.8	n	UHRR_uMRT_Combined_batch_21.184.3	2	3	7487	UHRR_uMRT_Combined	5
ENSG00000131149.19	ENST00000635906.1	k	UHRR_uMRT_Combined_batch_62.251.2	15	4	7486	UHRR_uMRT_Combined	4
ENSG00000033867.18	ENST00000457377.5	=	UHRR_uMRT_Combined_batch_15.7.3	24	5	7485	UHRR_uMRT_Combined	3
ENSG00000142065.14	ENST00000270001.12	j	UHRR_uMRT_Combined_batch_73.6.2	5	2	7485	UHRR_uMRT_Combined	3
ENSG00000116191.19	ENST00000367635.8	=	UHRR_uMRT_Combined_batch_7.124.2	20	4	7483	UHRR_uMRT_Combined	3
ENSG00000113212.7	ENST00000231137.6	k	UHRR_uMRT_Combined_batch_23.242.1	1	1	7483	UHRR_uMRT_Combined	1
ENSG00000099991.18	ENST00000398319.6	=	UHRR_uMRT_Combined_batch_80.133.2	37	21	7482	UHRR_uMRT_Combined	4
ENSG00000136040.9	ENST00000258526.9	=	UHRR_uMRT_Combined_batch_51.125.1	31	7	7481	UHRR_uMRT_Combined	3
ENSG00000131002.15	ENST00000445715.6	j	UHRR_uMRT_Combined_batch_84.223.4	10	3	7481	UHRR_uMRT_Combined	1
ENSG00000125885.13	ENST00000610722.4	=	UHRR_uMRT_Combined_batch_76.192.2	19	22	7478	UHRR_uMRT_Combined	2
ENSG00000171791.14	ENST00000398117.1	=	UHRR_uMRT_Combined_batch_69.53.4	2	2	7474	UHRR_uMRT_Combined	4
ENSG00000146950.13	ENST00000380913.8	=	UHRR_uMRT_Combined_batch_82.104.1	10	4	7474	UHRR_uMRT_Combined	3
ENSG00000100888.15	ENST00000554384.1	k	UHRR_uMRT_Combined_batch_54.179.7	27	2	7474	UHRR_uMRT_Combined	7
ENSG00000291100.2	ENST00000842651.1	m	UHRR_uMRT_Combined_batch_77.34.2	10	2	7474	UHRR_uMRT_Combined	8
ENSG00000143614.11	ENST00000368655.5	=	UHRR_uMRT_Combined_batch_6.38.1	11	32	7466	UHRR_uMRT_Combined	1
ENSG00000085185.16	ENST00000540052.6	=	UHRR_uMRT_Combined_batch_84.36.2	14	1	7465	UHRR_uMRT_Combined	4
ENSG00000284906.3	ENST00000685924.1	=	UHRR_uMRT_Combined_batch_56.199.1	15	8	7465	UHRR_uMRT_Combined	1
ENSG00000106948.17	ENST00000374088.8	=	UHRR_uMRT_Combined_batch_37.319.1	22	3	7463	UHRR_uMRT_Combined	2
ENSG00000163013.12	ENST00000295133.9	j	UHRR_uMRT_Combined_batch_10.110.6	12	1	7463	UHRR_uMRT_Combined	7
ENSG00000224078.16	ENST00000663996.1	k	UHRR_uMRT_Combined_batch_56.189.2	39	1	7463	UHRR_uMRT_Combined	13
ENSG00000279320.1	ENST00000624849.1	o	UHRR_uMRT_Combined_batch_17.107.1	1	1	7463	UHRR_uMRT_Combined	1
ENSG00000083642.19	ENST00000315596.15	=	UHRR_uMRT_Combined_batch_53.169.1	35	34	7462	UHRR_uMRT_Combined	3
ENSG00000133657.17	ENST00000645319.2	j	UHRR_uMRT_Combined_batch_18.68.4	33	11	7462	UHRR_uMRT_Combined	4
ENSG00000131023.13	ENST00000543571.6	j	UHRR_uMRT_Combined_batch_29.75.3	9	2	7461	UHRR_uMRT_Combined	5
ENSG00000111961.19	ENST00000367467.8	=	UHRR_uMRT_Combined_batch_29.64.1	20	12	7460	UHRR_uMRT_Combined	1
ENSG00000124496.13	ENST00000695948.1	j	UHRR_uMRT_Combined_batch_27.77.5	18	1	7460	UHRR_uMRT_Combined	6
ENSG00000120675.6	ENST00000379221.4	=	UHRR_uMRT_Combined_batch_53.209.1	6	19	7459	UHRR_uMRT_Combined	1
ENSG00000113389.16	ENST00000265074.13	=	UHRR_uMRT_Combined_batch_21.139.3	8	5	7457	UHRR_uMRT_Combined	3
ENSG00000197594.14	ENST00000647893.1	=	UHRR_uMRT_Combined_batch_28.230.1	25	31	7456	UHRR_uMRT_Combined	1
ENSG00000151240.18	ENST00000280886.12	c	UHRR_uMRT_Combined_batch_39.95.1	36	7	7455	UHRR_uMRT_Combined	1
ENSG00000100345.23	ENST00000216181.11	=	UHRR_uMRT_Combined_batch_81.52.1	41	295	7454	UHRR_uMRT_Combined	1
ENSG00000084676.16	ENST00000348332.8	j	UHRR_uMRT_Combined_batch_9.62.1	22	2	7454	UHRR_uMRT_Combined	4
ENSG00000133657.17	ENST00000645538.1	=	UHRR_uMRT_Combined_batch_18.68.2	33	20	7453	UHRR_uMRT_Combined	4
ENSG00000173276.14	ENST00000310826.10	=	UHRR_uMRT_Combined_batch_79.222.1	3	6	7452	UHRR_uMRT_Combined	4
ENSG00000174231.18	ENST00000572621.5	=	UHRR_uMRT_Combined_batch_63.51.2	42	14	7452	UHRR_uMRT_Combined	3
ENSG00000171475.14	ENST00000582781.5	=	UHRR_uMRT_Combined_batch_65.25.2	8	3	7452	UHRR_uMRT_Combined	2
ENSG00000142065.14	ENST00000270001.12	c	UHRR_uMRT_Combined_batch_73.6.1	4	5	7452	UHRR_uMRT_Combined	3
ENSG00000064607.17	ENST00000594773.5	m	UHRR_uMRT_Combined_batch_72.44.5	9	7	7450	UHRR_uMRT_Combined	7
ENSG00000183853.18	ENST00000359209.11	=	UHRR_uMRT_Combined_batch_6.120.1	15	45	7448	UHRR_uMRT_Combined	3
ENSG00000166341.9	ENST00000299441.5	c	UHRR_uMRT_Combined_batch_42.61.1	16	5	7448	UHRR_uMRT_Combined	1
ENSG00000275395.7	ENST00000616721.6	c	UHRR_uMRT_Combined_batch_73.115.1	17	4	7445	UHRR_uMRT_Combined	1
ENSG00000132716.19	ENST00000476033.5	k	UHRR_uMRT_Combined_batch_6.190.6	12	4	7445	UHRR_uMRT_Combined	8
ENSG00000156650.14	ENST00000648892.1	=	UHRR_uMRT_Combined_batch_40.170.2	18	6	7443	UHRR_uMRT_Combined	3
ENSG00000066933.17	ENST00000356056.10	j	UHRR_uMRT_Combined_batch_58.75.3	39	1	7443	UHRR_uMRT_Combined	3
ENSG00000186174.13	ENST00000526143.2	=	UHRR_uMRT_Combined_batch_46.211.3	8	7	7442	UHRR_uMRT_Combined	4
ENSG00000159459.12	ENST00000290650.9	j	UHRR_uMRT_Combined_batch_56.285.2	46	3	7442	UHRR_uMRT_Combined	2
ENSG00000182158.16	ENST00000330387.11	=	UHRR_uMRT_Combined_batch_33.19.1	12	56	7441	UHRR_uMRT_Combined	2
ENSG00000133812.18	ENST00000256190.13	=	UHRR_uMRT_Combined_batch_42.110.2	40	6	7440	UHRR_uMRT_Combined	7
ENSG00000135365.17	ENST00000676320.1	=	UHRR_uMRT_Combined_batch_43.116.1	19	8	7438	UHRR_uMRT_Combined	8
ENSG00000084676.16	ENST00000288599.9	k	UHRR_uMRT_Combined_batch_9.62.2	24	12	7438	UHRR_uMRT_Combined	4
ENSG00000155592.16	ENST00000328086.12	=	UHRR_uMRT_Combined_batch_61.8.1	7	11	7437	UHRR_uMRT_Combined	1
ENSG00000146463.12	ENST00000314607.11	j	UHRR_uMRT_Combined_batch_3.79.6	32	5	7437	UHRR_uMRT_Combined	7
ENSG00000108352.13	ENST00000538981.1	k	UHRR_uMRT_Combined_batch_65.24.2	14	1	7437	UHRR_uMRT_Combined	3
ENSG00000101096.20	ENST00000396009.7	=	UHRR_uMRT_Combined_batch_78.60.1	10	8	7436	UHRR_uMRT_Combined	3
ENSG00000170242.19	ENST00000527733.7	=	UHRR_uMRT_Combined_batch_42.115.1	28	32	7436	UHRR_uMRT_Combined	2
ENSG00000007202.16	ENST00000528896.7	=	UHRR_uMRT_Combined_batch_64.171.1	39	85	7434	UHRR_uMRT_Combined	1
ENSG00000120093.12	ENST00000552000.2	k	UHRR_uMRT_Combined_batch_66.65.2	3	2	7434	UHRR_uMRT_Combined	1
ENSG00000146463.12	ENST00000314607.11	j	UHRR_uMRT_Combined_batch_3.79.5	32	5	7432	UHRR_uMRT_Combined	7
ENSG00000234771.3	ENST00000418747.2	m	UHRR_uMRT_Combined_batch_38.39.1	4	3	7431	UHRR_uMRT_Combined	1
ENSG00000100888.15	ENST00000645929.1	=	UHRR_uMRT_Combined_batch_54.179.5	38	3	7429	UHRR_uMRT_Combined	7
ENSG00000100697.17	ENST00000393063.6	=	UHRR_uMRT_Combined_batch_56.13.4	29	2	7423	UHRR_uMRT_Combined	4
ENSG00000181450.18	ENST00000465266.1	=	UHRR_uMRT_Combined_batch_8.79.1	5	5	7423	UHRR_uMRT_Combined	3
ENSG00000198315.11	ENST00000330236.7	j	UHRR_uMRT_Combined_batch_25.201.1	6	2	7421	UHRR_uMRT_Combined	2
ENSG00000198315.11	ENST00000330236.7	=	UHRR_uMRT_Combined_batch_25.201.2	6	20	7419	UHRR_uMRT_Combined	2
ENSG00000269834.9	ENST00000663140.1	=	UHRR_uMRT_Combined_batch_75.92.3	3	1	7416	UHRR_uMRT_Combined	4
ENSG00000126464.15	ENST00000418929.7	=	UHRR_uMRT_Combined_batch_75.12.1	14	37	7416	UHRR_uMRT_Combined	1
ENSG00000096070.19	ENST00000357641.10	m	UHRR_uMRT_Combined_batch_27.27.2	12	6	7416	UHRR_uMRT_Combined	3
ENSG00000109458.10	ENST00000262994.9	=	UHRR_uMRT_Combined_batch_20.143.1	10	10	7415	UHRR_uMRT_Combined	1
ENSG00000134900.13	ENST00000698385.1	=	UHRR_uMRT_Combined_batch_54.65.5	27	1	7413	UHRR_uMRT_Combined	6
ENSG00000141441.16	ENST00000269209.7	=	UHRR_uMRT_Combined_batch_68.223.2	6	2	7412	UHRR_uMRT_Combined	2
ENSG00000047365.13	ENST00000303965.9	j	UHRR_uMRT_Combined_batch_19.26.1	32	5	7411	UHRR_uMRT_Combined	2
ENSG00000293311.2	ENST00000438378.3	j	UHRR_uMRT_Combined_batch_11.205.2	18	4	7410	UHRR_uMRT_Combined	5
ENSG00000263956.8	ENST00000614015.4	n	UHRR_uMRT_Combined_batch_5.245.1	8	2	7410	UHRR_uMRT_Combined	5
ENSG00000141441.16	ENST00000399218.8	=	UHRR_uMRT_Combined_batch_68.223.1	6	3	7409	UHRR_uMRT_Combined	2
ENSG00000131023.13	ENST00000543571.6	j	UHRR_uMRT_Combined_batch_29.75.2	9	2	7409	UHRR_uMRT_Combined	5
ENSG00000171823.7	ENST00000543278.1	n	UHRR_uMRT_Combined_batch_47.99.3	2	1	7408	UHRR_uMRT_Combined	3
ENSG00000116191.19	ENST00000367634.7	=	UHRR_uMRT_Combined_batch_7.124.1	19	8	7407	UHRR_uMRT_Combined	3
ENSG00000163125.16	ENST00000369068.5	j	UHRR_uMRT_Combined_batch_5.350.3	11	7	7407	UHRR_uMRT_Combined	4
ENSG00000293514.2	ENST00000587916.2	=	UHRR_uMRT_Combined_batch_37.331.3	2	2	7406	UHRR_uMRT_Combined	6
ENSG00000103319.12	ENST00000263026.10	=	UHRR_uMRT_Combined_batch_60.237.1	18	67	7406	UHRR_uMRT_Combined	1
ENSG00000118482.12	ENST00000393387.5	k	UHRR_uMRT_Combined_batch_27.213.5	16	2	7405	UHRR_uMRT_Combined	5
ENSG00000070061.16	ENST00000676121.1	=	UHRR_uMRT_Combined_batch_37.273.2	35	3	7404	UHRR_uMRT_Combined	6
ENSG00000109133.14	ENST00000504986.6	=	UHRR_uMRT_Combined_batch_19.59.1	7	154	7404	UHRR_uMRT_Combined	1
ENSG00000120549.19	ENST00000376451.4	=	UHRR_uMRT_Combined_batch_39.225.5	15	3	7403	UHRR_uMRT_Combined	9
ENSG00000198556.14	ENST00000481108.1	k	UHRR_uMRT_Combined_batch_32.40.8	3	5	7403	UHRR_uMRT_Combined	9
ENSG00000122696.14	ENST00000377716.6	=	UHRR_uMRT_Combined_batch_37.52.3	3	9	7402	UHRR_uMRT_Combined	4
ENSG00000078269.15	ENST00000355585.9	=	UHRR_uMRT_Combined_batch_29.124.1	27	16	7402	UHRR_uMRT_Combined	1
ENSG00000232653.9	ENST00000605665.1	k	UHRR_uMRT_Combined_batch_56.206.7	15	2	7400	UHRR_uMRT_Combined	6
ENSG00000178502.6	ENST00000319121.4	=	UHRR_uMRT_Combined_batch_65.69.1	2	19	7397	UHRR_uMRT_Combined	1
ENSG00000163013.12	ENST00000520530.3	=	UHRR_uMRT_Combined_batch_10.110.2	13	5	7393	UHRR_uMRT_Combined	7
ENSG00000107863.20	ENST00000396432.7	j	UHRR_uMRT_Combined_batch_39.223.1	25	24	7393	UHRR_uMRT_Combined	1
ENSG00000174804.4	ENST00000531380.2	=	UHRR_uMRT_Combined_batch_46.68.2	2	11	7391	UHRR_uMRT_Combined	1
ENSG00000135679.27	ENST00000258149.11	=	UHRR_uMRT_Combined_batch_51.31.1	11	58	7391	UHRR_uMRT_Combined	1
ENSG00000148053.18	ENST00000692506.1	=	UHRR_uMRT_Combined_batch_37.114.1	15	1	7388	UHRR_uMRT_Combined	1
ENSG00000127914.19	ENST00000491695.2	j	UHRR_uMRT_Combined_batch_31.226.3	29	8	7388	UHRR_uMRT_Combined	6
ENSG00000110848.8	ENST00000228434.7	m	UHRR_uMRT_Combined_batch_48.69.2	2	3	7388	UHRR_uMRT_Combined	2
ENSG00000246922.10	ENST00000561387.1	=	UHRR_uMRT_Combined_batch_57.136.3	2	2	7386	UHRR_uMRT_Combined	3
ENSG00000173120.15	ENST00000529006.7	=	UHRR_uMRT_Combined_batch_45.80.1	21	61	7386	UHRR_uMRT_Combined	2
ENSG00000131149.19	ENST00000253458.12	=	UHRR_uMRT_Combined_batch_62.251.3	16	42	7385	UHRR_uMRT_Combined	4
ENSG00000159086.15	ENST00000290178.4	k	UHRR_uMRT_Combined_batch_79.128.3	18	4	7382	UHRR_uMRT_Combined	8
ENSG00000084676.16	ENST00000348332.8	=	UHRR_uMRT_Combined_batch_9.62.3	23	5	7381	UHRR_uMRT_Combined	4
ENSG00000137504.16	ENST00000850607.1	k	UHRR_uMRT_Combined_batch_46.45.1	1	35	7381	UHRR_uMRT_Combined	2
ENSG00000105339.11	ENST00000523530.1	=	UHRR_uMRT_Combined_batch_35.170.3	2	4	7378	UHRR_uMRT_Combined	4
ENSG00000067141.17	ENST00000560328.1	k	UHRR_uMRT_Combined_batch_58.45.2	28	10	7375	UHRR_uMRT_Combined	5
ENSG00000182253.15	ENST00000336292.11	=	UHRR_uMRT_Combined_batch_59.98.1	4	18	7373	UHRR_uMRT_Combined	1
ENSG00000168137.20	ENST00000490791.5	k	UHRR_uMRT_Combined_batch_14.126.2	26	3	7373	UHRR_uMRT_Combined	7
ENSG00000025800.14	ENST00000373625.8	=	UHRR_uMRT_Combined_batch_3.12.1	14	81	7372	UHRR_uMRT_Combined	1
ENSG00000133657.17	ENST00000645538.1	j	UHRR_uMRT_Combined_batch_18.68.3	32	12	7372	UHRR_uMRT_Combined	4
ENSG00000182218.10	ENST00000330710.10	=	UHRR_uMRT_Combined_batch_56.32.1	9	2	7371	UHRR_uMRT_Combined	1
ENSG00000115421.13	ENST00000238714.8	=	UHRR_uMRT_Combined_batch_10.7.1	22	27	7371	UHRR_uMRT_Combined	1
ENSG00000162923.18	ENST00000678917.1	=	UHRR_uMRT_Combined_batch_8.51.2	14	51	7370	UHRR_uMRT_Combined	3
ENSG00000114796.16	ENST00000468101.5	k	UHRR_uMRT_Combined_batch_17.262.2	9	5	7370	UHRR_uMRT_Combined	2
ENSG00000132510.11	ENST00000448097.7	m	UHRR_uMRT_Combined_batch_63.182.3	21	5	7368	UHRR_uMRT_Combined	3
ENSG00000160305.19	ENST00000417564.3	=	UHRR_uMRT_Combined_batch_80.60.1	38	9	7367	UHRR_uMRT_Combined	8
ENSG00000135709.14	ENST00000538274.6	=	UHRR_uMRT_Combined_batch_62.220.1	12	6	7367	UHRR_uMRT_Combined	1
ENSG00000156030.14	ENST00000423556.7	j	UHRR_uMRT_Combined_batch_55.193.1	13	20	7367	UHRR_uMRT_Combined	3
ENSG00000095564.15	ENST00000471217.5	k	UHRR_uMRT_Combined_batch_40.256.2	38	6	7367	UHRR_uMRT_Combined	2
ENSG00000146463.12	ENST00000314607.11	=	UHRR_uMRT_Combined_batch_3.79.3	30	11	7366	UHRR_uMRT_Combined	7
ENSG00000065413.20	ENST00000647377.1	=	UHRR_uMRT_Combined_batch_12.165.1	28	4	7365	UHRR_uMRT_Combined	5
ENSG00000078699.22	ENST00000342704.11	=	UHRR_uMRT_Combined_batch_77.83.1	11	10	7365	UHRR_uMRT_Combined	2
ENSG00000170004.19	ENST00000571249.1	k	UHRR_uMRT_Combined_batch_63.197.1	39	4	7365	UHRR_uMRT_Combined	7
ENSG00000139514.13	ENST00000380752.10	=	UHRR_uMRT_Combined_batch_53.149.1	13	94	7363	UHRR_uMRT_Combined	2
ENSG00000131023.13	ENST00000543571.6	=	UHRR_uMRT_Combined_batch_29.75.1	8	21	7362	UHRR_uMRT_Combined	5
ENSG00000170004.19	ENST00000380358.9	=	UHRR_uMRT_Combined_batch_63.197.2	40	20	7361	UHRR_uMRT_Combined	7
ENSG00000165983.15	ENST00000535784.7	j	UHRR_uMRT_Combined_batch_39.191.3	6	4	7360	UHRR_uMRT_Combined	4
ENSG00000141258.13	ENST00000573062.5	k	UHRR_uMRT_Combined_batch_63.74.4	19	3	7359	UHRR_uMRT_Combined	7
ENSG00000175048.17	ENST00000359775.10	=	UHRR_uMRT_Combined_batch_29.117.2	9	11	7358	UHRR_uMRT_Combined	3
ENSG00000170004.19	ENST00000700753.1	j	UHRR_uMRT_Combined_batch_63.197.4	40	6	7356	UHRR_uMRT_Combined	7
ENSG00000162490.7	ENST00000294485.6	=	UHRR_uMRT_Combined_batch_1.177.1	7	7	7355	UHRR_uMRT_Combined	1
ENSG00000145214.14	ENST00000273814.8	n	UHRR_uMRT_Combined_batch_18.147.4	20	2	7354	UHRR_uMRT_Combined	8
ENSG00000232591.4	ENST00000670632.2	j	UHRR_uMRT_Combined_batch_39.138.2	4	1	7353	UHRR_uMRT_Combined	2
ENSG00000096968.14	ENST00000381652.4	j	UHRR_uMRT_Combined_batch_36.61.1	25	2	7351	UHRR_uMRT_Combined	3
ENSG00000242288.9	ENST00000399449.3	j	UHRR_uMRT_Combined_batch_40.142.1	19	4	7351	UHRR_uMRT_Combined	2
ENSG00000132669.14	ENST00000484638.1	m	UHRR_uMRT_Combined_batch_76.236.2	4	4	7351	UHRR_uMRT_Combined	2
ENSG00000134352.21	ENST00000381294.8	=	UHRR_uMRT_Combined_batch_22.36.3	16	1	7349	UHRR_uMRT_Combined	3
ENSG00000124496.13	ENST00000695948.1	j	UHRR_uMRT_Combined_batch_27.77.6	17	1	7347	UHRR_uMRT_Combined	6
ENSG00000260852.2	ENST00000563777.2	k	UHRR_uMRT_Combined_batch_61.149.1	1	3	7347	UHRR_uMRT_Combined	1
ENSG00000196547.15	ENST00000559717.6	j	UHRR_uMRT_Combined_batch_59.77.2	24	3	7346	UHRR_uMRT_Combined	9
ENSG00000162688.17	ENST00000361915.8	=	UHRR_uMRT_Combined_batch_5.55.1	34	26	7345	UHRR_uMRT_Combined	1
ENSG00000105426.19	ENST00000262963.11	j	UHRR_uMRT_Combined_batch_70.82.2	33	17	7342	UHRR_uMRT_Combined	4
ENSG00000160209.19	ENST00000291565.9	=	UHRR_uMRT_Combined_batch_79.248.1	11	336	7341	UHRR_uMRT_Combined	1
ENSG00000084710.14	ENST00000403714.8	=	UHRR_uMRT_Combined_batch_9.63.1	23	5	7339	UHRR_uMRT_Combined	1
ENSG00000124496.13	ENST00000541110.5	j	UHRR_uMRT_Combined_batch_27.77.4	17	2	7339	UHRR_uMRT_Combined	6
ENSG00000293510.2	ENST00000795368.1	n	UHRR_uMRT_Combined_batch_63.16.8	10	1	7335	UHRR_uMRT_Combined	14
ENSG00000078124.13	ENST00000532485.6	=	UHRR_uMRT_Combined_batch_46.13.1	11	24	7333	UHRR_uMRT_Combined	1
ENSG00000270231.5	ENST00000652355.1	j	UHRR_uMRT_Combined_batch_5.233.7	24	2	7333	UHRR_uMRT_Combined	7
ENSG00000119866.22	ENST00000335712.11	=	UHRR_uMRT_Combined_batch_10.8.7	3	2	7332	UHRR_uMRT_Combined	9
ENSG00000080561.14	ENST00000262843.11	=	UHRR_uMRT_Combined_batch_83.228.2	10	3	7332	UHRR_uMRT_Combined	2
ENSG00000101236.17	ENST00000358395.11	=	UHRR_uMRT_Combined_batch_76.176.1	6	42	7330	UHRR_uMRT_Combined	2
ENSG00000162714.13	ENST00000294753.8	m	UHRR_uMRT_Combined_batch_8.234.2	3	4	7330	UHRR_uMRT_Combined	2
ENSG00000100731.16	ENST00000439984.7	=	UHRR_uMRT_Combined_batch_55.187.3	34	4	7329	UHRR_uMRT_Combined	3
ENSG00000229807.14	ENST00000841936.1	k	UHRR_uMRT_Combined_batch_83.120.1	1	1	7329	UHRR_uMRT_Combined	1
ENSG00000130818.12	ENST00000253115.7	m	UHRR_uMRT_Combined_batch_70.160.3	7	2	7328	UHRR_uMRT_Combined	3
ENSG00000146414.17	ENST00000275233.12	=	UHRR_uMRT_Combined_batch_29.54.3	30	5	7327	UHRR_uMRT_Combined	5
ENSG00000141068.17	ENST00000398988.7	j	UHRR_uMRT_Combined_batch_64.148.2	18	2	7327	UHRR_uMRT_Combined	3
ENSG00000188157.16	ENST00000379370.7	=	UHRR_uMRT_Combined_batch_1.26.1	36	145	7326	UHRR_uMRT_Combined	2
ENSG00000114796.16	ENST00000242810.11	=	UHRR_uMRT_Combined_batch_17.262.1	8	9	7325	UHRR_uMRT_Combined	2
ENSG00000164114.19	ENST00000433024.5	k	UHRR_uMRT_Combined_batch_20.184.1	14	2	7325	UHRR_uMRT_Combined	3
ENSG00000120549.19	ENST00000376456.8	k	UHRR_uMRT_Combined_batch_39.225.2	20	5	7324	UHRR_uMRT_Combined	9
ENSG00000107099.18	ENST00000432829.7	=	UHRR_uMRT_Combined_batch_36.43.1	48	3	7323	UHRR_uMRT_Combined	2
ENSG00000108509.21	ENST00000575580.1	k	UHRR_uMRT_Combined_batch_63.127.3	21	2	7321	UHRR_uMRT_Combined	3
-	-	u	UHRR_uMRT_Combined_batch_52.11.1	1	5	7321	UHRR_uMRT_Combined
ENSG00000066777.9	ENST00000262215.8	=	UHRR_uMRT_Combined_batch_34.184.2	39	26	7320	UHRR_uMRT_Combined	3
ENSG00000163013.12	ENST00000520530.3	j	UHRR_uMRT_Combined_batch_10.110.4	12	1	7319	UHRR_uMRT_Combined	7
ENSG00000181666.19	ENST00000589218.5	n	UHRR_uMRT_Combined_batch_73.23.5	2	1	7318	UHRR_uMRT_Combined	6
ENSG00000139190.17	ENST00000538970.5	=	UHRR_uMRT_Combined_batch_47.146.15	3	2	7317	UHRR_uMRT_Combined	4
ENSG00000161533.12	ENST00000293217.10	=	UHRR_uMRT_Combined_batch_67.97.1	14	17	7317	UHRR_uMRT_Combined	3
ENSG00000161533.12	ENST00000301608.9	=	UHRR_uMRT_Combined_batch_67.97.2	14	12	7317	UHRR_uMRT_Combined	3
ENSG00000058063.17	ENST00000323116.10	=	UHRR_uMRT_Combined_batch_17.258.1	30	27	7316	UHRR_uMRT_Combined	3
ENSG00000114107.9	ENST00000264982.8	n	UHRR_uMRT_Combined_batch_17.61.3	17	2	7316	UHRR_uMRT_Combined	9
ENSG00000164050.13	ENST00000358536.8	=	UHRR_uMRT_Combined_batch_15.157.1	38	12	7315	UHRR_uMRT_Combined	5
ENSG00000148411.8	ENST00000277554.4	j	UHRR_uMRT_Combined_batch_39.24.4	6	2	7315	UHRR_uMRT_Combined	4
ENSG00000185920.19	ENST00000429896.6	=	UHRR_uMRT_Combined_batch_37.172.2	24	10	7314	UHRR_uMRT_Combined	3
ENSG00000146463.12	ENST00000441447.1	k	UHRR_uMRT_Combined_batch_3.79.2	31	15	7314	UHRR_uMRT_Combined	7
ENSG00000143850.17	ENST00000272203.8	=	UHRR_uMRT_Combined_batch_7.281.1	23	5	7313	UHRR_uMRT_Combined	2
ENSG00000090975.14	ENST00000320201.10	j	UHRR_uMRT_Combined_batch_52.134.1	27	3	7311	UHRR_uMRT_Combined	5
ENSG00000141867.19	ENST00000601071.1	k	UHRR_uMRT_Combined_batch_71.178.2	21	14	7310	UHRR_uMRT_Combined	3
ENSG00000084093.19	ENST00000309042.12	=	UHRR_uMRT_Combined_batch_19.120.1	4	37	7309	UHRR_uMRT_Combined	3
ENSG00000257093.7	ENST00000536163.6	=	UHRR_uMRT_Combined_batch_33.57.1	9	27	7309	UHRR_uMRT_Combined	1
ENSG00000118689.15	ENST00000343882.10	=	UHRR_uMRT_Combined_batch_28.161.1	4	43	7308	UHRR_uMRT_Combined	2
ENSG00000147548.17	ENST00000527502.5	c	UHRR_uMRT_Combined_batch_34.61.2	8	7	7308	UHRR_uMRT_Combined	5
ENSG00000198399.16	ENST00000416160.1	k	UHRR_uMRT_Combined_batch_9.55.5	30	1	7305	UHRR_uMRT_Combined	5
ENSG00000181450.18	ENST00000440339.1	=	UHRR_uMRT_Combined_batch_8.79.2	4	4	7302	UHRR_uMRT_Combined	3
ENSG00000143061.18	ENST00000369483.5	=	UHRR_uMRT_Combined_batch_5.172.2	12	3	7302	UHRR_uMRT_Combined	2
ENSG00000124201.15	ENST00000396105.6	j	UHRR_uMRT_Combined_batch_78.42.3	14	2	7301	UHRR_uMRT_Combined	4
ENSG00000084676.16	ENST00000405141.5	j	UHRR_uMRT_Combined_batch_9.62.4	23	3	7299	UHRR_uMRT_Combined	4
ENSG00000102786.15	ENST00000311234.9	=	UHRR_uMRT_Combined_batch_53.266.1	18	23	7296	UHRR_uMRT_Combined	2
ENSG00000112365.6	ENST00000698513.1	=	UHRR_uMRT_Combined_batch_28.133.1	6	3	7295	UHRR_uMRT_Combined	5
ENSG00000196628.20	ENST00000570287.6	=	UHRR_uMRT_Combined_batch_69.28.2	13	13	7294	UHRR_uMRT_Combined	7
ENSG00000054965.11	ENST00000064778.8	=	UHRR_uMRT_Combined_batch_45.177.1	9	8	7294	UHRR_uMRT_Combined	3
ENSG00000105426.19	ENST00000262963.11	j	UHRR_uMRT_Combined_batch_70.82.1	32	44	7294	UHRR_uMRT_Combined	4
ENSG00000092871.17	ENST00000315249.11	=	UHRR_uMRT_Combined_batch_64.240.1	7	15	7293	UHRR_uMRT_Combined	4
ENSG00000118689.15	ENST00000406360.2	=	UHRR_uMRT_Combined_batch_28.161.2	3	6	7291	UHRR_uMRT_Combined	2
ENSG00000177853.15	ENST00000614149.2	j	UHRR_uMRT_Combined_batch_40.279.1	7	4	7291	UHRR_uMRT_Combined	5
ENSG00000143702.17	ENST00000366544.6	j	UHRR_uMRT_Combined_batch_8.220.10	19	2	7289	UHRR_uMRT_Combined	10
ENSG00000103888.17	ENST00000356249.9	=	UHRR_uMRT_Combined_batch_58.153.2	30	2	7288	UHRR_uMRT_Combined	2
ENSG00000262879.8	ENST00000667718.2	=	UHRR_uMRT_Combined_batch_66.43.5	3	4	7287	UHRR_uMRT_Combined	10
ENSG00000173175.16	ENST00000462833.6	=	UHRR_uMRT_Combined_batch_16.263.1	21	1	7287	UHRR_uMRT_Combined	1
ENSG00000117020.19	ENST00000673466.1	=	UHRR_uMRT_Combined_batch_8.222.1	14	29	7286	UHRR_uMRT_Combined	2
ENSG00000084774.14	ENST00000264705.9	=	UHRR_uMRT_Combined_batch_9.98.1	44	83	7286	UHRR_uMRT_Combined	2
ENSG00000074603.19	ENST00000300141.11	=	UHRR_uMRT_Combined_batch_57.142.1	20	16	7285	UHRR_uMRT_Combined	8
ENSG00000145779.8	ENST00000513374.1	=	UHRR_uMRT_Combined_batch_23.60.2	2	2	7285	UHRR_uMRT_Combined	3
ENSG00000114857.19	ENST00000232978.13	=	UHRR_uMRT_Combined_batch_15.82.1	17	14	7283	UHRR_uMRT_Combined	3
ENSG00000268043.9	ENST00000698835.1	j	UHRR_uMRT_Combined_batch_5.237.1	36	2	7283	UHRR_uMRT_Combined	4
ENSG00000174231.18	ENST00000304992.11	=	UHRR_uMRT_Combined_batch_63.51.1	43	263	7279	UHRR_uMRT_Combined	3
ENSG00000204977.10	ENST00000378182.4	=	UHRR_uMRT_Combined_batch_53.305.2	2	12	7278	UHRR_uMRT_Combined	5
ENSG00000135905.21	ENST00000258390.12	=	UHRR_uMRT_Combined_batch_13.93.1	56	7	7278	UHRR_uMRT_Combined	4
ENSG00000135905.21	ENST00000422684.1	k	UHRR_uMRT_Combined_batch_13.93.2	56	2	7278	UHRR_uMRT_Combined	4
ENSG00000273284.1	ENST00000609701.1	k	UHRR_uMRT_Combined_batch_68.116.3	8	2	7278	UHRR_uMRT_Combined	2
ENSG00000118193.12	ENST00000367350.5	=	UHRR_uMRT_Combined_batch_7.211.1	30	25	7277	UHRR_uMRT_Combined	3
ENSG00000134644.16	ENST00000471894.1	k	UHRR_uMRT_Combined_batch_2.172.10	12	5	7277	UHRR_uMRT_Combined	10
ENSG00000085224.23	ENST00000636152.1	k	UHRR_uMRT_Combined_batch_83.138.5	29	2	7277	UHRR_uMRT_Combined	7
ENSG00000100207.21	ENST00000404876.1	=	UHRR_uMRT_Combined_batch_81.174.2	5	2	7276	UHRR_uMRT_Combined	4
ENSG00000175265.19	ENST00000359187.5	n	UHRR_uMRT_Combined_batch_56.221.3	24	3	7276	UHRR_uMRT_Combined	9
ENSG00000151779.14	ENST00000281513.10	=	UHRR_uMRT_Combined_batch_9.22.1	52	21	7275	UHRR_uMRT_Combined	3
ENSG00000159216.20	ENST00000344691.8	=	UHRR_uMRT_Combined_batch_79.205.1	6	64	7275	UHRR_uMRT_Combined	3
ENSG00000109654.16	ENST00000675384.1	c	UHRR_uMRT_Combined_batch_20.178.4	12	6	7275	UHRR_uMRT_Combined	6
ENSG00000139910.20	ENST00000539517.7	=	UHRR_uMRT_Combined_batch_54.248.1	5	3	7273	UHRR_uMRT_Combined	2
ENSG00000138600.11	ENST00000261854.10	=	UHRR_uMRT_Combined_batch_57.36.1	15	105	7271	UHRR_uMRT_Combined	1
ENSG00000277117.6	ENST00000623960.4	j	UHRR_uMRT_Combined_batch_79.45.1	6	6	7271	UHRR_uMRT_Combined	1
ENSG00000166068.13	ENST00000299084.9	=	UHRR_uMRT_Combined_batch_56.227.3	7	24	7270	UHRR_uMRT_Combined	3
ENSG00000177311.12	ENST00000321464.7	j	UHRR_uMRT_Combined_batch_17.72.4	7	4	7270	UHRR_uMRT_Combined	7
ENSG00000284184.1	ENST00000614811.1	k	UHRR_uMRT_Combined_batch_60.177.4	26	3	7270	UHRR_uMRT_Combined	2
ENSG00000231074.12	ENST00000664861.1	=	UHRR_uMRT_Combined_batch_25.268.3	5	5	7267	UHRR_uMRT_Combined	8
ENSG00000029363.17	ENST00000531224.6	=	UHRR_uMRT_Combined_batch_29.9.1	13	109	7265	UHRR_uMRT_Combined	3
ENSG00000132694.20	ENST00000368194.8	=	UHRR_uMRT_Combined_batch_6.118.1	41	12	7264	UHRR_uMRT_Combined	3
ENSG00000134352.21	ENST00000698643.1	=	UHRR_uMRT_Combined_batch_22.36.2	15	2	7264	UHRR_uMRT_Combined	3
ENSG00000138834.15	ENST00000250894.8	j	UHRR_uMRT_Combined_batch_59.209.1	30	5	7264	UHRR_uMRT_Combined	4
ENSG00000104450.13	ENST00000251809.4	n	UHRR_uMRT_Combined_batch_35.9.5	2	1	7263	UHRR_uMRT_Combined	5
ENSG00000111696.12	ENST00000392876.8	=	UHRR_uMRT_Combined_batch_51.180.1	14	16	7262	UHRR_uMRT_Combined	1
ENSG00000077044.11	ENST00000471764.1	k	UHRR_uMRT_Combined_batch_14.7.2	29	2	7262	UHRR_uMRT_Combined	6
ENSG00000117016.10	ENST00000372684.8	=	UHRR_uMRT_Combined_batch_3.132.1	8	14	7260	UHRR_uMRT_Combined	2
ENSG00000143376.14	ENST00000368843.8	=	UHRR_uMRT_Combined_batch_5.320.1	12	18	7260	UHRR_uMRT_Combined	2
ENSG00000074603.19	ENST00000321147.10	=	UHRR_uMRT_Combined_batch_57.142.4	20	2	7259	UHRR_uMRT_Combined	8
ENSG00000134698.11	ENST00000373210.4	=	UHRR_uMRT_Combined_batch_3.55.1	18	15	7259	UHRR_uMRT_Combined	1
ENSG00000112851.16	ENST00000380943.6	=	UHRR_uMRT_Combined_batch_22.62.1	25	42	7257	UHRR_uMRT_Combined	4
ENSG00000118873.17	ENST00000358951.7	=	UHRR_uMRT_Combined_batch_8.17.1	35	42	7256	UHRR_uMRT_Combined	2
ENSG00000171791.14	ENST00000333681.5	=	UHRR_uMRT_Combined_batch_69.53.2	3	2	7253	UHRR_uMRT_Combined	4
ENSG00000169629.12	ENST00000302558.8	=	UHRR_uMRT_Combined_batch_11.88.2	23	1	7251	UHRR_uMRT_Combined	2
ENSG00000135905.21	ENST00000422684.1	k	UHRR_uMRT_Combined_batch_13.93.3	56	2	7251	UHRR_uMRT_Combined	4
ENSG00000091039.17	ENST00000611266.4	=	UHRR_uMRT_Combined_batch_51.80.3	24	17	7247	UHRR_uMRT_Combined	4
ENSG00000170004.19	ENST00000452447.1	k	UHRR_uMRT_Combined_batch_63.197.5	39	6	7247	UHRR_uMRT_Combined	7
ENSG00000197471.12	ENST00000652691.1	=	UHRR_uMRT_Combined_batch_61.39.2	2	42	7246	UHRR_uMRT_Combined	2
ENSG00000112851.16	ENST00000511297.5	=	UHRR_uMRT_Combined_batch_22.62.2	25	7	7245	UHRR_uMRT_Combined	4
ENSG00000177311.12	ENST00000513258.5	k	UHRR_uMRT_Combined_batch_17.72.3	7	14	7245	UHRR_uMRT_Combined	7
ENSG00000291027.2	ENST00000414190.6	k	UHRR_uMRT_Combined_batch_59.5.1	15	3	7244	UHRR_uMRT_Combined	1
ENSG00000084093.19	ENST00000675105.1	=	UHRR_uMRT_Combined_batch_19.120.3	4	2	7243	UHRR_uMRT_Combined	3
ENSG00000038219.13	ENST00000507943.2	n	UHRR_uMRT_Combined_batch_18.248.3	15	2	7243	UHRR_uMRT_Combined	4
ENSG00000143061.18	ENST00000369486.8	=	UHRR_uMRT_Combined_batch_5.172.1	11	26	7242	UHRR_uMRT_Combined	2
ENSG00000068878.15	ENST00000404125.6	=	UHRR_uMRT_Combined_batch_9.246.1	47	78	7242	UHRR_uMRT_Combined	2
ENSG00000198399.16	ENST00000416160.1	k	UHRR_uMRT_Combined_batch_9.55.3	29	10	7238	UHRR_uMRT_Combined	5
ENSG00000144057.16	ENST00000409382.8	=	UHRR_uMRT_Combined_batch_11.63.1	6	4	7237	UHRR_uMRT_Combined	1
ENSG00000137801.11	ENST00000260356.6	=	UHRR_uMRT_Combined_batch_56.248.1	22	97	7233	UHRR_uMRT_Combined	1
ENSG00000197818.12	ENST00000417961.5	j	UHRR_uMRT_Combined_batch_78.31.4	10	1	7233	UHRR_uMRT_Combined	5
ENSG00000167528.13	ENST00000547026.6	=	UHRR_uMRT_Combined_batch_48.265.1	6	4	7231	UHRR_uMRT_Combined	1
ENSG00000081386.13	ENST00000223428.9	j	UHRR_uMRT_Combined_batch_37.197.2	10	3	7231	UHRR_uMRT_Combined	3
ENSG00000107099.18	ENST00000453981.5	=	UHRR_uMRT_Combined_batch_36.43.2	47	7	7230	UHRR_uMRT_Combined	2
ENSG00000290993.2	ENST00000823319.1	=	UHRR_uMRT_Combined_batch_17.25.5	4	1	7229	UHRR_uMRT_Combined	6
ENSG00000165813.20	ENST00000369287.8	=	UHRR_uMRT_Combined_batch_41.130.1	16	6	7229	UHRR_uMRT_Combined	3
ENSG00000151892.16	ENST00000683474.1	k	UHRR_uMRT_Combined_batch_41.136.4	12	6	7229	UHRR_uMRT_Combined	7
ENSG00000122435.11	ENST00000482437.5	k	UHRR_uMRT_Combined_batch_5.61.3	9	2	7229	UHRR_uMRT_Combined	4
ENSG00000277369.3	ENST00000615722.3	k	UHRR_uMRT_Combined_batch_60.154.1	1	1	7229	UHRR_uMRT_Combined	1
ENSG00000112769.20	ENST00000230538.12	=	UHRR_uMRT_Combined_batch_28.148.1	39	10	7228	UHRR_uMRT_Combined	10
ENSG00000132182.13	ENST00000254508.7	=	UHRR_uMRT_Combined_batch_14.162.1	40	117	7228	UHRR_uMRT_Combined	1
ENSG00000170242.19	ENST00000339865.9	=	UHRR_uMRT_Combined_batch_42.115.2	27	11	7227	UHRR_uMRT_Combined	2
ENSG00000100320.24	ENST00000438146.7	=	UHRR_uMRT_Combined_batch_81.49.4	14	10	7226	UHRR_uMRT_Combined	8
ENSG00000104331.9	ENST00000262644.9	=	UHRR_uMRT_Combined_batch_34.108.1	5	160	7226	UHRR_uMRT_Combined	1
ENSG00000151229.13	ENST00000280871.9	=	UHRR_uMRT_Combined_batch_48.233.1	10	17	7225	UHRR_uMRT_Combined	2
ENSG00000099991.18	ENST00000263119.10	=	UHRR_uMRT_Combined_batch_80.133.1	37	11	7223	UHRR_uMRT_Combined	4
ENSG00000141867.19	ENST00000679869.1	=	UHRR_uMRT_Combined_batch_71.178.1	20	45	7223	UHRR_uMRT_Combined	3
ENSG00000206052.11	ENST00000382713.10	i	UHRR_uMRT_Combined_batch_69.92.1	2	8	7223	UHRR_uMRT_Combined	3
ENSG00000100320.24	ENST00000438146.7	j	UHRR_uMRT_Combined_batch_81.49.3	14	11	7223	UHRR_uMRT_Combined	8
ENSG00000183826.19	ENST00000314100.10	c	UHRR_uMRT_Combined_batch_27.47.1	5	5	7222	UHRR_uMRT_Combined	2
ENSG00000137497.19	ENST00000542977.5	k	UHRR_uMRT_Combined_batch_45.185.3	26	16	7222	UHRR_uMRT_Combined	7
ENSG00000067141.17	ENST00000261908.11	j	UHRR_uMRT_Combined_batch_58.45.3	29	8	7221	UHRR_uMRT_Combined	5
ENSG00000290394.3	ENST00000340301.5	k	UHRR_uMRT_Combined_batch_60.191.6	31	1	7221	UHRR_uMRT_Combined	8
ENSG00000105429.13	ENST00000593840.1	k	UHRR_uMRT_Combined_batch_74.18.1	22	16	7221	UHRR_uMRT_Combined	1
ENSG00000101574.15	ENST00000573134.1	m	UHRR_uMRT_Combined_batch_68.81.2	4	2	7221	UHRR_uMRT_Combined	3
ENSG00000181638.20	ENST00000330701.7	j	UHRR_uMRT_Combined_batch_35.191.1	3	2	7220	UHRR_uMRT_Combined	4
ENSG00000150054.19	ENST00000683449.1	n	UHRR_uMRT_Combined_batch_39.232.2	16	1	7220	UHRR_uMRT_Combined	3
ENSG00000092439.16	ENST00000560955.5	=	UHRR_uMRT_Combined_batch_57.35.2	39	12	7219	UHRR_uMRT_Combined	4
ENSG00000091157.15	ENST00000357574.7	=	UHRR_uMRT_Combined_batch_69.35.1	27	14	7218	UHRR_uMRT_Combined	1
ENSG00000134313.17	ENST00000691030.1	j	UHRR_uMRT_Combined_batch_8.270.2	29	10	7218	UHRR_uMRT_Combined	3
ENSG00000101096.20	ENST00000609507.1	=	UHRR_uMRT_Combined_batch_78.60.3	11	2	7215	UHRR_uMRT_Combined	3
ENSG00000136813.15	ENST00000684092.1	=	UHRR_uMRT_Combined_batch_37.281.3	50	7	7215	UHRR_uMRT_Combined	3
ENSG00000100320.24	ENST00000695854.1	=	UHRR_uMRT_Combined_batch_81.49.2	14	11	7214	UHRR_uMRT_Combined	8
ENSG00000182372.10	ENST00000637083.1	=	UHRR_uMRT_Combined_batch_33.209.4	4	1	7214	UHRR_uMRT_Combined	4
ENSG00000138944.8	ENST00000381176.5	j	UHRR_uMRT_Combined_batch_82.7.1	5	32	7214	UHRR_uMRT_Combined	1
ENSG00000117114.21	ENST00000686636.1	j	UHRR_uMRT_Combined_batch_4.204.1	20	14	7213	UHRR_uMRT_Combined	3
ENSG00000124201.15	ENST00000396105.6	=	UHRR_uMRT_Combined_batch_78.42.1	14	19	7212	UHRR_uMRT_Combined	4
ENSG00000124201.15	ENST00000371752.5	=	UHRR_uMRT_Combined_batch_78.42.2	14	11	7212	UHRR_uMRT_Combined	4
ENSG00000100320.24	ENST00000695854.1	j	UHRR_uMRT_Combined_batch_81.49.1	14	17	7211	UHRR_uMRT_Combined	8
ENSG00000092871.17	ENST00000394597.7	=	UHRR_uMRT_Combined_batch_64.240.2	7	7	7210	UHRR_uMRT_Combined	4
ENSG00000145545.13	ENST00000504286.2	=	UHRR_uMRT_Combined_batch_21.73.2	6	1	7209	UHRR_uMRT_Combined	2
ENSG00000104067.17	ENST00000614355.5	=	UHRR_uMRT_Combined_batch_56.178.5	28	4	7208	UHRR_uMRT_Combined	6
ENSG00000128915.12	ENST00000261520.9	=	UHRR_uMRT_Combined_batch_57.122.1	16	52	7208	UHRR_uMRT_Combined	1
ENSG00000231074.12	ENST00000653541.2	=	UHRR_uMRT_Combined_batch_25.268.2	5	3	7206	UHRR_uMRT_Combined	8
ENSG00000114933.16	ENST00000403263.6	c	UHRR_uMRT_Combined_batch_12.230.1	1	16	7206	UHRR_uMRT_Combined	1
ENSG00000140575.13	ENST00000268182.10	=	UHRR_uMRT_Combined_batch_59.62.1	38	205	7205	UHRR_uMRT_Combined	2
ENSG00000105426.19	ENST00000591760.5	k	UHRR_uMRT_Combined_batch_70.82.3	32	15	7205	UHRR_uMRT_Combined	4
ENSG00000131023.13	ENST00000441107.5	c	UHRR_uMRT_Combined_batch_29.75.4	8	2	7204	UHRR_uMRT_Combined	5
ENSG00000085185.16	ENST00000441294.1	k	UHRR_uMRT_Combined_batch_84.36.4	13	2	7204	UHRR_uMRT_Combined	4
ENSG00000134313.17	ENST00000256707.8	j	UHRR_uMRT_Combined_batch_8.270.1	29	21	7203	UHRR_uMRT_Combined	3
ENSG00000116731.23	ENST00000311066.10	j	UHRR_uMRT_Combined_batch_1.197.1	9	2	7203	UHRR_uMRT_Combined	2
ENSG00000120868.15	ENST00000550527.5	k	UHRR_uMRT_Combined_batch_51.197.1	27	2	7203	UHRR_uMRT_Combined	3
ENSG00000130517.14	ENST00000596962.5	=	UHRR_uMRT_Combined_batch_72.22.5	6	2	7202	UHRR_uMRT_Combined	5
ENSG00000146414.17	ENST00000367505.6	=	UHRR_uMRT_Combined_batch_29.54.2	30	5	7202	UHRR_uMRT_Combined	5
ENSG00000118193.12	ENST00000367350.5	j	UHRR_uMRT_Combined_batch_7.211.3	29	3	7202	UHRR_uMRT_Combined	3
ENSG00000120868.15	ENST00000551964.6	=	UHRR_uMRT_Combined_batch_51.197.2	27	11	7201	UHRR_uMRT_Combined	3
ENSG00000198399.16	ENST00000416160.1	k	UHRR_uMRT_Combined_batch_9.55.4	29	6	7199	UHRR_uMRT_Combined	5
ENSG00000293455.2	ENST00000647075.1	m	UHRR_uMRT_Combined_batch_7.295.1	3	3	7199	UHRR_uMRT_Combined	3
ENSG00000137497.19	ENST00000393695.8	=	UHRR_uMRT_Combined_batch_45.185.2	27	16	7198	UHRR_uMRT_Combined	7
ENSG00000288645.1	ENST00000676296.1	k	UHRR_uMRT_Combined_batch_57.35.4	39	2	7198	UHRR_uMRT_Combined	1
ENSG00000144028.15	ENST00000323853.10	=	UHRR_uMRT_Combined_batch_11.10.1	45	211	7196	UHRR_uMRT_Combined	2
ENSG00000168137.20	ENST00000663774.1	j	UHRR_uMRT_Combined_batch_14.126.5	24	3	7196	UHRR_uMRT_Combined	7
ENSG00000105519.18	ENST00000588776.8	k	UHRR_uMRT_Combined_batch_70.93.3	6	2	7196	UHRR_uMRT_Combined	3
ENSG00000197016.12	ENST00000330619.13	=	UHRR_uMRT_Combined_batch_76.81.2	6	1	7194	UHRR_uMRT_Combined	3
ENSG00000138735.16	ENST00000264805.9	j	UHRR_uMRT_Combined_batch_20.97.3	21	3	7194	UHRR_uMRT_Combined	3
ENSG00000165733.8	ENST00000374518.6	j	UHRR_uMRT_Combined_batch_39.285.2	23	8	7194	UHRR_uMRT_Combined	2
ENSG00000250988.9	ENST00000607520.2	k	UHRR_uMRT_Combined_batch_59.2.3	1	10	7194	UHRR_uMRT_Combined	5
ENSG00000064225.13	ENST00000265261.11	n	UHRR_uMRT_Combined_batch_16.162.11	2	3	7193	UHRR_uMRT_Combined	10
ENSG00000119314.16	ENST00000374257.6	=	UHRR_uMRT_Combined_batch_37.290.1	14	37	7192	UHRR_uMRT_Combined	3
ENSG00000164114.19	ENST00000311277.9	j	UHRR_uMRT_Combined_batch_20.184.2	13	2	7192	UHRR_uMRT_Combined	3
ENSG00000111801.16	ENST00000477388.1	k	UHRR_uMRT_Combined_batch_25.260.1	6	1	7190	UHRR_uMRT_Combined	6
ENSG00000170653.19	ENST00000420353.7	m	UHRR_uMRT_Combined_batch_50.4.2	11	3	7190	UHRR_uMRT_Combined	4
ENSG00000103888.17	ENST00000220244.7	=	UHRR_uMRT_Combined_batch_58.153.1	29	29	7189	UHRR_uMRT_Combined	2
ENSG00000169018.6	ENST00000306917.5	=	UHRR_uMRT_Combined_batch_58.17.1	2	56	7189	UHRR_uMRT_Combined	1
ENSG00000120278.17	ENST00000696526.1	=	UHRR_uMRT_Combined_batch_29.83.1	17	2	7189	UHRR_uMRT_Combined	1
ENSG00000135365.17	ENST00000525676.6	j	UHRR_uMRT_Combined_batch_43.116.2	21	2	7188	UHRR_uMRT_Combined	8
ENSG00000115827.14	ENST00000498486.1	k	UHRR_uMRT_Combined_batch_12.44.3	11	1	7188	UHRR_uMRT_Combined	7
ENSG00000118322.14	ENST00000520098.5	k	UHRR_uMRT_Combined_batch_24.62.1	25	2	7188	UHRR_uMRT_Combined	1
ENSG00000089280.20	ENST00000380244.8	=	UHRR_uMRT_Combined_batch_61.119.2	15	109	7187	UHRR_uMRT_Combined	7
ENSG00000165138.18	ENST00000353234.5	=	UHRR_uMRT_Combined_batch_37.222.3	15	2	7184	UHRR_uMRT_Combined	9
ENSG00000254166.5	ENST00000730783.1	=	UHRR_uMRT_Combined_batch_35.134.1	4	5	7184	UHRR_uMRT_Combined	6
ENSG00000102763.18	ENST00000379310.8	=	UHRR_uMRT_Combined_batch_53.216.1	45	17	7184	UHRR_uMRT_Combined	2
ENSG00000140992.20	ENST00000342085.9	=	UHRR_uMRT_Combined_batch_60.23.2	14	44	7184	UHRR_uMRT_Combined	2
ENSG00000127022.16	ENST00000679523.1	=	UHRR_uMRT_Combined_batch_24.186.3	14	1	7183	UHRR_uMRT_Combined	4
ENSG00000139324.12	ENST00000266712.11	=	UHRR_uMRT_Combined_batch_51.94.1	14	21	7183	UHRR_uMRT_Combined	1
ENSG00000105939.14	ENST00000242351.10	=	UHRR_uMRT_Combined_batch_33.26.1	13	41	7182	UHRR_uMRT_Combined	2
ENSG00000165359.16	ENST00000639893.2	m	UHRR_uMRT_Combined_batch_84.79.4	16	1	7182	UHRR_uMRT_Combined	6
ENSG00000114861.24	ENST00000649528.3	=	UHRR_uMRT_Combined_batch_16.122.1	21	3	7181	UHRR_uMRT_Combined	7
ENSG00000155506.19	ENST00000518297.6	=	UHRR_uMRT_Combined_batch_24.37.1	19	150	7181	UHRR_uMRT_Combined	2
ENSG00000117016.10	ENST00000372683.1	=	UHRR_uMRT_Combined_batch_3.132.2	8	1	7180	UHRR_uMRT_Combined	2
ENSG00000168137.20	ENST00000663774.1	j	UHRR_uMRT_Combined_batch_14.126.4	25	3	7180	UHRR_uMRT_Combined	7
ENSG00000133812.18	ENST00000530741.2	k	UHRR_uMRT_Combined_batch_42.110.5	39	2	7180	UHRR_uMRT_Combined	7
ENSG00000009954.11	ENST00000339594.9	m	UHRR_uMRT_Combined_batch_31.115.3	4	3	7180	UHRR_uMRT_Combined	3
ENSG00000090975.14	ENST00000320201.10	j	UHRR_uMRT_Combined_batch_52.134.2	26	3	7179	UHRR_uMRT_Combined	5
ENSG00000136504.15	ENST00000706506.1	=	UHRR_uMRT_Combined_batch_66.104.2	14	14	7178	UHRR_uMRT_Combined	3
ENSG00000168137.20	ENST00000663774.1	j	UHRR_uMRT_Combined_batch_14.126.3	24	3	7177	UHRR_uMRT_Combined	7
ENSG00000091039.17	ENST00000261183.8	j	UHRR_uMRT_Combined_batch_51.80.4	24	5	7177	UHRR_uMRT_Combined	4
ENSG00000165138.18	ENST00000466120.1	k	UHRR_uMRT_Combined_batch_37.222.1	15	6	7177	UHRR_uMRT_Combined	9
ENSG00000012048.26	ENST00000470026.6	=	UHRR_uMRT_Combined_batch_65.147.4	23	3	7176	UHRR_uMRT_Combined	14
ENSG00000141556.22	ENST00000355528.9	=	UHRR_uMRT_Combined_batch_68.75.1	39	64	7176	UHRR_uMRT_Combined	4
ENSG00000175216.15	ENST00000529230.6	=	UHRR_uMRT_Combined_batch_43.136.1	44	157	7172	UHRR_uMRT_Combined	1
ENSG00000152217.20	ENST00000677130.1	c	UHRR_uMRT_Combined_batch_68.234.1	3	3	7172	UHRR_uMRT_Combined	1
ENSG00000105426.19	ENST00000591760.5	k	UHRR_uMRT_Combined_batch_70.82.4	32	7	7172	UHRR_uMRT_Combined	4
ENSG00000107651.15	ENST00000369075.8	=	UHRR_uMRT_Combined_batch_41.173.1	19	47	7171	UHRR_uMRT_Combined	3
ENSG00000171488.15	ENST00000370454.9	=	UHRR_uMRT_Combined_batch_4.266.2	3	10	7170	UHRR_uMRT_Combined	2
ENSG00000165997.5	ENST00000377275.4	=	UHRR_uMRT_Combined_batch_39.208.1	6	42	7170	UHRR_uMRT_Combined	1
ENSG00000091436.17	ENST00000338983.7	=	UHRR_uMRT_Combined_batch_12.50.1	12	24	7169	UHRR_uMRT_Combined	3
ENSG00000104067.17	ENST00000400007.8	k	UHRR_uMRT_Combined_batch_56.178.6	28	1	7169	UHRR_uMRT_Combined	6
ENSG00000123191.18	ENST00000242839.10	=	UHRR_uMRT_Combined_batch_53.265.1	21	9	7168	UHRR_uMRT_Combined	3
ENSG00000138735.16	ENST00000264805.9	=	UHRR_uMRT_Combined_batch_20.97.2	21	6	7166	UHRR_uMRT_Combined	3
ENSG00000223768.5	ENST00000454115.8	j	UHRR_uMRT_Combined_batch_79.280.3	3	2	7164	UHRR_uMRT_Combined	8
ENSG00000197961.12	ENST00000586602.5	j	UHRR_uMRT_Combined_batch_70.163.2	5	3	7164	UHRR_uMRT_Combined	4
ENSG00000119397.19	ENST00000373850.6	m	UHRR_uMRT_Combined_batch_37.339.3	32	2	7164	UHRR_uMRT_Combined	6
ENSG00000144161.14	ENST00000409573.7	n	UHRR_uMRT_Combined_batch_11.85.2	8	2	7164	UHRR_uMRT_Combined	3
ENSG00000076555.16	ENST00000544726.2	k	UHRR_uMRT_Combined_batch_51.238.1	52	2	7163	UHRR_uMRT_Combined	1
ENSG00000260608.2	ENST00000686996.2	o	UHRR_uMRT_Combined_batch_59.32.1	1	1	7163	UHRR_uMRT_Combined	1
ENSG00000151208.17	ENST00000372391.7	j	UHRR_uMRT_Combined_batch_40.177.2	31	3	7160	UHRR_uMRT_Combined	3
ENSG00000170949.18	ENST00000601982.5	k	UHRR_uMRT_Combined_batch_75.126.1	7	3	7158	UHRR_uMRT_Combined	6
ENSG00000104361.10	ENST00000521820.1	k	UHRR_uMRT_Combined_batch_35.2.2	9	1	7158	UHRR_uMRT_Combined	4
ENSG00000121957.15	ENST00000264126.9	=	UHRR_uMRT_Combined_batch_5.81.1	15	36	7157	UHRR_uMRT_Combined	2
ENSG00000128849.11	ENST00000281282.6	c	UHRR_uMRT_Combined_batch_57.67.1	18	8	7157	UHRR_uMRT_Combined	2
ENSG00000137802.14	ENST00000457542.7	=	UHRR_uMRT_Combined_batch_56.293.1	31	12	7156	UHRR_uMRT_Combined	2
ENSG00000137497.19	ENST00000393695.8	j	UHRR_uMRT_Combined_batch_45.185.4	26	14	7156	UHRR_uMRT_Combined	7
ENSG00000162065.15	ENST00000569874.2	j	UHRR_uMRT_Combined_batch_60.19.2	8	2	7150	UHRR_uMRT_Combined	3
ENSG00000180628.15	ENST00000336126.6	=	UHRR_uMRT_Combined_batch_40.245.2	10	7	7149	UHRR_uMRT_Combined	3
ENSG00000091039.17	ENST00000553139.5	k	UHRR_uMRT_Combined_batch_51.80.2	23	22	7149	UHRR_uMRT_Combined	4
ENSG00000177311.12	ENST00000321464.7	=	UHRR_uMRT_Combined_batch_17.72.2	6	22	7147	UHRR_uMRT_Combined	7
ENSG00000164050.13	ENST00000296440.11	=	UHRR_uMRT_Combined_batch_15.157.3	38	6	7146	UHRR_uMRT_Combined	5
ENSG00000130517.14	ENST00000269919.11	j	UHRR_uMRT_Combined_batch_72.22.3	6	4	7146	UHRR_uMRT_Combined	5
ENSG00000103342.13	ENST00000434724.7	=	UHRR_uMRT_Combined_batch_60.157.1	15	349	7141	UHRR_uMRT_Combined	2
ENSG00000197136.5	ENST00000355703.4	j	UHRR_uMRT_Combined_batch_45.29.2	35	14	7141	UHRR_uMRT_Combined	3
ENSG00000123836.15	ENST00000367080.8	j	UHRR_uMRT_Combined_batch_7.309.1	15	3	7141	UHRR_uMRT_Combined	2
ENSG00000168116.15	ENST00000370733.5	m	UHRR_uMRT_Combined_batch_27.182.3	3	2	7141	UHRR_uMRT_Combined	3
ENSG00000091039.17	ENST00000393250.8	=	UHRR_uMRT_Combined_batch_51.80.1	23	35	7140	UHRR_uMRT_Combined	4
ENSG00000131149.19	ENST00000393243.5	=	UHRR_uMRT_Combined_batch_62.251.4	15	11	7140	UHRR_uMRT_Combined	4
ENSG00000177409.12	ENST00000318238.9	=	UHRR_uMRT_Combined_batch_31.242.1	5	9	7140	UHRR_uMRT_Combined	2
ENSG00000148090.12	ENST00000375731.9	j	UHRR_uMRT_Combined_batch_37.154.3	7	6	7140	UHRR_uMRT_Combined	3
ENSG00000136153.21	ENST00000533809.2	k	UHRR_uMRT_Combined_batch_54.7.11	11	1	7137	UHRR_uMRT_Combined	12
ENSG00000113645.15	ENST00000265293.9	=	UHRR_uMRT_Combined_batch_24.63.2	23	5	7136	UHRR_uMRT_Combined	4
ENSG00000187068.3	ENST00000335012.3	=	UHRR_uMRT_Combined_batch_18.15.1	2	1	7136	UHRR_uMRT_Combined	1
ENSG00000122692.9	ENST00000397149.4	=	UHRR_uMRT_Combined_batch_36.154.1	12	67	7136	UHRR_uMRT_Combined	1
ENSG00000151779.14	ENST00000700069.1	k	UHRR_uMRT_Combined_batch_9.22.3	51	4	7136	UHRR_uMRT_Combined	3
ENSG00000072958.9	ENST00000291439.8	=	UHRR_uMRT_Combined_batch_71.190.1	12	242	7135	UHRR_uMRT_Combined	3
ENSG00000100147.14	ENST00000255784.6	=	UHRR_uMRT_Combined_batch_81.160.2	7	14	7135	UHRR_uMRT_Combined	2
ENSG00000135482.7	ENST00000257940.7	=	UHRR_uMRT_Combined_batch_50.69.1	3	6	7134	UHRR_uMRT_Combined	1
ENSG00000012048.26	ENST00000470026.6	j	UHRR_uMRT_Combined_batch_65.147.5	23	3	7132	UHRR_uMRT_Combined	14
ENSG00000108506.14	ENST00000251334.7	n	UHRR_uMRT_Combined_batch_66.203.4	16	3	7132	UHRR_uMRT_Combined	5
ENSG00000186001.14	ENST00000425562.7	=	UHRR_uMRT_Combined_batch_18.130.1	21	18	7131	UHRR_uMRT_Combined	5
ENSG00000121892.15	ENST00000303538.13	=	UHRR_uMRT_Combined_batch_19.54.1	33	93	7131	UHRR_uMRT_Combined	2
ENSG00000145214.14	ENST00000273814.8	m	UHRR_uMRT_Combined_batch_18.147.3	20	2	7131	UHRR_uMRT_Combined	8
ENSG00000148411.8	ENST00000371753.5	k	UHRR_uMRT_Combined_batch_39.24.2	6	6	7130	UHRR_uMRT_Combined	4
ENSG00000147416.12	ENST00000276390.7	k	UHRR_uMRT_Combined_batch_33.281.1	16	47	7130	UHRR_uMRT_Combined	2
ENSG00000164114.19	ENST00000650955.1	j	UHRR_uMRT_Combined_batch_20.184.3	14	1	7129	UHRR_uMRT_Combined	3
ENSG00000006607.14	ENST00000413432.2	k	UHRR_uMRT_Combined_batch_14.94.1	13	31	7129	UHRR_uMRT_Combined	3
ENSG00000107185.10	ENST00000378078.5	m	UHRR_uMRT_Combined_batch_36.217.2	8	1	7126	UHRR_uMRT_Combined	2
ENSG00000074603.19	ENST00000300141.11	j	UHRR_uMRT_Combined_batch_57.142.2	19	11	7123	UHRR_uMRT_Combined	8
ENSG00000127955.17	ENST00000649796.2	=	UHRR_uMRT_Combined_batch_31.177.1	8	24	7120	UHRR_uMRT_Combined	1
ENSG00000162437.15	ENST00000371072.8	n	UHRR_uMRT_Combined_batch_4.147.1	12	1	7120	UHRR_uMRT_Combined	4
ENSG00000119314.16	ENST00000458258.5	j	UHRR_uMRT_Combined_batch_37.290.2	14	6	7116	UHRR_uMRT_Combined	3
ENSG00000085185.16	ENST00000441294.1	k	UHRR_uMRT_Combined_batch_84.36.1	13	1	7116	UHRR_uMRT_Combined	4
ENSG00000122863.6	ENST00000373115.5	j	UHRR_uMRT_Combined_batch_40.128.2	3	1	7115	UHRR_uMRT_Combined	2
ENSG00000162929.14	ENST00000471625.1	=	UHRR_uMRT_Combined_batch_10.35.4	2	3	7113	UHRR_uMRT_Combined	4
ENSG00000100697.17	ENST00000343455.8	j	UHRR_uMRT_Combined_batch_56.13.3	29	2	7113	UHRR_uMRT_Combined	4
ENSG00000298107.1	ENST00000753004.1	j	UHRR_uMRT_Combined_batch_44.89.2	3	2	7113	UHRR_uMRT_Combined	2
ENSG00000183853.18	ENST00000368172.2	=	UHRR_uMRT_Combined_batch_6.120.3	12	3	7112	UHRR_uMRT_Combined	3
ENSG00000185621.11	ENST00000420910.7	=	UHRR_uMRT_Combined_batch_18.135.1	17	6	7112	UHRR_uMRT_Combined	1
ENSG00000067141.17	ENST00000339362.9	j	UHRR_uMRT_Combined_batch_58.45.1	29	3	7112	UHRR_uMRT_Combined	5
ENSG00000012048.26	ENST00000494123.6	=	UHRR_uMRT_Combined_batch_65.147.1	23	10	7111	UHRR_uMRT_Combined	14
ENSG00000163539.19	ENST00000468888.6	j	UHRR_uMRT_Combined_batch_15.32.2	36	6	7110	UHRR_uMRT_Combined	4
ENSG00000187790.12	ENST00000267430.10	=	UHRR_uMRT_Combined_batch_54.316.1	23	9	7109	UHRR_uMRT_Combined	1
ENSG00000269743.3	ENST00000594199.3	i	UHRR_uMRT_Combined_batch_83.207.1	1	5	7109	UHRR_uMRT_Combined	3
ENSG00000082258.13	ENST00000452839.5	j	UHRR_uMRT_Combined_batch_11.215.3	10	1	7109	UHRR_uMRT_Combined	6
ENSG00000163539.19	ENST00000399362.8	j	UHRR_uMRT_Combined_batch_15.32.1	36	26	7107	UHRR_uMRT_Combined	4
ENSG00000172403.11	ENST00000504178.1	k	UHRR_uMRT_Combined_batch_20.80.1	5	1	7107	UHRR_uMRT_Combined	2
ENSG00000164946.20	ENST00000380880.4	j	UHRR_uMRT_Combined_batch_36.96.1	36	3	7106	UHRR_uMRT_Combined	1
ENSG00000197136.5	ENST00000355703.4	=	UHRR_uMRT_Combined_batch_45.29.1	35	26	7102	UHRR_uMRT_Combined	3
ENSG00000114331.16	ENST00000326793.11	=	UHRR_uMRT_Combined_batch_18.78.1	23	46	7102	UHRR_uMRT_Combined	1
ENSG00000101181.18	ENST00000488748.1	k	UHRR_uMRT_Combined_batch_78.121.3	4	6	7102	UHRR_uMRT_Combined	4
ENSG00000182372.10	ENST00000331222.6	=	UHRR_uMRT_Combined_batch_33.209.2	3	15	7101	UHRR_uMRT_Combined	4
ENSG00000231074.12	ENST00000668974.2	=	UHRR_uMRT_Combined_batch_25.268.4	4	4	7100	UHRR_uMRT_Combined	8
ENSG00000130818.12	ENST00000253115.7	=	UHRR_uMRT_Combined_batch_70.160.2	8	2	7099	UHRR_uMRT_Combined	3
ENSG00000122863.6	ENST00000373115.5	=	UHRR_uMRT_Combined_batch_40.128.1	3	13	7097	UHRR_uMRT_Combined	2
ENSG00000180979.10	ENST00000397130.8	=	UHRR_uMRT_Combined_batch_56.311.1	6	19	7096	UHRR_uMRT_Combined	2
ENSG00000223768.5	ENST00000400362.5	=	UHRR_uMRT_Combined_batch_79.280.1	3	14	7094	UHRR_uMRT_Combined	8
ENSG00000121940.17	ENST00000691556.1	=	UHRR_uMRT_Combined_batch_5.82.3	13	1	7093	UHRR_uMRT_Combined	6
ENSG00000041982.17	ENST00000705192.1	k	UHRR_uMRT_Combined_batch_37.359.2	26	14	7093	UHRR_uMRT_Combined	7
ENSG00000124181.15	ENST00000685551.1	=	UHRR_uMRT_Combined_batch_77.175.3	32	14	7092	UHRR_uMRT_Combined	4
ENSG00000052841.16	ENST00000525135.5	k	UHRR_uMRT_Combined_batch_43.91.3	14	2	7092	UHRR_uMRT_Combined	3
ENSG00000204599.16	ENST00000376659.9	m	UHRR_uMRT_Combined_batch_25.269.7	6	2	7092	UHRR_uMRT_Combined	7
ENSG00000171943.12	ENST00000367123.8	=	UHRR_uMRT_Combined_batch_5.208.1	10	20	7091	UHRR_uMRT_Combined	2
ENSG00000077235.18	ENST00000356183.9	=	UHRR_uMRT_Combined_batch_61.19.2	37	43	7091	UHRR_uMRT_Combined	2
ENSG00000165359.16	ENST00000493637.6	j	UHRR_uMRT_Combined_batch_84.79.5	16	1	7090	UHRR_uMRT_Combined	6
ENSG00000096093.16	ENST00000637200.1	k	UHRR_uMRT_Combined_batch_27.172.2	12	1	7090	UHRR_uMRT_Combined	5
ENSG00000123836.15	ENST00000367080.8	=	UHRR_uMRT_Combined_batch_7.309.2	15	9	7089	UHRR_uMRT_Combined	2
ENSG00000165246.15	ENST00000684976.1	=	UHRR_uMRT_Combined_batch_84.217.2	7	3	7089	UHRR_uMRT_Combined	2
ENSG00000143702.17	ENST00000366542.6	j	UHRR_uMRT_Combined_batch_8.220.4	20	4	7089	UHRR_uMRT_Combined	10
ENSG00000171943.12	ENST00000367123.8	j	UHRR_uMRT_Combined_batch_5.208.2	10	7	7088	UHRR_uMRT_Combined	2
ENSG00000254860.8	ENST00000525484.6	o	UHRR_uMRT_Combined_batch_42.92.1	2	1	7086	UHRR_uMRT_Combined	2
ENSG00000136813.15	ENST00000338205.9	=	UHRR_uMRT_Combined_batch_37.281.1	49	72	7085	UHRR_uMRT_Combined	3
ENSG00000109654.16	ENST00000676335.1	=	UHRR_uMRT_Combined_batch_20.178.5	11	2	7084	UHRR_uMRT_Combined	6
ENSG00000123191.18	ENST00000673772.1	=	UHRR_uMRT_Combined_batch_53.265.2	20	4	7084	UHRR_uMRT_Combined	3
ENSG00000133812.18	ENST00000527019.6	k	UHRR_uMRT_Combined_batch_42.110.4	39	2	7084	UHRR_uMRT_Combined	7
ENSG00000198646.14	ENST00000359003.7	=	UHRR_uMRT_Combined_batch_77.115.2	15	12	7083	UHRR_uMRT_Combined	3
ENSG00000189195.15	ENST00000674371.1	k	UHRR_uMRT_Combined_batch_4.258.1	17	1	7082	UHRR_uMRT_Combined	1
ENSG00000130517.14	ENST00000269919.11	=	UHRR_uMRT_Combined_batch_72.22.1	5	13	7081	UHRR_uMRT_Combined	5
ENSG00000104643.10	ENST00000221086.8	=	UHRR_uMRT_Combined_batch_33.231.1	10	11	7081	UHRR_uMRT_Combined	1
ENSG00000012048.26	ENST00000471181.7	j	UHRR_uMRT_Combined_batch_65.147.13	23	2	7081	UHRR_uMRT_Combined	14
ENSG00000304381.1	ENST00000803085.1	e	UHRR_uMRT_Combined_batch_48.249.1	1	2	7080	UHRR_uMRT_Combined	1
ENSG00000179364.15	ENST00000447393.6	n	UHRR_uMRT_Combined_batch_56.114.4	4	7	7080	UHRR_uMRT_Combined	4
ENSG00000168502.18	ENST00000695636.1	=	UHRR_uMRT_Combined_batch_68.104.3	15	1	7079	UHRR_uMRT_Combined	4
ENSG00000188846.14	ENST00000338970.10	=	UHRR_uMRT_Combined_batch_15.76.1	6	5173	7078	UHRR_uMRT_Combined	3
ENSG00000160062.15	ENST00000373510.9	=	UHRR_uMRT_Combined_batch_3.28.1	5	14	7077	UHRR_uMRT_Combined	2
ENSG00000102921.8	ENST00000262384.4	=	UHRR_uMRT_Combined_batch_61.135.1	7	23	7077	UHRR_uMRT_Combined	2
ENSG00000139163.16	ENST00000266517.9	=	UHRR_uMRT_Combined_batch_48.211.1	8	82	7076	UHRR_uMRT_Combined	3
ENSG00000141556.22	ENST00000683041.1	=	UHRR_uMRT_Combined_batch_68.75.4	38	1	7075	UHRR_uMRT_Combined	4
ENSG00000075420.13	ENST00000415807.7	=	UHRR_uMRT_Combined_batch_17.236.1	26	56	7075	UHRR_uMRT_Combined	4
ENSG00000012048.26	ENST00000494123.6	j	UHRR_uMRT_Combined_batch_65.147.12	23	2	7075	UHRR_uMRT_Combined	14
ENSG00000134313.17	ENST00000256707.8	j	UHRR_uMRT_Combined_batch_8.270.3	28	2	7075	UHRR_uMRT_Combined	3
ENSG00000176125.7	ENST00000388761.4	k	UHRR_uMRT_Combined_batch_32.88.1	1	3	7075	UHRR_uMRT_Combined	1
ENSG00000012048.26	ENST00000357654.9	=	UHRR_uMRT_Combined_batch_65.147.9	23	2	7074	UHRR_uMRT_Combined	14
ENSG00000127483.19	ENST00000487117.1	k	UHRR_uMRT_Combined_batch_2.25.6	12	6	7074	UHRR_uMRT_Combined	6
ENSG00000162946.24	ENST00000439617.8	=	UHRR_uMRT_Combined_batch_8.168.2	13	3	7073	UHRR_uMRT_Combined	2
ENSG00000170185.12	ENST00000307017.9	=	UHRR_uMRT_Combined_batch_20.142.1	10	33	7072	UHRR_uMRT_Combined	3
ENSG00000174231.18	ENST00000573725.2	=	UHRR_uMRT_Combined_batch_63.51.3	42	3	7071	UHRR_uMRT_Combined	3
ENSG00000169905.13	ENST00000482587.5	=	UHRR_uMRT_Combined_batch_7.134.5	3	50	7067	UHRR_uMRT_Combined	6
ENSG00000120868.15	ENST00000357310.5	=	UHRR_uMRT_Combined_batch_51.197.3	26	4	7065	UHRR_uMRT_Combined	3
ENSG00000105851.11	ENST00000496166.6	=	UHRR_uMRT_Combined_batch_32.132.1	11	21	7063	UHRR_uMRT_Combined	2
ENSG00000213741.11	ENST00000396020.7	=	UHRR_uMRT_Combined_batch_54.321.1	3	8	7062	UHRR_uMRT_Combined	6
ENSG00000070961.17	ENST00000428670.8	=	UHRR_uMRT_Combined_batch_51.143.1	21	38	7062	UHRR_uMRT_Combined	1
ENSG00000138658.16	ENST00000505019.6	j	UHRR_uMRT_Combined_batch_20.62.1	27	4	7061	UHRR_uMRT_Combined	4
ENSG00000177000.13	ENST00000376590.9	=	UHRR_uMRT_Combined_batch_1.171.1	12	8	7060	UHRR_uMRT_Combined	3
ENSG00000260941.1	ENST00000562811.1	k	UHRR_uMRT_Combined_batch_5.181.1	1	6	7060	UHRR_uMRT_Combined	1
ENSG00000143702.17	ENST00000366542.6	=	UHRR_uMRT_Combined_batch_8.220.1	20	9	7059	UHRR_uMRT_Combined	10
ENSG00000138593.9	ENST00000559471.6	=	UHRR_uMRT_Combined_batch_57.20.1	18	12	7059	UHRR_uMRT_Combined	3
ENSG00000117713.21	ENST00000636219.1	=	UHRR_uMRT_Combined_batch_2.111.3	19	1	7058	UHRR_uMRT_Combined	3
ENSG00000118482.12	ENST00000262043.8	j	UHRR_uMRT_Combined_batch_27.213.3	15	2	7058	UHRR_uMRT_Combined	5
ENSG00000176225.15	ENST00000640769.2	=	UHRR_uMRT_Combined_batch_69.71.1	49	13	7057	UHRR_uMRT_Combined	1
ENSG00000278730.1	ENST00000620266.1	k	UHRR_uMRT_Combined_batch_67.19.3	5	2	7057	UHRR_uMRT_Combined	3
ENSG00000138448.13	ENST00000261023.8	=	UHRR_uMRT_Combined_batch_12.135.1	30	82	7056	UHRR_uMRT_Combined	1
ENSG00000160298.18	ENST00000397683.5	n	UHRR_uMRT_Combined_batch_80.57.3	7	2	7056	UHRR_uMRT_Combined	8
ENSG00000213463.5	ENST00000256366.6	=	UHRR_uMRT_Combined_batch_55.180.1	4	35	7054	UHRR_uMRT_Combined	2
ENSG00000091622.16	ENST00000262483.13	=	UHRR_uMRT_Combined_batch_63.131.1	20	6	7054	UHRR_uMRT_Combined	1
ENSG00000065308.5	ENST00000182527.4	=	UHRR_uMRT_Combined_batch_27.174.1	11	79	7054	UHRR_uMRT_Combined	1
ENSG00000012048.26	ENST00000461221.5	j	UHRR_uMRT_Combined_batch_65.147.3	23	3	7053	UHRR_uMRT_Combined	14
ENSG00000140263.15	ENST00000558574.2	=	UHRR_uMRT_Combined_batch_57.4.3	2	2	7052	UHRR_uMRT_Combined	3
ENSG00000268043.9	ENST00000698835.1	j	UHRR_uMRT_Combined_batch_5.237.2	34	2	7051	UHRR_uMRT_Combined	4
ENSG00000070159.14	ENST00000412145.5	=	UHRR_uMRT_Combined_batch_37.285.4	21	1	7050	UHRR_uMRT_Combined	4
ENSG00000145545.13	ENST00000274192.7	=	UHRR_uMRT_Combined_batch_21.73.1	5	25	7048	UHRR_uMRT_Combined	2
ENSG00000132694.20	ENST00000368194.8	j	UHRR_uMRT_Combined_batch_6.118.2	39	8	7048	UHRR_uMRT_Combined	3
ENSG00000219481.11	ENST00000430580.6	n	UHRR_uMRT_Combined_batch_1.240.2	28	2	7048	UHRR_uMRT_Combined	6
ENSG00000040933.17	ENST00000409851.8	=	UHRR_uMRT_Combined_batch_11.28.1	25	23	7047	UHRR_uMRT_Combined	2
ENSG00000198646.14	ENST00000359003.7	j	UHRR_uMRT_Combined_batch_77.115.1	15	25	7047	UHRR_uMRT_Combined	3
ENSG00000150347.17	ENST00000309334.5	=	UHRR_uMRT_Combined_batch_40.61.2	7	4	7045	UHRR_uMRT_Combined	2
ENSG00000141867.19	ENST00000594841.5	k	UHRR_uMRT_Combined_batch_71.178.3	20	11	7045	UHRR_uMRT_Combined	3
ENSG00000163251.4	ENST00000295417.4	=	UHRR_uMRT_Combined_batch_12.249.1	2	19	7043	UHRR_uMRT_Combined	1
ENSG00000148200.17	ENST00000344523.8	=	UHRR_uMRT_Combined_batch_38.3.2	10	8	7040	UHRR_uMRT_Combined	2
ENSG00000178971.17	ENST00000651323.1	=	UHRR_uMRT_Combined_batch_64.15.1	23	12	7039	UHRR_uMRT_Combined	1
ENSG00000112541.19	ENST00000693627.1	=	UHRR_uMRT_Combined_batch_29.171.3	2	9	7038	UHRR_uMRT_Combined	9
ENSG00000052795.13	ENST00000264433.11	=	UHRR_uMRT_Combined_batch_20.199.1	17	9	7038	UHRR_uMRT_Combined	1
ENSG00000143315.8	ENST00000368090.5	k	UHRR_uMRT_Combined_batch_6.152.1	1	18	7038	UHRR_uMRT_Combined	1
ENSG00000180628.15	ENST00000614189.4	=	UHRR_uMRT_Combined_batch_40.245.1	10	39	7037	UHRR_uMRT_Combined	3
ENSG00000133858.17	ENST00000378743.9	=	UHRR_uMRT_Combined_batch_51.56.1	35	22	7037	UHRR_uMRT_Combined	3
ENSG00000100354.22	ENST00000335727.13	o	UHRR_uMRT_Combined_batch_81.147.1	1	18	7037	UHRR_uMRT_Combined	2
ENSG00000095015.6	ENST00000399503.4	=	UHRR_uMRT_Combined_batch_22.24.1	20	47	7036	UHRR_uMRT_Combined	1
ENSG00000010404.18	ENST00000428056.6	k	UHRR_uMRT_Combined_batch_84.111.2	9	6	7036	UHRR_uMRT_Combined	4
ENSG00000072121.17	ENST00000678386.1	m	UHRR_uMRT_Combined_batch_55.152.2	14	2	7035	UHRR_uMRT_Combined	2
ENSG00000197321.16	ENST00000674475.1	j	UHRR_uMRT_Combined_batch_39.259.3	36	6	7032	UHRR_uMRT_Combined	4
ENSG00000148200.17	ENST00000373584.7	=	UHRR_uMRT_Combined_batch_38.3.1	10	12	7031	UHRR_uMRT_Combined	2
ENSG00000273449.1	ENST00000609356.1	k	UHRR_uMRT_Combined_batch_20.230.1	1	6	7030	UHRR_uMRT_Combined	1
ENSG00000165238.17	ENST00000427277.7	j	UHRR_uMRT_Combined_batch_37.161.2	27	5	7029	UHRR_uMRT_Combined	6
ENSG00000130517.14	ENST00000252813.5	=	UHRR_uMRT_Combined_batch_72.22.4	4	2	7028	UHRR_uMRT_Combined	5
ENSG00000107185.10	ENST00000378078.5	=	UHRR_uMRT_Combined_batch_36.217.1	9	13	7028	UHRR_uMRT_Combined	2
ENSG00000130818.12	ENST00000253115.7	j	UHRR_uMRT_Combined_batch_70.160.1	8	6	7028	UHRR_uMRT_Combined	3
ENSG00000231074.12	ENST00000659132.1	=	UHRR_uMRT_Combined_batch_25.268.1	4	13	7026	UHRR_uMRT_Combined	8
ENSG00000112414.15	ENST00000230173.10	=	UHRR_uMRT_Combined_batch_29.39.1	26	12	7026	UHRR_uMRT_Combined	5
ENSG00000197183.15	ENST00000621426.7	=	UHRR_uMRT_Combined_batch_77.72.2	11	6	7024	UHRR_uMRT_Combined	6
ENSG00000096968.14	ENST00000381652.4	=	UHRR_uMRT_Combined_batch_36.61.2	25	5	7023	UHRR_uMRT_Combined	3
ENSG00000101639.19	ENST00000325971.12	j	UHRR_uMRT_Combined_batch_68.141.1	39	5	7023	UHRR_uMRT_Combined	5
ENSG00000183889.13	ENST00000527703.2	k	UHRR_uMRT_Combined_batch_60.180.7	33	1	7023	UHRR_uMRT_Combined	7
ENSG00000184634.17	ENST00000374080.8	m	UHRR_uMRT_Combined_batch_83.103.5	44	1	7022	UHRR_uMRT_Combined	6
ENSG00000160305.19	ENST00000417564.3	j	UHRR_uMRT_Combined_batch_80.60.5	39	1	7021	UHRR_uMRT_Combined	8
ENSG00000171456.22	ENST00000375687.10	j	UHRR_uMRT_Combined_batch_77.69.1	12	46	7021	UHRR_uMRT_Combined	6
ENSG00000101974.15	ENST00000682941.1	=	UHRR_uMRT_Combined_batch_84.91.2	30	12	7019	UHRR_uMRT_Combined	2
ENSG00000136813.15	ENST00000602447.5	k	UHRR_uMRT_Combined_batch_37.281.2	49	12	7019	UHRR_uMRT_Combined	3
ENSG00000075407.19	ENST00000351773.7	=	UHRR_uMRT_Combined_batch_39.294.2	8	5	7018	UHRR_uMRT_Combined	3
ENSG00000198040.11	ENST00000392319.6	=	UHRR_uMRT_Combined_batch_53.50.1	5	2	7017	UHRR_uMRT_Combined	3
ENSG00000077235.18	ENST00000561623.5	=	UHRR_uMRT_Combined_batch_61.19.1	37	49	7016	UHRR_uMRT_Combined	2
ENSG00000177000.13	ENST00000376486.3	k	UHRR_uMRT_Combined_batch_1.171.3	12	2	7015	UHRR_uMRT_Combined	3
ENSG00000185950.9	ENST00000375856.5	=	UHRR_uMRT_Combined_batch_54.88.1	2	62	7014	UHRR_uMRT_Combined	1
ENSG00000081386.13	ENST00000223428.9	j	UHRR_uMRT_Combined_batch_37.197.3	9	1	7014	UHRR_uMRT_Combined	3
ENSG00000143412.10	ENST00000368947.9	j	UHRR_uMRT_Combined_batch_5.323.1	16	2	7012	UHRR_uMRT_Combined	2
ENSG00000266028.8	ENST00000573034.8	j	UHRR_uMRT_Combined_batch_7.302.1	24	9	7011	UHRR_uMRT_Combined	9
ENSG00000116991.12	ENST00000674749.1	j	UHRR_uMRT_Combined_batch_8.143.3	23	3	7011	UHRR_uMRT_Combined	6
ENSG00000143702.17	ENST00000366542.6	j	UHRR_uMRT_Combined_batch_8.220.9	20	2	7008	UHRR_uMRT_Combined	10
ENSG00000113658.18	ENST00000545279.6	=	UHRR_uMRT_Combined_batch_23.131.1	8	33	7007	UHRR_uMRT_Combined	2
ENSG00000074047.22	ENST00000452319.6	k	UHRR_uMRT_Combined_batch_11.153.2	14	2	7007	UHRR_uMRT_Combined	2
ENSG00000204713.11	ENST00000481474.5	=	UHRR_uMRT_Combined_batch_25.225.2	6	1	7006	UHRR_uMRT_Combined	2
ENSG00000290548.2	ENST00000828990.1	j	UHRR_uMRT_Combined_batch_21.146.1	2	2	7006	UHRR_uMRT_Combined	3
ENSG00000172840.7	ENST00000566805.5	n	UHRR_uMRT_Combined_batch_62.22.2	2	2	7006	UHRR_uMRT_Combined	2
ENSG00000197136.5	ENST00000355703.4	j	UHRR_uMRT_Combined_batch_45.29.3	33	5	7005	UHRR_uMRT_Combined	3
ENSG00000087302.9	ENST00000261700.8	=	UHRR_uMRT_Combined_batch_55.26.1	8	704	7004	UHRR_uMRT_Combined	1
ENSG00000131381.13	ENST00000476527.7	j	UHRR_uMRT_Combined_batch_14.186.5	14	2	7004	UHRR_uMRT_Combined	5
ENSG00000041353.10	ENST00000262094.10	=	UHRR_uMRT_Combined_batch_69.18.1	6	20	7003	UHRR_uMRT_Combined	1
ENSG00000041982.17	ENST00000350763.9	j	UHRR_uMRT_Combined_batch_37.359.5	26	5	7003	UHRR_uMRT_Combined	7
ENSG00000041982.17	ENST00000341037.8	k	UHRR_uMRT_Combined_batch_37.359.4	26	9	7003	UHRR_uMRT_Combined	7
ENSG00000151849.16	ENST00000381884.9	n	UHRR_uMRT_Combined_batch_53.119.3	3	2	7003	UHRR_uMRT_Combined	3
ENSG00000143702.17	ENST00000522995.1	k	UHRR_uMRT_Combined_batch_8.220.6	20	3	7002	UHRR_uMRT_Combined	10
ENSG00000137497.19	ENST00000620566.4	=	UHRR_uMRT_Combined_batch_45.185.6	24	4	7001	UHRR_uMRT_Combined	7
ENSG00000197961.12	ENST00000320451.7	=	UHRR_uMRT_Combined_batch_70.163.1	4	26	7001	UHRR_uMRT_Combined	4
ENSG00000162601.12	ENST00000659812.2	n	UHRR_uMRT_Combined_batch_4.113.5	6	1	7001	UHRR_uMRT_Combined	6
ENSG00000135540.12	ENST00000343505.10	=	UHRR_uMRT_Combined_batch_29.35.4	8	4	7000	UHRR_uMRT_Combined	6
ENSG00000134243.12	ENST00000256637.8	=	UHRR_uMRT_Combined_batch_5.87.1	20	46	7000	UHRR_uMRT_Combined	2
ENSG00000291202.2	ENST00000776648.1	k	UHRR_uMRT_Combined_batch_20.95.2	15	1	7000	UHRR_uMRT_Combined	4
ENSG00000275807.2	ENST00000614819.1	k	UHRR_uMRT_Combined_batch_61.51.1	1	1	7000	UHRR_uMRT_Combined	1
ENSG00000260918.1	ENST00000562284.1	k	UHRR_uMRT_Combined_batch_19.87.1	1	5	7000	UHRR_uMRT_Combined	1
ENSG00000162433.15	ENST00000395334.6	=	UHRR_uMRT_Combined_batch_4.142.2	6	4	6998	UHRR_uMRT_Combined	3
ENSG00000134243.12	ENST00000256637.8	j	UHRR_uMRT_Combined_batch_5.87.2	20	29	6997	UHRR_uMRT_Combined	2
ENSG00000290928.2	ENST00000621598.1	k	UHRR_uMRT_Combined_batch_64.202.1	1	1	6996	UHRR_uMRT_Combined	6
ENSG00000228794.13	ENST00000609009.6	=	UHRR_uMRT_Combined_batch_1.19.7	8	1	6993	UHRR_uMRT_Combined	7
ENSG00000175029.17	ENST00000337195.11	=	UHRR_uMRT_Combined_batch_41.207.1	11	17	6991	UHRR_uMRT_Combined	5
ENSG00000145675.16	ENST00000521381.6	=	UHRR_uMRT_Combined_batch_22.68.1	16	37	6991	UHRR_uMRT_Combined	2
ENSG00000009844.16	ENST00000367630.9	=	UHRR_uMRT_Combined_batch_29.37.2	8	114	6991	UHRR_uMRT_Combined	2
ENSG00000138653.10	ENST00000264363.7	=	UHRR_uMRT_Combined_batch_20.74.1	14	2	6990	UHRR_uMRT_Combined	1
ENSG00000184634.17	ENST00000444034.2	k	UHRR_uMRT_Combined_batch_83.103.2	45	2	6990	UHRR_uMRT_Combined	6
ENSG00000108848.16	ENST00000505658.6	=	UHRR_uMRT_Combined_batch_66.118.3	10	55	6987	UHRR_uMRT_Combined	3
ENSG00000105851.11	ENST00000440650.6	=	UHRR_uMRT_Combined_batch_32.132.2	11	7	6987	UHRR_uMRT_Combined	2
ENSG00000204842.18	ENST00000551551.1	k	UHRR_uMRT_Combined_batch_51.273.10	3	2	6986	UHRR_uMRT_Combined	11
ENSG00000184445.12	ENST00000542727.1	k	UHRR_uMRT_Combined_batch_52.110.1	64	37	6985	UHRR_uMRT_Combined	4
ENSG00000236700.9	ENST00000659389.1	m	UHRR_uMRT_Combined_batch_29.7.1	1	5	6984	UHRR_uMRT_Combined	1
ENSG00000172840.7	ENST00000311765.4	=	UHRR_uMRT_Combined_batch_62.22.1	2	14	6982	UHRR_uMRT_Combined	2
ENSG00000167716.19	ENST00000409644.6	=	UHRR_uMRT_Combined_batch_63.55.1	10	24	6982	UHRR_uMRT_Combined	2
ENSG00000105778.20	ENST00000318709.9	=	UHRR_uMRT_Combined_batch_30.163.1	16	41	6981	UHRR_uMRT_Combined	2
ENSG00000107249.24	ENST00000491889.6	=	UHRR_uMRT_Combined_batch_36.57.1	10	1	6981	UHRR_uMRT_Combined	1
ENSG00000130684.14	ENST00000376436.5	j	UHRR_uMRT_Combined_batch_77.46.2	3	1	6981	UHRR_uMRT_Combined	4
ENSG00000213533.13	ENST00000355083.11	k	UHRR_uMRT_Combined_batch_16.21.1	10	3	6981	UHRR_uMRT_Combined	3
ENSG00000287887.2	ENST00000831833.1	k	UHRR_uMRT_Combined_batch_53.111.1	3	1	6981	UHRR_uMRT_Combined	1
ENSG00000254470.3	ENST00000532090.3	=	UHRR_uMRT_Combined_batch_45.37.1	2	26	6980	UHRR_uMRT_Combined	1
ENSG00000173258.13	ENST00000309235.6	c	UHRR_uMRT_Combined_batch_37.279.1	1	13	6980	UHRR_uMRT_Combined	2
ENSG00000104154.7	ENST00000261867.5	=	UHRR_uMRT_Combined_batch_57.13.1	8	3	6978	UHRR_uMRT_Combined	1
ENSG00000146122.17	ENST00000494405.2	k	UHRR_uMRT_Combined_batch_27.51.2	25	2	6978	UHRR_uMRT_Combined	4
ENSG00000164880.16	ENST00000404767.8	=	UHRR_uMRT_Combined_batch_29.211.1	48	106	6977	UHRR_uMRT_Combined	1
ENSG00000116991.12	ENST00000674635.1	j	UHRR_uMRT_Combined_batch_8.143.6	23	1	6977	UHRR_uMRT_Combined	6
ENSG00000145779.8	ENST00000504771.3	=	UHRR_uMRT_Combined_batch_23.60.3	2	1	6976	UHRR_uMRT_Combined	3
ENSG00000160218.13	ENST00000291574.9	=	UHRR_uMRT_Combined_batch_79.251.1	23	24	6975	UHRR_uMRT_Combined	4
ENSG00000132003.10	ENST00000590508.6	j	UHRR_uMRT_Combined_batch_71.106.2	11	1	6972	UHRR_uMRT_Combined	2
ENSG00000121940.17	ENST00000690781.1	=	UHRR_uMRT_Combined_batch_5.82.2	12	4	6968	UHRR_uMRT_Combined	6
ENSG00000104067.17	ENST00000677774.1	=	UHRR_uMRT_Combined_batch_56.178.2	27	12	6968	UHRR_uMRT_Combined	6
ENSG00000137337.16	ENST00000376406.8	=	UHRR_uMRT_Combined_batch_25.299.2	15	10	6968	UHRR_uMRT_Combined	6
ENSG00000148358.21	ENST00000372410.7	=	UHRR_uMRT_Combined_batch_38.99.1	19	9	6968	UHRR_uMRT_Combined	2
ENSG00000138735.16	ENST00000354960.8	=	UHRR_uMRT_Combined_batch_20.97.1	21	6	6967	UHRR_uMRT_Combined	3
ENSG00000130684.14	ENST00000376436.5	=	UHRR_uMRT_Combined_batch_77.46.3	4	2	6964	UHRR_uMRT_Combined	4
ENSG00000156671.15	ENST00000671730.1	j	UHRR_uMRT_Combined_batch_40.169.2	6	3	6964	UHRR_uMRT_Combined	2
ENSG00000047644.20	ENST00000380861.10	=	UHRR_uMRT_Combined_batch_82.100.1	23	38	6962	UHRR_uMRT_Combined	1
ENSG00000179455.10	ENST00000314520.6	k	UHRR_uMRT_Combined_batch_56.155.2	1	2	6962	UHRR_uMRT_Combined	3
ENSG00000178163.8	ENST00000326756.4	=	UHRR_uMRT_Combined_batch_18.246.1	3	4	6961	UHRR_uMRT_Combined	3
ENSG00000233038.8	ENST00000443338.1	=	UHRR_uMRT_Combined_batch_33.238.1	2	4	6961	UHRR_uMRT_Combined	1
ENSG00000205268.11	ENST00000401827.8	=	UHRR_uMRT_Combined_batch_34.137.1	13	39	6961	UHRR_uMRT_Combined	1
ENSG00000180182.11	ENST00000324817.6	j	UHRR_uMRT_Combined_batch_82.189.2	30	6	6961	UHRR_uMRT_Combined	2
ENSG00000291177.2	ENST00000736594.1	n	UHRR_uMRT_Combined_batch_72.63.2	2	1	6961	UHRR_uMRT_Combined	2
ENSG00000196535.20	ENST00000588791.1	k	UHRR_uMRT_Combined_batch_64.183.7	39	3	6958	UHRR_uMRT_Combined	9
ENSG00000008513.17	ENST00000521180.5	=	UHRR_uMRT_Combined_batch_35.155.1	9	13	6957	UHRR_uMRT_Combined	5
ENSG00000081138.14	ENST00000397968.4	=	UHRR_uMRT_Combined_batch_69.64.1	12	2	6957	UHRR_uMRT_Combined	1
ENSG00000168502.18	ENST00000695635.1	=	UHRR_uMRT_Combined_batch_68.104.1	14	11	6956	UHRR_uMRT_Combined	4
ENSG00000074047.22	ENST00000361492.9	=	UHRR_uMRT_Combined_batch_11.153.1	14	5	6956	UHRR_uMRT_Combined	2
ENSG00000153404.15	ENST00000283426.11	m	UHRR_uMRT_Combined_batch_21.21.2	6	1	6955	UHRR_uMRT_Combined	3
ENSG00000173542.9	ENST00000309395.7	=	UHRR_uMRT_Combined_batch_19.150.1	6	24	6952	UHRR_uMRT_Combined	1
ENSG00000293311.2	ENST00000850260.1	n	UHRR_uMRT_Combined_batch_11.205.5	8	1	6952	UHRR_uMRT_Combined	5
ENSG00000118482.12	ENST00000481385.6	k	UHRR_uMRT_Combined_batch_27.213.1	15	30	6951	UHRR_uMRT_Combined	5
ENSG00000286388.1	ENST00000656081.1	m	UHRR_uMRT_Combined_batch_21.52.1	1	6	6951	UHRR_uMRT_Combined	1
ENSG00000089057.15	ENST00000338244.6	=	UHRR_uMRT_Combined_batch_76.170.2	17	8	6949	UHRR_uMRT_Combined	4
ENSG00000128833.13	ENST00000261839.12	=	UHRR_uMRT_Combined_batch_57.46.1	41	8	6948	UHRR_uMRT_Combined	5
ENSG00000177853.15	ENST00000624776.4	j	UHRR_uMRT_Combined_batch_40.279.3	6	2	6947	UHRR_uMRT_Combined	5
ENSG00000075420.13	ENST00000336824.8	=	UHRR_uMRT_Combined_batch_17.236.4	26	4	6945	UHRR_uMRT_Combined	4
ENSG00000089057.15	ENST00000338244.6	j	UHRR_uMRT_Combined_batch_76.170.1	17	22	6945	UHRR_uMRT_Combined	4
ENSG00000079156.17	ENST00000190611.9	=	UHRR_uMRT_Combined_batch_12.86.1	25	2	6943	UHRR_uMRT_Combined	3
ENSG00000178295.15	ENST00000381254.7	=	UHRR_uMRT_Combined_batch_9.24.1	14	13	6943	UHRR_uMRT_Combined	2
ENSG00000116991.12	ENST00000674749.1	j	UHRR_uMRT_Combined_batch_8.143.4	23	3	6943	UHRR_uMRT_Combined	6
ENSG00000291043.2	ENST00000507952.2	=	UHRR_uMRT_Combined_batch_40.143.2	2	2	6942	UHRR_uMRT_Combined	3
ENSG00000172943.21	ENST00000338154.11	m	UHRR_uMRT_Combined_batch_83.41.4	21	3	6942	UHRR_uMRT_Combined	5
ENSG00000149328.16	ENST00000535456.7	m	UHRR_uMRT_Combined_batch_47.87.3	12	1	6942	UHRR_uMRT_Combined	3
ENSG00000187792.5	ENST00000341976.5	=	UHRR_uMRT_Combined_batch_80.122.1	2	2	6940	UHRR_uMRT_Combined	3
ENSG00000204131.11	ENST00000631375.1	c	UHRR_uMRT_Combined_batch_83.110.1	1	5	6940	UHRR_uMRT_Combined	1
ENSG00000181690.8	ENST00000423799.6	=	UHRR_uMRT_Combined_batch_34.102.2	3	2	6939	UHRR_uMRT_Combined	2
ENSG00000141956.14	ENST00000398548.6	m	UHRR_uMRT_Combined_batch_79.220.3	23	1	6939	UHRR_uMRT_Combined	3
ENSG00000152078.10	ENST00000455656.1	k	UHRR_uMRT_Combined_batch_5.28.2	7	1	6938	UHRR_uMRT_Combined	2
ENSG00000008869.12	ENST00000233099.6	=	UHRR_uMRT_Combined_batch_9.158.1	36	11	6937	UHRR_uMRT_Combined	4
ENSG00000170832.13	ENST00000300896.9	=	UHRR_uMRT_Combined_batch_66.205.1	34	71	6937	UHRR_uMRT_Combined	3
ENSG00000151276.24	ENST00000330909.12	j	UHRR_uMRT_Combined_batch_16.97.3	22	2	6936	UHRR_uMRT_Combined	5
ENSG00000143702.17	ENST00000522995.1	k	UHRR_uMRT_Combined_batch_8.220.8	20	2	6936	UHRR_uMRT_Combined	10
ENSG00000175390.15	ENST00000651655.1	=	UHRR_uMRT_Combined_batch_42.75.1	8	1030	6933	UHRR_uMRT_Combined	3
ENSG00000113658.18	ENST00000545620.5	=	UHRR_uMRT_Combined_batch_23.131.2	7	23	6933	UHRR_uMRT_Combined	2
ENSG00000064651.14	ENST00000262461.7	j	UHRR_uMRT_Combined_batch_23.63.2	28	3	6931	UHRR_uMRT_Combined	2
ENSG00000165521.16	ENST00000380664.9	=	UHRR_uMRT_Combined_batch_55.283.1	42	2	6930	UHRR_uMRT_Combined	1
ENSG00000040933.17	ENST00000409016.8	j	UHRR_uMRT_Combined_batch_11.28.2	25	3	6930	UHRR_uMRT_Combined	2
ENSG00000290746.2	ENST00000380331.5	j	UHRR_uMRT_Combined_batch_82.135.5	5	3	6929	UHRR_uMRT_Combined	7
ENSG00000139083.11	ENST00000396373.9	j	UHRR_uMRT_Combined_batch_48.90.2	6	21	6929	UHRR_uMRT_Combined	2
ENSG00000145216.17	ENST00000703489.1	=	UHRR_uMRT_Combined_batch_19.130.1	18	8	6928	UHRR_uMRT_Combined	13
ENSG00000184634.17	ENST00000690242.1	=	UHRR_uMRT_Combined_batch_83.103.1	46	4	6927	UHRR_uMRT_Combined	6
ENSG00000265808.4	ENST00000578049.4	=	UHRR_uMRT_Combined_batch_5.186.1	5	72	6927	UHRR_uMRT_Combined	1
ENSG00000088854.13	ENST00000252032.10	=	UHRR_uMRT_Combined_batch_76.155.1	37	11	6926	UHRR_uMRT_Combined	1
ENSG00000204262.14	ENST00000374866.9	j	UHRR_uMRT_Combined_batch_12.143.1	53	46	6926	UHRR_uMRT_Combined	1
ENSG00000184634.17	ENST00000374080.8	=	UHRR_uMRT_Combined_batch_83.103.3	45	12	6925	UHRR_uMRT_Combined	6
ENSG00000105793.16	ENST00000380058.7	=	UHRR_uMRT_Combined_batch_31.222.2	9	3	6925	UHRR_uMRT_Combined	3
ENSG00000177853.15	ENST00000316045.10	j	UHRR_uMRT_Combined_batch_40.279.4	6	2	6925	UHRR_uMRT_Combined	5
ENSG00000054219.11	ENST00000263636.5	=	UHRR_uMRT_Combined_batch_12.1.1	35	8	6922	UHRR_uMRT_Combined	1
ENSG00000112414.15	ENST00000230173.10	j	UHRR_uMRT_Combined_batch_29.39.2	26	3	6921	UHRR_uMRT_Combined	5
ENSG00000082258.13	ENST00000264157.10	=	UHRR_uMRT_Combined_batch_11.215.1	9	13	6920	UHRR_uMRT_Combined	6
ENSG00000266028.8	ENST00000604010.1	k	UHRR_uMRT_Combined_batch_7.302.5	24	2	6920	UHRR_uMRT_Combined	9
ENSG00000232653.9	ENST00000605665.1	k	UHRR_uMRT_Combined_batch_56.206.4	18	5	6920	UHRR_uMRT_Combined	6
ENSG00000196369.12	ENST00000641863.3	=	UHRR_uMRT_Combined_batch_5.216.1	10	3	6919	UHRR_uMRT_Combined	3
ENSG00000178425.14	ENST00000319550.9	=	UHRR_uMRT_Combined_batch_28.181.1	12	29	6919	UHRR_uMRT_Combined	1
ENSG00000110799.14	ENST00000261405.10	c	UHRR_uMRT_Combined_batch_47.136.1	39	2	6919	UHRR_uMRT_Combined	1
ENSG00000182670.14	ENST00000411496.2	j	UHRR_uMRT_Combined_batch_79.195.3	38	25	6918	UHRR_uMRT_Combined	5
ENSG00000196369.12	ENST00000612199.4	=	UHRR_uMRT_Combined_batch_5.216.2	10	1	6916	UHRR_uMRT_Combined	3
ENSG00000177125.6	ENST00000695642.1	=	UHRR_uMRT_Combined_batch_38.21.1	3	1	6916	UHRR_uMRT_Combined	2
ENSG00000038532.17	ENST00000261657.5	k	UHRR_uMRT_Combined_batch_60.144.5	24	1	6916	UHRR_uMRT_Combined	5
ENSG00000183337.18	ENST00000378444.9	=	UHRR_uMRT_Combined_batch_82.185.3	15	5	6915	UHRR_uMRT_Combined	7
ENSG00000122515.16	ENST00000309315.9	j	UHRR_uMRT_Combined_batch_30.248.5	20	4	6914	UHRR_uMRT_Combined	7
ENSG00000101974.15	ENST00000682941.1	j	UHRR_uMRT_Combined_batch_84.91.1	29	21	6914	UHRR_uMRT_Combined	2
ENSG00000197363.11	ENST00000359971.4	x	UHRR_uMRT_Combined_batch_36.28.1	3	5	6914	UHRR_uMRT_Combined	4
ENSG00000004399.13	ENST00000324093.9	=	UHRR_uMRT_Combined_batch_17.8.1	36	38	6913	UHRR_uMRT_Combined	4
ENSG00000287431.2	ENST00000665286.2	k	UHRR_uMRT_Combined_batch_67.177.1	1	1	6912	UHRR_uMRT_Combined	1
ENSG00000138593.9	ENST00000261847.7	=	UHRR_uMRT_Combined_batch_57.20.2	17	5	6911	UHRR_uMRT_Combined	3
ENSG00000176320.3	ENST00000752448.1	=	UHRR_uMRT_Combined_batch_6.121.1	3	3	6911	UHRR_uMRT_Combined	1
ENSG00000171456.22	ENST00000375687.10	j	UHRR_uMRT_Combined_batch_77.69.5	12	16	6911	UHRR_uMRT_Combined	6
ENSG00000184743.13	ENST00000398868.8	=	UHRR_uMRT_Combined_batch_44.38.1	13	102	6910	UHRR_uMRT_Combined	1
ENSG00000180008.9	ENST00000555846.2	=	UHRR_uMRT_Combined_batch_55.54.1	3	16	6909	UHRR_uMRT_Combined	2
ENSG00000104067.17	ENST00000545208.6	=	UHRR_uMRT_Combined_batch_56.178.4	27	5	6908	UHRR_uMRT_Combined	6
ENSG00000156671.15	ENST00000671730.1	=	UHRR_uMRT_Combined_batch_40.169.1	6	17	6908	UHRR_uMRT_Combined	2
ENSG00000105662.16	ENST00000321949.13	=	UHRR_uMRT_Combined_batch_72.32.1	14	21	6903	UHRR_uMRT_Combined	6
ENSG00000116641.18	ENST00000251157.10	=	UHRR_uMRT_Combined_batch_4.129.3	50	2	6903	UHRR_uMRT_Combined	4
ENSG00000148411.8	ENST00000277554.4	=	UHRR_uMRT_Combined_batch_39.24.1	6	16	6903	UHRR_uMRT_Combined	4
ENSG00000204469.13	ENST00000376033.3	=	UHRR_uMRT_Combined_batch_25.331.2	31	168	6903	UHRR_uMRT_Combined	3
ENSG00000113580.15	ENST00000510170.5	k	UHRR_uMRT_Combined_batch_23.232.3	9	6	6903	UHRR_uMRT_Combined	4
ENSG00000184634.17	ENST00000374102.6	=	UHRR_uMRT_Combined_batch_83.103.4	45	15	6901	UHRR_uMRT_Combined	6
ENSG00000173821.20	ENST00000411702.7	m	UHRR_uMRT_Combined_batch_67.184.3	18	6	6901	UHRR_uMRT_Combined	3
ENSG00000159082.18	ENST00000382491.7	j	UHRR_uMRT_Combined_batch_79.126.1	28	13	6900	UHRR_uMRT_Combined	1
ENSG00000151276.24	ENST00000479287.1	k	UHRR_uMRT_Combined_batch_16.97.1	21	8	6900	UHRR_uMRT_Combined	5
ENSG00000110713.18	ENST00000359171.8	=	UHRR_uMRT_Combined_batch_42.48.2	33	10	6899	UHRR_uMRT_Combined	6
ENSG00000176595.4	ENST00000320248.4	=	UHRR_uMRT_Combined_batch_33.205.1	2	43	6898	UHRR_uMRT_Combined	2
ENSG00000131381.13	ENST00000253699.7	j	UHRR_uMRT_Combined_batch_14.186.4	15	2	6896	UHRR_uMRT_Combined	5
ENSG00000135968.22	ENST00000309863.11	=	UHRR_uMRT_Combined_batch_11.71.1	23	22	6895	UHRR_uMRT_Combined	1
ENSG00000204186.11	ENST00000374423.9	o	UHRR_uMRT_Combined_batch_12.243.1	2	4	6894	UHRR_uMRT_Combined	1
ENSG00000153006.16	ENST00000510616.5	k	UHRR_uMRT_Combined_batch_22.59.2	6	5	6893	UHRR_uMRT_Combined	2
ENSG00000166762.19	ENST00000469461.6	n	UHRR_uMRT_Combined_batch_56.316.1	2	1	6893	UHRR_uMRT_Combined	1
ENSG00000267530.6	ENST00000606242.4	=	UHRR_uMRT_Combined_batch_69.140.1	2	1	6892	UHRR_uMRT_Combined	1
ENSG00000136874.11	ENST00000259400.11	=	UHRR_uMRT_Combined_batch_37.237.1	8	19	6892	UHRR_uMRT_Combined	1
ENSG00000065802.12	ENST00000264607.9	=	UHRR_uMRT_Combined_batch_14.42.1	5	17	6891	UHRR_uMRT_Combined	3
ENSG00000197324.9	ENST00000359591.9	=	UHRR_uMRT_Combined_batch_54.175.1	7	109	6891	UHRR_uMRT_Combined	1
ENSG00000146463.12	ENST00000314607.11	j	UHRR_uMRT_Combined_batch_3.79.1	32	2	6891	UHRR_uMRT_Combined	7
ENSG00000198791.12	ENST00000361272.9	=	UHRR_uMRT_Combined_batch_33.265.1	7	147	6890	UHRR_uMRT_Combined	2
ENSG00000274588.2	ENST00000611977.2	j	UHRR_uMRT_Combined_batch_83.22.1	28	3	6890	UHRR_uMRT_Combined	1
ENSG00000066735.16	ENST00000423312.7	=	UHRR_uMRT_Combined_batch_56.94.1	15	12	6889	UHRR_uMRT_Combined	1
ENSG00000163393.13	ENST00000369503.9	m	UHRR_uMRT_Combined_batch_5.162.1	6	2	6889	UHRR_uMRT_Combined	1
ENSG00000066427.25	ENST00000644486.2	=	UHRR_uMRT_Combined_batch_55.305.1	11	33	6888	UHRR_uMRT_Combined	2
ENSG00000251022.6	ENST00000503704.1	=	UHRR_uMRT_Combined_batch_19.224.3	2	8	6887	UHRR_uMRT_Combined	5
ENSG00000162433.15	ENST00000545314.5	=	UHRR_uMRT_Combined_batch_4.142.1	6	20	6887	UHRR_uMRT_Combined	3
ENSG00000054965.11	ENST00000356467.5	=	UHRR_uMRT_Combined_batch_45.177.2	8	39	6887	UHRR_uMRT_Combined	3
ENSG00000135842.17	ENST00000367511.4	=	UHRR_uMRT_Combined_batch_7.171.1	14	35	6887	UHRR_uMRT_Combined	1
ENSG00000165238.17	ENST00000427277.7	j	UHRR_uMRT_Combined_batch_37.161.1	29	1	6887	UHRR_uMRT_Combined	6
ENSG00000118965.16	ENST00000281405.9	=	UHRR_uMRT_Combined_batch_9.30.1	27	8	6885	UHRR_uMRT_Combined	1
ENSG00000141664.10	ENST00000269499.10	m	UHRR_uMRT_Combined_batch_69.46.2	13	2	6885	UHRR_uMRT_Combined	4
ENSG00000266028.8	ENST00000573034.8	=	UHRR_uMRT_Combined_batch_7.302.2	23	13	6884	UHRR_uMRT_Combined	9
ENSG00000119906.13	ENST00000238961.9	=	UHRR_uMRT_Combined_batch_41.37.1	20	28	6884	UHRR_uMRT_Combined	2
ENSG00000163328.14	ENST00000295500.8	=	UHRR_uMRT_Combined_batch_12.63.1	17	3	6884	UHRR_uMRT_Combined	2
ENSG00000172985.11	ENST00000309415.8	=	UHRR_uMRT_Combined_batch_11.80.1	10	11	6884	UHRR_uMRT_Combined	1
ENSG00000116991.12	ENST00000676213.1	j	UHRR_uMRT_Combined_batch_8.143.2	21	3	6884	UHRR_uMRT_Combined	6
ENSG00000154310.17	ENST00000357327.9	=	UHRR_uMRT_Combined_batch_17.240.2	32	2	6883	UHRR_uMRT_Combined	3
ENSG00000290746.2	ENST00000380333.5	j	UHRR_uMRT_Combined_batch_82.135.4	4	4	6882	UHRR_uMRT_Combined	7
ENSG00000296607.1	ENST00000740736.1	j	UHRR_uMRT_Combined_batch_76.128.1	3	1	6880	UHRR_uMRT_Combined	1
ENSG00000144747.17	ENST00000398559.7	=	UHRR_uMRT_Combined_batch_16.94.1	17	37	6879	UHRR_uMRT_Combined	3
ENSG00000261327.6	ENST00000768718.1	n	UHRR_uMRT_Combined_batch_62.266.2	2	1	6879	UHRR_uMRT_Combined	2
ENSG00000023445.17	ENST00000263464.9	=	UHRR_uMRT_Combined_batch_46.97.2	9	13	6877	UHRR_uMRT_Combined	3
ENSG00000158636.17	ENST00000525919.5	k	UHRR_uMRT_Combined_batch_46.6.2	21	7	6877	UHRR_uMRT_Combined	3
ENSG00000206127.11	ENST00000509311.7	n	UHRR_uMRT_Combined_batch_56.184.3	11	2	6876	UHRR_uMRT_Combined	1
ENSG00000020577.14	ENST00000251091.9	k	UHRR_uMRT_Combined_batch_55.52.1	12	12	6875	UHRR_uMRT_Combined	2
ENSG00000226200.8	ENST00000443374.7	=	UHRR_uMRT_Combined_batch_40.30.1	4	4	6874	UHRR_uMRT_Combined	2
ENSG00000064651.14	ENST00000262461.7	=	UHRR_uMRT_Combined_batch_23.63.1	27	35	6874	UHRR_uMRT_Combined	2
ENSG00000153404.15	ENST00000283426.11	j	UHRR_uMRT_Combined_batch_21.21.1	7	1	6874	UHRR_uMRT_Combined	3
ENSG00000151150.22	ENST00000503366.6	j	UHRR_uMRT_Combined_batch_40.67.2	41	2	6874	UHRR_uMRT_Combined	2
ENSG00000183597.16	ENST00000327374.9	j	UHRR_uMRT_Combined_batch_80.47.3	5	1	6873	UHRR_uMRT_Combined	7
ENSG00000168502.18	ENST00000695635.1	j	UHRR_uMRT_Combined_batch_68.104.2	14	2	6872	UHRR_uMRT_Combined	4
ENSG00000122257.20	ENST00000319715.10	=	UHRR_uMRT_Combined_batch_61.1.1	18	23	6871	UHRR_uMRT_Combined	7
ENSG00000187164.20	ENST00000355371.9	=	UHRR_uMRT_Combined_batch_41.164.1	17	29	6871	UHRR_uMRT_Combined	2
ENSG00000125633.11	ENST00000376300.7	j	UHRR_uMRT_Combined_batch_11.124.3	24	2	6871	UHRR_uMRT_Combined	3
ENSG00000153006.16	ENST00000513458.9	=	UHRR_uMRT_Combined_batch_22.59.1	5	56	6870	UHRR_uMRT_Combined	2
ENSG00000119707.14	ENST00000532683.5	=	UHRR_uMRT_Combined_batch_55.189.2	17	2	6869	UHRR_uMRT_Combined	5
ENSG00000116299.17	ENST00000369939.8	=	UHRR_uMRT_Combined_batch_5.79.1	22	8	6869	UHRR_uMRT_Combined	1
ENSG00000183579.16	ENST00000544604.7	=	UHRR_uMRT_Combined_batch_80.171.1	9	18	6869	UHRR_uMRT_Combined	1
ENSG00000146414.17	ENST00000367505.6	j	UHRR_uMRT_Combined_batch_29.54.4	31	3	6869	UHRR_uMRT_Combined	5
ENSG00000140853.17	ENST00000545349.1	k	UHRR_uMRT_Combined_batch_61.222.1	50	1	6869	UHRR_uMRT_Combined	4
ENSG00000175265.19	ENST00000569781.1	k	UHRR_uMRT_Combined_batch_56.221.6	24	3	6868	UHRR_uMRT_Combined	9
ENSG00000038532.17	ENST00000261657.5	k	UHRR_uMRT_Combined_batch_60.144.4	24	1	6868	UHRR_uMRT_Combined	5
ENSG00000166747.13	ENST00000299980.9	j	UHRR_uMRT_Combined_batch_62.138.2	23	12	6867	UHRR_uMRT_Combined	2
ENSG00000157212.20	ENST00000473219.5	j	UHRR_uMRT_Combined_batch_33.169.2	21	2	6867	UHRR_uMRT_Combined	2
ENSG00000204469.13	ENST00000376007.8	=	UHRR_uMRT_Combined_batch_25.331.1	31	231	6866	UHRR_uMRT_Combined	3
ENSG00000157654.19	ENST00000374525.5	=	UHRR_uMRT_Combined_batch_37.286.1	4	43	6866	UHRR_uMRT_Combined	3
ENSG00000109929.10	ENST00000264027.9	=	UHRR_uMRT_Combined_batch_47.11.1	5	112	6866	UHRR_uMRT_Combined	2
ENSG00000154127.10	ENST00000284273.6	=	UHRR_uMRT_Combined_batch_47.13.1	14	18	6865	UHRR_uMRT_Combined	1
ENSG00000182670.14	ENST00000492275.6	=	UHRR_uMRT_Combined_batch_79.195.2	37	29	6864	UHRR_uMRT_Combined	5
ENSG00000137831.15	ENST00000322954.11	=	UHRR_uMRT_Combined_batch_58.26.1	19	50	6864	UHRR_uMRT_Combined	1
ENSG00000151276.24	ENST00000479287.1	k	UHRR_uMRT_Combined_batch_16.97.2	21	2	6864	UHRR_uMRT_Combined	5
ENSG00000137343.18	ENST00000493388.5	=	UHRR_uMRT_Combined_batch_25.294.7	8	2	6863	UHRR_uMRT_Combined	7
ENSG00000162946.24	ENST00000366637.8	=	UHRR_uMRT_Combined_batch_8.168.1	13	4	6862	UHRR_uMRT_Combined	2
ENSG00000183337.18	ENST00000427012.3	k	UHRR_uMRT_Combined_batch_82.185.7	14	2	6861	UHRR_uMRT_Combined	7
ENSG00000176208.9	ENST00000321990.5	=	UHRR_uMRT_Combined_batch_64.193.1	23	10	6858	UHRR_uMRT_Combined	2
ENSG00000168280.18	ENST00000435030.6	=	UHRR_uMRT_Combined_batch_11.241.1	26	5	6857	UHRR_uMRT_Combined	2
ENSG00000154310.17	ENST00000470834.5	=	UHRR_uMRT_Combined_batch_17.240.1	31	3	6856	UHRR_uMRT_Combined	3
ENSG00000132359.17	ENST00000697391.1	j	UHRR_uMRT_Combined_batch_63.80.2	23	3	6856	UHRR_uMRT_Combined	5
ENSG00000138119.17	ENST00000359263.9	j	UHRR_uMRT_Combined_batch_40.268.3	53	4	6854	UHRR_uMRT_Combined	3
ENSG00000080503.25	ENST00000636559.1	=	UHRR_uMRT_Combined_batch_36.49.3	4	1	6853	UHRR_uMRT_Combined	11
ENSG00000103494.16	ENST00000647211.2	=	UHRR_uMRT_Combined_batch_61.203.1	27	4	6853	UHRR_uMRT_Combined	5
ENSG00000117602.13	ENST00000374395.9	=	UHRR_uMRT_Combined_batch_2.62.1	5	27	6853	UHRR_uMRT_Combined	2
ENSG00000137449.17	ENST00000507071.6	=	UHRR_uMRT_Combined_batch_18.258.3	11	2	6852	UHRR_uMRT_Combined	3
ENSG00000168806.8	ENST00000305641.7	c	UHRR_uMRT_Combined_batch_56.290.1	1	10	6852	UHRR_uMRT_Combined	1
ENSG00000058056.10	ENST00000679752.1	=	UHRR_uMRT_Combined_batch_17.276.4	5	2	6851	UHRR_uMRT_Combined	4
ENSG00000232653.9	ENST00000605665.1	k	UHRR_uMRT_Combined_batch_56.206.6	17	2	6851	UHRR_uMRT_Combined	6
ENSG00000064607.17	ENST00000452918.7	m	UHRR_uMRT_Combined_batch_72.44.4	10	9	6851	UHRR_uMRT_Combined	7
ENSG00000170581.15	ENST00000555488.2	=	UHRR_uMRT_Combined_batch_50.82.7	3	2	6850	UHRR_uMRT_Combined	9
ENSG00000116991.12	ENST00000674635.1	j	UHRR_uMRT_Combined_batch_8.143.1	22	15	6849	UHRR_uMRT_Combined	6
ENSG00000116641.18	ENST00000635253.2	j	UHRR_uMRT_Combined_batch_4.129.2	48	3	6849	UHRR_uMRT_Combined	4
ENSG00000197386.14	ENST00000355072.11	j	UHRR_uMRT_Combined_batch_18.226.3	41	3	6849	UHRR_uMRT_Combined	3
ENSG00000176142.13	ENST00000319172.10	m	UHRR_uMRT_Combined_batch_16.223.3	8	3	6849	UHRR_uMRT_Combined	3
ENSG00000130517.14	ENST00000597431.2	=	UHRR_uMRT_Combined_batch_72.22.2	4	4	6848	UHRR_uMRT_Combined	5
ENSG00000125484.12	ENST00000372146.5	j	UHRR_uMRT_Combined_batch_38.131.2	5	5	6848	UHRR_uMRT_Combined	2
ENSG00000100320.24	ENST00000397303.6	k	UHRR_uMRT_Combined_batch_81.49.6	13	3	6847	UHRR_uMRT_Combined	8
ENSG00000291067.2	ENST00000691176.1	k	UHRR_uMRT_Combined_batch_78.92.1	17	2	6847	UHRR_uMRT_Combined	1
ENSG00000165029.17	ENST00000374736.8	m	UHRR_uMRT_Combined_batch_37.249.2	8	3	6847	UHRR_uMRT_Combined	2
ENSG00000198752.11	ENST00000361246.7	=	UHRR_uMRT_Combined_batch_56.79.1	37	38	6846	UHRR_uMRT_Combined	4
ENSG00000173276.14	ENST00000398505.7	=	UHRR_uMRT_Combined_batch_79.222.2	4	5	6846	UHRR_uMRT_Combined	4
ENSG00000162433.15	ENST00000327299.8	=	UHRR_uMRT_Combined_batch_4.142.3	5	42	6845	UHRR_uMRT_Combined	3
ENSG00000169926.11	ENST00000307145.4	=	UHRR_uMRT_Combined_batch_56.182.1	2	33	6845	UHRR_uMRT_Combined	2
ENSG00000155330.10	ENST00000285697.9	=	UHRR_uMRT_Combined_batch_61.131.1	4	28	6845	UHRR_uMRT_Combined	2
ENSG00000106012.19	ENST00000402050.7	=	UHRR_uMRT_Combined_batch_29.230.1	22	8	6845	UHRR_uMRT_Combined	1
ENSG00000156052.11	ENST00000286548.9	=	UHRR_uMRT_Combined_batch_37.92.1	7	45	6845	UHRR_uMRT_Combined	1
ENSG00000141564.16	ENST00000697423.1	=	UHRR_uMRT_Combined_batch_67.187.1	34	20	6843	UHRR_uMRT_Combined	6
ENSG00000163626.17	ENST00000295890.8	=	UHRR_uMRT_Combined_batch_19.148.1	6	31	6843	UHRR_uMRT_Combined	3
ENSG00000107960.12	ENST00000369764.2	=	UHRR_uMRT_Combined_batch_41.92.1	9	7	6842	UHRR_uMRT_Combined	3
ENSG00000020922.13	ENST00000323929.8	=	UHRR_uMRT_Combined_batch_46.72.1	20	18	6841	UHRR_uMRT_Combined	4
ENSG00000140992.20	ENST00000268673.12	=	UHRR_uMRT_Combined_batch_60.23.1	11	5	6841	UHRR_uMRT_Combined	2
ENSG00000151503.14	ENST00000534548.7	=	UHRR_uMRT_Combined_batch_47.92.1	35	79	6841	UHRR_uMRT_Combined	1
ENSG00000114030.13	ENST00000344337.11	=	UHRR_uMRT_Combined_batch_16.259.1	14	102	6841	UHRR_uMRT_Combined	1
ENSG00000055163.21	ENST00000611075.4	k	UHRR_uMRT_Combined_batch_24.42.2	31	28	6841	UHRR_uMRT_Combined	4
ENSG00000057252.13	ENST00000367619.8	=	UHRR_uMRT_Combined_batch_7.133.2	16	124	6840	UHRR_uMRT_Combined	2
ENSG00000091164.13	ENST00000217515.11	=	UHRR_uMRT_Combined_batch_69.34.1	8	56	6839	UHRR_uMRT_Combined	1
ENSG00000172322.14	ENST00000355690.8	o	UHRR_uMRT_Combined_batch_48.79.5	2	2	6839	UHRR_uMRT_Combined	10
ENSG00000197321.16	ENST00000674490.1	k	UHRR_uMRT_Combined_batch_39.259.1	36	21	6838	UHRR_uMRT_Combined	4
ENSG00000270789.1	ENST00000604574.1	k	UHRR_uMRT_Combined_batch_56.184.1	18	8	6838	UHRR_uMRT_Combined	2
ENSG00000185104.21	ENST00000396153.7	=	UHRR_uMRT_Combined_batch_4.35.1	19	58	6837	UHRR_uMRT_Combined	1
ENSG00000197363.11	ENST00000359971.4	n	UHRR_uMRT_Combined_batch_36.27.3	2	2	6837	UHRR_uMRT_Combined	4
ENSG00000125633.11	ENST00000376300.7	=	UHRR_uMRT_Combined_batch_11.124.1	24	24	6836	UHRR_uMRT_Combined	3
ENSG00000186566.13	ENST00000591680.6	=	UHRR_uMRT_Combined_batch_66.3.1	8	37	6836	UHRR_uMRT_Combined	1
ENSG00000138119.17	ENST00000359263.9	j	UHRR_uMRT_Combined_batch_40.268.1	53	66	6836	UHRR_uMRT_Combined	3
ENSG00000196350.9	ENST00000601693.2	o	UHRR_uMRT_Combined_batch_72.83.1	1	5	6836	UHRR_uMRT_Combined	1
ENSG00000133816.19	ENST00000707072.1	=	UHRR_uMRT_Combined_batch_42.124.4	21	2	6835	UHRR_uMRT_Combined	5
ENSG00000116406.20	ENST00000318130.13	=	UHRR_uMRT_Combined_batch_7.167.1	20	50	6834	UHRR_uMRT_Combined	1
ENSG00000047578.14	ENST00000568258.5	k	UHRR_uMRT_Combined_batch_61.21.2	29	7	6834	UHRR_uMRT_Combined	3
ENSG00000099814.17	ENST00000414716.8	j	UHRR_uMRT_Combined_batch_56.97.1	19	23	6833	UHRR_uMRT_Combined	4
ENSG00000107731.12	ENST00000335350.10	=	UHRR_uMRT_Combined_batch_40.116.1	17	7	6832	UHRR_uMRT_Combined	1
ENSG00000005339.15	ENST00000572569.1	k	UHRR_uMRT_Combined_batch_60.89.2	9	4	6831	UHRR_uMRT_Combined	3
ENSG00000273749.5	ENST00000617928.5	=	UHRR_uMRT_Combined_batch_56.158.1	31	120	6830	UHRR_uMRT_Combined	2
ENSG00000092421.17	ENST00000343348.11	=	UHRR_uMRT_Combined_batch_23.30.1	19	28	6828	UHRR_uMRT_Combined	2
ENSG00000153187.21	ENST00000444376.7	=	UHRR_uMRT_Combined_batch_8.206.2	14	600	6827	UHRR_uMRT_Combined	6
ENSG00000119707.14	ENST00000261973.12	=	UHRR_uMRT_Combined_batch_55.189.1	19	48	6826	UHRR_uMRT_Combined	5
ENSG00000169239.14	ENST00000318636.8	=	UHRR_uMRT_Combined_batch_82.136.1	8	6	6826	UHRR_uMRT_Combined	1
ENSG00000288558.3	ENST00000673992.1	=	UHRR_uMRT_Combined_batch_32.159.2	14	3	6825	UHRR_uMRT_Combined	1
ENSG00000158292.7	ENST00000377893.3	m	UHRR_uMRT_Combined_batch_1.106.2	4	2	6825	UHRR_uMRT_Combined	4
ENSG00000143669.16	ENST00000475277.2	k	UHRR_uMRT_Combined_batch_8.175.2	27	7	6824	UHRR_uMRT_Combined	5
ENSG00000170469.11	ENST00000302091.9	x	UHRR_uMRT_Combined_batch_23.163.1	2	3	6824	UHRR_uMRT_Combined	4
ENSG00000145241.11	ENST00000273853.11	=	UHRR_uMRT_Combined_batch_19.124.1	19	21	6823	UHRR_uMRT_Combined	2
ENSG00000105976.16	ENST00000397752.8	=	UHRR_uMRT_Combined_batch_32.185.1	21	51	6822	UHRR_uMRT_Combined	1
ENSG00000110713.18	ENST00000324932.12	j	UHRR_uMRT_Combined_batch_42.48.3	34	9	6822	UHRR_uMRT_Combined	6
ENSG00000089057.15	ENST00000338244.6	j	UHRR_uMRT_Combined_batch_76.170.4	16	2	6822	UHRR_uMRT_Combined	4
ENSG00000163626.17	ENST00000507544.3	=	UHRR_uMRT_Combined_batch_19.148.2	6	8	6821	UHRR_uMRT_Combined	3
ENSG00000130508.11	ENST00000252804.9	=	UHRR_uMRT_Combined_batch_8.243.1	23	80	6821	UHRR_uMRT_Combined	2
ENSG00000169635.10	ENST00000407464.7	=	UHRR_uMRT_Combined_batch_80.78.1	3	16	6820	UHRR_uMRT_Combined	1
ENSG00000082258.13	ENST00000295238.11	=	UHRR_uMRT_Combined_batch_11.215.2	10	9	6819	UHRR_uMRT_Combined	6
ENSG00000115904.15	ENST00000402219.8	j	UHRR_uMRT_Combined_batch_9.188.4	20	4	6819	UHRR_uMRT_Combined	5
ENSG00000198040.11	ENST00000438628.6	k	UHRR_uMRT_Combined_batch_53.50.3	5	2	6819	UHRR_uMRT_Combined	3
ENSG00000228315.13	ENST00000735116.1	k	UHRR_uMRT_Combined_batch_80.120.2	9	1	6817	UHRR_uMRT_Combined	6
ENSG00000177000.13	ENST00000376592.6	m	UHRR_uMRT_Combined_batch_1.171.2	8	4	6816	UHRR_uMRT_Combined	3
ENSG00000168071.22	ENST00000356786.10	m	UHRR_uMRT_Combined_batch_44.63.2	24	1	6814	UHRR_uMRT_Combined	3
ENSG00000183337.18	ENST00000397354.7	=	UHRR_uMRT_Combined_batch_82.185.2	15	12	6813	UHRR_uMRT_Combined	7
ENSG00000137822.13	ENST00000564079.6	=	UHRR_uMRT_Combined_batch_56.304.1	18	26	6812	UHRR_uMRT_Combined	2
ENSG00000198040.11	ENST00000539354.6	=	UHRR_uMRT_Combined_batch_53.50.2	5	10	6811	UHRR_uMRT_Combined	3
ENSG00000079156.17	ENST00000190611.9	j	UHRR_uMRT_Combined_batch_12.86.3	24	1	6811	UHRR_uMRT_Combined	3
ENSG00000141956.14	ENST00000447016.6	j	UHRR_uMRT_Combined_batch_79.220.2	26	3	6811	UHRR_uMRT_Combined	3
ENSG00000151474.23	ENST00000640906.1	k	UHRR_uMRT_Combined_batch_39.196.1	23	4	6811	UHRR_uMRT_Combined	5
ENSG00000260916.8	ENST00000310958.10	=	UHRR_uMRT_Combined_batch_57.75.1	8	93	6810	UHRR_uMRT_Combined	4
ENSG00000145391.14	ENST00000274031.8	=	UHRR_uMRT_Combined_batch_20.145.2	8	48	6810	UHRR_uMRT_Combined	3
ENSG00000064687.13	ENST00000263094.11	=	UHRR_uMRT_Combined_batch_69.144.1	47	16	6810	UHRR_uMRT_Combined	2
ENSG00000157214.14	ENST00000394621.7	=	UHRR_uMRT_Combined_batch_31.207.1	6	2	6809	UHRR_uMRT_Combined	2
ENSG00000146830.11	ENST00000646601.1	m	UHRR_uMRT_Combined_batch_32.67.3	26	8	6809	UHRR_uMRT_Combined	4
ENSG00000272620.2	ENST00000608442.2	=	UHRR_uMRT_Combined_batch_18.231.1	2	18	6808	UHRR_uMRT_Combined	2
ENSG00000100320.24	ENST00000405409.6	=	UHRR_uMRT_Combined_batch_81.49.5	12	4	6807	UHRR_uMRT_Combined	8
ENSG00000092421.17	ENST00000343348.11	j	UHRR_uMRT_Combined_batch_23.30.2	18	6	6807	UHRR_uMRT_Combined	2
ENSG00000205413.8	ENST00000379958.3	=	UHRR_uMRT_Combined_batch_31.241.1	3	20	6806	UHRR_uMRT_Combined	1
ENSG00000132510.11	ENST00000448097.7	m	UHRR_uMRT_Combined_batch_63.182.1	23	3	6806	UHRR_uMRT_Combined	3
ENSG00000152078.10	ENST00000370203.9	=	UHRR_uMRT_Combined_batch_5.28.1	7	15	6805	UHRR_uMRT_Combined	2
ENSG00000204590.13	ENST00000376621.8	=	UHRR_uMRT_Combined_batch_25.272.1	12	41	6805	UHRR_uMRT_Combined	1
ENSG00000244128.10	ENST00000661555.2	k	UHRR_uMRT_Combined_batch_17.210.2	5	1	6805	UHRR_uMRT_Combined	2
ENSG00000116641.18	ENST00000635123.1	=	UHRR_uMRT_Combined_batch_4.129.1	48	32	6804	UHRR_uMRT_Combined	4
ENSG00000310123.1	ENST00000847407.1	=	UHRR_uMRT_Combined_batch_54.95.1	2	2	6804	UHRR_uMRT_Combined	1
ENSG00000264364.3	ENST00000579991.3	=	UHRR_uMRT_Combined_batch_66.156.1	3	88	6804	UHRR_uMRT_Combined	1
ENSG00000172292.15	ENST00000305747.11	=	UHRR_uMRT_Combined_batch_12.19.1	10	54	6804	UHRR_uMRT_Combined	1
ENSG00000254008.2	ENST00000794971.1	k	UHRR_uMRT_Combined_batch_35.173.2	4	3	6802	UHRR_uMRT_Combined	2
ENSG00000165209.19	ENST00000348403.10	=	UHRR_uMRT_Combined_batch_37.352.2	19	11	6801	UHRR_uMRT_Combined	2
ENSG00000101558.14	ENST00000400000.7	=	UHRR_uMRT_Combined_batch_68.127.1	6	171	6801	UHRR_uMRT_Combined	1
ENSG00000138685.18	ENST00000264498.9	=	UHRR_uMRT_Combined_batch_20.111.1	3	19	6801	UHRR_uMRT_Combined	1
ENSG00000181619.12	ENST00000481661.1	j	UHRR_uMRT_Combined_batch_55.91.2	3	1	6801	UHRR_uMRT_Combined	3
ENSG00000232653.9	ENST00000605665.1	k	UHRR_uMRT_Combined_batch_56.206.5	17	2	6800	UHRR_uMRT_Combined	6
ENSG00000105497.8	ENST00000596504.1	k	UHRR_uMRT_Combined_batch_75.58.3	4	2	6800	UHRR_uMRT_Combined	3
ENSG00000168813.17	ENST00000311921.8	=	UHRR_uMRT_Combined_batch_72.123.2	6	3	6799	UHRR_uMRT_Combined	2
ENSG00000170004.19	ENST00000452447.1	k	UHRR_uMRT_Combined_batch_63.197.3	40	8	6799	UHRR_uMRT_Combined	7
ENSG00000253276.5	ENST00000523505.3	k	UHRR_uMRT_Combined_batch_32.133.1	1	24	6799	UHRR_uMRT_Combined	1
ENSG00000150760.13	ENST00000280333.9	=	UHRR_uMRT_Combined_batch_41.218.1	52	19	6797	UHRR_uMRT_Combined	1
ENSG00000090975.14	ENST00000320201.10	c	UHRR_uMRT_Combined_batch_52.134.5	25	1	6797	UHRR_uMRT_Combined	5
ENSG00000138119.17	ENST00000359263.9	j	UHRR_uMRT_Combined_batch_40.268.2	52	16	6797	UHRR_uMRT_Combined	3
ENSG00000196776.17	ENST00000471694.1	=	UHRR_uMRT_Combined_batch_16.179.2	2	4	6796	UHRR_uMRT_Combined	3
ENSG00000081791.9	ENST00000502729.1	k	UHRR_uMRT_Combined_batch_23.207.3	10	10	6796	UHRR_uMRT_Combined	7
ENSG00000265660.1	ENST00000583819.1	k	UHRR_uMRT_Combined_batch_35.209.3	5	6	6796	UHRR_uMRT_Combined	2
ENSG00000137492.9	ENST00000529901.1	=	UHRR_uMRT_Combined_batch_46.3.3	2	1	6795	UHRR_uMRT_Combined	3
ENSG00000260528.8	ENST00000570230.1	j	UHRR_uMRT_Combined_batch_63.24.2	6	5	6794	UHRR_uMRT_Combined	3
ENSG00000005483.23	ENST00000495267.5	k	UHRR_uMRT_Combined_batch_32.142.1	26	35	6794	UHRR_uMRT_Combined	3
ENSG00000070718.13	ENST00000518421.5	n	UHRR_uMRT_Combined_batch_34.43.4	8	1	6794	UHRR_uMRT_Combined	6
ENSG00000120549.19	ENST00000492009.1	=	UHRR_uMRT_Combined_batch_39.225.9	2	2	6793	UHRR_uMRT_Combined	9
ENSG00000308554.1	ENST00000835023.1	=	UHRR_uMRT_Combined_batch_79.110.1	3	2	6793	UHRR_uMRT_Combined	2
ENSG00000105357.20	ENST00000425460.6	=	UHRR_uMRT_Combined_batch_75.36.1	42	9	6793	UHRR_uMRT_Combined	1
ENSG00000038532.17	ENST00000703130.1	=	UHRR_uMRT_Combined_batch_60.144.1	23	17	6792	UHRR_uMRT_Combined	5
ENSG00000138764.15	ENST00000316355.10	m	UHRR_uMRT_Combined_batch_19.181.2	7	7	6792	UHRR_uMRT_Combined	2
ENSG00000292986.2	ENST00000748106.1	j	UHRR_uMRT_Combined_batch_54.138.2	8	2	6791	UHRR_uMRT_Combined	6
ENSG00000129315.12	ENST00000261900.8	=	UHRR_uMRT_Combined_batch_48.269.1	9	22	6788	UHRR_uMRT_Combined	2
ENSG00000185324.22	ENST00000568456.1	k	UHRR_uMRT_Combined_batch_63.6.9	7	2	6788	UHRR_uMRT_Combined	12
ENSG00000137449.17	ENST00000382395.8	=	UHRR_uMRT_Combined_batch_18.258.2	11	9	6786	UHRR_uMRT_Combined	3
ENSG00000290746.2	ENST00000380333.5	j	UHRR_uMRT_Combined_batch_82.135.6	3	2	6786	UHRR_uMRT_Combined	7
ENSG00000008869.12	ENST00000233099.6	j	UHRR_uMRT_Combined_batch_9.158.3	35	2	6785	UHRR_uMRT_Combined	4
ENSG00000160294.11	ENST00000426537.1	k	UHRR_uMRT_Combined_batch_80.54.2	29	24	6785	UHRR_uMRT_Combined	5
ENSG00000112414.15	ENST00000296932.13	=	UHRR_uMRT_Combined_batch_29.39.3	25	21	6784	UHRR_uMRT_Combined	5
ENSG00000112701.18	ENST00000493959.6	k	UHRR_uMRT_Combined_batch_28.9.3	25	3	6784	UHRR_uMRT_Combined	8
ENSG00000057252.13	ENST00000539888.5	=	UHRR_uMRT_Combined_batch_7.133.1	15	4	6783	UHRR_uMRT_Combined	2
ENSG00000087116.17	ENST00000251582.12	=	UHRR_uMRT_Combined_batch_24.181.1	22	2	6783	UHRR_uMRT_Combined	2
ENSG00000186716.21	ENST00000305877.13	=	UHRR_uMRT_Combined_batch_80.118.1	23	60	6783	UHRR_uMRT_Combined	1
ENSG00000128833.13	ENST00000261839.12	j	UHRR_uMRT_Combined_batch_57.46.3	40	3	6782	UHRR_uMRT_Combined	5
ENSG00000130559.19	ENST00000312405.10	k	UHRR_uMRT_Combined_batch_39.31.2	16	6	6782	UHRR_uMRT_Combined	2
ENSG00000113580.15	ENST00000394464.7	=	UHRR_uMRT_Combined_batch_23.232.1	9	39	6781	UHRR_uMRT_Combined	4
ENSG00000115232.14	ENST00000397033.7	=	UHRR_uMRT_Combined_batch_12.115.3	28	109	6781	UHRR_uMRT_Combined	3
ENSG00000065802.12	ENST00000264607.9	j	UHRR_uMRT_Combined_batch_14.42.2	6	10	6780	UHRR_uMRT_Combined	3
ENSG00000180008.9	ENST00000395472.2	=	UHRR_uMRT_Combined_batch_55.54.2	2	16	6779	UHRR_uMRT_Combined	2
ENSG00000048740.19	ENST00000416382.6	c	UHRR_uMRT_Combined_batch_39.159.4	12	3	6779	UHRR_uMRT_Combined	4
ENSG00000279068.1	ENST00000623884.1	j	UHRR_uMRT_Combined_batch_23.243.2	2	1	6779	UHRR_uMRT_Combined	1
ENSG00000175265.19	ENST00000699472.1	n	UHRR_uMRT_Combined_batch_56.221.1	24	2	6779	UHRR_uMRT_Combined	9
ENSG00000140534.14	ENST00000268138.12	=	UHRR_uMRT_Combined_batch_59.43.1	22	21	6778	UHRR_uMRT_Combined	3
ENSG00000181381.15	ENST00000511577.5	=	UHRR_uMRT_Combined_batch_20.253.1	38	5	6778	UHRR_uMRT_Combined	3
ENSG00000107036.12	ENST00000414202.7	=	UHRR_uMRT_Combined_batch_36.71.1	26	15	6778	UHRR_uMRT_Combined	3
ENSG00000182010.11	ENST00000373789.8	=	UHRR_uMRT_Combined_batch_40.62.1	12	8	6778	UHRR_uMRT_Combined	2
ENSG00000100014.20	ENST00000314328.14	=	UHRR_uMRT_Combined_batch_80.144.2	17	14	6777	UHRR_uMRT_Combined	2
ENSG00000180182.11	ENST00000324817.6	=	UHRR_uMRT_Combined_batch_82.189.1	31	48	6777	UHRR_uMRT_Combined	2
ENSG00000196498.15	ENST00000448614.1	k	UHRR_uMRT_Combined_batch_52.135.3	31	6	6777	UHRR_uMRT_Combined	12
ENSG00000174405.15	ENST00000692222.1	=	UHRR_uMRT_Combined_batch_54.80.1	3	9	6776	UHRR_uMRT_Combined	3
ENSG00000100441.10	ENST00000553935.6	=	UHRR_uMRT_Combined_batch_54.244.1	8	50	6776	UHRR_uMRT_Combined	1
ENSG00000107890.17	ENST00000376087.5	=	UHRR_uMRT_Combined_batch_39.226.1	34	7	6775	UHRR_uMRT_Combined	1
ENSG00000073464.13	ENST00000380833.9	=	UHRR_uMRT_Combined_batch_82.101.1	13	4	6775	UHRR_uMRT_Combined	1
ENSG00000183495.15	ENST00000389561.7	c	UHRR_uMRT_Combined_batch_53.38.5	26	20	6775	UHRR_uMRT_Combined	5
ENSG00000133816.19	ENST00000528931.5	k	UHRR_uMRT_Combined_batch_42.124.2	20	7	6775	UHRR_uMRT_Combined	5
ENSG00000133816.19	ENST00000528931.5	k	UHRR_uMRT_Combined_batch_42.124.1	20	20	6771	UHRR_uMRT_Combined	5
ENSG00000135316.20	ENST00000616122.5	=	UHRR_uMRT_Combined_batch_28.49.1	11	24	6770	UHRR_uMRT_Combined	7
ENSG00000122257.20	ENST00000348022.6	=	UHRR_uMRT_Combined_batch_61.1.3	17	21	6769	UHRR_uMRT_Combined	7
ENSG00000173681.17	ENST00000379682.9	=	UHRR_uMRT_Combined_batch_82.148.1	12	2	6769	UHRR_uMRT_Combined	2
ENSG00000161647.19	ENST00000486600.1	k	UHRR_uMRT_Combined_batch_65.124.1	16	2	6769	UHRR_uMRT_Combined	2
ENSG00000198752.11	ENST00000559043.2	=	UHRR_uMRT_Combined_batch_56.79.2	36	18	6768	UHRR_uMRT_Combined	4
ENSG00000168970.22	ENST00000491746.5	j	UHRR_uMRT_Combined_batch_56.294.2	26	3	6768	UHRR_uMRT_Combined	3
ENSG00000099204.23	ENST00000428430.1	k	UHRR_uMRT_Combined_batch_41.139.6	16	2	6768	UHRR_uMRT_Combined	6
ENSG00000081014.11	ENST00000560508.1	=	UHRR_uMRT_Combined_batch_57.29.2	21	2	6766	UHRR_uMRT_Combined	3
ENSG00000073711.11	ENST00000264977.8	=	UHRR_uMRT_Combined_batch_17.47.1	14	12	6766	UHRR_uMRT_Combined	1
ENSG00000043143.22	ENST00000681547.2	=	UHRR_uMRT_Combined_batch_23.104.2	12	24	6765	UHRR_uMRT_Combined	5
ENSG00000166225.9	ENST00000549921.6	=	UHRR_uMRT_Combined_batch_51.38.1	9	18	6765	UHRR_uMRT_Combined	1
ENSG00000144711.17	ENST00000613206.2	j	UHRR_uMRT_Combined_batch_14.172.3	14	7	6765	UHRR_uMRT_Combined	4
ENSG00000175595.16	ENST00000311895.8	=	UHRR_uMRT_Combined_batch_60.160.1	11	9	6764	UHRR_uMRT_Combined	3
ENSG00000104880.19	ENST00000668164.2	m	UHRR_uMRT_Combined_batch_70.117.3	28	2	6764	UHRR_uMRT_Combined	6
ENSG00000198663.17	ENST00000480824.7	=	UHRR_uMRT_Combined_batch_27.34.2	9	16	6763	UHRR_uMRT_Combined	3
ENSG00000100320.24	ENST00000449924.6	j	UHRR_uMRT_Combined_batch_81.49.7	12	3	6763	UHRR_uMRT_Combined	8
ENSG00000133816.19	ENST00000707072.1	j	UHRR_uMRT_Combined_batch_42.124.3	20	4	6763	UHRR_uMRT_Combined	5
ENSG00000187792.5	ENST00000341976.5	j	UHRR_uMRT_Combined_batch_80.122.3	2	2	6763	UHRR_uMRT_Combined	3
ENSG00000112701.18	ENST00000493959.6	k	UHRR_uMRT_Combined_batch_28.9.4	24	2	6763	UHRR_uMRT_Combined	8
ENSG00000043143.22	ENST00000681547.2	j	UHRR_uMRT_Combined_batch_23.104.3	12	13	6762	UHRR_uMRT_Combined	5
ENSG00000116120.11	ENST00000281828.8	=	UHRR_uMRT_Combined_batch_13.77.1	17	83	6761	UHRR_uMRT_Combined	1
ENSG00000054965.11	ENST00000356467.5	j	UHRR_uMRT_Combined_batch_45.177.3	7	4	6761	UHRR_uMRT_Combined	3
ENSG00000175322.12	ENST00000590202.3	=	UHRR_uMRT_Combined_batch_68.150.4	3	3	6760	UHRR_uMRT_Combined	7
ENSG00000039319.17	ENST00000338008.9	=	UHRR_uMRT_Combined_batch_22.152.1	18	14	6760	UHRR_uMRT_Combined	3
ENSG00000162613.18	ENST00000370768.7	j	UHRR_uMRT_Combined_batch_4.209.1	21	43	6760	UHRR_uMRT_Combined	5
ENSG00000136002.21	ENST00000409359.7	=	UHRR_uMRT_Combined_batch_11.198.1	14	5	6759	UHRR_uMRT_Combined	2
ENSG00000183337.18	ENST00000397354.7	j	UHRR_uMRT_Combined_batch_82.185.1	14	15	6759	UHRR_uMRT_Combined	7
ENSG00000124356.17	ENST00000394070.7	=	UHRR_uMRT_Combined_batch_10.117.2	10	13	6758	UHRR_uMRT_Combined	3
ENSG00000204116.12	ENST00000373502.10	=	UHRR_uMRT_Combined_batch_83.121.1	6	7	6758	UHRR_uMRT_Combined	1
ENSG00000196782.13	ENST00000509479.6	c	UHRR_uMRT_Combined_batch_20.147.1	4	7	6758	UHRR_uMRT_Combined	1
ENSG00000184445.12	ENST00000377192.6	k	UHRR_uMRT_Combined_batch_52.110.4	21	6	6758	UHRR_uMRT_Combined	4
ENSG00000118412.13	ENST00000419040.6	k	UHRR_uMRT_Combined_batch_28.62.1	10	14	6758	UHRR_uMRT_Combined	4
ENSG00000167232.14	ENST00000593341.1	k	UHRR_uMRT_Combined_batch_72.197.2	5	3	6757	UHRR_uMRT_Combined	6
ENSG00000109654.16	ENST00000676172.1	=	UHRR_uMRT_Combined_batch_20.178.1	12	12	6756	UHRR_uMRT_Combined	6
ENSG00000178163.8	ENST00000507515.1	=	UHRR_uMRT_Combined_batch_18.246.2	2	3	6756	UHRR_uMRT_Combined	3
ENSG00000036257.14	ENST00000264414.9	=	UHRR_uMRT_Combined_batch_13.92.1	16	97	6756	UHRR_uMRT_Combined	2
ENSG00000177311.12	ENST00000513570.1	=	UHRR_uMRT_Combined_batch_17.72.7	3	4	6755	UHRR_uMRT_Combined	7
ENSG00000124126.14	ENST00000371941.4	=	UHRR_uMRT_Combined_batch_78.24.1	40	60	6755	UHRR_uMRT_Combined	1
ENSG00000008513.17	ENST00000522652.6	=	UHRR_uMRT_Combined_batch_35.155.2	10	10	6754	UHRR_uMRT_Combined	5
ENSG00000070882.13	ENST00000313367.7	=	UHRR_uMRT_Combined_batch_30.96.1	23	12	6754	UHRR_uMRT_Combined	3
ENSG00000109654.16	ENST00000675293.1	=	UHRR_uMRT_Combined_batch_20.178.2	12	12	6753	UHRR_uMRT_Combined	6
ENSG00000099204.23	ENST00000392952.7	j	UHRR_uMRT_Combined_batch_41.139.3	16	11	6753	UHRR_uMRT_Combined	6
ENSG00000241973.11	ENST00000255882.11	=	UHRR_uMRT_Combined_batch_80.92.1	55	59	6751	UHRR_uMRT_Combined	2
ENSG00000188283.12	ENST00000684119.1	=	UHRR_uMRT_Combined_batch_73.39.1	6	5	6751	UHRR_uMRT_Combined	1
ENSG00000140400.18	ENST00000563013.1	k	UHRR_uMRT_Combined_batch_58.96.8	6	2	6750	UHRR_uMRT_Combined	10
ENSG00000114423.23	ENST00000394030.8	=	UHRR_uMRT_Combined_batch_16.174.1	19	7	6749	UHRR_uMRT_Combined	4
ENSG00000153936.18	ENST00000370550.10	=	UHRR_uMRT_Combined_batch_4.239.1	7	70	6749	UHRR_uMRT_Combined	2
ENSG00000130508.11	ENST00000252804.9	j	UHRR_uMRT_Combined_batch_8.243.2	22	13	6749	UHRR_uMRT_Combined	2
ENSG00000147251.16	ENST00000633080.1	k	UHRR_uMRT_Combined_batch_83.257.2	54	5	6749	UHRR_uMRT_Combined	2
ENSG00000130294.18	ENST00000649096.1	c	UHRR_uMRT_Combined_batch_14.55.1	27	3	6747	UHRR_uMRT_Combined	1
ENSG00000099204.23	ENST00000392952.7	j	UHRR_uMRT_Combined_batch_41.139.1	16	14	6747	UHRR_uMRT_Combined	6
ENSG00000181381.15	ENST00000511577.5	j	UHRR_uMRT_Combined_batch_20.253.2	38	1	6747	UHRR_uMRT_Combined	3
ENSG00000156804.7	ENST00000517956.5	=	UHRR_uMRT_Combined_batch_35.102.1	9	31	6746	UHRR_uMRT_Combined	2
ENSG00000169914.6	ENST00000375120.4	j	UHRR_uMRT_Combined_batch_2.8.2	9	2	6745	UHRR_uMRT_Combined	2
ENSG00000081014.11	ENST00000261842.10	j	UHRR_uMRT_Combined_batch_57.29.3	21	2	6744	UHRR_uMRT_Combined	3
ENSG00000170442.12	ENST00000293525.5	n	UHRR_uMRT_Combined_batch_49.72.3	8	2	6744	UHRR_uMRT_Combined	2
ENSG00000081014.11	ENST00000261842.10	=	UHRR_uMRT_Combined_batch_57.29.1	21	18	6743	UHRR_uMRT_Combined	3
ENSG00000038532.17	ENST00000703130.1	j	UHRR_uMRT_Combined_batch_60.144.3	23	1	6743	UHRR_uMRT_Combined	5
ENSG00000181222.19	ENST00000617998.6	=	UHRR_uMRT_Combined_batch_63.176.1	29	110	6742	UHRR_uMRT_Combined	1
ENSG00000061938.21	ENST00000672548.1	n	UHRR_uMRT_Combined_batch_18.80.8	4	1	6742	UHRR_uMRT_Combined	10
ENSG00000224078.16	ENST00000660956.1	c	UHRR_uMRT_Combined_batch_56.189.7	3	3	6741	UHRR_uMRT_Combined	13
ENSG00000145216.17	ENST00000703458.1	=	UHRR_uMRT_Combined_batch_19.130.3	16	5	6738	UHRR_uMRT_Combined	13
ENSG00000122068.13	ENST00000241502.9	=	UHRR_uMRT_Combined_batch_18.111.1	9	66	6738	UHRR_uMRT_Combined	1
ENSG00000270872.2	ENST00000605551.2	k	UHRR_uMRT_Combined_batch_5.205.1	8	6	6738	UHRR_uMRT_Combined	1
ENSG00000110713.18	ENST00000324932.12	=	UHRR_uMRT_Combined_batch_42.48.1	33	34	6735	UHRR_uMRT_Combined	6
ENSG00000125875.15	ENST00000680521.1	=	UHRR_uMRT_Combined_batch_76.113.4	5	2	6734	UHRR_uMRT_Combined	6
ENSG00000122359.18	ENST00000422982.8	=	UHRR_uMRT_Combined_batch_40.202.1	16	260	6734	UHRR_uMRT_Combined	2
ENSG00000099814.17	ENST00000414716.8	=	UHRR_uMRT_Combined_batch_56.97.2	19	10	6733	UHRR_uMRT_Combined	4
ENSG00000289764.2	ENST00000699258.2	k	UHRR_uMRT_Combined_batch_67.187.2	33	2	6732	UHRR_uMRT_Combined	1
ENSG00000113971.21	ENST00000474871.5	k	UHRR_uMRT_Combined_batch_17.46.3	25	1	6730	UHRR_uMRT_Combined	5
ENSG00000290548.2	ENST00000828992.1	n	UHRR_uMRT_Combined_batch_21.147.1	1	1	6730	UHRR_uMRT_Combined	3
ENSG00000177311.12	ENST00000510338.5	=	UHRR_uMRT_Combined_batch_17.72.6	3	36	6729	UHRR_uMRT_Combined	7
ENSG00000148358.21	ENST00000347136.11	=	UHRR_uMRT_Combined_batch_38.99.2	18	44	6729	UHRR_uMRT_Combined	2
ENSG00000184860.10	ENST00000328945.7	=	UHRR_uMRT_Combined_batch_62.197.1	3	5	6728	UHRR_uMRT_Combined	1
ENSG00000291033.2	ENST00000592697.1	j	UHRR_uMRT_Combined_batch_84.223.12	4	1	6728	UHRR_uMRT_Combined	11
ENSG00000138496.17	ENST00000360356.6	j	UHRR_uMRT_Combined_batch_16.261.4	10	4	6725	UHRR_uMRT_Combined	4
ENSG00000120733.15	ENST00000314358.10	=	UHRR_uMRT_Combined_batch_23.149.1	24	65	6724	UHRR_uMRT_Combined	1
ENSG00000112414.15	ENST00000435011.6	k	UHRR_uMRT_Combined_batch_29.39.4	25	3	6724	UHRR_uMRT_Combined	5
ENSG00000169375.17	ENST00000394947.8	=	UHRR_uMRT_Combined_batch_58.98.1	21	57	6723	UHRR_uMRT_Combined	5
ENSG00000174953.14	ENST00000496811.6	=	UHRR_uMRT_Combined_batch_17.145.1	25	106	6723	UHRR_uMRT_Combined	1
ENSG00000197444.10	ENST00000374103.9	m	UHRR_uMRT_Combined_batch_40.20.2	18	1	6723	UHRR_uMRT_Combined	2
ENSG00000166342.19	ENST00000327305.11	=	UHRR_uMRT_Combined_batch_69.74.1	11	2	6721	UHRR_uMRT_Combined	1
ENSG00000184863.11	ENST00000401878.8	j	UHRR_uMRT_Combined_batch_33.180.2	18	11	6720	UHRR_uMRT_Combined	6
ENSG00000135476.12	ENST00000552671.5	=	UHRR_uMRT_Combined_batch_49.78.3	31	5	6719	UHRR_uMRT_Combined	4
ENSG00000097007.20	ENST00000372348.9	=	UHRR_uMRT_Combined_batch_38.110.1	11	32	6719	UHRR_uMRT_Combined	3
ENSG00000136848.19	ENST00000408936.8	j	UHRR_uMRT_Combined_batch_37.344.1	16	6	6719	UHRR_uMRT_Combined	4
ENSG00000154864.14	ENST00000691469.1	k	UHRR_uMRT_Combined_batch_68.160.3	7	1	6719	UHRR_uMRT_Combined	4
ENSG00000184863.11	ENST00000401878.8	=	UHRR_uMRT_Combined_batch_33.180.3	18	2	6717	UHRR_uMRT_Combined	6
ENSG00000135976.21	ENST00000420699.9	n	UHRR_uMRT_Combined_batch_11.22.1	52	1	6716	UHRR_uMRT_Combined	1
ENSG00000184992.13	ENST00000671775.2	=	UHRR_uMRT_Combined_batch_53.2.1	3	81	6715	UHRR_uMRT_Combined	1
ENSG00000144711.17	ENST00000613206.2	j	UHRR_uMRT_Combined_batch_14.172.2	13	12	6715	UHRR_uMRT_Combined	4
ENSG00000101846.9	ENST00000674429.1	j	UHRR_uMRT_Combined_batch_82.112.3	11	19	6715	UHRR_uMRT_Combined	3
ENSG00000136111.14	ENST00000377625.6	k	UHRR_uMRT_Combined_batch_53.298.1	20	4	6715	UHRR_uMRT_Combined	2
ENSG00000162613.18	ENST00000370768.7	=	UHRR_uMRT_Combined_batch_4.209.3	20	25	6714	UHRR_uMRT_Combined	5
ENSG00000130477.16	ENST00000523229.1	=	UHRR_uMRT_Combined_batch_72.2.1	3	5	6713	UHRR_uMRT_Combined	1
ENSG00000121988.18	ENST00000264159.11	=	UHRR_uMRT_Combined_batch_11.244.1	21	1	6712	UHRR_uMRT_Combined	3
ENSG00000118246.14	ENST00000402774.8	=	UHRR_uMRT_Combined_batch_12.252.2	12	37	6712	UHRR_uMRT_Combined	2
ENSG00000153827.15	ENST00000675903.1	j	UHRR_uMRT_Combined_batch_13.121.7	42	5	6710	UHRR_uMRT_Combined	9
ENSG00000273874.1	ENST00000612080.1	k	UHRR_uMRT_Combined_batch_1.3.2	3	1	6710	UHRR_uMRT_Combined	2
ENSG00000138593.9	ENST00000559471.6	j	UHRR_uMRT_Combined_batch_57.20.3	17	4	6709	UHRR_uMRT_Combined	3
ENSG00000111799.22	ENST00000322507.13	n	UHRR_uMRT_Combined_batch_28.7.7	28	2	6709	UHRR_uMRT_Combined	7
ENSG00000118412.13	ENST00000237177.10	j	UHRR_uMRT_Combined_batch_28.62.2	10	4	6708	UHRR_uMRT_Combined	4
ENSG00000143702.17	ENST00000522995.1	k	UHRR_uMRT_Combined_batch_8.220.3	19	4	6708	UHRR_uMRT_Combined	10
ENSG00000075426.12	ENST00000264716.9	=	UHRR_uMRT_Combined_batch_9.120.1	4	68	6707	UHRR_uMRT_Combined	1
ENSG00000099814.17	ENST00000556508.5	=	UHRR_uMRT_Combined_batch_56.97.4	18	3	6706	UHRR_uMRT_Combined	4
ENSG00000070159.14	ENST00000374541.4	=	UHRR_uMRT_Combined_batch_37.285.1	26	10	6706	UHRR_uMRT_Combined	4
ENSG00000147251.16	ENST00000276202.9	j	UHRR_uMRT_Combined_batch_83.257.1	53	14	6706	UHRR_uMRT_Combined	2
ENSG00000156381.9	ENST00000286918.9	=	UHRR_uMRT_Combined_batch_56.72.1	4	31	6705	UHRR_uMRT_Combined	4
ENSG00000290394.3	ENST00000540502.2	j	UHRR_uMRT_Combined_batch_60.191.5	32	1	6705	UHRR_uMRT_Combined	8
ENSG00000162601.12	ENST00000697250.1	=	UHRR_uMRT_Combined_batch_4.113.3	7	2	6704	UHRR_uMRT_Combined	6
ENSG00000125863.20	ENST00000347364.7	=	UHRR_uMRT_Combined_batch_76.215.1	6	51	6704	UHRR_uMRT_Combined	2
ENSG00000136436.16	ENST00000448105.7	=	UHRR_uMRT_Combined_batch_66.88.2	14	3	6703	UHRR_uMRT_Combined	2
ENSG00000075568.17	ENST00000186436.10	=	UHRR_uMRT_Combined_batch_11.33.1	41	33	6701	UHRR_uMRT_Combined	2
ENSG00000269713.9	ENST00000698832.1	j	UHRR_uMRT_Combined_batch_5.258.2	30	3	6701	UHRR_uMRT_Combined	6
ENSG00000273142.1	ENST00000610177.1	k	UHRR_uMRT_Combined_batch_31.98.1	11	1	6701	UHRR_uMRT_Combined	2
ENSG00000205356.10	ENST00000447648.7	m	UHRR_uMRT_Combined_batch_32.12.3	18	1	6701	UHRR_uMRT_Combined	4
ENSG00000228794.13	ENST00000666741.3	j	UHRR_uMRT_Combined_batch_1.19.6	6	2	6700	UHRR_uMRT_Combined	7
ENSG00000146587.18	ENST00000396912.2	j	UHRR_uMRT_Combined_batch_29.248.9	6	4	6700	UHRR_uMRT_Combined	2
ENSG00000153914.16	ENST00000334121.11	=	UHRR_uMRT_Combined_batch_22.63.1	12	53	6699	UHRR_uMRT_Combined	2
ENSG00000070882.13	ENST00000415952.1	k	UHRR_uMRT_Combined_batch_30.96.3	23	3	6697	UHRR_uMRT_Combined	3
ENSG00000157214.14	ENST00000287908.7	=	UHRR_uMRT_Combined_batch_31.207.2	5	1	6696	UHRR_uMRT_Combined	2
ENSG00000151276.24	ENST00000479287.1	k	UHRR_uMRT_Combined_batch_16.97.4	20	2	6696	UHRR_uMRT_Combined	5
ENSG00000075151.24	ENST00000684485.1	j	UHRR_uMRT_Combined_batch_2.34.7	34	2	6694	UHRR_uMRT_Combined	8
ENSG00000153201.17	ENST00000697745.1	n	UHRR_uMRT_Combined_batch_11.68.7	3	2	6694	UHRR_uMRT_Combined	7
ENSG00000132300.19	ENST00000254630.12	=	UHRR_uMRT_Combined_batch_10.192.1	24	51	6693	UHRR_uMRT_Combined	2
ENSG00000125676.20	ENST00000245838.13	j	UHRR_uMRT_Combined_batch_84.27.6	39	6	6693	UHRR_uMRT_Combined	6
ENSG00000165953.10	ENST00000556881.5	x	UHRR_uMRT_Combined_batch_56.1.1	2	2	6693	UHRR_uMRT_Combined	2
ENSG00000197565.17	ENST00000334504.12	=	UHRR_uMRT_Combined_batch_83.237.1	45	19	6692	UHRR_uMRT_Combined	4
ENSG00000125810.11	ENST00000246006.5	=	UHRR_uMRT_Combined_batch_77.14.1	2	78	6692	UHRR_uMRT_Combined	1
ENSG00000204946.10	ENST00000434415.6	j	UHRR_uMRT_Combined_batch_33.117.2	7	4	6690	UHRR_uMRT_Combined	4
ENSG00000123191.18	ENST00000673864.2	j	UHRR_uMRT_Combined_batch_53.265.3	22	3	6690	UHRR_uMRT_Combined	3
ENSG00000128578.10	ENST00000249344.7	m	UHRR_uMRT_Combined_batch_32.243.2	20	3	6689	UHRR_uMRT_Combined	3
ENSG00000115568.16	ENST00000440934.2	k	UHRR_uMRT_Combined_batch_13.34.4	10	2	6688	UHRR_uMRT_Combined	7
ENSG00000184349.14	ENST00000333274.11	=	UHRR_uMRT_Combined_batch_22.236.1	5	13	6687	UHRR_uMRT_Combined	1
ENSG00000272752.7	ENST00000493499.1	k	UHRR_uMRT_Combined_batch_32.73.6	13	2	6687	UHRR_uMRT_Combined	4
ENSG00000157654.19	ENST00000482335.1	k	UHRR_uMRT_Combined_batch_37.286.2	3	28	6687	UHRR_uMRT_Combined	3
ENSG00000145246.14	ENST00000505277.1	k	UHRR_uMRT_Combined_batch_19.89.2	24	1	6687	UHRR_uMRT_Combined	2
ENSG00000221923.9	ENST00000600321.5	=	UHRR_uMRT_Combined_batch_75.91.5	4	1	6686	UHRR_uMRT_Combined	5
ENSG00000131381.13	ENST00000253699.7	=	UHRR_uMRT_Combined_batch_14.186.1	14	11	6686	UHRR_uMRT_Combined	5
ENSG00000118257.17	ENST00000357118.8	=	UHRR_uMRT_Combined_batch_12.229.5	16	3	6685	UHRR_uMRT_Combined	6
ENSG00000064933.19	ENST00000441310.7	m	UHRR_uMRT_Combined_batch_12.180.4	12	7	6685	UHRR_uMRT_Combined	6
ENSG00000211448.14	ENST00000438257.9	=	UHRR_uMRT_Combined_batch_55.254.1	2	6	6684	UHRR_uMRT_Combined	2
ENSG00000164970.15	ENST00000651358.1	m	UHRR_uMRT_Combined_batch_36.176.4	5	3	6684	UHRR_uMRT_Combined	5
ENSG00000079215.15	ENST00000624112.2	=	UHRR_uMRT_Combined_batch_21.156.3	7	1	6683	UHRR_uMRT_Combined	3
ENSG00000168116.15	ENST00000545356.6	=	UHRR_uMRT_Combined_batch_27.182.1	3	9	6683	UHRR_uMRT_Combined	3
ENSG00000087157.19	ENST00000592043.5	k	UHRR_uMRT_Combined_batch_67.145.4	9	5	6683	UHRR_uMRT_Combined	4
ENSG00000136731.13	ENST00000376723.7	=	UHRR_uMRT_Combined_batch_11.183.4	41	4	6682	UHRR_uMRT_Combined	6
ENSG00000173681.17	ENST00000379687.8	=	UHRR_uMRT_Combined_batch_82.148.2	12	2	6682	UHRR_uMRT_Combined	2
ENSG00000142864.15	ENST00000361219.11	=	UHRR_uMRT_Combined_batch_4.162.1	8	499	6681	UHRR_uMRT_Combined	4
ENSG00000160294.11	ENST00000495475.1	k	UHRR_uMRT_Combined_batch_80.54.1	29	29	6681	UHRR_uMRT_Combined	5
ENSG00000132932.19	ENST00000381655.7	c	UHRR_uMRT_Combined_batch_53.129.1	9	1	6679	UHRR_uMRT_Combined	1
ENSG00000142864.15	ENST00000370994.8	=	UHRR_uMRT_Combined_batch_4.162.2	8	474	6676	UHRR_uMRT_Combined	4
ENSG00000205060.11	ENST00000378509.9	=	UHRR_uMRT_Combined_batch_32.258.1	10	60	6676	UHRR_uMRT_Combined	1
ENSG00000181619.12	ENST00000481661.1	j	UHRR_uMRT_Combined_batch_55.91.1	5	1	6676	UHRR_uMRT_Combined	3
ENSG00000003393.16	ENST00000264276.11	=	UHRR_uMRT_Combined_batch_12.236.1	34	8	6675	UHRR_uMRT_Combined	5
ENSG00000165138.18	ENST00000353234.5	j	UHRR_uMRT_Combined_batch_37.222.2	14	4	6674	UHRR_uMRT_Combined	9
ENSG00000137413.17	ENST00000372977.8	=	UHRR_uMRT_Combined_batch_27.90.2	9	8	6671	UHRR_uMRT_Combined	3
ENSG00000135636.16	ENST00000409744.5	=	UHRR_uMRT_Combined_batch_10.90.1	55	5	6671	UHRR_uMRT_Combined	1
ENSG00000114491.14	ENST00000232607.7	=	UHRR_uMRT_Combined_batch_16.278.1	6	112	6671	UHRR_uMRT_Combined	1
ENSG00000187792.5	ENST00000341976.5	j	UHRR_uMRT_Combined_batch_80.122.2	2	2	6670	UHRR_uMRT_Combined	3
ENSG00000104880.19	ENST00000668164.2	=	UHRR_uMRT_Combined_batch_70.117.1	29	9	6669	UHRR_uMRT_Combined	6
ENSG00000099204.23	ENST00000392952.7	j	UHRR_uMRT_Combined_batch_41.139.4	15	7	6669	UHRR_uMRT_Combined	6
ENSG00000101126.18	ENST00000621696.5	=	UHRR_uMRT_Combined_batch_78.56.1	6	3	6668	UHRR_uMRT_Combined	4
ENSG00000135476.12	ENST00000553219.6	k	UHRR_uMRT_Combined_batch_49.78.2	31	15	6667	UHRR_uMRT_Combined	4
ENSG00000129315.12	ENST00000551989.1	k	UHRR_uMRT_Combined_batch_48.269.2	9	13	6667	UHRR_uMRT_Combined	2
ENSG00000126705.15	ENST00000673934.1	m	UHRR_uMRT_Combined_batch_2.129.1	8	7	6667	UHRR_uMRT_Combined	6
ENSG00000215252.12	ENST00000484716.5	=	UHRR_uMRT_Combined_batch_56.223.1	23	3	6665	UHRR_uMRT_Combined	4
ENSG00000180488.17	ENST00000646892.1	=	UHRR_uMRT_Combined_batch_4.191.3	16	3	6665	UHRR_uMRT_Combined	3
ENSG00000182957.16	ENST00000382095.8	=	UHRR_uMRT_Combined_batch_53.106.2	12	2	6665	UHRR_uMRT_Combined	2
ENSG00000163125.16	ENST00000401000.8	j	UHRR_uMRT_Combined_batch_5.350.4	9	2	6664	UHRR_uMRT_Combined	4
ENSG00000165209.19	ENST00000348403.10	j	UHRR_uMRT_Combined_batch_37.352.1	18	30	6664	UHRR_uMRT_Combined	2
ENSG00000278384.1	ENST00000612565.1	k	UHRR_uMRT_Combined_batch_85.9.1	1	1	6664	UHRR_uMRT_Combined	1
ENSG00000118257.17	ENST00000360409.7	=	UHRR_uMRT_Combined_batch_12.229.3	17	4	6662	UHRR_uMRT_Combined	6
ENSG00000110713.18	ENST00000700597.1	=	UHRR_uMRT_Combined_batch_42.48.5	33	3	6661	UHRR_uMRT_Combined	6
ENSG00000008513.17	ENST00000522652.6	j	UHRR_uMRT_Combined_batch_35.155.4	9	2	6661	UHRR_uMRT_Combined	5
ENSG00000225880.7	ENST00000506640.4	j	UHRR_uMRT_Combined_batch_1.16.2	9	1	6660	UHRR_uMRT_Combined	5
ENSG00000166398.14	ENST00000299505.8	=	UHRR_uMRT_Combined_batch_72.145.1	14	12	6659	UHRR_uMRT_Combined	2
ENSG00000107581.14	ENST00000369144.8	=	UHRR_uMRT_Combined_batch_41.158.1	22	200	6659	UHRR_uMRT_Combined	1
ENSG00000154001.14	ENST00000337537.8	=	UHRR_uMRT_Combined_batch_55.116.1	14	78	6657	UHRR_uMRT_Combined	1
ENSG00000140534.14	ENST00000560985.5	=	UHRR_uMRT_Combined_batch_59.43.3	22	6	6656	UHRR_uMRT_Combined	3
ENSG00000112414.15	ENST00000541199.5	k	UHRR_uMRT_Combined_batch_29.39.5	26	11	6655	UHRR_uMRT_Combined	5
ENSG00000125772.15	ENST00000481038.5	=	UHRR_uMRT_Combined_batch_76.183.1	15	10	6654	UHRR_uMRT_Combined	5
ENSG00000170653.19	ENST00000420353.7	=	UHRR_uMRT_Combined_batch_50.4.1	12	23	6654	UHRR_uMRT_Combined	4
ENSG00000143442.24	ENST00000710270.1	=	UHRR_uMRT_Combined_batch_5.317.1	19	39	6653	UHRR_uMRT_Combined	1
ENSG00000189007.16	ENST00000606514.5	=	UHRR_uMRT_Combined_batch_29.47.2	6	3	6651	UHRR_uMRT_Combined	2
ENSG00000112208.11	ENST00000370693.5	=	UHRR_uMRT_Combined_batch_27.191.1	3	108	6651	UHRR_uMRT_Combined	1
ENSG00000145388.15	ENST00000388822.10	=	UHRR_uMRT_Combined_batch_20.79.1	11	15	6650	UHRR_uMRT_Combined	2
ENSG00000111877.18	ENST00000316316.10	j	UHRR_uMRT_Combined_batch_28.224.1	10	1	6649	UHRR_uMRT_Combined	5
ENSG00000196705.8	ENST00000311048.11	j	UHRR_uMRT_Combined_batch_72.101.2	5	3	6649	UHRR_uMRT_Combined	3
ENSG00000157625.16	ENST00000288422.4	=	UHRR_uMRT_Combined_batch_82.172.1	11	19	6647	UHRR_uMRT_Combined	1
ENSG00000099810.21	ENST00000580900.5	c	UHRR_uMRT_Combined_batch_36.137.1	1	3	6647	UHRR_uMRT_Combined	4
ENSG00000105967.16	ENST00000265440.12	=	UHRR_uMRT_Combined_batch_32.173.1	8	2	6646	UHRR_uMRT_Combined	3
ENSG00000244462.8	ENST00000374114.8	=	UHRR_uMRT_Combined_batch_77.116.4	3	75	6646	UHRR_uMRT_Combined	2
ENSG00000070882.13	ENST00000396429.5	k	UHRR_uMRT_Combined_batch_30.96.2	22	5	6646	UHRR_uMRT_Combined	3
ENSG00000118257.17	ENST00000357785.10	=	UHRR_uMRT_Combined_batch_12.229.1	17	26	6645	UHRR_uMRT_Combined	6
ENSG00000105778.20	ENST00000318709.9	j	UHRR_uMRT_Combined_batch_30.163.2	16	10	6645	UHRR_uMRT_Combined	2
ENSG00000167632.18	ENST00000438773.4	=	UHRR_uMRT_Combined_batch_35.167.1	23	19	6644	UHRR_uMRT_Combined	2
ENSG00000007341.19	ENST00000467335.5	m	UHRR_uMRT_Combined_batch_5.140.5	2	2	6644	UHRR_uMRT_Combined	6
ENSG00000225484.8	ENST00000807193.1	=	UHRR_uMRT_Combined_batch_40.198.3	8	3	6642	UHRR_uMRT_Combined	8
ENSG00000127463.16	ENST00000477853.6	=	UHRR_uMRT_Combined_batch_2.2.1	23	114	6640	UHRR_uMRT_Combined	3
ENSG00000204946.10	ENST00000378052.5	j	UHRR_uMRT_Combined_batch_33.117.3	11	2	6639	UHRR_uMRT_Combined	4
ENSG00000172943.21	ENST00000448003.1	k	UHRR_uMRT_Combined_batch_83.41.5	20	1	6639	UHRR_uMRT_Combined	5
ENSG00000105290.14	ENST00000587274.1	k	UHRR_uMRT_Combined_batch_73.2.1	29	2	6639	UHRR_uMRT_Combined	4
ENSG00000146830.11	ENST00000472105.1	k	UHRR_uMRT_Combined_batch_32.67.4	26	6	6639	UHRR_uMRT_Combined	4
ENSG00000135476.12	ENST00000257934.9	=	UHRR_uMRT_Combined_batch_49.78.1	31	20	6638	UHRR_uMRT_Combined	4
ENSG00000184863.11	ENST00000401878.8	j	UHRR_uMRT_Combined_batch_33.180.5	19	2	6638	UHRR_uMRT_Combined	6
ENSG00000023287.13	ENST00000025008.10	=	UHRR_uMRT_Combined_batch_34.89.2	24	19	6636	UHRR_uMRT_Combined	3
ENSG00000290854.2	ENST00000847564.1	=	UHRR_uMRT_Combined_batch_1.100.1	7	5	6636	UHRR_uMRT_Combined	2
ENSG00000102359.9	ENST00000373004.5	=	UHRR_uMRT_Combined_batch_83.170.1	11	6	6636	UHRR_uMRT_Combined	1
ENSG00000137266.15	ENST00000406686.8	=	UHRR_uMRT_Combined_batch_25.47.1	10	21	6634	UHRR_uMRT_Combined	3
ENSG00000173809.18	ENST00000639142.2	=	UHRR_uMRT_Combined_batch_72.130.1	33	9	6632	UHRR_uMRT_Combined	3
ENSG00000174827.14	ENST00000417171.6	m	UHRR_uMRT_Combined_batch_5.297.4	8	1	6632	UHRR_uMRT_Combined	4
ENSG00000203499.12	ENST00000533004.5	m	UHRR_uMRT_Combined_batch_35.210.1	3	2	6632	UHRR_uMRT_Combined	4
ENSG00000111788.10	ENST00000539757.1	n	UHRR_uMRT_Combined_batch_48.99.5	6	1	6632	UHRR_uMRT_Combined	2
ENSG00000145390.12	ENST00000692078.1	=	UHRR_uMRT_Combined_batch_20.84.2	19	3	6631	UHRR_uMRT_Combined	4
ENSG00000291089.2	ENST00000443870.5	=	UHRR_uMRT_Combined_batch_73.54.1	5	1	6630	UHRR_uMRT_Combined	2
ENSG00000106976.22	ENST00000628346.2	j	UHRR_uMRT_Combined_batch_38.51.4	10	1	6629	UHRR_uMRT_Combined	6
ENSG00000162408.11	ENST00000377705.6	=	UHRR_uMRT_Combined_batch_1.115.1	12	22	6628	UHRR_uMRT_Combined	2
ENSG00000117523.18	ENST00000647382.2	j	UHRR_uMRT_Combined_batch_7.92.1	19	3	6628	UHRR_uMRT_Combined	13
ENSG00000291003.2	ENST00000758044.1	k	UHRR_uMRT_Combined_batch_56.152.2	34	2	6628	UHRR_uMRT_Combined	8
ENSG00000175322.12	ENST00000588435.1	=	UHRR_uMRT_Combined_batch_68.150.3	2	5	6627	UHRR_uMRT_Combined	7
ENSG00000167972.14	ENST00000301732.10	=	UHRR_uMRT_Combined_batch_60.34.1	33	14	6625	UHRR_uMRT_Combined	4
ENSG00000108018.17	ENST00000369698.6	k	UHRR_uMRT_Combined_batch_41.118.2	26	1	6625	UHRR_uMRT_Combined	2
ENSG00000261211.3	ENST00000563225.2	c	UHRR_uMRT_Combined_batch_25.38.1	1	2	6624	UHRR_uMRT_Combined	1
ENSG00000139631.20	ENST00000267085.8	j	UHRR_uMRT_Combined_batch_49.85.5	6	2	6624	UHRR_uMRT_Combined	6
ENSG00000259956.2	ENST00000563281.2	k	UHRR_uMRT_Combined_batch_15.246.1	1	77	6624	UHRR_uMRT_Combined	1
ENSG00000152684.11	ENST00000274311.3	c	UHRR_uMRT_Combined_batch_22.11.1	2	28	6623	UHRR_uMRT_Combined	1
ENSG00000101846.9	ENST00000674429.1	=	UHRR_uMRT_Combined_batch_82.112.2	11	12	6622	UHRR_uMRT_Combined	3
ENSG00000225365.1	ENST00000448698.1	k	UHRR_uMRT_Combined_batch_33.241.1	3	2	6621	UHRR_uMRT_Combined	1
ENSG00000164659.15	ENST00000450689.7	j	UHRR_uMRT_Combined_batch_31.190.2	21	2	6620	UHRR_uMRT_Combined	2
ENSG00000111331.14	ENST00000228928.12	=	UHRR_uMRT_Combined_batch_52.9.2	16	37	6619	UHRR_uMRT_Combined	3
ENSG00000008513.17	ENST00000523634.1	k	UHRR_uMRT_Combined_batch_35.155.3	7	4	6619	UHRR_uMRT_Combined	5
ENSG00000228966.2	ENST00000455653.2	k	UHRR_uMRT_Combined_batch_56.141.2	3	2	6619	UHRR_uMRT_Combined	1
ENSG00000196591.12	ENST00000519065.6	=	UHRR_uMRT_Combined_batch_28.156.1	14	453	6618	UHRR_uMRT_Combined	3
ENSG00000308602.1	ENST00000835298.1	n	UHRR_uMRT_Combined_batch_48.102.9	4	1	6618	UHRR_uMRT_Combined	9
ENSG00000228794.13	ENST00000445118.7	=	UHRR_uMRT_Combined_batch_1.19.1	5	4	6617	UHRR_uMRT_Combined	7
ENSG00000132359.17	ENST00000366401.8	=	UHRR_uMRT_Combined_batch_63.80.1	24	5	6616	UHRR_uMRT_Combined	5
ENSG00000023287.13	ENST00000435644.6	=	UHRR_uMRT_Combined_batch_34.89.1	24	22	6615	UHRR_uMRT_Combined	3
ENSG00000135678.12	ENST00000549781.1	k	UHRR_uMRT_Combined_batch_51.32.2	9	3	6615	UHRR_uMRT_Combined	3
ENSG00000160710.19	ENST00000368474.9	=	UHRR_uMRT_Combined_batch_6.61.1	15	89	6613	UHRR_uMRT_Combined	6
ENSG00000293402.1	ENST00000478939.1	k	UHRR_uMRT_Combined_batch_23.124.1	6	5	6612	UHRR_uMRT_Combined	2
ENSG00000105996.7	ENST00000612779.1	o	UHRR_uMRT_Combined_batch_30.109.1	1	5	6611	UHRR_uMRT_Combined	2
ENSG00000132463.15	ENST00000254799.11	=	UHRR_uMRT_Combined_batch_19.145.1	10	339	6610	UHRR_uMRT_Combined	3
ENSG00000148606.15	ENST00000372371.8	=	UHRR_uMRT_Combined_batch_40.179.1	31	31	6610	UHRR_uMRT_Combined	1
ENSG00000121281.13	ENST00000254235.7	k	UHRR_uMRT_Combined_batch_61.173.1	26	2	6609	UHRR_uMRT_Combined	10
ENSG00000215068.11	ENST00000451894.8	=	UHRR_uMRT_Combined_batch_21.218.1	3	1	6606	UHRR_uMRT_Combined	2
ENSG00000146587.18	ENST00000396912.2	=	UHRR_uMRT_Combined_batch_29.248.8	5	18	6606	UHRR_uMRT_Combined	2
ENSG00000099204.23	ENST00000392952.7	j	UHRR_uMRT_Combined_batch_41.139.2	15	12	6606	UHRR_uMRT_Combined	6
ENSG00000081019.14	ENST00000261441.9	=	UHRR_uMRT_Combined_batch_5.150.1	7	24	6605	UHRR_uMRT_Combined	2
ENSG00000135333.15	ENST00000369303.9	=	UHRR_uMRT_Combined_batch_28.73.1	17	3	6605	UHRR_uMRT_Combined	2
ENSG00000067900.9	ENST00000399799.3	=	UHRR_uMRT_Combined_batch_68.178.1	33	53	6605	UHRR_uMRT_Combined	1
ENSG00000184384.15	ENST00000524717.6	c	UHRR_uMRT_Combined_batch_46.86.1	4	14	6605	UHRR_uMRT_Combined	1
ENSG00000100714.18	ENST00000545908.6	=	UHRR_uMRT_Combined_batch_55.128.1	27	4	6604	UHRR_uMRT_Combined	2
ENSG00000160710.19	ENST00000681901.1	=	UHRR_uMRT_Combined_batch_6.61.4	16	2	6603	UHRR_uMRT_Combined	6
ENSG00000138095.20	ENST00000260665.12	=	UHRR_uMRT_Combined_batch_9.205.1	38	245	6603	UHRR_uMRT_Combined	4
ENSG00000078674.20	ENST00000325083.13	j	UHRR_uMRT_Combined_batch_33.269.9	40	4	6603	UHRR_uMRT_Combined	16
ENSG00000272968.5	ENST00000407184.5	j	UHRR_uMRT_Combined_batch_29.248.6	8	3	6603	UHRR_uMRT_Combined	2
ENSG00000166747.13	ENST00000299980.9	=	UHRR_uMRT_Combined_batch_62.138.1	23	89	6602	UHRR_uMRT_Combined	2
ENSG00000283646.2	ENST00000635852.1	m	UHRR_uMRT_Combined_batch_15.138.4	2	2	6602	UHRR_uMRT_Combined	6
ENSG00000110713.18	ENST00000529379.2	=	UHRR_uMRT_Combined_batch_42.48.4	32	6	6601	UHRR_uMRT_Combined	6
ENSG00000048052.25	ENST00000441542.7	c	UHRR_uMRT_Combined_batch_30.68.1	3	3	6598	UHRR_uMRT_Combined	7
ENSG00000254726.3	ENST00000532414.3	=	UHRR_uMRT_Combined_batch_6.159.1	2	30	6596	UHRR_uMRT_Combined	2
ENSG00000177302.16	ENST00000321105.10	=	UHRR_uMRT_Combined_batch_64.92.1	19	44	6596	UHRR_uMRT_Combined	1
ENSG00000170275.15	ENST00000320954.11	=	UHRR_uMRT_Combined_batch_15.24.1	7	466	6595	UHRR_uMRT_Combined	2
ENSG00000165934.13	ENST00000553427.5	k	UHRR_uMRT_Combined_batch_55.310.3	16	3	6595	UHRR_uMRT_Combined	3
ENSG00000145246.14	ENST00000273859.8	=	UHRR_uMRT_Combined_batch_19.89.1	23	7	6594	UHRR_uMRT_Combined	2
ENSG00000110422.12	ENST00000303296.9	j	UHRR_uMRT_Combined_batch_43.54.1	15	4	6594	UHRR_uMRT_Combined	3
ENSG00000158321.19	ENST00000644939.1	j	UHRR_uMRT_Combined_batch_31.107.2	15	2	6594	UHRR_uMRT_Combined	3
ENSG00000036257.14	ENST00000344951.8	=	UHRR_uMRT_Combined_batch_13.92.2	15	24	6592	UHRR_uMRT_Combined	2
ENSG00000043143.22	ENST00000431355.2	k	UHRR_uMRT_Combined_batch_23.104.1	12	6	6592	UHRR_uMRT_Combined	5
ENSG00000115947.14	ENST00000264169.6	=	UHRR_uMRT_Combined_batch_11.252.4	14	1	6591	UHRR_uMRT_Combined	4
ENSG00000009954.11	ENST00000404251.1	=	UHRR_uMRT_Combined_batch_31.115.1	19	28	6591	UHRR_uMRT_Combined	3
ENSG00000151718.16	ENST00000448232.6	=	UHRR_uMRT_Combined_batch_20.266.2	23	3	6591	UHRR_uMRT_Combined	2
ENSG00000242265.6	ENST00000612748.1	=	UHRR_uMRT_Combined_batch_31.238.2	2	39	6590	UHRR_uMRT_Combined	2
ENSG00000177125.6	ENST00000319119.5	=	UHRR_uMRT_Combined_batch_38.21.2	2	11	6590	UHRR_uMRT_Combined	2
ENSG00000165934.13	ENST00000298875.9	j	UHRR_uMRT_Combined_batch_55.310.1	16	71	6590	UHRR_uMRT_Combined	3
ENSG00000164659.15	ENST00000450689.7	j	UHRR_uMRT_Combined_batch_31.190.1	22	3	6589	UHRR_uMRT_Combined	2
ENSG00000126883.19	ENST00000359428.10	j	UHRR_uMRT_Combined_batch_38.112.2	36	8	6588	UHRR_uMRT_Combined	3
ENSG00000109576.14	ENST00000505906.1	k	UHRR_uMRT_Combined_batch_20.227.3	11	1	6588	UHRR_uMRT_Combined	6
ENSG00000168781.24	ENST00000472547.1	k	UHRR_uMRT_Combined_batch_56.302.8	28	1	6587	UHRR_uMRT_Combined	9
ENSG00000162415.7	ENST00000359600.6	m	UHRR_uMRT_Combined_batch_4.77.1	13	8	6587	UHRR_uMRT_Combined	1
ENSG00000135473.16	ENST00000549073.1	k	UHRR_uMRT_Combined_batch_50.81.10	20	2	6586	UHRR_uMRT_Combined	11
ENSG00000182095.15	ENST00000413081.1	k	UHRR_uMRT_Combined_batch_29.254.7	17	6	6586	UHRR_uMRT_Combined	9
ENSG00000215252.12	ENST00000683415.1	m	UHRR_uMRT_Combined_batch_56.223.3	23	9	6586	UHRR_uMRT_Combined	4
ENSG00000013588.10	ENST00000014914.6	=	UHRR_uMRT_Combined_batch_48.114.2	4	79	6585	UHRR_uMRT_Combined	2
ENSG00000123505.20	ENST00000672937.2	=	UHRR_uMRT_Combined_batch_28.126.1	9	255	6584	UHRR_uMRT_Combined	4
ENSG00000168264.12	ENST00000366610.8	=	UHRR_uMRT_Combined_batch_8.157.1	2	213	6584	UHRR_uMRT_Combined	2
ENSG00000111605.18	ENST00000435070.7	=	UHRR_uMRT_Combined_batch_51.35.1	10	173	6584	UHRR_uMRT_Combined	2
ENSG00000115568.16	ENST00000411696.7	j	UHRR_uMRT_Combined_batch_13.34.3	11	3	6584	UHRR_uMRT_Combined	7
ENSG00000137460.10	ENST00000511601.6	=	UHRR_uMRT_Combined_batch_20.172.1	12	2	6583	UHRR_uMRT_Combined	1
ENSG00000215252.12	ENST00000568555.1	k	UHRR_uMRT_Combined_batch_56.223.4	23	1	6583	UHRR_uMRT_Combined	4
ENSG00000251369.10	ENST00000699333.1	=	UHRR_uMRT_Combined_batch_76.32.4	4	1	6582	UHRR_uMRT_Combined	4
ENSG00000169246.17	ENST00000504841.6	m	UHRR_uMRT_Combined_batch_60.226.6	5	1	6582	UHRR_uMRT_Combined	6
ENSG00000223547.10	ENST00000439326.8	=	UHRR_uMRT_Combined_batch_71.79.1	4	4	6581	UHRR_uMRT_Combined	1
ENSG00000153827.15	ENST00000675453.1	j	UHRR_uMRT_Combined_batch_13.121.8	41	4	6581	UHRR_uMRT_Combined	9
ENSG00000029153.15	ENST00000544915.5	j	UHRR_uMRT_Combined_batch_48.173.2	14	4	6581	UHRR_uMRT_Combined	2
ENSG00000075151.24	ENST00000685872.1	=	UHRR_uMRT_Combined_batch_2.34.4	33	8	6580	UHRR_uMRT_Combined	8
ENSG00000146021.15	ENST00000309755.9	=	UHRR_uMRT_Combined_batch_23.132.1	15	2	6580	UHRR_uMRT_Combined	1
ENSG00000140265.14	ENST00000396976.6	=	UHRR_uMRT_Combined_batch_56.303.3	5	3	6579	UHRR_uMRT_Combined	4
ENSG00000105967.16	ENST00000320239.11	=	UHRR_uMRT_Combined_batch_32.173.2	7	2	6579	UHRR_uMRT_Combined	3
ENSG00000242265.6	ENST00000482108.1	=	UHRR_uMRT_Combined_batch_31.238.1	2	311	6579	UHRR_uMRT_Combined	2
ENSG00000153827.15	ENST00000704580.1	=	UHRR_uMRT_Combined_batch_13.121.6	41	6	6578	UHRR_uMRT_Combined	9
ENSG00000148841.17	ENST00000337478.3	=	UHRR_uMRT_Combined_batch_41.98.1	2	49	6578	UHRR_uMRT_Combined	2
ENSG00000166349.11	ENST00000299440.6	=	UHRR_uMRT_Combined_batch_43.77.1	2	20	6578	UHRR_uMRT_Combined	1
ENSG00000132326.13	ENST00000707129.1	=	UHRR_uMRT_Combined_batch_14.45.1	23	6	6577	UHRR_uMRT_Combined	2
ENSG00000270789.1	ENST00000604574.1	k	UHRR_uMRT_Combined_batch_56.184.2	19	3	6576	UHRR_uMRT_Combined	2
ENSG00000115109.14	ENST00000263713.10	=	UHRR_uMRT_Combined_batch_11.148.2	25	3	6575	UHRR_uMRT_Combined	3
ENSG00000293434.2	ENST00000394457.7	=	UHRR_uMRT_Combined_batch_10.38.3	6	25	6574	UHRR_uMRT_Combined	4
ENSG00000204514.11	ENST00000594159.1	k	UHRR_uMRT_Combined_batch_76.68.5	5	4	6574	UHRR_uMRT_Combined	5
ENSG00000196660.12	ENST00000366926.4	=	UHRR_uMRT_Combined_batch_8.48.1	4	4	6572	UHRR_uMRT_Combined	3
ENSG00000162408.11	ENST00000377705.6	j	UHRR_uMRT_Combined_batch_1.115.2	11	2	6572	UHRR_uMRT_Combined	2
ENSG00000117151.13	ENST00000370630.6	=	UHRR_uMRT_Combined_batch_4.219.1	7	32	6571	UHRR_uMRT_Combined	3
ENSG00000293510.2	ENST00000795368.1	j	UHRR_uMRT_Combined_batch_63.16.9	11	1	6571	UHRR_uMRT_Combined	14
ENSG00000070159.14	ENST00000374541.4	j	UHRR_uMRT_Combined_batch_37.285.3	25	3	6571	UHRR_uMRT_Combined	4
ENSG00000217128.13	ENST00000510461.6	=	UHRR_uMRT_Combined_batch_23.76.1	18	10	6570	UHRR_uMRT_Combined	4
ENSG00000197565.17	ENST00000372216.8	=	UHRR_uMRT_Combined_batch_83.237.2	45	2	6570	UHRR_uMRT_Combined	4
ENSG00000170522.10	ENST00000302274.8	=	UHRR_uMRT_Combined_batch_20.44.1	4	23	6570	UHRR_uMRT_Combined	3
ENSG00000162704.16	ENST00000359856.11	=	UHRR_uMRT_Combined_batch_7.158.1	4	651	6570	UHRR_uMRT_Combined	2
ENSG00000130363.14	ENST00000367069.7	=	UHRR_uMRT_Combined_batch_29.134.1	8	7	6568	UHRR_uMRT_Combined	1
ENSG00000170100.14	ENST00000567651.5	k	UHRR_uMRT_Combined_batch_62.286.1	6	4	6568	UHRR_uMRT_Combined	2
ENSG00000172000.7	ENST00000307635.3	=	UHRR_uMRT_Combined_batch_70.12.1	4	4	6565	UHRR_uMRT_Combined	1
ENSG00000160216.21	ENST00000291572.13	=	UHRR_uMRT_Combined_batch_79.249.1	10	45	6565	UHRR_uMRT_Combined	1
ENSG00000206560.12	ENST00000399451.6	=	UHRR_uMRT_Combined_batch_14.199.1	28	54	6564	UHRR_uMRT_Combined	2
ENSG00000144747.17	ENST00000646304.1	=	UHRR_uMRT_Combined_batch_16.94.2	15	1	6561	UHRR_uMRT_Combined	3
ENSG00000170113.16	ENST00000337435.9	=	UHRR_uMRT_Combined_batch_56.151.1	5	20	6561	UHRR_uMRT_Combined	1
ENSG00000115947.14	ENST00000440042.1	k	UHRR_uMRT_Combined_batch_11.252.2	14	4	6561	UHRR_uMRT_Combined	4
ENSG00000170100.14	ENST00000567651.5	k	UHRR_uMRT_Combined_batch_62.286.2	6	1	6561	UHRR_uMRT_Combined	2
ENSG00000146830.11	ENST00000678049.1	=	UHRR_uMRT_Combined_batch_32.67.1	27	17	6560	UHRR_uMRT_Combined	4
ENSG00000126883.19	ENST00000652454.1	=	UHRR_uMRT_Combined_batch_38.112.3	36	4	6560	UHRR_uMRT_Combined	3
ENSG00000116198.14	ENST00000674623.1	=	UHRR_uMRT_Combined_batch_1.92.3	23	1	6559	UHRR_uMRT_Combined	4
ENSG00000197077.14	ENST00000637069.1	=	UHRR_uMRT_Combined_batch_80.149.3	8	6	6559	UHRR_uMRT_Combined	3
ENSG00000132275.11	ENST00000254605.11	=	UHRR_uMRT_Combined_batch_42.70.1	7	54	6559	UHRR_uMRT_Combined	1
ENSG00000132478.10	ENST00000589666.6	m	UHRR_uMRT_Combined_batch_67.90.4	14	1	6559	UHRR_uMRT_Combined	5
ENSG00000105497.8	ENST00000262259.7	=	UHRR_uMRT_Combined_batch_75.58.1	5	11	6557	UHRR_uMRT_Combined	3
ENSG00000155858.6	ENST00000286307.6	=	UHRR_uMRT_Combined_batch_24.33.1	4	11	6556	UHRR_uMRT_Combined	1
ENSG00000122912.15	ENST00000609923.6	=	UHRR_uMRT_Combined_batch_40.96.1	9	8	6554	UHRR_uMRT_Combined	2
ENSG00000112893.10	ENST00000261483.5	=	UHRR_uMRT_Combined_batch_23.1.1	22	42	6553	UHRR_uMRT_Combined	2
ENSG00000175175.6	ENST00000308249.4	=	UHRR_uMRT_Combined_batch_66.180.1	7	3	6552	UHRR_uMRT_Combined	1
ENSG00000136848.19	ENST00000408936.8	j	UHRR_uMRT_Combined_batch_37.344.2	14	7	6552	UHRR_uMRT_Combined	4
ENSG00000111450.15	ENST00000706280.1	j	UHRR_uMRT_Combined_batch_53.15.4	11	1	6551	UHRR_uMRT_Combined	6
ENSG00000272968.5	ENST00000407184.5	j	UHRR_uMRT_Combined_batch_29.248.5	8	3	6551	UHRR_uMRT_Combined	2
ENSG00000173040.13	ENST00000344408.10	m	UHRR_uMRT_Combined_batch_18.194.2	21	1	6551	UHRR_uMRT_Combined	2
ENSG00000158321.19	ENST00000644359.1	=	UHRR_uMRT_Combined_batch_31.107.1	14	5	6549	UHRR_uMRT_Combined	3
ENSG00000184863.11	ENST00000440108.5	k	UHRR_uMRT_Combined_batch_33.180.4	18	5	6548	UHRR_uMRT_Combined	6
ENSG00000115947.14	ENST00000392857.10	=	UHRR_uMRT_Combined_batch_11.252.1	14	18	6547	UHRR_uMRT_Combined	4
ENSG00000137936.18	ENST00000649852.1	j	UHRR_uMRT_Combined_batch_5.19.1	3	1	6546	UHRR_uMRT_Combined	5
ENSG00000075151.24	ENST00000264211.13	k	UHRR_uMRT_Combined_batch_2.34.3	33	9	6546	UHRR_uMRT_Combined	8
ENSG00000110046.14	ENST00000377264.8	n	UHRR_uMRT_Combined_batch_44.74.3	40	1	6546	UHRR_uMRT_Combined	4
ENSG00000131381.13	ENST00000476527.7	=	UHRR_uMRT_Combined_batch_14.186.2	13	10	6545	UHRR_uMRT_Combined	5
ENSG00000101846.9	ENST00000666110.2	=	UHRR_uMRT_Combined_batch_82.112.1	11	33	6545	UHRR_uMRT_Combined	3
ENSG00000286456.4	ENST00000752038.1	=	UHRR_uMRT_Combined_batch_31.57.3	4	2	6543	UHRR_uMRT_Combined	5
ENSG00000187134.14	ENST00000380872.9	=	UHRR_uMRT_Combined_batch_39.103.1	9	383	6543	UHRR_uMRT_Combined	1
ENSG00000131016.17	ENST00000253332.5	=	UHRR_uMRT_Combined_batch_29.85.1	4	3	6542	UHRR_uMRT_Combined	2
ENSG00000044446.12	ENST00000469485.5	k	UHRR_uMRT_Combined_batch_82.146.6	31	2	6541	UHRR_uMRT_Combined	7
ENSG00000182986.15	ENST00000601334.5	k	UHRR_uMRT_Combined_batch_75.119.2	6	1	6541	UHRR_uMRT_Combined	3
ENSG00000187498.17	ENST00000375820.10	=	UHRR_uMRT_Combined_batch_54.107.1	52	43	6540	UHRR_uMRT_Combined	2
ENSG00000110046.14	ENST00000377264.8	m	UHRR_uMRT_Combined_batch_44.74.4	40	1	6540	UHRR_uMRT_Combined	4
ENSG00000136378.15	ENST00000388820.5	m	UHRR_uMRT_Combined_batch_58.141.2	22	1	6540	UHRR_uMRT_Combined	2
ENSG00000111642.16	ENST00000645022.1	=	UHRR_uMRT_Combined_batch_48.9.1	40	91	6539	UHRR_uMRT_Combined	4
ENSG00000109917.11	ENST00000227322.8	=	UHRR_uMRT_Combined_batch_46.180.1	14	110	6539	UHRR_uMRT_Combined	1
ENSG00000144468.17	ENST00000392062.7	j	UHRR_uMRT_Combined_batch_13.100.2	8	2	6539	UHRR_uMRT_Combined	3
ENSG00000163872.16	ENST00000305135.10	=	UHRR_uMRT_Combined_batch_17.263.1	31	41	6538	UHRR_uMRT_Combined	3
ENSG00000104067.17	ENST00000400007.8	k	UHRR_uMRT_Combined_batch_56.178.3	27	6	6538	UHRR_uMRT_Combined	6
ENSG00000008952.17	ENST00000337002.9	=	UHRR_uMRT_Combined_batch_17.221.1	8	108	6537	UHRR_uMRT_Combined	2
ENSG00000091009.8	ENST00000265271.7	=	UHRR_uMRT_Combined_batch_23.257.1	21	33	6537	UHRR_uMRT_Combined	2
ENSG00000145780.8	ENST00000274457.5	m	UHRR_uMRT_Combined_batch_23.17.2	2	3	6536	UHRR_uMRT_Combined	2
ENSG00000005893.17	ENST00000200639.9	=	UHRR_uMRT_Combined_batch_84.19.1	9	176	6535	UHRR_uMRT_Combined	2
ENSG00000013523.12	ENST00000557179.5	k	UHRR_uMRT_Combined_batch_55.244.5	9	3	6535	UHRR_uMRT_Combined	5
ENSG00000100811.15	ENST00000262238.10	=	UHRR_uMRT_Combined_batch_56.46.1	5	244	6534	UHRR_uMRT_Combined	2
ENSG00000146555.20	ENST00000404826.7	j	UHRR_uMRT_Combined_batch_29.261.2	45	2	6533	UHRR_uMRT_Combined	2
ENSG00000160710.19	ENST00000368471.8	=	UHRR_uMRT_Combined_batch_6.61.2	15	65	6532	UHRR_uMRT_Combined	6
ENSG00000254166.5	ENST00000730766.1	e	UHRR_uMRT_Combined_batch_35.132.1	1	6	6532	UHRR_uMRT_Combined	6
ENSG00000291208.2	ENST00000609439.3	o	UHRR_uMRT_Combined_batch_31.10.1	1	8	6532	UHRR_uMRT_Combined	1
ENSG00000231066.3	ENST00000453156.3	k	UHRR_uMRT_Combined_batch_82.122.1	1	7	6531	UHRR_uMRT_Combined	1
ENSG00000126705.15	ENST00000673934.1	j	UHRR_uMRT_Combined_batch_2.129.5	9	3	6530	UHRR_uMRT_Combined	6
ENSG00000075407.19	ENST00000685332.1	j	UHRR_uMRT_Combined_batch_39.294.1	7	11	6529	UHRR_uMRT_Combined	3
ENSG00000138658.16	ENST00000503172.5	k	UHRR_uMRT_Combined_batch_20.62.3	27	4	6529	UHRR_uMRT_Combined	4
ENSG00000174740.8	ENST00000312600.4	=	UHRR_uMRT_Combined_batch_83.160.1	2	1	6528	UHRR_uMRT_Combined	1
ENSG00000266028.8	ENST00000624873.3	=	UHRR_uMRT_Combined_batch_7.302.6	22	3	6527	UHRR_uMRT_Combined	9
ENSG00000153827.15	ENST00000675903.1	j	UHRR_uMRT_Combined_batch_13.121.9	41	3	6527	UHRR_uMRT_Combined	9
ENSG00000049246.15	ENST00000613533.4	m	UHRR_uMRT_Combined_batch_1.127.3	21	5	6527	UHRR_uMRT_Combined	5
ENSG00000253710.5	ENST00000679359.1	=	UHRR_uMRT_Combined_batch_53.268.5	5	1	6526	UHRR_uMRT_Combined	5
ENSG00000154265.16	ENST00000588877.5	=	UHRR_uMRT_Combined_batch_67.22.2	38	5	6525	UHRR_uMRT_Combined	4
ENSG00000144468.17	ENST00000341329.7	j	UHRR_uMRT_Combined_batch_13.100.3	7	2	6525	UHRR_uMRT_Combined	3
ENSG00000168827.15	ENST00000264263.9	j	UHRR_uMRT_Combined_batch_17.174.2	19	2	6525	UHRR_uMRT_Combined	2
ENSG00000131389.18	ENST00000613060.4	=	UHRR_uMRT_Combined_batch_14.174.1	15	1	6524	UHRR_uMRT_Combined	3
ENSG00000183309.12	ENST00000501748.3	c	UHRR_uMRT_Combined_batch_35.208.3	1	17	6524	UHRR_uMRT_Combined	3
ENSG00000152700.14	ENST00000402673.7	=	UHRR_uMRT_Combined_batch_23.108.1	7	97	6523	UHRR_uMRT_Combined	4
ENSG00000172379.22	ENST00000303329.9	=	UHRR_uMRT_Combined_batch_58.147.1	19	17	6523	UHRR_uMRT_Combined	1
ENSG00000152527.14	ENST00000282406.9	n	UHRR_uMRT_Combined_batch_9.196.2	2	1	6523	UHRR_uMRT_Combined	2
ENSG00000179454.14	ENST00000396128.9	=	UHRR_uMRT_Combined_batch_54.310.1	5	14	6522	UHRR_uMRT_Combined	3
ENSG00000162923.18	ENST00000651911.2	=	UHRR_uMRT_Combined_batch_8.51.1	14	95	6520	UHRR_uMRT_Combined	3
ENSG00000117139.18	ENST00000367264.7	=	UHRR_uMRT_Combined_batch_7.237.2	28	4	6520	UHRR_uMRT_Combined	2
ENSG00000253710.5	ENST00000521508.2	=	UHRR_uMRT_Combined_batch_53.268.1	4	22	6519	UHRR_uMRT_Combined	5
ENSG00000120458.13	ENST00000526629.1	k	UHRR_uMRT_Combined_batch_47.36.3	4	3	6519	UHRR_uMRT_Combined	5
ENSG00000147324.11	ENST00000521881.5	j	UHRR_uMRT_Combined_batch_33.242.2	4	4	6518	UHRR_uMRT_Combined	2
ENSG00000293669.2	ENST00000580919.5	k	UHRR_uMRT_Combined_batch_66.255.3	17	3	6518	UHRR_uMRT_Combined	3
ENSG00000215012.9	ENST00000407472.5	=	UHRR_uMRT_Combined_batch_80.49.4	3	7	6517	UHRR_uMRT_Combined	1
ENSG00000143702.17	ENST00000366542.6	j	UHRR_uMRT_Combined_batch_8.220.7	19	2	6517	UHRR_uMRT_Combined	10
ENSG00000152061.24	ENST00000392064.6	k	UHRR_uMRT_Combined_batch_7.116.3	9	7	6517	UHRR_uMRT_Combined	8
ENSG00000141956.14	ENST00000398548.6	=	UHRR_uMRT_Combined_batch_79.220.1	24	8	6516	UHRR_uMRT_Combined	3
ENSG00000169914.6	ENST00000375120.4	=	UHRR_uMRT_Combined_batch_2.8.1	8	8	6516	UHRR_uMRT_Combined	2
ENSG00000153993.14	ENST00000284136.11	=	UHRR_uMRT_Combined_batch_31.189.1	19	3	6512	UHRR_uMRT_Combined	1
ENSG00000065802.12	ENST00000409297.1	=	UHRR_uMRT_Combined_batch_14.42.3	4	4	6511	UHRR_uMRT_Combined	3
ENSG00000130413.16	ENST00000447869.5	=	UHRR_uMRT_Combined_batch_42.84.1	12	1	6511	UHRR_uMRT_Combined	2
ENSG00000082153.18	ENST00000409600.6	=	UHRR_uMRT_Combined_batch_12.204.2	12	97	6511	UHRR_uMRT_Combined	2
ENSG00000184863.11	ENST00000440108.5	k	UHRR_uMRT_Combined_batch_33.180.6	18	2	6510	UHRR_uMRT_Combined	6
ENSG00000100503.27	ENST00000382041.7	=	UHRR_uMRT_Combined_batch_55.11.5	30	4	6508	UHRR_uMRT_Combined	7
ENSG00000185344.15	ENST00000330342.8	=	UHRR_uMRT_Combined_batch_52.147.1	20	28	6508	UHRR_uMRT_Combined	2
ENSG00000131374.15	ENST00000446863.5	k	UHRR_uMRT_Combined_batch_14.214.2	23	17	6508	UHRR_uMRT_Combined	4
ENSG00000081386.13	ENST00000223428.9	=	UHRR_uMRT_Combined_batch_37.197.1	6	5	6507	UHRR_uMRT_Combined	3
ENSG00000137872.17	ENST00000354744.8	j	UHRR_uMRT_Combined_batch_57.14.2	18	2	6507	UHRR_uMRT_Combined	4
ENSG00000131374.15	ENST00000696125.1	=	UHRR_uMRT_Combined_batch_14.214.3	23	16	6506	UHRR_uMRT_Combined	4
ENSG00000138443.17	ENST00000261017.9	=	UHRR_uMRT_Combined_batch_12.227.1	10	33	6506	UHRR_uMRT_Combined	1
ENSG00000141367.14	ENST00000472651.6	=	UHRR_uMRT_Combined_batch_66.200.3	33	13	6505	UHRR_uMRT_Combined	4
ENSG00000074657.14	ENST00000585662.5	k	UHRR_uMRT_Combined_batch_69.41.3	12	3	6505	UHRR_uMRT_Combined	6
ENSG00000103222.20	ENST00000399410.8	=	UHRR_uMRT_Combined_batch_60.181.2	31	70	6504	UHRR_uMRT_Combined	2
ENSG00000273874.1	ENST00000612080.1	k	UHRR_uMRT_Combined_batch_1.3.1	4	1	6504	UHRR_uMRT_Combined	2
ENSG00000109819.9	ENST00000613098.4	=	UHRR_uMRT_Combined_batch_18.275.1	12	3	6503	UHRR_uMRT_Combined	1
ENSG00000078043.16	ENST00000585916.6	j	UHRR_uMRT_Combined_batch_68.252.2	15	4	6502	UHRR_uMRT_Combined	7
ENSG00000112992.18	ENST00000264663.9	=	UHRR_uMRT_Combined_batch_21.207.1	22	46	6501	UHRR_uMRT_Combined	4
ENSG00000075292.20	ENST00000264447.9	=	UHRR_uMRT_Combined_batch_10.76.2	28	15	6500	UHRR_uMRT_Combined	6
ENSG00000131389.18	ENST00000622186.5	=	UHRR_uMRT_Combined_batch_14.174.2	15	66	6500	UHRR_uMRT_Combined	3
ENSG00000102755.13	ENST00000615840.5	=	UHRR_uMRT_Combined_batch_53.139.2	13	2	6500	UHRR_uMRT_Combined	2
ENSG00000118257.17	ENST00000357118.8	k	UHRR_uMRT_Combined_batch_12.229.2	17	5	6500	UHRR_uMRT_Combined	6
ENSG00000143921.9	ENST00000272286.4	=	UHRR_uMRT_Combined_batch_9.199.1	13	2	6499	UHRR_uMRT_Combined	1
ENSG00000076351.13	ENST00000612814.5	=	UHRR_uMRT_Combined_batch_64.159.1	5	14	6498	UHRR_uMRT_Combined	3
ENSG00000260565.10	ENST00000656684.1	=	UHRR_uMRT_Combined_batch_60.25.2	4	1	6497	UHRR_uMRT_Combined	3
ENSG00000196172.9	ENST00000402377.3	=	UHRR_uMRT_Combined_batch_72.202.1	4	3	6497	UHRR_uMRT_Combined	3
ENSG00000146463.12	ENST00000314607.11	j	UHRR_uMRT_Combined_batch_3.79.4	27	10	6497	UHRR_uMRT_Combined	7
ENSG00000082269.17	ENST00000505769.5	j	UHRR_uMRT_Combined_batch_27.196.3	25	3	6495	UHRR_uMRT_Combined	5
ENSG00000111642.16	ENST00000544040.7	=	UHRR_uMRT_Combined_batch_48.9.2	40	31	6494	UHRR_uMRT_Combined	4
ENSG00000106799.15	ENST00000374994.9	=	UHRR_uMRT_Combined_batch_37.226.1	9	80	6494	UHRR_uMRT_Combined	3
ENSG00000125834.13	ENST00000381482.8	=	UHRR_uMRT_Combined_batch_76.131.1	4	3	6493	UHRR_uMRT_Combined	2
ENSG00000114302.17	ENST00000265563.13	=	UHRR_uMRT_Combined_batch_15.174.1	11	66	6493	UHRR_uMRT_Combined	2
ENSG00000118971.9	ENST00000261254.8	=	UHRR_uMRT_Combined_batch_47.114.1	5	111	6493	UHRR_uMRT_Combined	1
ENSG00000062725.10	ENST00000083182.8	=	UHRR_uMRT_Combined_batch_66.197.1	13	123	6493	UHRR_uMRT_Combined	1
ENSG00000023287.13	ENST00000518710.5	k	UHRR_uMRT_Combined_batch_34.89.3	23	4	6493	UHRR_uMRT_Combined	3
ENSG00000113742.14	ENST00000520867.5	=	UHRR_uMRT_Combined_batch_24.108.2	8	13	6491	UHRR_uMRT_Combined	2
ENSG00000183426.17	ENST00000472413.5	n	UHRR_uMRT_Combined_batch_60.172.5	24	2	6491	UHRR_uMRT_Combined	8
ENSG00000087448.11	ENST00000381271.7	=	UHRR_uMRT_Combined_batch_48.174.2	3	21	6490	UHRR_uMRT_Combined	2
ENSG00000035403.18	ENST00000372755.7	=	UHRR_uMRT_Combined_batch_40.184.1	21	133	6489	UHRR_uMRT_Combined	2
ENSG00000174010.10	ENST00000685367.1	=	UHRR_uMRT_Combined_batch_82.159.1	3	21	6488	UHRR_uMRT_Combined	1
ENSG00000198626.19	ENST00000714022.1	j	UHRR_uMRT_Combined_batch_8.191.1	37	2	6488	UHRR_uMRT_Combined	1
ENSG00000172766.19	ENST00000497727.5	k	UHRR_uMRT_Combined_batch_53.201.2	17	2	6488	UHRR_uMRT_Combined	8
ENSG00000075292.20	ENST00000437658.2	k	UHRR_uMRT_Combined_batch_10.76.1	28	23	6488	UHRR_uMRT_Combined	6
ENSG00000066933.17	ENST00000568042.5	m	UHRR_uMRT_Combined_batch_58.75.1	7	4	6488	UHRR_uMRT_Combined	3
ENSG00000115825.11	ENST00000477132.1	k	UHRR_uMRT_Combined_batch_9.166.3	19	5	6487	UHRR_uMRT_Combined	3
-	-	u	UHRR_uMRT_Combined_batch_5.44.3	2	2	6486	UHRR_uMRT_Combined
ENSG00000304651.1	ENST00000805142.1	j	UHRR_uMRT_Combined_batch_8.102.2	2	2	6485	UHRR_uMRT_Combined	1
ENSG00000254726.3	ENST00000442784.1	=	UHRR_uMRT_Combined_batch_6.159.2	3	6	6483	UHRR_uMRT_Combined	2
ENSG00000130158.14	ENST00000587656.6	j	UHRR_uMRT_Combined_batch_71.42.2	48	13	6483	UHRR_uMRT_Combined	7
ENSG00000126705.15	ENST00000673934.1	j	UHRR_uMRT_Combined_batch_2.129.6	9	1	6483	UHRR_uMRT_Combined	6
ENSG00000167972.14	ENST00000566200.1	k	UHRR_uMRT_Combined_batch_60.34.3	20	1	6482	UHRR_uMRT_Combined	4
ENSG00000162437.15	ENST00000371072.8	m	UHRR_uMRT_Combined_batch_4.147.4	11	2	6482	UHRR_uMRT_Combined	4
ENSG00000135074.16	ENST00000257527.9	=	UHRR_uMRT_Combined_batch_24.43.1	23	7	6481	UHRR_uMRT_Combined	1
ENSG00000157617.17	ENST00000380486.4	=	UHRR_uMRT_Combined_batch_79.221.1	14	18	6479	UHRR_uMRT_Combined	3
ENSG00000205302.7	ENST00000379516.7	=	UHRR_uMRT_Combined_batch_23.46.1	15	205	6479	UHRR_uMRT_Combined	1
ENSG00000139746.16	ENST00000449987.6	k	UHRR_uMRT_Combined_batch_54.10.2	21	8	6479	UHRR_uMRT_Combined	9
ENSG00000164944.12	ENST00000297591.10	=	UHRR_uMRT_Combined_batch_34.239.1	24	49	6478	UHRR_uMRT_Combined	2
ENSG00000155008.16	ENST00000373173.7	=	UHRR_uMRT_Combined_batch_83.156.1	9	22	6478	UHRR_uMRT_Combined	1
ENSG00000185052.13	ENST00000328041.11	=	UHRR_uMRT_Combined_batch_76.238.1	17	6	6476	UHRR_uMRT_Combined	2
ENSG00000302784.1	ENST00000789555.1	e	UHRR_uMRT_Combined_batch_8.34.1	1	19	6475	UHRR_uMRT_Combined	1
ENSG00000115947.14	ENST00000540442.5	=	UHRR_uMRT_Combined_batch_11.252.3	13	1	6473	UHRR_uMRT_Combined	4
ENSG00000100749.9	ENST00000555067.2	=	UHRR_uMRT_Combined_batch_56.34.5	2	1	6471	UHRR_uMRT_Combined	6
ENSG00000130749.10	ENST00000253048.10	j	UHRR_uMRT_Combined_batch_74.147.2	15	9	6470	UHRR_uMRT_Combined	3
ENSG00000167972.14	ENST00000382381.7	=	UHRR_uMRT_Combined_batch_60.34.2	32	1	6469	UHRR_uMRT_Combined	4
ENSG00000115524.17	ENST00000335508.11	=	UHRR_uMRT_Combined_batch_12.166.1	25	365	6469	UHRR_uMRT_Combined	2
ENSG00000153317.15	ENST00000518721.6	j	UHRR_uMRT_Combined_batch_35.141.1	28	17	6469	UHRR_uMRT_Combined	5
ENSG00000175265.19	ENST00000359187.5	n	UHRR_uMRT_Combined_batch_56.221.5	23	3	6469	UHRR_uMRT_Combined	9
ENSG00000168827.15	ENST00000486715.6	j	UHRR_uMRT_Combined_batch_17.174.1	18	50	6468	UHRR_uMRT_Combined	2
ENSG00000148843.15	ENST00000369797.8	=	UHRR_uMRT_Combined_batch_41.88.1	36	43	6467	UHRR_uMRT_Combined	2
ENSG00000167984.18	ENST00000359128.10	c	UHRR_uMRT_Combined_batch_60.87.1	16	3	6467	UHRR_uMRT_Combined	1
ENSG00000166348.20	ENST00000687698.1	j	UHRR_uMRT_Combined_batch_40.162.1	22	4	6467	UHRR_uMRT_Combined	5
ENSG00000112851.16	ENST00000508515.2	=	UHRR_uMRT_Combined_batch_22.62.4	24	21	6466	UHRR_uMRT_Combined	4
ENSG00000111110.12	ENST00000228705.7	=	UHRR_uMRT_Combined_batch_50.125.1	10	23	6466	UHRR_uMRT_Combined	1
ENSG00000188153.14	ENST00000328300.11	j	UHRR_uMRT_Combined_batch_83.233.1	50	6	6466	UHRR_uMRT_Combined	4
ENSG00000112769.20	ENST00000521398.5	k	UHRR_uMRT_Combined_batch_28.148.6	38	2	6466	UHRR_uMRT_Combined	10
ENSG00000153201.17	ENST00000697745.1	=	UHRR_uMRT_Combined_batch_11.68.4	10	3	6465	UHRR_uMRT_Combined	7
ENSG00000204406.14	ENST00000627651.2	k	UHRR_uMRT_Combined_batch_11.253.2	11	1	6465	UHRR_uMRT_Combined	4
ENSG00000166949.18	ENST00000327367.9	=	UHRR_uMRT_Combined_batch_58.8.1	9	55	6464	UHRR_uMRT_Combined	3
ENSG00000123636.20	ENST00000426648.1	k	UHRR_uMRT_Combined_batch_11.285.2	28	3	6464	UHRR_uMRT_Combined	5
ENSG00000243716.13	ENST00000424340.7	=	UHRR_uMRT_Combined_batch_60.251.3	7	4	6463	UHRR_uMRT_Combined	8
ENSG00000124766.7	ENST00000244745.4	k	UHRR_uMRT_Combined_batch_25.128.1	1	97	6463	UHRR_uMRT_Combined	1
ENSG00000143458.12	ENST00000368918.8	o	UHRR_uMRT_Combined_batch_5.331.1	1	8	6463	UHRR_uMRT_Combined	2
ENSG00000147044.23	ENST00000378158.6	=	UHRR_uMRT_Combined_batch_82.194.3	25	7	6462	UHRR_uMRT_Combined	7
ENSG00000006468.15	ENST00000430479.6	=	UHRR_uMRT_Combined_batch_30.42.1	14	10	6461	UHRR_uMRT_Combined	2
ENSG00000113580.15	ENST00000503201.1	=	UHRR_uMRT_Combined_batch_23.232.2	9	13	6460	UHRR_uMRT_Combined	4
ENSG00000144026.14	ENST00000411425.1	=	UHRR_uMRT_Combined_batch_10.239.2	5	1	6460	UHRR_uMRT_Combined	3
ENSG00000175105.8	ENST00000636215.2	=	UHRR_uMRT_Combined_batch_16.129.1	9	11	6460	UHRR_uMRT_Combined	1
ENSG00000118257.17	ENST00000357785.10	j	UHRR_uMRT_Combined_batch_12.229.4	18	3	6460	UHRR_uMRT_Combined	6
ENSG00000268089.3	ENST00000598523.3	=	UHRR_uMRT_Combined_batch_84.143.1	9	4	6459	UHRR_uMRT_Combined	1
ENSG00000143190.23	ENST00000443275.2	c	UHRR_uMRT_Combined_batch_7.60.1	1	27	6459	UHRR_uMRT_Combined	2
ENSG00000163867.17	ENST00000357182.9	j	UHRR_uMRT_Combined_batch_3.50.3	16	3	6458	UHRR_uMRT_Combined	5
ENSG00000131381.13	ENST00000476527.7	j	UHRR_uMRT_Combined_batch_14.186.3	13	2	6458	UHRR_uMRT_Combined	5
ENSG00000116209.12	ENST00000234831.10	=	UHRR_uMRT_Combined_batch_4.70.1	8	578	6457	UHRR_uMRT_Combined	3
ENSG00000148843.15	ENST00000649849.1	=	UHRR_uMRT_Combined_batch_41.88.2	36	12	6457	UHRR_uMRT_Combined	2
ENSG00000182095.15	ENST00000413081.1	k	UHRR_uMRT_Combined_batch_29.254.9	16	2	6457	UHRR_uMRT_Combined	9
ENSG00000189339.12	ENST00000617444.5	=	UHRR_uMRT_Combined_batch_1.98.2	10	4	6456	UHRR_uMRT_Combined	2
ENSG00000173875.14	ENST00000343325.9	=	UHRR_uMRT_Combined_batch_71.90.1	4	20	6456	UHRR_uMRT_Combined	1
ENSG00000111642.16	ENST00000645645.1	=	UHRR_uMRT_Combined_batch_48.9.3	40	17	6455	UHRR_uMRT_Combined	4
ENSG00000135316.20	ENST00000355238.11	=	UHRR_uMRT_Combined_batch_28.49.2	12	200	6454	UHRR_uMRT_Combined	7
ENSG00000151090.20	ENST00000356447.9	=	UHRR_uMRT_Combined_batch_14.210.1	11	6	6454	UHRR_uMRT_Combined	3
ENSG00000170522.10	ENST00000394607.7	=	UHRR_uMRT_Combined_batch_20.44.2	5	17	6454	UHRR_uMRT_Combined	3
ENSG00000138398.17	ENST00000678499.1	=	UHRR_uMRT_Combined_batch_12.25.2	14	16	6453	UHRR_uMRT_Combined	2
ENSG00000157741.15	ENST00000473989.8	j	UHRR_uMRT_Combined_batch_33.27.2	15	1	6453	UHRR_uMRT_Combined	2
ENSG00000055163.21	ENST00000620254.5	=	UHRR_uMRT_Combined_batch_24.42.1	31	32	6452	UHRR_uMRT_Combined	4
ENSG00000068078.20	ENST00000340107.9	m	UHRR_uMRT_Combined_batch_18.159.4	16	4	6452	UHRR_uMRT_Combined	5
ENSG00000099381.20	ENST00000710314.1	=	UHRR_uMRT_Combined_batch_61.152.2	19	10	6451	UHRR_uMRT_Combined	6
ENSG00000198836.11	ENST00000361510.8	=	UHRR_uMRT_Combined_batch_18.65.3	31	9	6451	UHRR_uMRT_Combined	4
ENSG00000099381.20	ENST00000682768.1	k	UHRR_uMRT_Combined_batch_61.152.1	19	5	6451	UHRR_uMRT_Combined	6
ENSG00000171208.10	ENST00000562435.6	=	UHRR_uMRT_Combined_batch_61.190.1	9	56	6450	UHRR_uMRT_Combined	4
ENSG00000267002.5	ENST00000642336.1	e	UHRR_uMRT_Combined_batch_65.150.1	1	6	6450	UHRR_uMRT_Combined	6
ENSG00000290792.1	ENST00000564237.2	k	UHRR_uMRT_Combined_batch_5.268.1	1	13	6450	UHRR_uMRT_Combined	1
ENSG00000178951.9	ENST00000322357.9	=	UHRR_uMRT_Combined_batch_70.47.1	3	16	6449	UHRR_uMRT_Combined	2
ENSG00000164300.18	ENST00000507668.7	=	UHRR_uMRT_Combined_batch_22.150.1	12	29	6449	UHRR_uMRT_Combined	1
ENSG00000185963.14	ENST00000356884.11	=	UHRR_uMRT_Combined_batch_37.210.2	7	7	6448	UHRR_uMRT_Combined	2
ENSG00000104880.19	ENST00000668164.2	j	UHRR_uMRT_Combined_batch_70.117.2	30	2	6448	UHRR_uMRT_Combined	6
ENSG00000147044.23	ENST00000421587.8	=	UHRR_uMRT_Combined_batch_82.194.4	25	3	6447	UHRR_uMRT_Combined	7
ENSG00000164976.9	ENST00000297625.8	=	UHRR_uMRT_Combined_batch_36.171.1	2	16	6447	UHRR_uMRT_Combined	1
ENSG00000158321.19	ENST00000644359.1	j	UHRR_uMRT_Combined_batch_31.107.3	12	2	6447	UHRR_uMRT_Combined	3
ENSG00000126705.15	ENST00000646642.1	k	UHRR_uMRT_Combined_batch_2.129.4	8	3	6447	UHRR_uMRT_Combined	6
ENSG00000178409.14	ENST00000369042.6	=	UHRR_uMRT_Combined_batch_28.117.1	4	11	6446	UHRR_uMRT_Combined	1
ENSG00000196576.16	ENST00000359337.9	j	UHRR_uMRT_Combined_batch_82.94.4	38	6	6446	UHRR_uMRT_Combined	4
ENSG00000112769.20	ENST00000424408.6	=	UHRR_uMRT_Combined_batch_28.148.7	38	2	6445	UHRR_uMRT_Combined	10
ENSG00000100201.23	ENST00000216019.11	=	UHRR_uMRT_Combined_batch_81.100.4	12	24	6445	UHRR_uMRT_Combined	5
ENSG00000256463.10	ENST00000575389.6	=	UHRR_uMRT_Combined_batch_69.96.1	4	3	6445	UHRR_uMRT_Combined	1
ENSG00000112992.18	ENST00000344920.9	=	UHRR_uMRT_Combined_batch_21.207.3	22	71	6444	UHRR_uMRT_Combined	4
ENSG00000115109.14	ENST00000443902.6	=	UHRR_uMRT_Combined_batch_11.148.3	24	3	6444	UHRR_uMRT_Combined	3
ENSG00000111331.14	ENST00000679517.1	=	UHRR_uMRT_Combined_batch_52.9.3	15	1	6443	UHRR_uMRT_Combined	3
ENSG00000149596.7	ENST00000372980.4	=	UHRR_uMRT_Combined_batch_77.178.1	6	3	6443	UHRR_uMRT_Combined	1
ENSG00000214357.9	ENST00000369800.6	=	UHRR_uMRT_Combined_batch_24.86.1	5	8	6443	UHRR_uMRT_Combined	1
ENSG00000104689.10	ENST00000221132.8	m	UHRR_uMRT_Combined_batch_33.314.1	8	2	6443	UHRR_uMRT_Combined	2
ENSG00000101577.11	ENST00000261596.9	=	UHRR_uMRT_Combined_batch_68.84.3	21	2	6442	UHRR_uMRT_Combined	3
ENSG00000135414.10	ENST00000546799.1	j	UHRR_uMRT_Combined_batch_50.32.4	4	1	6442	UHRR_uMRT_Combined	4
ENSG00000161813.23	ENST00000398473.7	=	UHRR_uMRT_Combined_batch_49.43.2	16	32	6441	UHRR_uMRT_Combined	4
ENSG00000143376.14	ENST00000458013.7	=	UHRR_uMRT_Combined_batch_5.320.2	12	31	6441	UHRR_uMRT_Combined	2
ENSG00000135720.13	ENST00000258198.7	m	UHRR_uMRT_Combined_batch_62.21.2	12	11	6441	UHRR_uMRT_Combined	2
ENSG00000065621.15	ENST00000369707.2	=	UHRR_uMRT_Combined_batch_41.103.4	5	3	6440	UHRR_uMRT_Combined	4
ENSG00000137770.14	ENST00000260327.9	=	UHRR_uMRT_Combined_batch_56.325.1	13	85	6440	UHRR_uMRT_Combined	1
ENSG00000160710.19	ENST00000649724.2	=	UHRR_uMRT_Combined_batch_6.61.5	15	21	6439	UHRR_uMRT_Combined	6
ENSG00000145388.15	ENST00000506780.2	k	UHRR_uMRT_Combined_batch_20.79.2	10	2	6439	UHRR_uMRT_Combined	2
ENSG00000124743.6	ENST00000370905.4	o	UHRR_uMRT_Combined_batch_27.179.1	1	1	6439	UHRR_uMRT_Combined	1
ENSG00000135316.20	ENST00000678878.1	=	UHRR_uMRT_Combined_batch_28.49.3	12	30	6438	UHRR_uMRT_Combined	7
ENSG00000120162.10	ENST00000262244.6	=	UHRR_uMRT_Combined_batch_36.132.1	4	7	6438	UHRR_uMRT_Combined	1
ENSG00000116198.14	ENST00000674985.1	=	UHRR_uMRT_Combined_batch_1.92.2	22	1	6435	UHRR_uMRT_Combined	4
ENSG00000166004.15	ENST00000531877.1	k	UHRR_uMRT_Combined_batch_46.79.3	19	2	6433	UHRR_uMRT_Combined	3
ENSG00000138182.15	ENST00000371728.8	=	UHRR_uMRT_Combined_batch_40.252.2	33	4	6432	UHRR_uMRT_Combined	2
ENSG00000138622.4	ENST00000261917.4	=	UHRR_uMRT_Combined_batch_58.42.1	8	1	6432	UHRR_uMRT_Combined	1
ENSG00000182986.15	ENST00000682928.1	j	UHRR_uMRT_Combined_batch_75.119.1	5	4	6432	UHRR_uMRT_Combined	3
ENSG00000116198.14	ENST00000378230.8	=	UHRR_uMRT_Combined_batch_1.92.1	22	23	6431	UHRR_uMRT_Combined	4
ENSG00000178694.10	ENST00000314622.9	=	UHRR_uMRT_Combined_batch_16.137.3	6	13	6431	UHRR_uMRT_Combined	3
ENSG00000125818.18	ENST00000335877.11	=	UHRR_uMRT_Combined_batch_76.122.1	7	178	6431	UHRR_uMRT_Combined	2
ENSG00000070778.13	ENST00000556564.6	=	UHRR_uMRT_Combined_batch_55.265.1	19	14	6431	UHRR_uMRT_Combined	1
ENSG00000248508.11	ENST00000559012.2	m	UHRR_uMRT_Combined_batch_56.243.4	5	2	6431	UHRR_uMRT_Combined	6
ENSG00000125970.12	ENST00000375114.7	=	UHRR_uMRT_Combined_batch_77.90.1	9	35	6430	UHRR_uMRT_Combined	2
ENSG00000025796.14	ENST00000369002.9	=	UHRR_uMRT_Combined_batch_28.111.1	21	139	6430	UHRR_uMRT_Combined	1
ENSG00000254206.6	ENST00000698511.1	j	UHRR_uMRT_Combined_batch_61.47.1	6	2	6430	UHRR_uMRT_Combined	2
ENSG00000107554.17	ENST00000324109.9	=	UHRR_uMRT_Combined_batch_41.26.1	17	11	6429	UHRR_uMRT_Combined	3
ENSG00000175265.19	ENST00000359187.5	n	UHRR_uMRT_Combined_batch_56.221.4	23	3	6429	UHRR_uMRT_Combined	9
ENSG00000225231.3	ENST00000670937.2	=	UHRR_uMRT_Combined_batch_48.73.2	2	4	6428	UHRR_uMRT_Combined	5
ENSG00000188153.14	ENST00000361603.7	=	UHRR_uMRT_Combined_batch_83.233.2	51	13	6427	UHRR_uMRT_Combined	4
ENSG00000126705.15	ENST00000673934.1	=	UHRR_uMRT_Combined_batch_2.129.3	9	4	6425	UHRR_uMRT_Combined	6
ENSG00000145569.6	ENST00000274217.4	=	UHRR_uMRT_Combined_batch_21.91.1	8	13	6425	UHRR_uMRT_Combined	1
ENSG00000139496.18	ENST00000463407.6	=	UHRR_uMRT_Combined_batch_53.122.1	13	15	6424	UHRR_uMRT_Combined	4
ENSG00000013523.12	ENST00000554058.2	=	UHRR_uMRT_Combined_batch_55.244.3	12	2	6423	UHRR_uMRT_Combined	5
ENSG00000107862.7	ENST00000676939.1	=	UHRR_uMRT_Combined_batch_41.69.1	40	8	6423	UHRR_uMRT_Combined	4
ENSG00000143858.12	ENST00000367268.5	c	UHRR_uMRT_Combined_batch_7.244.1	2	2	6423	UHRR_uMRT_Combined	1
ENSG00000153107.13	ENST00000341068.8	j	UHRR_uMRT_Combined_batch_11.160.3	49	7	6423	UHRR_uMRT_Combined	5
ENSG00000074621.14	ENST00000537259.5	n	UHRR_uMRT_Combined_batch_57.149.2	9	2	6423	UHRR_uMRT_Combined	2
ENSG00000165714.11	ENST00000314565.9	=	UHRR_uMRT_Combined_batch_48.110.1	4	8	6422	UHRR_uMRT_Combined	1
ENSG00000071246.11	ENST00000167106.9	=	UHRR_uMRT_Combined_batch_55.243.1	7	9	6422	UHRR_uMRT_Combined	1
ENSG00000078674.20	ENST00000519253.5	j	UHRR_uMRT_Combined_batch_33.269.2	38	3	6419	UHRR_uMRT_Combined	16
ENSG00000248243.2	ENST00000716141.1	n	UHRR_uMRT_Combined_batch_17.11.1	3	1	6419	UHRR_uMRT_Combined	1
ENSG00000082153.18	ENST00000409600.6	j	UHRR_uMRT_Combined_batch_12.204.1	13	252	6418	UHRR_uMRT_Combined	2
ENSG00000196535.20	ENST00000588791.1	k	UHRR_uMRT_Combined_batch_64.183.6	39	3	6418	UHRR_uMRT_Combined	9
ENSG00000107779.16	ENST00000372037.8	=	UHRR_uMRT_Combined_batch_40.213.1	13	30	6417	UHRR_uMRT_Combined	2
ENSG00000198265.12	ENST00000581159.5	k	UHRR_uMRT_Combined_batch_67.4.3	33	1	6417	UHRR_uMRT_Combined	3
ENSG00000134987.13	ENST00000513710.4	=	UHRR_uMRT_Combined_batch_23.3.2	23	72	6416	UHRR_uMRT_Combined	2
ENSG00000291015.2	ENST00000443658.5	j	UHRR_uMRT_Combined_batch_81.94.4	4	3	6416	UHRR_uMRT_Combined	6
ENSG00000187498.17	ENST00000375820.10	j	UHRR_uMRT_Combined_batch_54.107.2	51	9	6415	UHRR_uMRT_Combined	2
ENSG00000078674.20	ENST00000517730.5	k	UHRR_uMRT_Combined_batch_33.269.8	39	4	6414	UHRR_uMRT_Combined	16
ENSG00000036549.13	ENST00000370801.8	=	UHRR_uMRT_Combined_batch_4.195.2	15	14	6412	UHRR_uMRT_Combined	7
ENSG00000196576.16	ENST00000359337.9	=	UHRR_uMRT_Combined_batch_82.94.1	37	42	6412	UHRR_uMRT_Combined	4
ENSG00000103550.14	ENST00000219837.12	=	UHRR_uMRT_Combined_batch_60.221.1	5	35	6412	UHRR_uMRT_Combined	1
ENSG00000138411.13	ENST00000260983.8	c	UHRR_uMRT_Combined_batch_12.160.1	27	2	6411	UHRR_uMRT_Combined	1
ENSG00000131374.15	ENST00000445294.5	k	UHRR_uMRT_Combined_batch_14.214.1	22	30	6410	UHRR_uMRT_Combined	4
ENSG00000063587.15	ENST00000650114.2	=	UHRR_uMRT_Combined_batch_84.134.1	4	20	6409	UHRR_uMRT_Combined	1
ENSG00000293076.2	ENST00000720425.1	=	UHRR_uMRT_Combined_batch_30.164.2	3	4	6408	UHRR_uMRT_Combined	4
ENSG00000147324.11	ENST00000276282.7	=	UHRR_uMRT_Combined_batch_33.242.1	3	27	6407	UHRR_uMRT_Combined	2
ENSG00000142599.20	ENST00000465125.2	=	UHRR_uMRT_Combined_batch_1.136.5	13	4	6406	UHRR_uMRT_Combined	8
ENSG00000127483.19	ENST00000438032.6	=	UHRR_uMRT_Combined_batch_2.25.1	13	54	6406	UHRR_uMRT_Combined	6
ENSG00000128607.14	ENST00000335420.10	=	UHRR_uMRT_Combined_batch_32.247.1	10	29	6406	UHRR_uMRT_Combined	2
ENSG00000187257.16	ENST00000334955.13	=	UHRR_uMRT_Combined_batch_31.174.1	8	25	6406	UHRR_uMRT_Combined	1
ENSG00000112624.14	ENST00000314073.10	j	UHRR_uMRT_Combined_batch_27.73.1	12	18	6405	UHRR_uMRT_Combined	1
ENSG00000118900.15	ENST00000262376.11	=	UHRR_uMRT_Combined_batch_60.121.1	18	14	6404	UHRR_uMRT_Combined	5
ENSG00000114805.18	ENST00000460012.7	=	UHRR_uMRT_Combined_batch_17.152.1	23	3	6404	UHRR_uMRT_Combined	2
ENSG00000169851.16	ENST00000361762.3	=	UHRR_uMRT_Combined_batch_19.23.1	2	12	6403	UHRR_uMRT_Combined	2
ENSG00000112167.11	ENST00000481599.2	=	UHRR_uMRT_Combined_batch_27.49.2	3	10	6403	UHRR_uMRT_Combined	2
ENSG00000069275.13	ENST00000367142.5	=	UHRR_uMRT_Combined_batch_7.294.1	7	925	6402	UHRR_uMRT_Combined	1
ENSG00000103966.11	ENST00000220325.9	=	UHRR_uMRT_Combined_batch_56.295.1	6	33	6402	UHRR_uMRT_Combined	1
ENSG00000049246.15	ENST00000377532.8	j	UHRR_uMRT_Combined_batch_1.127.2	23	4	6402	UHRR_uMRT_Combined	5
ENSG00000109111.15	ENST00000314616.11	=	UHRR_uMRT_Combined_batch_64.163.1	37	56	6401	UHRR_uMRT_Combined	1
ENSG00000185811.21	ENST00000331340.8	j	UHRR_uMRT_Combined_batch_31.32.1	8	4	6400	UHRR_uMRT_Combined	6
ENSG00000013523.12	ENST00000556298.1	k	UHRR_uMRT_Combined_batch_55.244.2	12	4	6400	UHRR_uMRT_Combined	5
ENSG00000088538.13	ENST00000266037.10	n	UHRR_uMRT_Combined_batch_15.243.1	19	3	6399	UHRR_uMRT_Combined	1
ENSG00000198836.11	ENST00000361908.8	=	UHRR_uMRT_Combined_batch_18.65.2	30	24	6397	UHRR_uMRT_Combined	4
ENSG00000154217.16	ENST00000580974.6	j	UHRR_uMRT_Combined_batch_67.11.1	9	43	6397	UHRR_uMRT_Combined	2
ENSG00000164692.19	ENST00000297268.11	j	UHRR_uMRT_Combined_batch_31.230.1	50	361	6397	UHRR_uMRT_Combined	1
ENSG00000047188.16	ENST00000161863.9	m	UHRR_uMRT_Combined_batch_23.12.2	29	7	6397	UHRR_uMRT_Combined	3
ENSG00000101126.18	ENST00000396029.8	=	UHRR_uMRT_Combined_batch_78.56.2	5	89	6396	UHRR_uMRT_Combined	4
ENSG00000180488.17	ENST00000710932.1	=	UHRR_uMRT_Combined_batch_4.191.1	16	23	6396	UHRR_uMRT_Combined	3
ENSG00000071189.21	ENST00000428135.7	j	UHRR_uMRT_Combined_batch_30.52.2	26	7	6395	UHRR_uMRT_Combined	3
ENSG00000173442.13	ENST00000533364.1	k	UHRR_uMRT_Combined_batch_45.27.5	18	5	6395	UHRR_uMRT_Combined	5
ENSG00000162419.13	ENST00000294409.2	=	UHRR_uMRT_Combined_batch_2.155.1	10	8	6394	UHRR_uMRT_Combined	4
ENSG00000145734.20	ENST00000525844.1	n	UHRR_uMRT_Combined_batch_22.91.3	6	10	6394	UHRR_uMRT_Combined	3
ENSG00000166845.15	ENST00000382911.8	=	UHRR_uMRT_Combined_batch_69.12.1	8	7	6393	UHRR_uMRT_Combined	2
ENSG00000147044.23	ENST00000378163.7	j	UHRR_uMRT_Combined_batch_82.194.2	24	7	6393	UHRR_uMRT_Combined	7
ENSG00000178904.19	ENST00000342179.9	=	UHRR_uMRT_Combined_batch_72.125.3	19	2	6392	UHRR_uMRT_Combined	4
ENSG00000107560.12	ENST00000355624.8	=	UHRR_uMRT_Combined_batch_41.151.1	5	19	6392	UHRR_uMRT_Combined	1
ENSG00000196247.13	ENST00000682671.1	=	UHRR_uMRT_Combined_batch_31.64.4	4	1	6391	UHRR_uMRT_Combined	4
ENSG00000097033.15	ENST00000370558.8	=	UHRR_uMRT_Combined_batch_4.231.1	9	131	6391	UHRR_uMRT_Combined	2
ENSG00000134853.12	ENST00000257290.10	=	UHRR_uMRT_Combined_batch_19.133.1	23	45	6391	UHRR_uMRT_Combined	1
ENSG00000217128.13	ENST00000307968.11	=	UHRR_uMRT_Combined_batch_23.76.2	17	10	6390	UHRR_uMRT_Combined	4
ENSG00000103222.20	ENST00000572882.3	=	UHRR_uMRT_Combined_batch_60.181.1	30	4	6390	UHRR_uMRT_Combined	2
ENSG00000082269.17	ENST00000418814.7	j	UHRR_uMRT_Combined_batch_27.196.4	23	2	6390	UHRR_uMRT_Combined	5
ENSG00000163697.18	ENST00000503264.5	k	UHRR_uMRT_Combined_batch_19.74.5	15	3	6390	UHRR_uMRT_Combined	9
ENSG00000278053.5	ENST00000617633.5	=	UHRR_uMRT_Combined_batch_64.274.1	15	60	6389	UHRR_uMRT_Combined	1
ENSG00000115993.13	ENST00000332624.8	=	UHRR_uMRT_Combined_batch_12.208.1	16	36	6389	UHRR_uMRT_Combined	1
ENSG00000286208.2	ENST00000727992.1	j	UHRR_uMRT_Combined_batch_11.211.1	5	2	6389	UHRR_uMRT_Combined	1
ENSG00000176124.16	ENST00000650910.1	j	UHRR_uMRT_Combined_batch_53.311.1	2	1	6388	UHRR_uMRT_Combined	5
ENSG00000112877.8	ENST00000514507.1	n	UHRR_uMRT_Combined_batch_21.33.1	2	1	6387	UHRR_uMRT_Combined	5
ENSG00000183337.18	ENST00000342274.8	=	UHRR_uMRT_Combined_batch_82.185.4	15	4	6386	UHRR_uMRT_Combined	7
ENSG00000196576.16	ENST00000449103.5	=	UHRR_uMRT_Combined_batch_82.94.3	37	17	6386	UHRR_uMRT_Combined	4
ENSG00000113615.13	ENST00000398844.7	=	UHRR_uMRT_Combined_batch_23.110.1	23	35	6386	UHRR_uMRT_Combined	3
ENSG00000107862.7	ENST00000677240.1	=	UHRR_uMRT_Combined_batch_41.69.3	40	5	6384	UHRR_uMRT_Combined	4
ENSG00000142949.17	ENST00000438120.5	=	UHRR_uMRT_Combined_batch_3.168.1	33	81	6384	UHRR_uMRT_Combined	3
ENSG00000049246.15	ENST00000377532.8	j	UHRR_uMRT_Combined_batch_1.127.1	23	5	6384	UHRR_uMRT_Combined	5
ENSG00000291003.2	ENST00000758046.1	k	UHRR_uMRT_Combined_batch_56.152.1	34	3	6384	UHRR_uMRT_Combined	8
ENSG00000178573.7	ENST00000393350.1	k	UHRR_uMRT_Combined_batch_62.176.2	1	118	6384	UHRR_uMRT_Combined	2
ENSG00000124356.17	ENST00000394073.6	=	UHRR_uMRT_Combined_batch_10.117.3	11	11	6383	UHRR_uMRT_Combined	3
ENSG00000149503.14	ENST00000278849.5	=	UHRR_uMRT_Combined_batch_44.5.1	18	47	6382	UHRR_uMRT_Combined	1
ENSG00000169330.9	ENST00000305428.8	c	UHRR_uMRT_Combined_batch_58.130.1	3	2	6382	UHRR_uMRT_Combined	1
ENSG00000112769.20	ENST00000389463.9	=	UHRR_uMRT_Combined_batch_28.148.2	39	4	6381	UHRR_uMRT_Combined	10
ENSG00000163681.17	ENST00000671191.1	=	UHRR_uMRT_Combined_batch_16.43.5	25	9	6381	UHRR_uMRT_Combined	8
ENSG00000107862.7	ENST00000676993.1	=	UHRR_uMRT_Combined_batch_41.69.2	40	29	6381	UHRR_uMRT_Combined	4
ENSG00000255468.8	ENST00000745372.1	j	UHRR_uMRT_Combined_batch_45.59.1	3	2	6381	UHRR_uMRT_Combined	2
ENSG00000119771.15	ENST00000471654.1	=	UHRR_uMRT_Combined_batch_9.54.3	8	1	6380	UHRR_uMRT_Combined	3
ENSG00000153944.12	ENST00000284073.7	=	UHRR_uMRT_Combined_batch_66.155.1	14	32	6379	UHRR_uMRT_Combined	4
ENSG00000188393.9	ENST00000455827.2	j	UHRR_uMRT_Combined_batch_48.76.1	4	3	6379	UHRR_uMRT_Combined	6
ENSG00000163697.18	ENST00000513611.5	k	UHRR_uMRT_Combined_batch_19.74.4	15	3	6379	UHRR_uMRT_Combined	9
ENSG00000137337.16	ENST00000417033.1	k	UHRR_uMRT_Combined_batch_25.299.4	14	8	6379	UHRR_uMRT_Combined	6
ENSG00000136114.17	ENST00000258613.5	m	UHRR_uMRT_Combined_batch_53.273.2	4	1	6379	UHRR_uMRT_Combined	3
ENSG00000166402.9	ENST00000299506.3	=	UHRR_uMRT_Combined_batch_42.77.1	12	11	6378	UHRR_uMRT_Combined	1
ENSG00000119927.14	ENST00000348367.9	=	UHRR_uMRT_Combined_batch_41.125.1	22	17	6377	UHRR_uMRT_Combined	1
ENSG00000176124.16	ENST00000790413.1	c	UHRR_uMRT_Combined_batch_53.311.2	2	2	6377	UHRR_uMRT_Combined	5
ENSG00000170185.12	ENST00000511739.1	=	UHRR_uMRT_Combined_batch_20.142.3	11	1	6376	UHRR_uMRT_Combined	3
ENSG00000113389.16	ENST00000326958.5	=	UHRR_uMRT_Combined_batch_21.139.2	8	2	6376	UHRR_uMRT_Combined	3
ENSG00000092853.14	ENST00000318121.8	=	UHRR_uMRT_Combined_batch_3.57.1	25	29	6375	UHRR_uMRT_Combined	3
ENSG00000198718.13	ENST00000361462.7	=	UHRR_uMRT_Combined_batch_54.311.1	20	5	6375	UHRR_uMRT_Combined	2
ENSG00000138398.17	ENST00000260970.8	=	UHRR_uMRT_Combined_batch_12.25.1	14	85	6374	UHRR_uMRT_Combined	2
ENSG00000142599.20	ENST00000492766.5	k	UHRR_uMRT_Combined_batch_1.136.4	14	4	6373	UHRR_uMRT_Combined	8
ENSG00000138468.16	ENST00000394085.7	k	UHRR_uMRT_Combined_batch_16.157.4	8	4	6373	UHRR_uMRT_Combined	4
ENSG00000107719.10	ENST00000263563.7	m	UHRR_uMRT_Combined_batch_40.121.2	18	1	6373	UHRR_uMRT_Combined	2
ENSG00000071189.21	ENST00000428135.7	=	UHRR_uMRT_Combined_batch_30.52.1	26	28	6372	UHRR_uMRT_Combined	3
ENSG00000091009.8	ENST00000265271.7	j	UHRR_uMRT_Combined_batch_23.257.2	20	4	6372	UHRR_uMRT_Combined	2
ENSG00000128050.9	ENST00000512576.3	=	UHRR_uMRT_Combined_batch_19.113.2	9	587	6371	UHRR_uMRT_Combined	2
ENSG00000196172.9	ENST00000528059.1	=	UHRR_uMRT_Combined_batch_72.202.3	3	2	6370	UHRR_uMRT_Combined	3
ENSG00000165633.13	ENST00000332853.9	=	UHRR_uMRT_Combined_batch_40.34.1	8	4	6370	UHRR_uMRT_Combined	1
ENSG00000184575.12	ENST00000332707.10	=	UHRR_uMRT_Combined_batch_51.20.1	25	219	6370	UHRR_uMRT_Combined	1
ENSG00000174059.17	ENST00000310833.12	=	UHRR_uMRT_Combined_batch_7.312.1	8	2	6368	UHRR_uMRT_Combined	2
ENSG00000160584.17	ENST00000445177.6	=	UHRR_uMRT_Combined_batch_46.194.1	25	7	6366	UHRR_uMRT_Combined	5
ENSG00000111642.16	ENST00000646806.1	=	UHRR_uMRT_Combined_batch_48.9.4	40	34	6366	UHRR_uMRT_Combined	4
ENSG00000101109.14	ENST00000372806.8	=	UHRR_uMRT_Combined_batch_77.200.1	11	22	6366	UHRR_uMRT_Combined	1
ENSG00000291175.2	ENST00000717223.1	j	UHRR_uMRT_Combined_batch_66.34.1	4	4	6366	UHRR_uMRT_Combined	4
ENSG00000198919.13	ENST00000479138.5	k	UHRR_uMRT_Combined_batch_16.185.3	32	2	6366	UHRR_uMRT_Combined	4
ENSG00000128908.19	ENST00000648947.1	=	UHRR_uMRT_Combined_batch_56.271.1	36	22	6365	UHRR_uMRT_Combined	1
ENSG00000162419.13	ENST00000373816.6	=	UHRR_uMRT_Combined_batch_2.155.2	10	7	6364	UHRR_uMRT_Combined	4
ENSG00000188211.9	ENST00000338965.9	=	UHRR_uMRT_Combined_batch_43.14.1	5	5	6364	UHRR_uMRT_Combined	1
ENSG00000197106.7	ENST00000331565.5	=	UHRR_uMRT_Combined_batch_5.104.1	12	1	6363	UHRR_uMRT_Combined	1
ENSG00000161813.23	ENST00000398473.7	j	UHRR_uMRT_Combined_batch_49.43.4	16	15	6363	UHRR_uMRT_Combined	4
ENSG00000242498.8	ENST00000357484.10	=	UHRR_uMRT_Combined_batch_59.47.1	6	19	6361	UHRR_uMRT_Combined	1
ENSG00000163644.15	ENST00000608933.6	j	UHRR_uMRT_Combined_batch_19.237.3	7	2	6361	UHRR_uMRT_Combined	4
ENSG00000160789.25	ENST00000368301.6	j	UHRR_uMRT_Combined_batch_6.160.2	3	1	6360	UHRR_uMRT_Combined	4
ENSG00000153317.15	ENST00000357668.2	=	UHRR_uMRT_Combined_batch_35.141.2	31	10	6359	UHRR_uMRT_Combined	5
ENSG00000037637.11	ENST00000375592.8	j	UHRR_uMRT_Combined_batch_1.216.2	11	6	6359	UHRR_uMRT_Combined	4
ENSG00000214655.11	ENST00000425051.5	k	UHRR_uMRT_Combined_batch_40.164.6	26	1	6359	UHRR_uMRT_Combined	9
ENSG00000107862.7	ENST00000676939.1	j	UHRR_uMRT_Combined_batch_41.69.4	40	3	6357	UHRR_uMRT_Combined	4
ENSG00000290927.2	ENST00000254109.11	=	UHRR_uMRT_Combined_batch_61.125.4	9	1	6356	UHRR_uMRT_Combined	5
ENSG00000145390.12	ENST00000450251.6	=	UHRR_uMRT_Combined_batch_20.84.1	17	14	6356	UHRR_uMRT_Combined	4
ENSG00000172273.13	ENST00000529610.1	k	UHRR_uMRT_Combined_batch_46.239.3	8	2	6356	UHRR_uMRT_Combined	3
ENSG00000088367.23	ENST00000338074.7	j	UHRR_uMRT_Combined_batch_77.124.9	21	1	6355	UHRR_uMRT_Combined	11
ENSG00000108018.17	ENST00000452214.5	k	UHRR_uMRT_Combined_batch_41.118.1	26	4	6355	UHRR_uMRT_Combined	2
ENSG00000172943.21	ENST00000338154.11	=	UHRR_uMRT_Combined_batch_83.41.1	22	11	6354	UHRR_uMRT_Combined	5
ENSG00000078747.17	ENST00000374864.10	=	UHRR_uMRT_Combined_batch_77.110.1	25	69	6354	UHRR_uMRT_Combined	2
ENSG00000173473.11	ENST00000254480.10	=	UHRR_uMRT_Combined_batch_15.152.1	28	160	6354	UHRR_uMRT_Combined	1
ENSG00000303579.1	ENST00000795805.1	j	UHRR_uMRT_Combined_batch_39.151.1	3	5	6354	UHRR_uMRT_Combined	1
ENSG00000290927.2	ENST00000824189.1	=	UHRR_uMRT_Combined_batch_61.125.5	9	1	6352	UHRR_uMRT_Combined	5
ENSG00000116106.12	ENST00000281821.7	=	UHRR_uMRT_Combined_batch_13.61.1	18	36	6352	UHRR_uMRT_Combined	1
ENSG00000088367.23	ENST00000636016.2	j	UHRR_uMRT_Combined_batch_77.124.10	21	1	6352	UHRR_uMRT_Combined	11
ENSG00000061938.21	ENST00000678220.1	n	UHRR_uMRT_Combined_batch_18.80.5	8	2	6352	UHRR_uMRT_Combined	10
ENSG00000164038.16	ENST00000394785.9	=	UHRR_uMRT_Combined_batch_20.16.2	12	10	6351	UHRR_uMRT_Combined	4
ENSG00000214944.10	ENST00000545377.5	=	UHRR_uMRT_Combined_batch_22.119.2	37	3	6351	UHRR_uMRT_Combined	3
ENSG00000170579.19	ENST00000315677.8	c	UHRR_uMRT_Combined_batch_68.119.1	12	2	6351	UHRR_uMRT_Combined	1
ENSG00000106701.13	ENST00000374707.1	c	UHRR_uMRT_Combined_batch_37.256.1	3	5	6350	UHRR_uMRT_Combined	1
ENSG00000107263.19	ENST00000414781.1	k	UHRR_uMRT_Combined_batch_38.115.3	25	3	6349	UHRR_uMRT_Combined	3
ENSG00000026950.17	ENST00000289361.11	m	UHRR_uMRT_Combined_batch_25.258.5	8	2	6349	UHRR_uMRT_Combined	7
ENSG00000140391.15	ENST00000267970.9	=	UHRR_uMRT_Combined_batch_58.124.1	7	545	6348	UHRR_uMRT_Combined	3
ENSG00000135316.20	ENST00000677771.1	=	UHRR_uMRT_Combined_batch_28.49.4	12	5	6347	UHRR_uMRT_Combined	7
ENSG00000107779.16	ENST00000480152.3	=	UHRR_uMRT_Combined_batch_40.213.2	14	3	6347	UHRR_uMRT_Combined	2
ENSG00000119878.7	ENST00000238892.4	=	UHRR_uMRT_Combined_batch_9.214.1	5	23	6345	UHRR_uMRT_Combined	2
ENSG00000160710.19	ENST00000529168.2	=	UHRR_uMRT_Combined_batch_6.61.6	15	11	6343	UHRR_uMRT_Combined	6
ENSG00000165417.12	ENST00000553612.6	=	UHRR_uMRT_Combined_batch_55.289.1	9	38	6343	UHRR_uMRT_Combined	2
ENSG00000001629.10	ENST00000265742.8	=	UHRR_uMRT_Combined_batch_31.229.1	20	58	6343	UHRR_uMRT_Combined	1
ENSG00000070366.14	ENST00000263073.11	j	UHRR_uMRT_Combined_batch_63.69.1	19	17	6343	UHRR_uMRT_Combined	4
ENSG00000093183.14	ENST00000264454.8	=	UHRR_uMRT_Combined_batch_15.80.2	7	26	6342	UHRR_uMRT_Combined	2
ENSG00000110917.9	ENST00000228506.8	=	UHRR_uMRT_Combined_batch_52.75.1	5	286	6341	UHRR_uMRT_Combined	2
ENSG00000072736.19	ENST00000349223.9	=	UHRR_uMRT_Combined_batch_62.127.2	11	8	6340	UHRR_uMRT_Combined	3
ENSG00000069702.11	ENST00000212355.9	=	UHRR_uMRT_Combined_batch_4.259.1	17	23	6339	UHRR_uMRT_Combined	2
ENSG00000100364.19	ENST00000336156.10	=	UHRR_uMRT_Combined_batch_82.14.1	10	123	6338	UHRR_uMRT_Combined	3
ENSG00000162413.17	ENST00000377663.3	=	UHRR_uMRT_Combined_batch_1.122.2	3	4	6338	UHRR_uMRT_Combined	2
ENSG00000213799.13	ENST00000458035.3	=	UHRR_uMRT_Combined_batch_75.101.1	4	11	6338	UHRR_uMRT_Combined	1
ENSG00000100625.9	ENST00000216513.5	=	UHRR_uMRT_Combined_batch_55.111.2	3	6	6336	UHRR_uMRT_Combined	3
ENSG00000115677.18	ENST00000391975.5	=	UHRR_uMRT_Combined_batch_14.92.1	28	120	6336	UHRR_uMRT_Combined	3
ENSG00000069702.11	ENST00000465892.6	=	UHRR_uMRT_Combined_batch_4.259.2	17	8	6336	UHRR_uMRT_Combined	2
ENSG00000064999.16	ENST00000360359.5	=	UHRR_uMRT_Combined_batch_27.15.1	24	34	6336	UHRR_uMRT_Combined	1
ENSG00000113300.13	ENST00000510148.1	k	UHRR_uMRT_Combined_batch_24.199.2	13	9	6336	UHRR_uMRT_Combined	3
ENSG00000114948.13	ENST00000264377.8	=	UHRR_uMRT_Combined_batch_12.244.1	26	34	6334	UHRR_uMRT_Combined	1
ENSG00000160294.11	ENST00000397708.1	=	UHRR_uMRT_Combined_batch_80.54.5	29	1	6333	UHRR_uMRT_Combined	5
ENSG00000198836.11	ENST00000361828.7	=	UHRR_uMRT_Combined_batch_18.65.1	29	46	6333	UHRR_uMRT_Combined	4
ENSG00000196576.16	ENST00000359337.9	j	UHRR_uMRT_Combined_batch_82.94.2	36	40	6333	UHRR_uMRT_Combined	4
ENSG00000213830.3	ENST00000508046.1	k	UHRR_uMRT_Combined_batch_22.104.4	10	1	6333	UHRR_uMRT_Combined	1
ENSG00000107679.15	ENST00000368990.8	m	UHRR_uMRT_Combined_batch_41.179.6	11	2	6333	UHRR_uMRT_Combined	7
ENSG00000103995.14	ENST00000560322.5	k	UHRR_uMRT_Combined_batch_57.15.6	27	1	6332	UHRR_uMRT_Combined	6
ENSG00000152270.9	ENST00000282096.9	m	UHRR_uMRT_Combined_batch_42.147.2	15	1	6332	UHRR_uMRT_Combined	2
ENSG00000308602.1	ENST00000835302.1	k	UHRR_uMRT_Combined_batch_48.102.7	18	2	6331	UHRR_uMRT_Combined	9
ENSG00000135778.12	ENST00000366628.10	=	UHRR_uMRT_Combined_batch_8.151.1	5	163	6330	UHRR_uMRT_Combined	3
ENSG00000075151.24	ENST00000400422.6	=	UHRR_uMRT_Combined_batch_2.34.6	35	3	6328	UHRR_uMRT_Combined	8
ENSG00000102531.16	ENST00000541916.5	=	UHRR_uMRT_Combined_batch_53.249.2	26	29	6328	UHRR_uMRT_Combined	3
ENSG00000072736.19	ENST00000346183.8	=	UHRR_uMRT_Combined_batch_62.127.1	10	36	6328	UHRR_uMRT_Combined	3
ENSG00000147874.11	ENST00000380502.8	=	UHRR_uMRT_Combined_batch_36.101.1	17	52	6327	UHRR_uMRT_Combined	1
ENSG00000137185.13	ENST00000531979.5	m	UHRR_uMRT_Combined_batch_25.209.7	3	1	6325	UHRR_uMRT_Combined	8
ENSG00000111450.15	ENST00000706284.1	m	UHRR_uMRT_Combined_batch_53.15.5	10	6	6325	UHRR_uMRT_Combined	6
ENSG00000136485.16	ENST00000614556.5	=	UHRR_uMRT_Combined_batch_66.225.2	7	149	6324	UHRR_uMRT_Combined	2
ENSG00000136381.13	ENST00000258886.13	=	UHRR_uMRT_Combined_batch_58.123.1	22	96	6324	UHRR_uMRT_Combined	1
ENSG00000183337.18	ENST00000427012.3	k	UHRR_uMRT_Combined_batch_82.185.6	14	2	6324	UHRR_uMRT_Combined	7
ENSG00000118900.15	ENST00000262376.11	j	UHRR_uMRT_Combined_batch_60.121.2	18	8	6323	UHRR_uMRT_Combined	5
ENSG00000115677.18	ENST00000310931.10	=	UHRR_uMRT_Combined_batch_14.92.2	28	193	6322	UHRR_uMRT_Combined	3
ENSG00000144445.17	ENST00000452086.5	j	UHRR_uMRT_Combined_batch_12.268.2	3	1	6322	UHRR_uMRT_Combined	2
ENSG00000112769.20	ENST00000521690.1	k	UHRR_uMRT_Combined_batch_28.148.5	39	2	6322	UHRR_uMRT_Combined	10
ENSG00000290394.3	ENST00000540075.1	k	UHRR_uMRT_Combined_batch_60.191.8	30	1	6322	UHRR_uMRT_Combined	8
ENSG00000205356.10	ENST00000474915.5	k	UHRR_uMRT_Combined_batch_32.12.4	9	1	6322	UHRR_uMRT_Combined	4
ENSG00000110046.14	ENST00000418259.5	k	UHRR_uMRT_Combined_batch_44.74.2	41	9	6321	UHRR_uMRT_Combined	4
ENSG00000103064.15	ENST00000566454.5	=	UHRR_uMRT_Combined_batch_62.130.2	12	17	6320	UHRR_uMRT_Combined	4
ENSG00000163644.15	ENST00000608933.6	=	UHRR_uMRT_Combined_batch_19.237.1	7	8	6320	UHRR_uMRT_Combined	4
ENSG00000110888.19	ENST00000417045.5	m	UHRR_uMRT_Combined_batch_48.192.5	17	2	6320	UHRR_uMRT_Combined	10
ENSG00000091831.25	ENST00000206249.8	=	UHRR_uMRT_Combined_batch_29.153.2	8	19	6319	UHRR_uMRT_Combined	2
ENSG00000158669.11	ENST00000396987.7	=	UHRR_uMRT_Combined_batch_34.37.1	13	40	6319	UHRR_uMRT_Combined	1
ENSG00000128607.14	ENST00000463413.1	k	UHRR_uMRT_Combined_batch_32.247.2	9	14	6319	UHRR_uMRT_Combined	2
ENSG00000110046.14	ENST00000377264.8	=	UHRR_uMRT_Combined_batch_44.74.1	41	15	6318	UHRR_uMRT_Combined	4
ENSG00000113532.13	ENST00000231461.10	=	UHRR_uMRT_Combined_batch_22.213.1	5	18	6317	UHRR_uMRT_Combined	3
ENSG00000138182.15	ENST00000260753.8	=	UHRR_uMRT_Combined_batch_40.252.1	33	48	6317	UHRR_uMRT_Combined	2
ENSG00000172765.19	ENST00000393238.8	=	UHRR_uMRT_Combined_batch_17.13.1	7	18	6316	UHRR_uMRT_Combined	3
ENSG00000156711.17	ENST00000211287.9	=	UHRR_uMRT_Combined_batch_27.26.1	12	9	6316	UHRR_uMRT_Combined	1
ENSG00000223768.5	ENST00000757150.1	k	UHRR_uMRT_Combined_batch_79.280.8	4	1	6316	UHRR_uMRT_Combined	8
ENSG00000114302.17	ENST00000438535.1	k	UHRR_uMRT_Combined_batch_15.174.2	10	11	6316	UHRR_uMRT_Combined	2
ENSG00000114450.11	ENST00000232564.8	=	UHRR_uMRT_Combined_batch_17.251.1	10	61	6315	UHRR_uMRT_Combined	2
ENSG00000130158.14	ENST00000294618.12	j	UHRR_uMRT_Combined_batch_71.42.1	24	2	6314	UHRR_uMRT_Combined	7
ENSG00000012232.10	ENST00000220562.9	=	UHRR_uMRT_Combined_batch_33.360.2	7	29	6313	UHRR_uMRT_Combined	4
ENSG00000219626.9	ENST00000469867.1	=	UHRR_uMRT_Combined_batch_9.57.1	3	3	6313	UHRR_uMRT_Combined	1
ENSG00000168228.16	ENST00000302874.9	m	UHRR_uMRT_Combined_batch_19.2.2	12	4	6313	UHRR_uMRT_Combined	3
ENSG00000062650.20	ENST00000298767.10	=	UHRR_uMRT_Combined_batch_40.207.1	19	63	6312	UHRR_uMRT_Combined	2
ENSG00000055917.17	ENST00000361078.7	j	UHRR_uMRT_Combined_batch_9.38.4	22	6	6312	UHRR_uMRT_Combined	8
ENSG00000118900.15	ENST00000262376.11	j	UHRR_uMRT_Combined_batch_60.121.4	17	5	6312	UHRR_uMRT_Combined	5
ENSG00000099308.13	ENST00000697701.1	j	UHRR_uMRT_Combined_batch_72.14.3	28	3	6311	UHRR_uMRT_Combined	10
ENSG00000103064.15	ENST00000563208.1	k	UHRR_uMRT_Combined_batch_62.130.3	11	3	6310	UHRR_uMRT_Combined	4
ENSG00000077044.11	ENST00000264057.7	=	UHRR_uMRT_Combined_batch_14.7.1	30	16	6309	UHRR_uMRT_Combined	6
ENSG00000000457.14	ENST00000367771.11	=	UHRR_uMRT_Combined_batch_7.80.1	13	17	6308	UHRR_uMRT_Combined	3
ENSG00000151090.20	ENST00000431815.5	k	UHRR_uMRT_Combined_batch_14.210.2	10	2	6308	UHRR_uMRT_Combined	3
ENSG00000013523.12	ENST00000556072.3	=	UHRR_uMRT_Combined_batch_55.244.1	11	5	6306	UHRR_uMRT_Combined	5
ENSG00000047188.16	ENST00000161863.9	=	UHRR_uMRT_Combined_batch_23.12.1	30	25	6306	UHRR_uMRT_Combined	3
ENSG00000170961.7	ENST00000303924.5	m	UHRR_uMRT_Combined_batch_35.85.2	3	2	6306	UHRR_uMRT_Combined	2
ENSG00000083168.11	ENST00000265713.8	c	UHRR_uMRT_Combined_batch_34.38.1	3	10	6305	UHRR_uMRT_Combined	2
ENSG00000162341.18	ENST00000294309.8	j	UHRR_uMRT_Combined_batch_45.144.3	22	3	6305	UHRR_uMRT_Combined	5
ENSG00000075151.24	ENST00000438975.5	k	UHRR_uMRT_Combined_batch_2.34.5	35	5	6304	UHRR_uMRT_Combined	8
ENSG00000134247.10	ENST00000393203.3	=	UHRR_uMRT_Combined_batch_5.177.1	9	56	6303	UHRR_uMRT_Combined	1
ENSG00000198722.15	ENST00000378495.7	=	UHRR_uMRT_Combined_batch_36.203.1	39	23	6303	UHRR_uMRT_Combined	1
ENSG00000172466.16	ENST00000399061.3	=	UHRR_uMRT_Combined_batch_68.208.1	4	53	6302	UHRR_uMRT_Combined	2
ENSG00000106460.20	ENST00000444443.6	=	UHRR_uMRT_Combined_batch_30.33.2	8	32	6302	UHRR_uMRT_Combined	2
ENSG00000186638.17	ENST00000402558.7	=	UHRR_uMRT_Combined_batch_36.175.1	13	6	6302	UHRR_uMRT_Combined	1
ENSG00000081913.14	ENST00000262719.10	=	UHRR_uMRT_Combined_batch_69.50.1	17	26	6299	UHRR_uMRT_Combined	1
ENSG00000156509.14	ENST00000517806.5	m	UHRR_uMRT_Combined_batch_35.5.2	4	2	6299	UHRR_uMRT_Combined	2
ENSG00000175548.9	ENST00000551464.1	=	UHRR_uMRT_Combined_batch_48.216.2	3	1	6298	UHRR_uMRT_Combined	2
ENSG00000153317.15	ENST00000519483.5	k	UHRR_uMRT_Combined_batch_35.141.4	27	5	6298	UHRR_uMRT_Combined	5
ENSG00000165775.18	ENST00000369498.8	=	UHRR_uMRT_Combined_batch_84.202.1	5	161	6297	UHRR_uMRT_Combined	2
ENSG00000196214.11	ENST00000439461.6	=	UHRR_uMRT_Combined_batch_75.89.1	4	19	6297	UHRR_uMRT_Combined	1
ENSG00000078674.20	ENST00000325083.13	j	UHRR_uMRT_Combined_batch_33.269.7	38	4	6297	UHRR_uMRT_Combined	16
ENSG00000167395.10	ENST00000428260.1	k	UHRR_uMRT_Combined_batch_61.105.2	3	5	6297	UHRR_uMRT_Combined	4
ENSG00000131018.25	ENST00000472563.2	k	UHRR_uMRT_Combined_batch_29.154.2	18	1	6297	UHRR_uMRT_Combined	3
ENSG00000174306.22	ENST00000559234.5	=	UHRR_uMRT_Combined_batch_77.176.2	4	6	6296	UHRR_uMRT_Combined	2
ENSG00000165282.16	ENST00000700254.2	=	UHRR_uMRT_Combined_batch_36.189.1	12	6	6295	UHRR_uMRT_Combined	8
ENSG00000091831.25	ENST00000443427.5	=	UHRR_uMRT_Combined_batch_29.153.1	9	1	6294	UHRR_uMRT_Combined	2
ENSG00000185811.21	ENST00000331340.8	=	UHRR_uMRT_Combined_batch_31.32.2	8	22	6293	UHRR_uMRT_Combined	6
ENSG00000124374.9	ENST00000244221.9	=	UHRR_uMRT_Combined_batch_10.75.1	4	5	6293	UHRR_uMRT_Combined	2
ENSG00000142599.20	ENST00000476556.5	=	UHRR_uMRT_Combined_batch_1.136.3	13	5	6292	UHRR_uMRT_Combined	8
ENSG00000175874.10	ENST00000324768.6	=	UHRR_uMRT_Combined_batch_11.37.1	4	2	6292	UHRR_uMRT_Combined	4
ENSG00000106477.20	ENST00000223208.10	=	UHRR_uMRT_Combined_batch_32.250.1	11	35	6292	UHRR_uMRT_Combined	3
ENSG00000155111.15	ENST00000368911.8	=	UHRR_uMRT_Combined_batch_28.124.1	13	18	6291	UHRR_uMRT_Combined	4
ENSG00000177788.7	ENST00000660017.1	=	UHRR_uMRT_Combined_batch_8.115.1	2	2	6290	UHRR_uMRT_Combined	2
ENSG00000100625.9	ENST00000556952.3	k	UHRR_uMRT_Combined_batch_55.111.1	4	9	6290	UHRR_uMRT_Combined	3
ENSG00000120549.19	ENST00000696626.1	j	UHRR_uMRT_Combined_batch_39.225.7	16	2	6289	UHRR_uMRT_Combined	9
ENSG00000081237.22	ENST00000348564.12	=	UHRR_uMRT_Combined_batch_7.212.2	30	3	6288	UHRR_uMRT_Combined	7
ENSG00000211716.2	ENST00000390363.2	j	UHRR_uMRT_Combined_batch_33.65.2	3	1	6288	UHRR_uMRT_Combined	1
ENSG00000131016.17	ENST00000354675.10	=	UHRR_uMRT_Combined_batch_29.85.2	3	22	6287	UHRR_uMRT_Combined	2
ENSG00000112769.20	ENST00000230538.12	j	UHRR_uMRT_Combined_batch_28.148.4	39	2	6287	UHRR_uMRT_Combined	10
ENSG00000197217.13	ENST00000417069.6	j	UHRR_uMRT_Combined_batch_33.336.5	13	1	6287	UHRR_uMRT_Combined	5
ENSG00000085224.23	ENST00000493470.2	k	UHRR_uMRT_Combined_batch_83.138.7	10	6	6287	UHRR_uMRT_Combined	7
ENSG00000243509.6	ENST00000369996.3	k	UHRR_uMRT_Combined_batch_79.74.7	34	1	6287	UHRR_uMRT_Combined	2
ENSG00000102531.16	ENST00000492622.6	=	UHRR_uMRT_Combined_batch_53.249.1	26	25	6286	UHRR_uMRT_Combined	3
ENSG00000135631.17	ENST00000486777.7	=	UHRR_uMRT_Combined_batch_10.107.3	6	3	6285	UHRR_uMRT_Combined	3
ENSG00000135956.11	ENST00000258439.8	=	UHRR_uMRT_Combined_batch_11.8.2	4	29	6285	UHRR_uMRT_Combined	2
ENSG00000146535.15	ENST00000715274.1	e	UHRR_uMRT_Combined_batch_29.236.1	1	7	6285	UHRR_uMRT_Combined	2
ENSG00000122566.23	ENST00000463181.5	=	UHRR_uMRT_Combined_batch_30.129.8	9	4	6284	UHRR_uMRT_Combined	8
ENSG00000255284.5	ENST00000655766.1	=	UHRR_uMRT_Combined_batch_41.283.4	2	3	6284	UHRR_uMRT_Combined	5
ENSG00000263956.8	ENST00000615281.4	n	UHRR_uMRT_Combined_batch_5.245.5	22	1	6284	UHRR_uMRT_Combined	5
ENSG00000162836.12	ENST00000583509.7	=	UHRR_uMRT_Combined_batch_5.242.1	10	51	6282	UHRR_uMRT_Combined	3
ENSG00000197978.10	ENST00000618706.1	=	UHRR_uMRT_Combined_batch_58.157.5	6	2	6282	UHRR_uMRT_Combined	3
ENSG00000132326.13	ENST00000707130.1	=	UHRR_uMRT_Combined_batch_14.45.2	23	4	6282	UHRR_uMRT_Combined	2
ENSG00000166348.20	ENST00000413442.5	k	UHRR_uMRT_Combined_batch_40.162.3	24	2	6282	UHRR_uMRT_Combined	5
ENSG00000262049.3	ENST00000575312.2	k	UHRR_uMRT_Combined_batch_68.10.1	1	4	6282	UHRR_uMRT_Combined	2
ENSG00000230415.2	ENST00000453732.1	k	UHRR_uMRT_Combined_batch_1.32.1	16	2	6282	UHRR_uMRT_Combined	1
ENSG00000159023.23	ENST00000646871.1	k	UHRR_uMRT_Combined_batch_2.163.4	19	9	6281	UHRR_uMRT_Combined	6
ENSG00000155561.15	ENST00000285968.11	=	UHRR_uMRT_Combined_batch_33.41.1	43	134	6280	UHRR_uMRT_Combined	2
ENSG00000183337.18	ENST00000427012.3	k	UHRR_uMRT_Combined_batch_82.185.5	14	2	6279	UHRR_uMRT_Combined	7
ENSG00000100425.20	ENST00000404034.5	=	UHRR_uMRT_Combined_batch_82.47.4	13	2	6278	UHRR_uMRT_Combined	5
ENSG00000154217.16	ENST00000581322.6	j	UHRR_uMRT_Combined_batch_67.11.2	8	6	6278	UHRR_uMRT_Combined	2
ENSG00000081923.15	ENST00000648908.2	j	UHRR_uMRT_Combined_batch_69.40.2	29	7	6278	UHRR_uMRT_Combined	2
ENSG00000162825.18	ENST00000369373.9	m	UHRR_uMRT_Combined_batch_5.293.1	7	5	6278	UHRR_uMRT_Combined	4
ENSG00000173757.11	ENST00000698805.1	=	UHRR_uMRT_Combined_batch_65.83.5	18	2	6277	UHRR_uMRT_Combined	5
ENSG00000172466.16	ENST00000261332.11	=	UHRR_uMRT_Combined_batch_68.208.2	4	4	6276	UHRR_uMRT_Combined	2
ENSG00000233155.1	ENST00000414130.1	k	UHRR_uMRT_Combined_batch_10.131.2	2	2	6276	UHRR_uMRT_Combined	1
ENSG00000185811.21	ENST00000331340.8	j	UHRR_uMRT_Combined_batch_31.32.6	8	3	6275	UHRR_uMRT_Combined	6
ENSG00000128159.12	ENST00000491449.5	k	UHRR_uMRT_Combined_batch_82.63.2	24	2	6275	UHRR_uMRT_Combined	6
ENSG00000136944.19	ENST00000526117.6	=	UHRR_uMRT_Combined_batch_38.14.1	8	8	6274	UHRR_uMRT_Combined	1
ENSG00000288614.1	ENST00000675098.1	k	UHRR_uMRT_Combined_batch_27.164.2	15	4	6274	UHRR_uMRT_Combined	1
ENSG00000275832.5	ENST00000616767.2	=	UHRR_uMRT_Combined_batch_64.280.4	24	14	6273	UHRR_uMRT_Combined	8
ENSG00000161813.23	ENST00000293618.12	=	UHRR_uMRT_Combined_batch_49.43.1	15	2	6273	UHRR_uMRT_Combined	4
ENSG00000163539.19	ENST00000464961.1	=	UHRR_uMRT_Combined_batch_15.32.4	2	2	6273	UHRR_uMRT_Combined	4
ENSG00000166860.3	ENST00000300101.3	=	UHRR_uMRT_Combined_batch_50.84.1	2	15	6273	UHRR_uMRT_Combined	1
ENSG00000196700.9	ENST00000369888.6	j	UHRR_uMRT_Combined_batch_79.51.3	17	4	6273	UHRR_uMRT_Combined	4
ENSG00000121281.13	ENST00000673801.1	=	UHRR_uMRT_Combined_batch_61.173.3	26	12	6271	UHRR_uMRT_Combined	10
ENSG00000153317.15	ENST00000518721.6	=	UHRR_uMRT_Combined_batch_35.141.3	30	8	6271	UHRR_uMRT_Combined	5
ENSG00000143772.11	ENST00000429204.6	=	UHRR_uMRT_Combined_batch_8.76.1	8	30	6271	UHRR_uMRT_Combined	2
ENSG00000163412.13	ENST00000425534.8	=	UHRR_uMRT_Combined_batch_16.123.1	7	21	6271	UHRR_uMRT_Combined	1
ENSG00000166348.20	ENST00000687698.1	j	UHRR_uMRT_Combined_batch_40.162.2	23	2	6271	UHRR_uMRT_Combined	5
ENSG00000134871.20	ENST00000360467.7	=	UHRR_uMRT_Combined_batch_54.108.2	48	73	6270	UHRR_uMRT_Combined	2
ENSG00000171680.23	ENST00000400915.8	k	UHRR_uMRT_Combined_batch_1.118.8	31	1	6270	UHRR_uMRT_Combined	6
ENSG00000112242.16	ENST00000346618.8	j	UHRR_uMRT_Combined_batch_25.164.2	7	6	6269	UHRR_uMRT_Combined	3
ENSG00000288644.1	ENST00000675181.1	k	UHRR_uMRT_Combined_batch_7.275.1	20	10	6268	UHRR_uMRT_Combined	2
ENSG00000295602.1	ENST00000731250.1	e	UHRR_uMRT_Combined_batch_22.81.1	1	5	6267	UHRR_uMRT_Combined	2
ENSG00000137337.16	ENST00000417033.1	k	UHRR_uMRT_Combined_batch_25.299.5	14	7	6267	UHRR_uMRT_Combined	6
ENSG00000112769.20	ENST00000522006.5	=	UHRR_uMRT_Combined_batch_28.148.3	39	6	6266	UHRR_uMRT_Combined	10
ENSG00000106392.11	ENST00000436587.7	=	UHRR_uMRT_Combined_batch_30.26.1	4	61	6266	UHRR_uMRT_Combined	3
ENSG00000269713.9	ENST00000698832.1	j	UHRR_uMRT_Combined_batch_5.258.1	31	3	6266	UHRR_uMRT_Combined	6
ENSG00000103064.15	ENST00000219343.11	=	UHRR_uMRT_Combined_batch_62.130.1	11	21	6265	UHRR_uMRT_Combined	4
ENSG00000011201.12	ENST00000262648.8	=	UHRR_uMRT_Combined_batch_82.92.1	14	4	6265	UHRR_uMRT_Combined	1
ENSG00000107957.17	ENST00000355946.7	c	UHRR_uMRT_Combined_batch_41.95.1	1	26	6265	UHRR_uMRT_Combined	2
ENSG00000207422.1	ENST00000384691.1	k	UHRR_uMRT_Combined_batch_29.90.2	2	6	6265	UHRR_uMRT_Combined	1
ENSG00000006468.15	ENST00000242066.10	=	UHRR_uMRT_Combined_batch_30.42.2	12	2	6263	UHRR_uMRT_Combined	2
ENSG00000182986.15	ENST00000597091.5	k	UHRR_uMRT_Combined_batch_75.119.3	5	1	6263	UHRR_uMRT_Combined	3
ENSG00000120063.10	ENST00000439174.7	=	UHRR_uMRT_Combined_batch_66.249.1	4	99	6262	UHRR_uMRT_Combined	1
ENSG00000289483.2	ENST00000802932.1	=	UHRR_uMRT_Combined_batch_4.254.1	3	3	6261	UHRR_uMRT_Combined	2
ENSG00000289405.3	ENST00000568248.1	k	UHRR_uMRT_Combined_batch_35.161.1	1	7	6261	UHRR_uMRT_Combined	2
ENSG00000135956.11	ENST00000432959.2	=	UHRR_uMRT_Combined_batch_11.8.1	4	35	6259	UHRR_uMRT_Combined	2
ENSG00000119231.11	ENST00000323460.10	=	UHRR_uMRT_Combined_batch_18.137.1	10	26	6259	UHRR_uMRT_Combined	1
ENSG00000124374.9	ENST00000244221.9	j	UHRR_uMRT_Combined_batch_10.75.2	4	1	6259	UHRR_uMRT_Combined	2
ENSG00000198837.10	ENST00000368646.6	k	UHRR_uMRT_Combined_batch_6.41.8	28	2	6259	UHRR_uMRT_Combined	9
ENSG00000166263.13	ENST00000376352.6	=	UHRR_uMRT_Combined_batch_66.142.1	18	5	6258	UHRR_uMRT_Combined	3
ENSG00000179242.16	ENST00000614565.5	c	UHRR_uMRT_Combined_batch_78.126.1	14	3	6258	UHRR_uMRT_Combined	1
ENSG00000128609.16	ENST00000492549.6	=	UHRR_uMRT_Combined_batch_32.198.4	4	4	6257	UHRR_uMRT_Combined	4
ENSG00000172578.12	ENST00000341319.8	=	UHRR_uMRT_Combined_batch_17.261.1	7	6	6257	UHRR_uMRT_Combined	1
ENSG00000164023.15	ENST00000690982.1	=	UHRR_uMRT_Combined_batch_20.21.1	7	10	6257	UHRR_uMRT_Combined	1
ENSG00000185722.18	ENST00000573250.2	k	UHRR_uMRT_Combined_batch_63.104.3	21	7	6257	UHRR_uMRT_Combined	4
ENSG00000103037.12	ENST00000219315.9	=	UHRR_uMRT_Combined_batch_62.12.2	8	12	6256	UHRR_uMRT_Combined	4
ENSG00000107263.19	ENST00000372195.5	=	UHRR_uMRT_Combined_batch_38.115.2	24	18	6256	UHRR_uMRT_Combined	3
ENSG00000188352.13	ENST00000380249.5	n	UHRR_uMRT_Combined_batch_36.123.1	44	14	6256	UHRR_uMRT_Combined	3
ENSG00000184261.5	ENST00000327876.5	=	UHRR_uMRT_Combined_batch_9.220.1	2	4	6255	UHRR_uMRT_Combined	1
ENSG00000092853.14	ENST00000318121.8	j	UHRR_uMRT_Combined_batch_3.57.2	24	3	6255	UHRR_uMRT_Combined	3
ENSG00000118900.15	ENST00000586716.1	k	UHRR_uMRT_Combined_batch_60.121.3	17	6	6255	UHRR_uMRT_Combined	5
ENSG00000174718.12	ENST00000312561.9	=	UHRR_uMRT_Combined_batch_48.203.1	6	22	6254	UHRR_uMRT_Combined	3
ENSG00000140948.13	ENST00000568020.6	=	UHRR_uMRT_Combined_batch_62.260.2	14	4	6254	UHRR_uMRT_Combined	3
ENSG00000165471.7	ENST00000373968.3	=	UHRR_uMRT_Combined_batch_40.32.1	4	2	6254	UHRR_uMRT_Combined	1
ENSG00000175155.11	ENST00000582813.1	k	UHRR_uMRT_Combined_batch_66.178.2	4	2	6253	UHRR_uMRT_Combined	2
ENSG00000163683.12	ENST00000295958.10	=	UHRR_uMRT_Combined_batch_19.46.1	5	55	6252	UHRR_uMRT_Combined	1
ENSG00000175048.17	ENST00000414563.6	j	UHRR_uMRT_Combined_batch_29.117.3	2	1	6252	UHRR_uMRT_Combined	3
ENSG00000118898.16	ENST00000345988.7	=	UHRR_uMRT_Combined_batch_60.122.1	22	16	6251	UHRR_uMRT_Combined	1
ENSG00000125834.13	ENST00000381482.8	j	UHRR_uMRT_Combined_batch_76.131.2	3	59	6250	UHRR_uMRT_Combined	2
ENSG00000072858.12	ENST00000264852.9	m	UHRR_uMRT_Combined_batch_16.202.3	24	1	6248	UHRR_uMRT_Combined	4
ENSG00000101654.18	ENST00000383314.7	=	UHRR_uMRT_Combined_batch_68.143.1	12	26	6247	UHRR_uMRT_Combined	4
ENSG00000067177.15	ENST00000339490.7	=	UHRR_uMRT_Combined_batch_83.122.1	31	12	6247	UHRR_uMRT_Combined	4
ENSG00000101445.10	ENST00000299824.6	=	UHRR_uMRT_Combined_batch_77.154.1	11	6	6247	UHRR_uMRT_Combined	1
ENSG00000243156.9	ENST00000441493.7	j	UHRR_uMRT_Combined_batch_80.19.4	11	3	6245	UHRR_uMRT_Combined	5
ENSG00000172830.13	ENST00000534112.1	k	UHRR_uMRT_Combined_batch_45.83.1	6	3	6245	UHRR_uMRT_Combined	3
ENSG00000124356.17	ENST00000339566.7	=	UHRR_uMRT_Combined_batch_10.117.1	10	45	6244	UHRR_uMRT_Combined	3
ENSG00000189007.16	ENST00000237283.9	=	UHRR_uMRT_Combined_batch_29.47.1	6	8	6244	UHRR_uMRT_Combined	2
ENSG00000168143.9	ENST00000306858.8	=	UHRR_uMRT_Combined_batch_27.177.1	5	23	6244	UHRR_uMRT_Combined	1
ENSG00000150907.10	ENST00000379561.6	m	UHRR_uMRT_Combined_batch_53.197.2	2	2	6244	UHRR_uMRT_Combined	2
ENSG00000106546.14	ENST00000242057.9	=	UHRR_uMRT_Combined_batch_30.82.1	11	57	6243	UHRR_uMRT_Combined	1
ENSG00000186687.16	ENST00000379380.9	=	UHRR_uMRT_Combined_batch_23.65.1	5	30	6242	UHRR_uMRT_Combined	2
ENSG00000107854.7	ENST00000710380.1	=	UHRR_uMRT_Combined_batch_40.254.1	27	23	6242	UHRR_uMRT_Combined	1
ENSG00000108854.16	ENST00000262435.14	=	UHRR_uMRT_Combined_batch_66.254.1	19	32	6242	UHRR_uMRT_Combined	1
ENSG00000266338.7	ENST00000488031.6	j	UHRR_uMRT_Combined_batch_5.214.1	16	14	6242	UHRR_uMRT_Combined	9
ENSG00000124120.11	ENST00000372904.7	=	UHRR_uMRT_Combined_batch_77.180.2	6	6	6241	UHRR_uMRT_Combined	3
ENSG00000097033.15	ENST00000535010.5	=	UHRR_uMRT_Combined_batch_4.231.2	8	3	6241	UHRR_uMRT_Combined	2
ENSG00000096401.8	ENST00000371477.4	=	UHRR_uMRT_Combined_batch_27.134.1	16	149	6241	UHRR_uMRT_Combined	1
ENSG00000155666.12	ENST00000569592.1	k	UHRR_uMRT_Combined_batch_61.16.1	8	1	6241	UHRR_uMRT_Combined	2
ENSG00000163681.17	ENST00000659705.1	=	UHRR_uMRT_Combined_batch_16.43.8	23	2	6240	UHRR_uMRT_Combined	8
ENSG00000118263.16	ENST00000309446.11	c	UHRR_uMRT_Combined_batch_12.257.1	2	4	6239	UHRR_uMRT_Combined	1
ENSG00000139116.19	ENST00000361418.10	j	UHRR_uMRT_Combined_batch_48.230.3	35	1	6239	UHRR_uMRT_Combined	4
ENSG00000143847.16	ENST00000295706.9	j	UHRR_uMRT_Combined_batch_7.256.1	28	2	6239	UHRR_uMRT_Combined	2
ENSG00000168175.16	ENST00000395468.9	j	UHRR_uMRT_Combined_batch_55.55.1	3	98	6239	UHRR_uMRT_Combined	2
ENSG00000124067.17	ENST00000316341.8	k	UHRR_uMRT_Combined_batch_62.124.2	27	5	6239	UHRR_uMRT_Combined	3
ENSG00000213398.8	ENST00000570980.1	k	UHRR_uMRT_Combined_batch_62.124.4	27	2	6239	UHRR_uMRT_Combined	3
ENSG00000129292.21	ENST00000395386.7	j	UHRR_uMRT_Combined_batch_35.147.7	21	1	6238	UHRR_uMRT_Combined	8
ENSG00000064042.18	ENST00000508501.5	j	UHRR_uMRT_Combined_batch_19.57.4	25	3	6237	UHRR_uMRT_Combined	6
ENSG00000157107.14	ENST00000508431.1	k	UHRR_uMRT_Combined_batch_22.107.2	9	1	6237	UHRR_uMRT_Combined	2
ENSG00000178695.6	ENST00000377474.4	k	UHRR_uMRT_Combined_batch_54.2.1	1	25	6237	UHRR_uMRT_Combined	1
ENSG00000099308.13	ENST00000697702.1	n	UHRR_uMRT_Combined_batch_72.14.6	26	2	6236	UHRR_uMRT_Combined	10
ENSG00000102870.6	ENST00000262525.6	m	UHRR_uMRT_Combined_batch_61.144.2	2	14	6234	UHRR_uMRT_Combined	2
ENSG00000117000.9	ENST00000372771.5	=	UHRR_uMRT_Combined_batch_3.122.1	8	25	6233	UHRR_uMRT_Combined	1
ENSG00000258539.1	ENST00000494792.1	j	UHRR_uMRT_Combined_batch_41.203.4	10	2	6233	UHRR_uMRT_Combined	2
ENSG00000136828.19	ENST00000438723.1	k	UHRR_uMRT_Combined_batch_38.22.2	18	1	6233	UHRR_uMRT_Combined	4
ENSG00000116604.19	ENST00000348159.9	n	UHRR_uMRT_Combined_batch_6.94.2	10	4	6233	UHRR_uMRT_Combined	2
ENSG00000113300.13	ENST00000261951.9	=	UHRR_uMRT_Combined_batch_24.199.1	12	32	6232	UHRR_uMRT_Combined	3
ENSG00000111581.10	ENST00000229179.9	=	UHRR_uMRT_Combined_batch_51.30.1	28	147	6232	UHRR_uMRT_Combined	2
ENSG00000181555.22	ENST00000638947.2	c	UHRR_uMRT_Combined_batch_15.147.2	19	20	6232	UHRR_uMRT_Combined	6
ENSG00000136153.21	ENST00000377534.8	j	UHRR_uMRT_Combined_batch_54.7.2	29	5	6231	UHRR_uMRT_Combined	12
ENSG00000136861.19	ENST00000349780.9	=	UHRR_uMRT_Combined_batch_37.327.1	38	40	6230	UHRR_uMRT_Combined	5
ENSG00000153339.15	ENST00000283351.10	=	UHRR_uMRT_Combined_batch_68.195.1	29	31	6230	UHRR_uMRT_Combined	1
ENSG00000115461.5	ENST00000233813.5	=	UHRR_uMRT_Combined_batch_13.26.1	4	195	6230	UHRR_uMRT_Combined	1
ENSG00000104881.16	ENST00000587270.5	k	UHRR_uMRT_Combined_batch_74.85.3	12	2	6230	UHRR_uMRT_Combined	4
ENSG00000117906.14	ENST00000394885.8	=	UHRR_uMRT_Combined_batch_58.103.1	7	519	6229	UHRR_uMRT_Combined	2
ENSG00000177565.19	ENST00000474363.1	=	UHRR_uMRT_Combined_batch_17.245.2	2	27	6229	UHRR_uMRT_Combined	2
ENSG00000109572.16	ENST00000347613.9	=	UHRR_uMRT_Combined_batch_20.225.2	14	2	6228	UHRR_uMRT_Combined	3
ENSG00000091129.22	ENST00000351718.8	=	UHRR_uMRT_Combined_batch_32.154.3	28	10	6228	UHRR_uMRT_Combined	3
ENSG00000037637.11	ENST00000375592.8	=	UHRR_uMRT_Combined_batch_1.216.1	10	21	6227	UHRR_uMRT_Combined	4
ENSG00000131437.16	ENST00000378746.8	=	UHRR_uMRT_Combined_batch_23.77.2	17	7	6227	UHRR_uMRT_Combined	2
ENSG00000068489.13	ENST00000262293.9	=	UHRR_uMRT_Combined_batch_66.185.1	10	126	6227	UHRR_uMRT_Combined	1
ENSG00000141404.17	ENST00000334049.11	=	UHRR_uMRT_Combined_batch_68.130.1	12	2	6227	UHRR_uMRT_Combined	1
ENSG00000136861.19	ENST00000687279.1	=	UHRR_uMRT_Combined_batch_37.327.4	38	4	6226	UHRR_uMRT_Combined	5
ENSG00000170144.23	ENST00000676762.1	=	UHRR_uMRT_Combined_batch_12.102.1	8	1	6226	UHRR_uMRT_Combined	4
ENSG00000163681.17	ENST00000494088.6	k	UHRR_uMRT_Combined_batch_16.43.7	22	2	6226	UHRR_uMRT_Combined	8
ENSG00000120049.20	ENST00000355657.6	n	UHRR_uMRT_Combined_batch_41.59.1	5	1	6226	UHRR_uMRT_Combined	1
ENSG00000196172.9	ENST00000402377.3	j	UHRR_uMRT_Combined_batch_72.202.2	2	2	6223	UHRR_uMRT_Combined	3
ENSG00000160584.17	ENST00000375300.6	=	UHRR_uMRT_Combined_batch_46.194.3	24	3	6222	UHRR_uMRT_Combined	5
ENSG00000160584.17	ENST00000445177.6	j	UHRR_uMRT_Combined_batch_46.194.2	24	4	6222	UHRR_uMRT_Combined	5
ENSG00000079337.16	ENST00000395360.6	k	UHRR_uMRT_Combined_batch_48.283.1	25	2	6222	UHRR_uMRT_Combined	1
ENSG00000136169.17	ENST00000354234.8	j	UHRR_uMRT_Combined_batch_53.245.3	15	1	6220	UHRR_uMRT_Combined	3
ENSG00000075151.24	ENST00000264211.13	k	UHRR_uMRT_Combined_batch_2.34.1	34	12	6220	UHRR_uMRT_Combined	8
ENSG00000130749.10	ENST00000601973.1	k	UHRR_uMRT_Combined_batch_74.147.3	14	4	6218	UHRR_uMRT_Combined	3
ENSG00000075151.24	ENST00000634879.2	=	UHRR_uMRT_Combined_batch_2.34.2	34	10	6217	UHRR_uMRT_Combined	8
ENSG00000143157.12	ENST00000449930.5	=	UHRR_uMRT_Combined_batch_7.51.2	5	9	6217	UHRR_uMRT_Combined	4
ENSG00000001167.15	ENST00000341376.11	=	UHRR_uMRT_Combined_batch_27.64.2	10	15	6217	UHRR_uMRT_Combined	4
ENSG00000124120.11	ENST00000262605.9	=	UHRR_uMRT_Combined_batch_77.180.1	5	17	6217	UHRR_uMRT_Combined	3
ENSG00000035115.22	ENST00000403657.5	j	UHRR_uMRT_Combined_batch_8.241.5	10	1	6217	UHRR_uMRT_Combined	8
ENSG00000083896.13	ENST00000344157.9	=	UHRR_uMRT_Combined_batch_19.128.1	17	52	6216	UHRR_uMRT_Combined	2
ENSG00000204120.16	ENST00000409547.5	j	UHRR_uMRT_Combined_batch_14.17.6	33	2	6216	UHRR_uMRT_Combined	10
ENSG00000179912.21	ENST00000402412.6	m	UHRR_uMRT_Combined_batch_50.133.4	22	2	6216	UHRR_uMRT_Combined	6
ENSG00000166348.20	ENST00000339859.8	j	UHRR_uMRT_Combined_batch_40.162.5	23	2	6215	UHRR_uMRT_Combined	5
ENSG00000171219.9	ENST00000342711.6	j	UHRR_uMRT_Combined_batch_44.68.2	37	2	6215	UHRR_uMRT_Combined	2
ENSG00000155111.15	ENST00000460913.1	k	UHRR_uMRT_Combined_batch_28.124.2	12	3	6215	UHRR_uMRT_Combined	4
ENSG00000293076.2	ENST00000720428.1	=	UHRR_uMRT_Combined_batch_30.164.4	2	1	6214	UHRR_uMRT_Combined	4
ENSG00000125970.12	ENST00000246194.8	=	UHRR_uMRT_Combined_batch_77.90.2	10	130	6213	UHRR_uMRT_Combined	2
ENSG00000214655.11	ENST00000605216.5	m	UHRR_uMRT_Combined_batch_40.164.5	25	2	6213	UHRR_uMRT_Combined	9
ENSG00000176293.20	ENST00000313434.10	m	UHRR_uMRT_Combined_batch_76.60.1	4	2	6213	UHRR_uMRT_Combined	2
ENSG00000113615.13	ENST00000398844.7	j	UHRR_uMRT_Combined_batch_23.110.2	22	5	6212	UHRR_uMRT_Combined	3
ENSG00000168175.16	ENST00000554364.1	k	UHRR_uMRT_Combined_batch_55.55.2	3	7	6212	UHRR_uMRT_Combined	2
ENSG00000196141.14	ENST00000409140.8	=	UHRR_uMRT_Combined_batch_12.197.4	13	46	6211	UHRR_uMRT_Combined	4
ENSG00000117523.18	ENST00000492811.1	k	UHRR_uMRT_Combined_batch_7.92.10	19	3	6211	UHRR_uMRT_Combined	13
ENSG00000189180.16	ENST00000307441.13	j	UHRR_uMRT_Combined_batch_39.292.4	6	4	6210	UHRR_uMRT_Combined	5
ENSG00000219481.11	ENST00000420513.1	k	UHRR_uMRT_Combined_batch_1.240.3	29	1	6210	UHRR_uMRT_Combined	6
ENSG00000163681.17	ENST00000670768.2	=	UHRR_uMRT_Combined_batch_16.43.2	22	5	6209	UHRR_uMRT_Combined	8
ENSG00000168724.18	ENST00000382021.2	=	UHRR_uMRT_Combined_batch_21.166.2	13	8	6208	UHRR_uMRT_Combined	5
ENSG00000167395.10	ENST00000300850.5	=	UHRR_uMRT_Combined_batch_61.105.1	3	12	6208	UHRR_uMRT_Combined	4
ENSG00000219481.11	ENST00000420513.1	k	UHRR_uMRT_Combined_batch_1.240.1	29	3	6208	UHRR_uMRT_Combined	6
ENSG00000146858.8	ENST00000275766.2	n	UHRR_uMRT_Combined_batch_33.22.2	4	5	6208	UHRR_uMRT_Combined	3
ENSG00000211456.14	ENST00000706805.1	=	UHRR_uMRT_Combined_batch_15.124.1	19	1	6207	UHRR_uMRT_Combined	4
ENSG00000284142.1	ENST00000613182.1	k	UHRR_uMRT_Combined_batch_35.220.5	9	1	6207	UHRR_uMRT_Combined	1
ENSG00000100241.22	ENST00000684986.1	=	UHRR_uMRT_Combined_batch_82.97.4	41	13	6206	UHRR_uMRT_Combined	5
ENSG00000080573.7	ENST00000264828.4	=	UHRR_uMRT_Combined_batch_71.1.1	67	6	6204	UHRR_uMRT_Combined	2
ENSG00000198399.16	ENST00000355123.9	j	UHRR_uMRT_Combined_batch_9.55.1	39	6	6204	UHRR_uMRT_Combined	5
ENSG00000101004.16	ENST00000278886.11	j	UHRR_uMRT_Combined_batch_77.54.3	23	3	6204	UHRR_uMRT_Combined	4
ENSG00000136169.17	ENST00000611815.2	=	UHRR_uMRT_Combined_batch_53.245.2	14	12	6203	UHRR_uMRT_Combined	3
ENSG00000121281.13	ENST00000254235.7	k	UHRR_uMRT_Combined_batch_61.173.8	26	4	6203	UHRR_uMRT_Combined	10
ENSG00000137501.18	ENST00000525423.5	=	UHRR_uMRT_Combined_batch_46.48.2	12	9	6202	UHRR_uMRT_Combined	9
ENSG00000237499.8	ENST00000448942.5	j	UHRR_uMRT_Combined_batch_29.25.1	3	1	6202	UHRR_uMRT_Combined	3
ENSG00000153317.15	ENST00000519483.5	k	UHRR_uMRT_Combined_batch_35.141.5	30	2	6202	UHRR_uMRT_Combined	5
ENSG00000139116.19	ENST00000544797.6	=	UHRR_uMRT_Combined_batch_48.230.2	34	9	6200	UHRR_uMRT_Combined	4
ENSG00000172687.14	ENST00000683779.1	=	UHRR_uMRT_Combined_batch_72.103.4	5	3	6200	UHRR_uMRT_Combined	4
ENSG00000093217.11	ENST00000650590.1	e	UHRR_uMRT_Combined_batch_15.55.1	1	7	6200	UHRR_uMRT_Combined	3
ENSG00000064419.14	ENST00000265388.10	j	UHRR_uMRT_Combined_batch_32.233.2	23	6	6200	UHRR_uMRT_Combined	2
ENSG00000188033.10	ENST00000414906.5	=	UHRR_uMRT_Combined_batch_71.89.1	6	3	6199	UHRR_uMRT_Combined	2
ENSG00000289284.1	ENST00000691860.1	o	UHRR_uMRT_Combined_batch_35.13.1	1	1	6198	UHRR_uMRT_Combined	1
ENSG00000156162.16	ENST00000414645.6	=	UHRR_uMRT_Combined_batch_34.242.1	19	39	6197	UHRR_uMRT_Combined	1
ENSG00000109689.20	ENST00000504511.1	k	UHRR_uMRT_Combined_batch_19.15.1	13	3	6196	UHRR_uMRT_Combined	4
ENSG00000168916.16	ENST00000513985.5	k	UHRR_uMRT_Combined_batch_23.43.3	11	1	6196	UHRR_uMRT_Combined	3
ENSG00000172296.13	ENST00000399002.7	=	UHRR_uMRT_Combined_batch_76.204.1	12	14	6195	UHRR_uMRT_Combined	2
ENSG00000064607.17	ENST00000452918.7	=	UHRR_uMRT_Combined_batch_72.44.1	11	22	6194	UHRR_uMRT_Combined	7
ENSG00000152782.19	ENST00000342512.4	=	UHRR_uMRT_Combined_batch_40.251.1	7	1	6194	UHRR_uMRT_Combined	2
ENSG00000215883.11	ENST00000534324.6	=	UHRR_uMRT_Combined_batch_4.105.1	8	6	6193	UHRR_uMRT_Combined	2
ENSG00000116704.8	ENST00000235345.6	=	UHRR_uMRT_Combined_batch_4.150.1	12	16	6193	UHRR_uMRT_Combined	1
ENSG00000106780.9	ENST00000373930.4	=	UHRR_uMRT_Combined_batch_37.326.1	6	25	6193	UHRR_uMRT_Combined	1
ENSG00000055917.17	ENST00000361078.7	j	UHRR_uMRT_Combined_batch_9.38.3	21	13	6193	UHRR_uMRT_Combined	8
ENSG00000110888.19	ENST00000687797.1	n	UHRR_uMRT_Combined_batch_48.192.1	16	4	6193	UHRR_uMRT_Combined	10
ENSG00000180667.11	ENST00000315927.9	=	UHRR_uMRT_Combined_batch_7.308.1	2	21	6192	UHRR_uMRT_Combined	1
ENSG00000197283.18	ENST00000293748.9	j	UHRR_uMRT_Combined_batch_26.71.4	17	3	6192	UHRR_uMRT_Combined	4
ENSG00000290948.2	ENST00000795813.1	m	UHRR_uMRT_Combined_batch_58.159.1	6	6	6192	UHRR_uMRT_Combined	14
ENSG00000038382.23	ENST00000639876.2	k	UHRR_uMRT_Combined_batch_21.102.3	24	12	6191	UHRR_uMRT_Combined	4
ENSG00000116128.12	ENST00000234739.8	=	UHRR_uMRT_Combined_batch_5.241.1	10	5	6189	UHRR_uMRT_Combined	5
ENSG00000050767.18	ENST00000681261.1	j	UHRR_uMRT_Combined_batch_24.178.1	26	2	6189	UHRR_uMRT_Combined	1
ENSG00000100014.20	ENST00000437398.5	=	UHRR_uMRT_Combined_batch_80.144.1	16	32	6188	UHRR_uMRT_Combined	2
ENSG00000196233.14	ENST00000371103.8	c	UHRR_uMRT_Combined_batch_40.292.1	1	10	6188	UHRR_uMRT_Combined	2
ENSG00000088367.23	ENST00000373946.7	j	UHRR_uMRT_Combined_batch_77.124.2	21	1	6188	UHRR_uMRT_Combined	11
ENSG00000055917.17	ENST00000361078.7	=	UHRR_uMRT_Combined_batch_9.38.2	21	22	6187	UHRR_uMRT_Combined	8
ENSG00000146122.17	ENST00000274867.9	=	UHRR_uMRT_Combined_batch_27.51.1	25	18	6187	UHRR_uMRT_Combined	4
ENSG00000197822.12	ENST00000396442.7	=	UHRR_uMRT_Combined_batch_22.88.2	9	24	6187	UHRR_uMRT_Combined	2
ENSG00000197535.16	ENST00000553916.6	=	UHRR_uMRT_Combined_batch_57.56.5	40	2	6186	UHRR_uMRT_Combined	7
ENSG00000197818.12	ENST00000417961.5	=	UHRR_uMRT_Combined_batch_78.31.2	16	5	6186	UHRR_uMRT_Combined	5
ENSG00000100890.16	ENST00000534898.9	=	UHRR_uMRT_Combined_batch_54.282.1	8	64	6186	UHRR_uMRT_Combined	4
ENSG00000110367.14	ENST00000620157.4	j	UHRR_uMRT_Combined_batch_46.209.2	14	9	6186	UHRR_uMRT_Combined	3
ENSG00000102452.18	ENST00000251127.11	j	UHRR_uMRT_Combined_batch_54.67.1	7	2	6186	UHRR_uMRT_Combined	3
ENSG00000024048.11	ENST00000372899.6	n	UHRR_uMRT_Combined_batch_27.74.4	3	4	6186	UHRR_uMRT_Combined	4
ENSG00000164576.12	ENST00000297109.11	=	UHRR_uMRT_Combined_batch_24.28.1	4	79	6185	UHRR_uMRT_Combined	2
ENSG00000153561.13	ENST00000283632.5	=	UHRR_uMRT_Combined_batch_10.207.1	9	80	6183	UHRR_uMRT_Combined	1
ENSG00000224078.16	ENST00000663996.1	k	UHRR_uMRT_Combined_batch_56.189.4	20	2	6183	UHRR_uMRT_Combined	13
ENSG00000075643.6	ENST00000261326.6	=	UHRR_uMRT_Combined_batch_68.230.1	15	38	6182	UHRR_uMRT_Combined	2
ENSG00000014824.14	ENST00000264451.12	=	UHRR_uMRT_Combined_batch_19.60.1	18	90	6182	UHRR_uMRT_Combined	2
ENSG00000169991.11	ENST00000455833.7	=	UHRR_uMRT_Combined_batch_1.250.1	9	7	6182	UHRR_uMRT_Combined	1
ENSG00000241020.1	ENST00000463987.1	k	UHRR_uMRT_Combined_batch_46.35.3	4	1	6182	UHRR_uMRT_Combined	1
ENSG00000183762.13	ENST00000400335.9	=	UHRR_uMRT_Combined_batch_80.174.1	9	16	6181	UHRR_uMRT_Combined	1
ENSG00000282034.2	ENST00000380361.7	m	UHRR_uMRT_Combined_batch_61.139.6	2	9	6181	UHRR_uMRT_Combined	3
ENSG00000176595.4	ENST00000320248.4	o	UHRR_uMRT_Combined_batch_33.205.2	2	4	6181	UHRR_uMRT_Combined	2
ENSG00000136111.14	ENST00000377625.6	=	UHRR_uMRT_Combined_batch_53.298.2	19	43	6180	UHRR_uMRT_Combined	2
ENSG00000164038.16	ENST00000394785.9	j	UHRR_uMRT_Combined_batch_20.16.3	11	2	6180	UHRR_uMRT_Combined	4
ENSG00000259424.4	ENST00000687383.2	k	UHRR_uMRT_Combined_batch_59.94.1	1	1	6180	UHRR_uMRT_Combined	2
ENSG00000115568.16	ENST00000411696.7	j	UHRR_uMRT_Combined_batch_13.34.5	10	2	6179	UHRR_uMRT_Combined	7
ENSG00000121281.13	ENST00000394697.7	=	UHRR_uMRT_Combined_batch_61.173.4	26	4	6178	UHRR_uMRT_Combined	10
ENSG00000118007.13	ENST00000629124.2	=	UHRR_uMRT_Combined_batch_17.75.3	35	5	6177	UHRR_uMRT_Combined	4
ENSG00000284428.1	ENST00000638822.1	=	UHRR_uMRT_Combined_batch_72.196.2	3	3	6176	UHRR_uMRT_Combined	3
ENSG00000128567.17	ENST00000446198.5	=	UHRR_uMRT_Combined_batch_32.271.2	7	39	6176	UHRR_uMRT_Combined	3
ENSG00000177425.11	ENST00000328827.9	j	UHRR_uMRT_Combined_batch_51.98.2	6	15	6176	UHRR_uMRT_Combined	2
ENSG00000275832.5	ENST00000620329.1	k	UHRR_uMRT_Combined_batch_64.280.5	23	5	6176	UHRR_uMRT_Combined	8
ENSG00000137337.16	ENST00000417033.1	k	UHRR_uMRT_Combined_batch_25.299.6	14	7	6176	UHRR_uMRT_Combined	6
ENSG00000116731.23	ENST00000413440.5	=	UHRR_uMRT_Combined_batch_1.197.2	4	19	6175	UHRR_uMRT_Combined	2
ENSG00000154783.12	ENST00000285046.10	k	UHRR_uMRT_Combined_batch_14.182.1	21	3	6175	UHRR_uMRT_Combined	3
ENSG00000223482.11	ENST00000663113.1	=	UHRR_uMRT_Combined_batch_40.238.8	6	7	6174	UHRR_uMRT_Combined	15
ENSG00000164134.14	ENST00000296543.10	=	UHRR_uMRT_Combined_batch_20.131.1	20	118	6174	UHRR_uMRT_Combined	1
ENSG00000065029.15	ENST00000491400.5	k	UHRR_uMRT_Combined_batch_27.11.1	12	2	6174	UHRR_uMRT_Combined	11
ENSG00000169895.6	ENST00000380155.4	=	UHRR_uMRT_Combined_batch_82.142.1	9	61	6173	UHRR_uMRT_Combined	1
ENSG00000189362.12	ENST00000409150.8	=	UHRR_uMRT_Combined_batch_12.169.3	9	7	6172	UHRR_uMRT_Combined	2
ENSG00000151353.16	ENST00000281017.8	=	UHRR_uMRT_Combined_batch_8.244.1	5	164	6172	UHRR_uMRT_Combined	2
ENSG00000127511.10	ENST00000595541.1	k	UHRR_uMRT_Combined_batch_71.194.6	18	3	6172	UHRR_uMRT_Combined	6
ENSG00000008710.20	ENST00000567355.1	k	UHRR_uMRT_Combined_batch_60.10.3	20	5	6172	UHRR_uMRT_Combined	5
ENSG00000166266.14	ENST00000393094.7	=	UHRR_uMRT_Combined_batch_46.156.1	19	33	6171	UHRR_uMRT_Combined	1
ENSG00000171843.17	ENST00000380338.9	=	UHRR_uMRT_Combined_batch_36.112.1	11	11	6171	UHRR_uMRT_Combined	1
ENSG00000113300.13	ENST00000261951.9	j	UHRR_uMRT_Combined_batch_24.199.3	12	11	6171	UHRR_uMRT_Combined	3
ENSG00000091129.22	ENST00000351718.8	j	UHRR_uMRT_Combined_batch_32.154.2	27	11	6171	UHRR_uMRT_Combined	3
ENSG00000097096.10	ENST00000696556.1	=	UHRR_uMRT_Combined_batch_4.222.1	7	3	6170	UHRR_uMRT_Combined	2
ENSG00000310376.1	ENST00000849365.1	i	UHRR_uMRT_Combined_batch_85.22.1	1	60	6170	UHRR_uMRT_Combined	1
ENSG00000162402.15	ENST00000294383.7	j	UHRR_uMRT_Combined_batch_4.111.2	28	7	6170	UHRR_uMRT_Combined	3
ENSG00000243156.9	ENST00000578984.1	k	UHRR_uMRT_Combined_batch_80.19.3	13	5	6170	UHRR_uMRT_Combined	5
ENSG00000207561.1	ENST00000384830.1	k	UHRR_uMRT_Combined_batch_67.61.1	12	7	6170	UHRR_uMRT_Combined	1
ENSG00000115825.11	ENST00000234179.8	=	UHRR_uMRT_Combined_batch_9.166.1	19	47	6169	UHRR_uMRT_Combined	3
ENSG00000120784.17	ENST00000351218.6	j	UHRR_uMRT_Combined_batch_73.59.3	6	2	6169	UHRR_uMRT_Combined	4
ENSG00000258539.1	ENST00000494792.1	j	UHRR_uMRT_Combined_batch_41.203.2	10	7	6169	UHRR_uMRT_Combined	2
ENSG00000101871.18	ENST00000317552.9	=	UHRR_uMRT_Combined_batch_82.105.1	10	19	6168	UHRR_uMRT_Combined	3
ENSG00000196074.13	ENST00000371001.6	j	UHRR_uMRT_Combined_batch_78.110.3	40	2	6168	UHRR_uMRT_Combined	5
ENSG00000173960.14	ENST00000446425.2	j	UHRR_uMRT_Combined_batch_9.61.1	7	5	6167	UHRR_uMRT_Combined	2
ENSG00000126705.15	ENST00000247087.10	=	UHRR_uMRT_Combined_batch_2.129.2	6	5	6166	UHRR_uMRT_Combined	6
ENSG00000293455.2	ENST00000582619.1	k	UHRR_uMRT_Combined_batch_7.295.2	3	3	6166	UHRR_uMRT_Combined	3
ENSG00000157483.9	ENST00000288235.9	=	UHRR_uMRT_Combined_batch_57.96.1	28	42	6164	UHRR_uMRT_Combined	1
ENSG00000081923.15	ENST00000648908.2	=	UHRR_uMRT_Combined_batch_69.40.1	28	12	6163	UHRR_uMRT_Combined	2
ENSG00000197535.16	ENST00000692556.1	=	UHRR_uMRT_Combined_batch_57.56.7	40	2	6162	UHRR_uMRT_Combined	7
ENSG00000205339.10	ENST00000379719.8	=	UHRR_uMRT_Combined_batch_42.97.1	25	242	6162	UHRR_uMRT_Combined	1
ENSG00000189180.16	ENST00000307441.13	j	UHRR_uMRT_Combined_batch_39.292.3	6	4	6162	UHRR_uMRT_Combined	5
ENSG00000041982.17	ENST00000705192.1	=	UHRR_uMRT_Combined_batch_37.359.6	25	22	6161	UHRR_uMRT_Combined	7
ENSG00000171219.9	ENST00000342711.6	=	UHRR_uMRT_Combined_batch_44.68.1	37	6	6161	UHRR_uMRT_Combined	2
ENSG00000187955.13	ENST00000309791.8	=	UHRR_uMRT_Combined_batch_35.113.2	48	13	6161	UHRR_uMRT_Combined	2
ENSG00000290927.2	ENST00000693004.2	=	UHRR_uMRT_Combined_batch_61.125.3	8	7	6160	UHRR_uMRT_Combined	5
ENSG00000136153.21	ENST00000377534.8	j	UHRR_uMRT_Combined_batch_54.7.4	28	1	6160	UHRR_uMRT_Combined	12
ENSG00000062650.20	ENST00000298767.10	j	UHRR_uMRT_Combined_batch_40.207.2	18	7	6159	UHRR_uMRT_Combined	2
ENSG00000162927.15	ENST00000407787.6	m	UHRR_uMRT_Combined_batch_10.11.2	16	1	6159	UHRR_uMRT_Combined	5
ENSG00000204110.8	ENST00000689244.2	=	UHRR_uMRT_Combined_batch_27.41.1	4	4	6158	UHRR_uMRT_Combined	1
ENSG00000197283.18	ENST00000293748.9	j	UHRR_uMRT_Combined_batch_26.71.1	18	3	6158	UHRR_uMRT_Combined	4
ENSG00000290600.1	ENST00000416232.5	m	UHRR_uMRT_Combined_batch_33.117.5	7	2	6158	UHRR_uMRT_Combined	2
ENSG00000251562.12	ENST00000508832.3	=	UHRR_uMRT_Combined_batch_45.20.2	2	8	6157	UHRR_uMRT_Combined	5
ENSG00000159267.17	ENST00000612277.4	j	UHRR_uMRT_Combined_batch_79.168.2	12	5	6157	UHRR_uMRT_Combined	4
ENSG00000116128.12	ENST00000497938.1	k	UHRR_uMRT_Combined_batch_5.241.2	10	24	6157	UHRR_uMRT_Combined	5
ENSG00000088367.23	ENST00000338074.7	j	UHRR_uMRT_Combined_batch_77.124.11	20	3	6156	UHRR_uMRT_Combined	11
ENSG00000197535.16	ENST00000399233.7	j	UHRR_uMRT_Combined_batch_57.56.6	40	3	6156	UHRR_uMRT_Combined	7
ENSG00000182095.15	ENST00000413081.1	k	UHRR_uMRT_Combined_batch_29.254.8	16	6	6156	UHRR_uMRT_Combined	9
ENSG00000166900.17	ENST00000337979.9	=	UHRR_uMRT_Combined_batch_43.183.1	11	25	6154	UHRR_uMRT_Combined	3
ENSG00000168916.16	ENST00000513986.2	=	UHRR_uMRT_Combined_batch_23.43.1	10	9	6154	UHRR_uMRT_Combined	3
ENSG00000148690.12	ENST00000482719.1	k	UHRR_uMRT_Combined_batch_40.266.2	7	4	6154	UHRR_uMRT_Combined	4
ENSG00000187954.14	ENST00000533173.1	=	UHRR_uMRT_Combined_batch_36.13.3	2	4	6153	UHRR_uMRT_Combined	3
ENSG00000109572.16	ENST00000513761.6	=	UHRR_uMRT_Combined_batch_20.225.1	13	35	6152	UHRR_uMRT_Combined	3
ENSG00000135048.14	ENST00000377044.9	=	UHRR_uMRT_Combined_batch_37.69.1	24	28	6152	UHRR_uMRT_Combined	1
ENSG00000275832.5	ENST00000619156.1	k	UHRR_uMRT_Combined_batch_64.280.6	25	2	6151	UHRR_uMRT_Combined	8
ENSG00000116793.16	ENST00000493212.1	=	UHRR_uMRT_Combined_batch_5.132.8	3	2	6150	UHRR_uMRT_Combined	8
ENSG00000112144.16	ENST00000676107.1	=	UHRR_uMRT_Combined_batch_27.164.1	14	23	6150	UHRR_uMRT_Combined	1
ENSG00000136153.21	ENST00000377499.9	k	UHRR_uMRT_Combined_batch_54.7.1	29	6	6150	UHRR_uMRT_Combined	12
ENSG00000008441.19	ENST00000585575.5	j	UHRR_uMRT_Combined_batch_71.163.4	10	3	6147	UHRR_uMRT_Combined	4
ENSG00000128683.14	ENST00000488724.5	k	UHRR_uMRT_Combined_batch_12.37.1	15	1	6147	UHRR_uMRT_Combined	1
ENSG00000181513.15	ENST00000591859.5	n	UHRR_uMRT_Combined_batch_66.22.2	9	4	6147	UHRR_uMRT_Combined	7
ENSG00000179295.19	ENST00000687120.1	=	UHRR_uMRT_Combined_batch_52.5.3	2	4	6146	UHRR_uMRT_Combined	3
ENSG00000204120.16	ENST00000409547.5	j	UHRR_uMRT_Combined_batch_14.17.8	32	1	6146	UHRR_uMRT_Combined	10
ENSG00000156795.8	ENST00000523551.1	j	UHRR_uMRT_Combined_batch_35.101.1	2	1	6145	UHRR_uMRT_Combined	5
ENSG00000109861.17	ENST00000524463.6	=	UHRR_uMRT_Combined_batch_46.59.2	4	151	6144	UHRR_uMRT_Combined	4
ENSG00000072736.19	ENST00000329524.8	=	UHRR_uMRT_Combined_batch_62.127.3	11	7	6144	UHRR_uMRT_Combined	3
ENSG00000139083.11	ENST00000396373.9	=	UHRR_uMRT_Combined_batch_48.90.1	8	12	6144	UHRR_uMRT_Combined	2
ENSG00000129292.21	ENST00000220847.8	j	UHRR_uMRT_Combined_batch_35.147.5	20	3	6144	UHRR_uMRT_Combined	8
ENSG00000157796.18	ENST00000512534.5	k	UHRR_uMRT_Combined_batch_19.41.2	36	4	6144	UHRR_uMRT_Combined	2
ENSG00000103381.12	ENST00000381774.9	=	UHRR_uMRT_Combined_batch_60.158.1	4	53	6143	UHRR_uMRT_Combined	2
ENSG00000085365.18	ENST00000621999.5	=	UHRR_uMRT_Combined_batch_22.141.1	9	95	6143	UHRR_uMRT_Combined	2
ENSG00000206530.11	ENST00000461734.1	=	UHRR_uMRT_Combined_batch_16.210.1	10	4	6143	UHRR_uMRT_Combined	1
ENSG00000107263.19	ENST00000438647.3	k	UHRR_uMRT_Combined_batch_38.115.1	23	33	6142	UHRR_uMRT_Combined	3
ENSG00000122591.13	ENST00000432176.7	=	UHRR_uMRT_Combined_batch_30.85.1	11	27	6141	UHRR_uMRT_Combined	3
ENSG00000198346.11	ENST00000396403.9	=	UHRR_uMRT_Combined_batch_75.109.1	4	9	6141	UHRR_uMRT_Combined	1
ENSG00000065413.20	ENST00000282272.15	j	UHRR_uMRT_Combined_batch_12.165.4	28	1	6141	UHRR_uMRT_Combined	5
ENSG00000097007.20	ENST00000318560.6	j	UHRR_uMRT_Combined_batch_38.110.2	11	9	6141	UHRR_uMRT_Combined	3
ENSG00000170088.14	ENST00000306480.11	=	UHRR_uMRT_Combined_batch_20.216.1	6	16	6140	UHRR_uMRT_Combined	1
ENSG00000161996.19	ENST00000549091.5	n	UHRR_uMRT_Combined_batch_59.164.5	41	2	6140	UHRR_uMRT_Combined	14
ENSG00000180370.10	ENST00000327134.7	=	UHRR_uMRT_Combined_batch_18.101.1	15	161	6139	UHRR_uMRT_Combined	1
ENSG00000099308.13	ENST00000697702.1	j	UHRR_uMRT_Combined_batch_72.14.5	26	2	6139	UHRR_uMRT_Combined	10
ENSG00000214367.10	ENST00000443786.3	m	UHRR_uMRT_Combined_batch_18.167.1	5	13	6139	UHRR_uMRT_Combined	5
ENSG00000197818.12	ENST00000361573.3	=	UHRR_uMRT_Combined_batch_78.31.1	16	11	6138	UHRR_uMRT_Combined	5
ENSG00000100207.21	ENST00000335626.8	=	UHRR_uMRT_Combined_batch_81.174.4	4	19	6138	UHRR_uMRT_Combined	4
ENSG00000152291.15	ENST00000398263.6	=	UHRR_uMRT_Combined_batch_10.173.2	5	35	6138	UHRR_uMRT_Combined	2
ENSG00000067177.15	ENST00000373542.9	j	UHRR_uMRT_Combined_batch_83.122.2	32	3	6138	UHRR_uMRT_Combined	4
ENSG00000163138.19	ENST00000503747.5	k	UHRR_uMRT_Combined_batch_18.281.5	7	2	6137	UHRR_uMRT_Combined	6
ENSG00000188215.10	ENST00000324344.9	=	UHRR_uMRT_Combined_batch_60.232.1	3	7	6136	UHRR_uMRT_Combined	1
ENSG00000248727.7	ENST00000665339.2	=	UHRR_uMRT_Combined_batch_22.21.1	4	3	6136	UHRR_uMRT_Combined	1
ENSG00000099308.13	ENST00000687212.1	j	UHRR_uMRT_Combined_batch_72.14.10	26	1	6136	UHRR_uMRT_Combined	10
ENSG00000186654.22	ENST00000336985.11	m	UHRR_uMRT_Combined_batch_82.9.3	6	1	6136	UHRR_uMRT_Combined	7
ENSG00000133302.13	ENST00000493934.1	j	UHRR_uMRT_Combined_batch_22.247.3	2	4	6135	UHRR_uMRT_Combined	3
ENSG00000108506.14	ENST00000251334.7	=	UHRR_uMRT_Combined_batch_66.203.1	25	19	6134	UHRR_uMRT_Combined	5
ENSG00000181704.12	ENST00000374622.3	=	UHRR_uMRT_Combined_batch_83.78.1	6	6	6134	UHRR_uMRT_Combined	2
ENSG00000129422.15	ENST00000693296.1	=	UHRR_uMRT_Combined_batch_33.272.3	15	2	6133	UHRR_uMRT_Combined	5
ENSG00000136861.19	ENST00000416449.6	=	UHRR_uMRT_Combined_batch_37.327.5	37	4	6133	UHRR_uMRT_Combined	5
ENSG00000140262.18	ENST00000333725.10	=	UHRR_uMRT_Combined_batch_57.90.3	21	9	6133	UHRR_uMRT_Combined	4
ENSG00000099308.13	ENST00000697702.1	j	UHRR_uMRT_Combined_batch_72.14.8	27	2	6133	UHRR_uMRT_Combined	10
ENSG00000104760.17	ENST00000398056.6	o	UHRR_uMRT_Combined_batch_33.277.3	2	3	6133	UHRR_uMRT_Combined	6
ENSG00000132846.6	ENST00000255198.3	=	UHRR_uMRT_Combined_batch_22.155.1	3	25	6132	UHRR_uMRT_Combined	1
ENSG00000188626.7	ENST00000563027.2	n	UHRR_uMRT_Combined_batch_56.169.2	11	2	6131	UHRR_uMRT_Combined	2
ENSG00000100890.16	ENST00000250377.11	=	UHRR_uMRT_Combined_batch_54.282.2	7	14	6130	UHRR_uMRT_Combined	4
ENSG00000069869.17	ENST00000508342.5	=	UHRR_uMRT_Combined_batch_57.64.2	25	4	6130	UHRR_uMRT_Combined	2
ENSG00000099308.13	ENST00000697702.1	j	UHRR_uMRT_Combined_batch_72.14.7	27	2	6130	UHRR_uMRT_Combined	10
ENSG00000124120.11	ENST00000372904.7	j	UHRR_uMRT_Combined_batch_77.180.3	5	3	6130	UHRR_uMRT_Combined	3
ENSG00000110367.14	ENST00000534980.7	=	UHRR_uMRT_Combined_batch_46.209.1	14	58	6129	UHRR_uMRT_Combined	3
ENSG00000167202.12	ENST00000300584.8	=	UHRR_uMRT_Combined_batch_58.116.1	13	25	6126	UHRR_uMRT_Combined	1
ENSG00000254166.5	ENST00000641853.1	m	UHRR_uMRT_Combined_batch_35.135.1	2	33	6126	UHRR_uMRT_Combined	6
ENSG00000265843.4	ENST00000819456.1	=	UHRR_uMRT_Combined_batch_69.94.1	2	12	6125	UHRR_uMRT_Combined	11
ENSG00000100241.22	ENST00000348911.11	=	UHRR_uMRT_Combined_batch_82.97.5	40	6	6125	UHRR_uMRT_Combined	5
ENSG00000155906.20	ENST00000682641.1	x	UHRR_uMRT_Combined_batch_29.97.1	1	5	6125	UHRR_uMRT_Combined	3
ENSG00000102804.16	ENST00000486464.1	=	UHRR_uMRT_Combined_batch_53.217.3	3	2	6124	UHRR_uMRT_Combined	4
ENSG00000081189.17	ENST00000625674.2	j	UHRR_uMRT_Combined_batch_22.221.1	10	7	6124	UHRR_uMRT_Combined	7
ENSG00000101350.8	ENST00000375712.4	=	UHRR_uMRT_Combined_batch_77.68.1	9	51	6122	UHRR_uMRT_Combined	1
ENSG00000012232.10	ENST00000696186.1	=	UHRR_uMRT_Combined_batch_33.360.4	6	3	6121	UHRR_uMRT_Combined	4
ENSG00000111052.8	ENST00000552864.6	=	UHRR_uMRT_Combined_batch_51.100.1	6	19	6121	UHRR_uMRT_Combined	2
ENSG00000211448.14	ENST00000555750.2	=	UHRR_uMRT_Combined_batch_55.254.2	3	2	6121	UHRR_uMRT_Combined	2
ENSG00000116128.12	ENST00000497938.1	k	UHRR_uMRT_Combined_batch_5.241.4	10	4	6121	UHRR_uMRT_Combined	5
ENSG00000146858.8	ENST00000275766.2	m	UHRR_uMRT_Combined_batch_33.22.1	4	31	6121	UHRR_uMRT_Combined	3
ENSG00000198561.16	ENST00000358694.10	=	UHRR_uMRT_Combined_batch_43.179.1	19	60	6120	UHRR_uMRT_Combined	6
ENSG00000162654.9	ENST00000355754.7	=	UHRR_uMRT_Combined_batch_4.242.1	11	2	6120	UHRR_uMRT_Combined	1
ENSG00000134769.23	ENST00000684377.1	j	UHRR_uMRT_Combined_batch_68.206.4	22	1	6120	UHRR_uMRT_Combined	4
ENSG00000125257.16	ENST00000642524.1	k	UHRR_uMRT_Combined_batch_54.37.3	33	4	6120	UHRR_uMRT_Combined	4
ENSG00000243156.9	ENST00000578984.1	k	UHRR_uMRT_Combined_batch_80.19.1	12	7	6119	UHRR_uMRT_Combined	5
ENSG00000168724.18	ENST00000648817.1	=	UHRR_uMRT_Combined_batch_21.166.1	12	83	6118	UHRR_uMRT_Combined	5
ENSG00000123178.16	ENST00000361840.8	j	UHRR_uMRT_Combined_batch_53.303.3	5	3	6118	UHRR_uMRT_Combined	3
ENSG00000099308.13	ENST00000697702.1	=	UHRR_uMRT_Combined_batch_72.14.4	26	3	6117	UHRR_uMRT_Combined	10
ENSG00000166167.18	ENST00000370187.8	j	UHRR_uMRT_Combined_batch_41.47.3	16	6	6117	UHRR_uMRT_Combined	3
ENSG00000196313.13	ENST00000627934.3	j	UHRR_uMRT_Combined_batch_31.110.3	16	5	6116	UHRR_uMRT_Combined	4
ENSG00000234456.11	ENST00000668474.2	=	UHRR_uMRT_Combined_batch_31.209.8	2	2	6115	UHRR_uMRT_Combined	8
ENSG00000147894.17	ENST00000673600.1	m	UHRR_uMRT_Combined_batch_36.133.1	9	11	6115	UHRR_uMRT_Combined	1
ENSG00000189180.16	ENST00000432900.7	=	UHRR_uMRT_Combined_batch_39.292.1	5	13	6114	UHRR_uMRT_Combined	5
ENSG00000204406.14	ENST00000470063.5	k	UHRR_uMRT_Combined_batch_11.253.1	8	4	6114	UHRR_uMRT_Combined	4
ENSG00000295685.1	ENST00000731795.1	k	UHRR_uMRT_Combined_batch_53.185.1	1	1	6114	UHRR_uMRT_Combined	1
ENSG00000261824.9	ENST00000657677.1	=	UHRR_uMRT_Combined_batch_72.114.3	5	1	6113	UHRR_uMRT_Combined	11
ENSG00000055917.17	ENST00000704930.1	=	UHRR_uMRT_Combined_batch_9.38.7	21	3	6113	UHRR_uMRT_Combined	8
ENSG00000134109.11	ENST00000256497.9	=	UHRR_uMRT_Combined_batch_14.101.1	12	83	6113	UHRR_uMRT_Combined	1
ENSG00000086848.15	ENST00000612489.1	k	UHRR_uMRT_Combined_batch_46.146.1	15	3	6113	UHRR_uMRT_Combined	5
ENSG00000189308.11	ENST00000340417.8	=	UHRR_uMRT_Combined_batch_19.226.1	13	9	6112	UHRR_uMRT_Combined	5
ENSG00000121579.14	ENST00000240922.8	=	UHRR_uMRT_Combined_batch_16.207.1	5	312	6112	UHRR_uMRT_Combined	3
ENSG00000140299.14	ENST00000607373.6	=	UHRR_uMRT_Combined_batch_57.93.1	10	151	6112	UHRR_uMRT_Combined	2
ENSG00000198585.12	ENST00000521288.2	=	UHRR_uMRT_Combined_batch_17.38.1	3	17	6112	UHRR_uMRT_Combined	1
ENSG00000157107.14	ENST00000430046.7	j	UHRR_uMRT_Combined_batch_22.107.1	25	16	6111	UHRR_uMRT_Combined	2
ENSG00000012232.10	ENST00000696177.1	=	UHRR_uMRT_Combined_batch_33.360.1	6	4	6109	UHRR_uMRT_Combined	4
ENSG00000009954.11	ENST00000339594.9	=	UHRR_uMRT_Combined_batch_31.115.2	20	11	6109	UHRR_uMRT_Combined	3
ENSG00000099308.13	ENST00000697702.1	j	UHRR_uMRT_Combined_batch_72.14.9	26	1	6109	UHRR_uMRT_Combined	10
ENSG00000197183.15	ENST00000359676.9	j	UHRR_uMRT_Combined_batch_77.72.3	8	4	6109	UHRR_uMRT_Combined	6
ENSG00000198919.13	ENST00000361582.8	m	UHRR_uMRT_Combined_batch_16.185.4	32	1	6109	UHRR_uMRT_Combined	4
ENSG00000068097.16	ENST00000184956.11	=	UHRR_uMRT_Combined_batch_66.188.1	20	55	6108	UHRR_uMRT_Combined	2
ENSG00000154760.14	ENST00000533791.5	k	UHRR_uMRT_Combined_batch_64.236.2	5	3	6108	UHRR_uMRT_Combined	2
ENSG00000115760.16	ENST00000700518.1	j	UHRR_uMRT_Combined_batch_9.147.3	28	3	6107	UHRR_uMRT_Combined	3
ENSG00000120318.16	ENST00000512390.1	m	UHRR_uMRT_Combined_batch_23.202.2	13	1	6107	UHRR_uMRT_Combined	3
ENSG00000099308.13	ENST00000262811.10	j	UHRR_uMRT_Combined_batch_72.14.2	29	2	6106	UHRR_uMRT_Combined	10
ENSG00000055917.17	ENST00000704930.1	j	UHRR_uMRT_Combined_batch_9.38.6	21	4	6106	UHRR_uMRT_Combined	8
ENSG00000185088.14	ENST00000330964.10	=	UHRR_uMRT_Combined_batch_57.107.1	4	945	6105	UHRR_uMRT_Combined	4
ENSG00000157985.20	ENST00000409538.5	=	UHRR_uMRT_Combined_batch_14.26.3	17	6	6105	UHRR_uMRT_Combined	3
ENSG00000198780.13	ENST00000687041.1	=	UHRR_uMRT_Combined_batch_22.125.1	13	13	6105	UHRR_uMRT_Combined	2
ENSG00000162775.17	ENST00000602849.1	k	UHRR_uMRT_Combined_batch_5.114.1	1	27	6105	UHRR_uMRT_Combined	3
ENSG00000119866.22	ENST00000642384.2	=	UHRR_uMRT_Combined_batch_10.8.6	4	6	6104	UHRR_uMRT_Combined	9
ENSG00000077147.16	ENST00000371142.9	=	UHRR_uMRT_Combined_batch_40.285.1	15	308	6104	UHRR_uMRT_Combined	1
ENSG00000137727.13	ENST00000683387.1	=	UHRR_uMRT_Combined_batch_46.132.1	15	1	6104	UHRR_uMRT_Combined	1
ENSG00000265982.1	ENST00000583567.1	k	UHRR_uMRT_Combined_batch_66.255.4	13	1	6104	UHRR_uMRT_Combined	1
ENSG00000150455.15	ENST00000392679.6	=	UHRR_uMRT_Combined_batch_47.120.4	5	6	6103	UHRR_uMRT_Combined	4
ENSG00000125827.9	ENST00000246024.7	=	UHRR_uMRT_Combined_batch_76.190.1	8	80	6103	UHRR_uMRT_Combined	1
ENSG00000057019.16	ENST00000326840.11	=	UHRR_uMRT_Combined_batch_16.163.1	16	74	6102	UHRR_uMRT_Combined	2
ENSG00000174233.12	ENST00000357869.8	=	UHRR_uMRT_Combined_batch_48.277.1	22	20	6102	UHRR_uMRT_Combined	1
ENSG00000143409.18	ENST00000361936.9	n	UHRR_uMRT_Combined_batch_5.324.2	9	2	6102	UHRR_uMRT_Combined	2
ENSG00000160710.19	ENST00000681429.1	=	UHRR_uMRT_Combined_batch_6.61.3	12	3	6101	UHRR_uMRT_Combined	6
ENSG00000125676.20	ENST00000448128.5	k	UHRR_uMRT_Combined_batch_84.27.5	38	3	6100	UHRR_uMRT_Combined	6
ENSG00000116017.11	ENST00000585895.1	k	UHRR_uMRT_Combined_batch_69.149.1	9	8	6100	UHRR_uMRT_Combined	3
ENSG00000137872.17	ENST00000316364.9	=	UHRR_uMRT_Combined_batch_57.14.4	19	3	6099	UHRR_uMRT_Combined	4
ENSG00000129422.15	ENST00000693296.1	c	UHRR_uMRT_Combined_batch_33.272.1	14	18	6099	UHRR_uMRT_Combined	5
ENSG00000110344.10	ENST00000252108.8	=	UHRR_uMRT_Combined_batch_46.214.1	20	71	6098	UHRR_uMRT_Combined	2
ENSG00000203326.12	ENST00000467003.1	=	UHRR_uMRT_Combined_batch_75.106.1	4	7	6094	UHRR_uMRT_Combined	3
ENSG00000065243.20	ENST00000370521.8	=	UHRR_uMRT_Combined_batch_4.246.1	22	35	6094	UHRR_uMRT_Combined	2
ENSG00000188033.10	ENST00000311437.11	=	UHRR_uMRT_Combined_batch_71.89.2	5	2	6094	UHRR_uMRT_Combined	2
ENSG00000114054.14	ENST00000471595.5	=	UHRR_uMRT_Combined_batch_17.74.2	16	3	6093	UHRR_uMRT_Combined	4
ENSG00000153560.12	ENST00000492136.1	=	UHRR_uMRT_Combined_batch_15.28.3	2	3	6093	UHRR_uMRT_Combined	3
ENSG00000151151.6	ENST00000373935.4	=	UHRR_uMRT_Combined_batch_40.41.1	6	21	6093	UHRR_uMRT_Combined	1
ENSG00000184005.12	ENST00000328299.4	c	UHRR_uMRT_Combined_batch_4.186.1	2	5	6093	UHRR_uMRT_Combined	1
ENSG00000116698.22	ENST00000685780.1	j	UHRR_uMRT_Combined_batch_7.162.5	24	2	6093	UHRR_uMRT_Combined	7
ENSG00000168137.20	ENST00000407969.5	j	UHRR_uMRT_Combined_batch_14.126.7	18	3	6093	UHRR_uMRT_Combined	7
ENSG00000186687.16	ENST00000507584.1	=	UHRR_uMRT_Combined_batch_23.65.2	4	17	6092	UHRR_uMRT_Combined	2
ENSG00000276873.1	ENST00000616808.1	k	UHRR_uMRT_Combined_batch_79.190.1	1	1	6092	UHRR_uMRT_Combined	1
ENSG00000115970.19	ENST00000405975.7	=	UHRR_uMRT_Combined_batch_9.204.1	38	9	6091	UHRR_uMRT_Combined	13
ENSG00000116698.22	ENST00000367537.7	j	UHRR_uMRT_Combined_batch_7.162.1	23	15	6091	UHRR_uMRT_Combined	7
ENSG00000196700.9	ENST00000369888.6	j	UHRR_uMRT_Combined_batch_79.51.2	18	11	6090	UHRR_uMRT_Combined	4
ENSG00000150938.10	ENST00000280527.7	j	UHRR_uMRT_Combined_batch_9.155.3	18	3	6090	UHRR_uMRT_Combined	3
ENSG00000065413.20	ENST00000282272.15	=	UHRR_uMRT_Combined_batch_12.165.2	28	3	6087	UHRR_uMRT_Combined	5
ENSG00000198780.13	ENST00000389156.9	=	UHRR_uMRT_Combined_batch_22.125.2	13	2	6087	UHRR_uMRT_Combined	2
ENSG00000196715.7	ENST00000360768.5	=	UHRR_uMRT_Combined_batch_31.69.1	3	86	6087	UHRR_uMRT_Combined	2
ENSG00000064042.18	ENST00000313860.12	j	UHRR_uMRT_Combined_batch_19.57.3	25	2	6087	UHRR_uMRT_Combined	6
ENSG00000214655.11	ENST00000603114.5	n	UHRR_uMRT_Combined_batch_40.164.4	26	2	6087	UHRR_uMRT_Combined	9
ENSG00000116017.11	ENST00000263620.8	j	UHRR_uMRT_Combined_batch_69.149.2	9	18	6086	UHRR_uMRT_Combined	3
ENSG00000291139.2	ENST00000312132.8	n	UHRR_uMRT_Combined_batch_32.121.2	4	13	6086	UHRR_uMRT_Combined	5
ENSG00000179295.19	ENST00000635625.1	k	UHRR_uMRT_Combined_batch_52.5.2	16	39	6085	UHRR_uMRT_Combined	3
ENSG00000189180.16	ENST00000458705.6	=	UHRR_uMRT_Combined_batch_39.292.2	5	12	6084	UHRR_uMRT_Combined	5
ENSG00000064042.18	ENST00000513024.5	j	UHRR_uMRT_Combined_batch_19.57.1	25	6	6084	UHRR_uMRT_Combined	6
ENSG00000196968.11	ENST00000372841.8	j	UHRR_uMRT_Combined_batch_40.147.2	3	2	6084	UHRR_uMRT_Combined	4
ENSG00000135164.19	ENST00000414630.6	k	UHRR_uMRT_Combined_batch_31.192.5	18	3	6084	UHRR_uMRT_Combined	10
ENSG00000206190.13	ENST00000673716.1	k	UHRR_uMRT_Combined_batch_56.160.3	21	1	6084	UHRR_uMRT_Combined	4
ENSG00000157933.11	ENST00000378536.5	=	UHRR_uMRT_Combined_batch_1.61.1	7	57	6083	UHRR_uMRT_Combined	2
ENSG00000132359.17	ENST00000366401.8	j	UHRR_uMRT_Combined_batch_63.80.3	18	13	6083	UHRR_uMRT_Combined	5
ENSG00000079432.9	ENST00000575354.6	=	UHRR_uMRT_Combined_batch_74.17.2	20	16	6082	UHRR_uMRT_Combined	7
ENSG00000146909.8	ENST00000275820.4	=	UHRR_uMRT_Combined_batch_33.181.1	11	41	6082	UHRR_uMRT_Combined	1
ENSG00000109171.15	ENST00000264313.11	=	UHRR_uMRT_Combined_batch_19.76.1	8	48	6081	UHRR_uMRT_Combined	2
ENSG00000215105.4	ENST00000399586.2	k	UHRR_uMRT_Combined_batch_83.125.1	1	5	6081	UHRR_uMRT_Combined	1
ENSG00000290948.2	ENST00000795813.1	n	UHRR_uMRT_Combined_batch_58.159.2	5	3	6081	UHRR_uMRT_Combined	14
ENSG00000013375.17	ENST00000513973.6	=	UHRR_uMRT_Combined_batch_28.31.1	13	56	6080	UHRR_uMRT_Combined	3
ENSG00000157500.12	ENST00000288266.8	=	UHRR_uMRT_Combined_batch_16.42.1	22	69	6080	UHRR_uMRT_Combined	1
ENSG00000088367.23	ENST00000373945.5	k	UHRR_uMRT_Combined_batch_77.124.7	19	4	6080	UHRR_uMRT_Combined	11
ENSG00000129007.16	ENST00000354678.3	k	UHRR_uMRT_Combined_batch_58.13.4	3	2	6080	UHRR_uMRT_Combined	2
ENSG00000102870.6	ENST00000262525.6	=	UHRR_uMRT_Combined_batch_61.144.1	3	16	6079	UHRR_uMRT_Combined	2
ENSG00000171132.14	ENST00000306156.8	=	UHRR_uMRT_Combined_batch_9.209.1	15	10	6079	UHRR_uMRT_Combined	2
ENSG00000231652.3	ENST00000428865.3	=	UHRR_uMRT_Combined_batch_28.5.1	2	2	6079	UHRR_uMRT_Combined	1
ENSG00000136153.21	ENST00000377534.8	j	UHRR_uMRT_Combined_batch_54.7.3	28	1	6079	UHRR_uMRT_Combined	12
ENSG00000079432.9	ENST00000160740.7	j	UHRR_uMRT_Combined_batch_74.17.3	20	9	6079	UHRR_uMRT_Combined	7
ENSG00000079432.9	ENST00000684265.1	j	UHRR_uMRT_Combined_batch_74.17.4	20	7	6079	UHRR_uMRT_Combined	7
ENSG00000115568.16	ENST00000411696.7	j	UHRR_uMRT_Combined_batch_13.34.2	10	6	6079	UHRR_uMRT_Combined	7
ENSG00000100263.14	ENST00000493894.1	k	UHRR_uMRT_Combined_batch_80.178.9	4	2	6079	UHRR_uMRT_Combined	11
ENSG00000160584.17	ENST00000446921.6	=	UHRR_uMRT_Combined_batch_46.194.4	24	1	6078	UHRR_uMRT_Combined	5
ENSG00000088367.23	ENST00000373946.7	j	UHRR_uMRT_Combined_batch_77.124.3	21	1	6078	UHRR_uMRT_Combined	11
ENSG00000101849.18	ENST00000645353.2	j	UHRR_uMRT_Combined_batch_82.102.3	19	6	6078	UHRR_uMRT_Combined	3
ENSG00000106479.11	ENST00000478024.1	k	UHRR_uMRT_Combined_batch_33.116.4	4	2	6078	UHRR_uMRT_Combined	5
ENSG00000105866.15	ENST00000222584.8	=	UHRR_uMRT_Combined_batch_30.62.1	6	17	6077	UHRR_uMRT_Combined	1
ENSG00000155111.15	ENST00000463016.1	k	UHRR_uMRT_Combined_batch_28.124.3	12	1	6077	UHRR_uMRT_Combined	4
ENSG00000138468.16	ENST00000314261.11	n	UHRR_uMRT_Combined_batch_16.157.3	21	2	6077	UHRR_uMRT_Combined	4
ENSG00000134516.20	ENST00000520908.7	=	UHRR_uMRT_Combined_batch_24.81.1	52	37	6076	UHRR_uMRT_Combined	2
ENSG00000079432.9	ENST00000576505.6	k	UHRR_uMRT_Combined_batch_74.17.5	20	5	6076	UHRR_uMRT_Combined	7
ENSG00000271672.1	ENST00000456786.2	k	UHRR_uMRT_Combined_batch_80.10.5	7	2	6076	UHRR_uMRT_Combined	3
ENSG00000163637.13	ENST00000638436.1	k	UHRR_uMRT_Combined_batch_16.90.1	1	19	6076	UHRR_uMRT_Combined	1
ENSG00000142166.15	ENST00000270139.8	=	UHRR_uMRT_Combined_batch_79.137.4	11	107	6075	UHRR_uMRT_Combined	4
ENSG00000174469.23	ENST00000463592.3	=	UHRR_uMRT_Combined_batch_33.152.1	4	10	6075	UHRR_uMRT_Combined	1
ENSG00000198690.10	ENST00000661974.1	j	UHRR_uMRT_Combined_batch_56.175.7	6	4	6075	UHRR_uMRT_Combined	7
ENSG00000214655.11	ENST00000604729.6	=	UHRR_uMRT_Combined_batch_40.164.1	26	7	6073	UHRR_uMRT_Combined	9
ENSG00000179295.19	ENST00000351677.7	=	UHRR_uMRT_Combined_batch_52.5.1	16	83	6073	UHRR_uMRT_Combined	3
ENSG00000079432.9	ENST00000573349.5	k	UHRR_uMRT_Combined_batch_74.17.6	20	5	6073	UHRR_uMRT_Combined	7
ENSG00000079432.9	ENST00000576505.6	k	UHRR_uMRT_Combined_batch_74.17.7	20	3	6073	UHRR_uMRT_Combined	7
ENSG00000099381.20	ENST00000684162.1	m	UHRR_uMRT_Combined_batch_61.152.4	18	4	6073	UHRR_uMRT_Combined	6
ENSG00000290927.2	ENST00000692505.2	j	UHRR_uMRT_Combined_batch_61.125.1	8	1	6072	UHRR_uMRT_Combined	5
ENSG00000196313.13	ENST00000627934.3	j	UHRR_uMRT_Combined_batch_31.110.2	16	9	6072	UHRR_uMRT_Combined	4
ENSG00000152457.19	ENST00000378241.6	j	UHRR_uMRT_Combined_batch_39.188.2	15	2	6072	UHRR_uMRT_Combined	3
ENSG00000139116.19	ENST00000551264.5	k	UHRR_uMRT_Combined_batch_48.230.1	33	13	6071	UHRR_uMRT_Combined	4
ENSG00000067177.15	ENST00000541944.5	=	UHRR_uMRT_Combined_batch_83.122.4	30	1	6070	UHRR_uMRT_Combined	4
ENSG00000101972.20	ENST00000371144.7	=	UHRR_uMRT_Combined_batch_84.148.5	34	14	6068	UHRR_uMRT_Combined	8
ENSG00000130702.15	ENST00000464134.1	k	UHRR_uMRT_Combined_batch_78.129.5	39	11	6067	UHRR_uMRT_Combined	5
ENSG00000172296.13	ENST00000434210.5	k	UHRR_uMRT_Combined_batch_76.204.2	13	4	6067	UHRR_uMRT_Combined	2
ENSG00000165055.16	ENST00000482555.5	=	UHRR_uMRT_Combined_batch_32.220.2	8	2	6066	UHRR_uMRT_Combined	6
ENSG00000091129.22	ENST00000413765.6	j	UHRR_uMRT_Combined_batch_32.154.1	26	7	6066	UHRR_uMRT_Combined	3
ENSG00000140470.15	ENST00000558960.1	k	UHRR_uMRT_Combined_batch_59.117.1	22	2	6065	UHRR_uMRT_Combined	2
ENSG00000242802.9	ENST00000648925.1	m	UHRR_uMRT_Combined_batch_29.250.2	16	4	6065	UHRR_uMRT_Combined	2
ENSG00000118007.13	ENST00000383202.7	=	UHRR_uMRT_Combined_batch_17.75.1	34	37	6064	UHRR_uMRT_Combined	4
ENSG00000176092.17	ENST00000475866.3	j	UHRR_uMRT_Combined_batch_2.98.2	22	2	6064	UHRR_uMRT_Combined	3
ENSG00000123066.9	ENST00000281928.9	c	UHRR_uMRT_Combined_batch_52.38.1	15	24	6063	UHRR_uMRT_Combined	3
ENSG00000185404.17	ENST00000462156.1	k	UHRR_uMRT_Combined_batch_13.106.3	17	1	6063	UHRR_uMRT_Combined	4
ENSG00000183943.6	ENST00000262848.6	=	UHRR_uMRT_Combined_batch_82.89.1	9	24	6062	UHRR_uMRT_Combined	2
ENSG00000096070.19	ENST00000357641.10	j	UHRR_uMRT_Combined_batch_27.27.3	13	2	6062	UHRR_uMRT_Combined	3
ENSG00000185561.10	ENST00000330676.8	m	UHRR_uMRT_Combined_batch_63.53.2	3	1	6062	UHRR_uMRT_Combined	2
ENSG00000128159.12	ENST00000248846.10	=	UHRR_uMRT_Combined_batch_82.63.1	25	9	6061	UHRR_uMRT_Combined	6
ENSG00000140262.18	ENST00000267811.9	=	UHRR_uMRT_Combined_batch_57.90.1	20	71	6061	UHRR_uMRT_Combined	4
ENSG00000110344.10	ENST00000431736.6	=	UHRR_uMRT_Combined_batch_46.214.2	20	3	6061	UHRR_uMRT_Combined	2
ENSG00000117174.11	ENST00000370574.4	=	UHRR_uMRT_Combined_batch_4.227.1	10	23	6061	UHRR_uMRT_Combined	1
ENSG00000087258.17	ENST00000262494.13	=	UHRR_uMRT_Combined_batch_61.199.1	8	4	6061	UHRR_uMRT_Combined	1
ENSG00000130939.20	ENST00000672724.1	=	UHRR_uMRT_Combined_batch_1.189.2	29	1	6060	UHRR_uMRT_Combined	3
ENSG00000150938.10	ENST00000280527.7	=	UHRR_uMRT_Combined_batch_9.155.1	17	30	6060	UHRR_uMRT_Combined	3
ENSG00000292979.2	ENST00000805642.1	=	UHRR_uMRT_Combined_batch_33.199.6	6	1	6059	UHRR_uMRT_Combined	8
ENSG00000167280.17	ENST00000311595.14	k	UHRR_uMRT_Combined_batch_67.164.2	12	2	6059	UHRR_uMRT_Combined	5
ENSG00000177409.12	ENST00000446033.2	=	UHRR_uMRT_Combined_batch_31.242.2	5	2	6058	UHRR_uMRT_Combined	2
ENSG00000108424.11	ENST00000290158.9	=	UHRR_uMRT_Combined_batch_66.61.1	22	510	6058	UHRR_uMRT_Combined	1
ENSG00000288922.3	ENST00000730366.1	c	UHRR_uMRT_Combined_batch_39.113.2	2	2	6058	UHRR_uMRT_Combined	2
ENSG00000196693.15	ENST00000359467.8	j	UHRR_uMRT_Combined_batch_39.283.2	6	10	6058	UHRR_uMRT_Combined	2
ENSG00000214655.11	ENST00000451629.2	k	UHRR_uMRT_Combined_batch_40.164.2	26	3	6058	UHRR_uMRT_Combined	9
ENSG00000058673.17	ENST00000466470.5	k	UHRR_uMRT_Combined_batch_7.275.6	19	25	6058	UHRR_uMRT_Combined	6
ENSG00000101577.11	ENST00000677752.1	=	UHRR_uMRT_Combined_batch_68.84.1	20	19	6057	UHRR_uMRT_Combined	3
ENSG00000152256.14	ENST00000282077.8	p	UHRR_uMRT_Combined_batch_12.84.1	1	10	6057	UHRR_uMRT_Combined	4
ENSG00000149346.15	ENST00000334534.10	=	UHRR_uMRT_Combined_batch_76.216.1	8	9	6056	UHRR_uMRT_Combined	3
ENSG00000185818.8	ENST00000423729.3	=	UHRR_uMRT_Combined_batch_18.173.1	3	19	6056	UHRR_uMRT_Combined	1
ENSG00000020181.18	ENST00000412232.3	=	UHRR_uMRT_Combined_batch_34.27.1	19	78	6056	UHRR_uMRT_Combined	1
ENSG00000197217.13	ENST00000522913.1	k	UHRR_uMRT_Combined_batch_33.336.2	13	6	6056	UHRR_uMRT_Combined	5
ENSG00000114904.13	ENST00000233027.10	=	UHRR_uMRT_Combined_batch_16.33.1	16	17	6055	UHRR_uMRT_Combined	3
ENSG00000214944.10	ENST00000545377.5	j	UHRR_uMRT_Combined_batch_22.119.3	36	2	6055	UHRR_uMRT_Combined	3
ENSG00000023839.12	ENST00000647814.1	j	UHRR_uMRT_Combined_batch_41.19.2	32	4	6053	UHRR_uMRT_Combined	5
ENSG00000066044.15	ENST00000407627.7	=	UHRR_uMRT_Combined_batch_70.141.1	6	355	6052	UHRR_uMRT_Combined	1
ENSG00000143157.12	ENST00000367876.9	m	UHRR_uMRT_Combined_batch_7.51.1	5	11	6052	UHRR_uMRT_Combined	4
ENSG00000166326.7	ENST00000299413.7	=	UHRR_uMRT_Combined_batch_43.71.1	5	92	6051	UHRR_uMRT_Combined	1
ENSG00000179314.17	ENST00000317744.10	=	UHRR_uMRT_Combined_batch_63.120.1	9	4	6051	UHRR_uMRT_Combined	1
ENSG00000164855.16	ENST00000297477.10	=	UHRR_uMRT_Combined_batch_29.213.1	9	14	6051	UHRR_uMRT_Combined	1
ENSG00000166398.14	ENST00000299505.8	n	UHRR_uMRT_Combined_batch_72.145.2	2	2	6051	UHRR_uMRT_Combined	2
ENSG00000096070.19	ENST00000357641.10	=	UHRR_uMRT_Combined_batch_27.27.1	13	23	6050	UHRR_uMRT_Combined	3
ENSG00000152291.15	ENST00000377386.8	=	UHRR_uMRT_Combined_batch_10.173.1	4	114	6050	UHRR_uMRT_Combined	2
ENSG00000204138.13	ENST00000373839.8	=	UHRR_uMRT_Combined_batch_2.156.1	14	34	6049	UHRR_uMRT_Combined	1
ENSG00000121152.10	ENST00000240423.9	=	UHRR_uMRT_Combined_batch_11.3.1	18	30	6048	UHRR_uMRT_Combined	3
ENSG00000006459.11	ENST00000472616.1	c	UHRR_uMRT_Combined_batch_33.32.1	1	16	6048	UHRR_uMRT_Combined	1
ENSG00000140265.14	ENST00000684362.1	=	UHRR_uMRT_Combined_batch_56.303.1	6	12	6047	UHRR_uMRT_Combined	4
ENSG00000099810.21	ENST00000644715.2	=	UHRR_uMRT_Combined_batch_36.136.1	8	56	6046	UHRR_uMRT_Combined	4
ENSG00000122641.11	ENST00000242208.5	=	UHRR_uMRT_Combined_batch_30.200.1	3	8	6046	UHRR_uMRT_Combined	1
ENSG00000116698.22	ENST00000440812.7	k	UHRR_uMRT_Combined_batch_7.162.2	23	3	6046	UHRR_uMRT_Combined	7
ENSG00000005700.15	ENST00000306270.12	=	UHRR_uMRT_Combined_batch_28.23.1	29	55	6044	UHRR_uMRT_Combined	3
ENSG00000111052.8	ENST00000261203.7	=	UHRR_uMRT_Combined_batch_51.100.2	7	4	6044	UHRR_uMRT_Combined	2
ENSG00000163110.15	ENST00000317968.9	=	UHRR_uMRT_Combined_batch_19.257.2	13	50	6043	UHRR_uMRT_Combined	2
ENSG00000040531.16	ENST00000467663.5	k	UHRR_uMRT_Combined_batch_63.84.1	10	1	6043	UHRR_uMRT_Combined	3
ENSG00000160584.17	ENST00000415541.5	j	UHRR_uMRT_Combined_batch_46.194.5	24	1	6042	UHRR_uMRT_Combined	5
ENSG00000290683.2	ENST00000810151.1	k	UHRR_uMRT_Combined_batch_8.229.2	4	6	6041	UHRR_uMRT_Combined	5
ENSG00000197563.11	ENST00000640876.1	=	UHRR_uMRT_Combined_batch_69.60.1	29	11	6040	UHRR_uMRT_Combined	6
ENSG00000096093.16	ENST00000371068.11	=	UHRR_uMRT_Combined_batch_27.172.3	11	16	6040	UHRR_uMRT_Combined	5
ENSG00000008441.19	ENST00000592199.6	=	UHRR_uMRT_Combined_batch_71.163.3	11	13	6040	UHRR_uMRT_Combined	4
ENSG00000011451.21	ENST00000674001.1	m	UHRR_uMRT_Combined_batch_71.167.5	8	7	6039	UHRR_uMRT_Combined	6
ENSG00000108587.16	ENST00000225724.9	=	UHRR_uMRT_Combined_batch_64.191.1	9	10	6038	UHRR_uMRT_Combined	2
ENSG00000160049.12	ENST00000377038.8	=	UHRR_uMRT_Combined_batch_1.153.1	6	68	6036	UHRR_uMRT_Combined	2
ENSG00000157510.14	ENST00000296721.9	=	UHRR_uMRT_Combined_batch_23.276.1	19	11	6036	UHRR_uMRT_Combined	2
ENSG00000196943.14	ENST00000267425.8	=	UHRR_uMRT_Combined_batch_54.229.1	10	39	6036	UHRR_uMRT_Combined	1
ENSG00000116138.13	ENST00000375847.8	=	UHRR_uMRT_Combined_batch_1.201.1	15	18	6035	UHRR_uMRT_Combined	1
ENSG00000168137.20	ENST00000682536.1	c	UHRR_uMRT_Combined_batch_14.126.6	18	4	6035	UHRR_uMRT_Combined	7
ENSG00000269743.3	ENST00000594199.3	j	UHRR_uMRT_Combined_batch_83.205.1	2	2	6035	UHRR_uMRT_Combined	3
ENSG00000213398.8	ENST00000570980.1	k	UHRR_uMRT_Combined_batch_62.124.3	27	3	6035	UHRR_uMRT_Combined	3
ENSG00000230124.8	ENST00000622400.1	=	UHRR_uMRT_Combined_batch_7.143.1	2	7	6034	UHRR_uMRT_Combined	2
ENSG00000167615.18	ENST00000610347.1	k	UHRR_uMRT_Combined_batch_75.147.5	15	4	6034	UHRR_uMRT_Combined	5
ENSG00000197217.13	ENST00000522913.1	k	UHRR_uMRT_Combined_batch_33.336.4	13	2	6032	UHRR_uMRT_Combined	5
ENSG00000143494.16	ENST00000517399.3	n	UHRR_uMRT_Combined_batch_7.352.5	4	1	6031	UHRR_uMRT_Combined	5
ENSG00000124789.12	ENST00000537253.5	=	UHRR_uMRT_Combined_batch_25.117.3	23	1	6030	UHRR_uMRT_Combined	3
ENSG00000134769.23	ENST00000683379.1	j	UHRR_uMRT_Combined_batch_68.206.2	21	4	6030	UHRR_uMRT_Combined	4
ENSG00000089916.18	ENST00000553588.1	k	UHRR_uMRT_Combined_batch_55.237.3	8	2	6030	UHRR_uMRT_Combined	3
ENSG00000162881.7	ENST00000378661.4	k	UHRR_uMRT_Combined_batch_9.184.1	9	8	6030	UHRR_uMRT_Combined	2
ENSG00000054267.22	ENST00000264183.9	=	UHRR_uMRT_Combined_batch_8.185.1	24	31	6029	UHRR_uMRT_Combined	2
ENSG00000180773.15	ENST00000326402.9	=	UHRR_uMRT_Combined_batch_46.65.1	11	39	6028	UHRR_uMRT_Combined	1
ENSG00000159842.16	ENST00000574139.7	=	UHRR_uMRT_Combined_batch_63.37.2	23	19	6027	UHRR_uMRT_Combined	4
ENSG00000124789.12	ENST00000262077.3	=	UHRR_uMRT_Combined_batch_25.117.1	22	85	6027	UHRR_uMRT_Combined	3
ENSG00000181704.12	ENST00000462683.6	=	UHRR_uMRT_Combined_batch_83.78.2	7	80	6027	UHRR_uMRT_Combined	2
ENSG00000131149.19	ENST00000253458.12	j	UHRR_uMRT_Combined_batch_62.251.1	16	13	6026	UHRR_uMRT_Combined	4
ENSG00000166167.18	ENST00000370187.8	=	UHRR_uMRT_Combined_batch_41.47.2	15	8	6024	UHRR_uMRT_Combined	3
ENSG00000183741.12	ENST00000407418.8	=	UHRR_uMRT_Combined_batch_81.107.1	5	69	6024	UHRR_uMRT_Combined	1
ENSG00000005889.16	ENST00000379188.7	j	UHRR_uMRT_Combined_batch_82.166.1	8	7	6024	UHRR_uMRT_Combined	5
ENSG00000275832.5	ENST00000616909.1	k	UHRR_uMRT_Combined_batch_64.280.7	24	2	6024	UHRR_uMRT_Combined	8
ENSG00000110042.8	ENST00000227451.4	=	UHRR_uMRT_Combined_batch_43.201.1	9	10	6023	UHRR_uMRT_Combined	1
ENSG00000173960.14	ENST00000309033.5	=	UHRR_uMRT_Combined_batch_9.61.2	7	47	6022	UHRR_uMRT_Combined	2
ENSG00000169926.11	ENST00000307145.4	j	UHRR_uMRT_Combined_batch_56.182.2	2	8	6022	UHRR_uMRT_Combined	2
ENSG00000101972.20	ENST00000218089.13	j	UHRR_uMRT_Combined_batch_84.148.2	34	6	6021	UHRR_uMRT_Combined	8
ENSG00000130749.10	ENST00000253048.10	j	UHRR_uMRT_Combined_batch_74.147.1	14	45	6021	UHRR_uMRT_Combined	3
ENSG00000119638.14	ENST00000557026.5	k	UHRR_uMRT_Combined_batch_55.225.3	21	4	6021	UHRR_uMRT_Combined	5
ENSG00000101751.11	ENST00000579534.6	=	UHRR_uMRT_Combined_batch_69.15.1	10	25	6020	UHRR_uMRT_Combined	2
ENSG00000069493.15	ENST00000479877.5	j	UHRR_uMRT_Combined_batch_48.107.2	2	2	6020	UHRR_uMRT_Combined	2
ENSG00000269984.1	ENST00000602342.1	k	UHRR_uMRT_Combined_batch_17.218.1	1	1	6020	UHRR_uMRT_Combined	1
ENSG00000198554.12	ENST00000360586.8	=	UHRR_uMRT_Combined_batch_55.53.1	26	47	6019	UHRR_uMRT_Combined	2
ENSG00000124523.17	ENST00000679922.1	j	UHRR_uMRT_Combined_batch_25.104.3	10	4	6019	UHRR_uMRT_Combined	4
ENSG00000139496.18	ENST00000476553.2	=	UHRR_uMRT_Combined_batch_53.122.4	9	2	6018	UHRR_uMRT_Combined	4
ENSG00000080815.20	ENST00000324501.10	=	UHRR_uMRT_Combined_batch_55.190.2	12	30	6018	UHRR_uMRT_Combined	2
ENSG00000137628.18	ENST00000393743.8	=	UHRR_uMRT_Combined_batch_20.221.1	38	10	6018	UHRR_uMRT_Combined	1
ENSG00000291003.2	ENST00000619021.5	j	UHRR_uMRT_Combined_batch_56.152.5	35	2	6018	UHRR_uMRT_Combined	8
ENSG00000129351.18	ENST00000588657.6	=	UHRR_uMRT_Combined_batch_71.30.3	20	122	6017	UHRR_uMRT_Combined	5
ENSG00000175265.19	ENST00000359187.5	j	UHRR_uMRT_Combined_batch_56.221.10	25	1	6017	UHRR_uMRT_Combined	9
ENSG00000075651.17	ENST00000351298.9	=	UHRR_uMRT_Combined_batch_17.231.2	27	3	6015	UHRR_uMRT_Combined	5
ENSG00000163644.15	ENST00000508256.5	=	UHRR_uMRT_Combined_batch_19.237.2	6	2	6015	UHRR_uMRT_Combined	4
ENSG00000183856.11	ENST00000361170.7	=	UHRR_uMRT_Combined_batch_6.106.1	38	38	6015	UHRR_uMRT_Combined	1
ENSG00000121152.10	ENST00000435975.5	k	UHRR_uMRT_Combined_batch_11.3.2	18	19	6015	UHRR_uMRT_Combined	3
ENSG00000196313.13	ENST00000627934.3	=	UHRR_uMRT_Combined_batch_31.110.1	15	44	6013	UHRR_uMRT_Combined	4
ENSG00000152894.15	ENST00000368226.9	=	UHRR_uMRT_Combined_batch_28.215.1	30	57	6012	UHRR_uMRT_Combined	3
ENSG00000103264.18	ENST00000636077.2	=	UHRR_uMRT_Combined_batch_62.257.7	10	2	6012	UHRR_uMRT_Combined	2
ENSG00000058453.17	ENST00000375541.10	j	UHRR_uMRT_Combined_batch_1.237.1	33	3	6012	UHRR_uMRT_Combined	2
ENSG00000186575.20	ENST00000672896.1	=	UHRR_uMRT_Combined_batch_80.181.1	17	27	6011	UHRR_uMRT_Combined	2
ENSG00000132359.17	ENST00000366401.8	j	UHRR_uMRT_Combined_batch_63.80.4	17	3	6011	UHRR_uMRT_Combined	5
ENSG00000189362.12	ENST00000444545.5	k	UHRR_uMRT_Combined_batch_12.169.4	9	2	6011	UHRR_uMRT_Combined	2
ENSG00000197302.11	ENST00000534277.5	=	UHRR_uMRT_Combined_batch_61.126.5	5	2	6010	UHRR_uMRT_Combined	7
ENSG00000159267.17	ENST00000336648.8	=	UHRR_uMRT_Combined_batch_79.168.3	12	1	6010	UHRR_uMRT_Combined	4
ENSG00000128159.12	ENST00000248846.10	j	UHRR_uMRT_Combined_batch_82.63.4	25	2	6008	UHRR_uMRT_Combined	6
ENSG00000125257.16	ENST00000643842.1	j	UHRR_uMRT_Combined_batch_54.37.2	32	4	6007	UHRR_uMRT_Combined	4
ENSG00000100578.18	ENST00000652414.1	k	UHRR_uMRT_Combined_batch_55.83.5	30	2	6007	UHRR_uMRT_Combined	5
ENSG00000101972.20	ENST00000455404.6	=	UHRR_uMRT_Combined_batch_84.148.1	33	25	6006	UHRR_uMRT_Combined	8
ENSG00000166106.4	ENST00000299164.4	=	UHRR_uMRT_Combined_batch_47.65.1	8	4	6006	UHRR_uMRT_Combined	1
ENSG00000164342.14	ENST00000296795.8	=	UHRR_uMRT_Combined_batch_21.1.1	5	2	6006	UHRR_uMRT_Combined	1
ENSG00000166689.18	ENST00000533251.1	k	UHRR_uMRT_Combined_batch_42.141.3	19	1	6006	UHRR_uMRT_Combined	3
ENSG00000214655.11	ENST00000605216.5	=	UHRR_uMRT_Combined_batch_40.164.7	26	4	6005	UHRR_uMRT_Combined	9
ENSG00000116199.12	ENST00000263733.5	=	UHRR_uMRT_Combined_batch_7.123.1	8	63	6005	UHRR_uMRT_Combined	2
ENSG00000100592.16	ENST00000554459.5	k	UHRR_uMRT_Combined_batch_55.89.2	25	3	6004	UHRR_uMRT_Combined	2
ENSG00000101972.20	ENST00000371157.7	=	UHRR_uMRT_Combined_batch_84.148.4	33	34	6003	UHRR_uMRT_Combined	8
ENSG00000008083.14	ENST00000341776.7	=	UHRR_uMRT_Combined_batch_25.108.2	18	32	6003	UHRR_uMRT_Combined	2
ENSG00000162341.18	ENST00000534832.1	k	UHRR_uMRT_Combined_batch_45.144.1	23	2	6003	UHRR_uMRT_Combined	5
ENSG00000198561.16	ENST00000428599.6	=	UHRR_uMRT_Combined_batch_43.179.4	18	3	6001	UHRR_uMRT_Combined	6
ENSG00000128567.17	ENST00000378555.8	=	UHRR_uMRT_Combined_batch_32.271.1	9	43	6001	UHRR_uMRT_Combined	3
ENSG00000107643.17	ENST00000469879.6	k	UHRR_uMRT_Combined_batch_40.18.1	13	11	6001	UHRR_uMRT_Combined	6
ENSG00000196715.7	ENST00000648187.1	=	UHRR_uMRT_Combined_batch_31.69.2	3	3	6000	UHRR_uMRT_Combined	2
ENSG00000163697.18	ENST00000508707.5	k	UHRR_uMRT_Combined_batch_19.74.6	17	8	6000	UHRR_uMRT_Combined	9
ENSG00000158161.16	ENST00000373871.8	=	UHRR_uMRT_Combined_batch_2.141.2	18	7	5999	UHRR_uMRT_Combined	4
ENSG00000178904.19	ENST00000392250.7	=	UHRR_uMRT_Combined_batch_72.125.2	19	20	5999	UHRR_uMRT_Combined	4
ENSG00000134962.7	ENST00000257408.5	=	UHRR_uMRT_Combined_batch_19.37.1	5	20	5999	UHRR_uMRT_Combined	1
ENSG00000100330.16	ENST00000401950.7	j	UHRR_uMRT_Combined_batch_80.194.3	20	2	5999	UHRR_uMRT_Combined	5
ENSG00000177119.17	ENST00000320560.13	=	UHRR_uMRT_Combined_batch_48.256.1	20	64	5998	UHRR_uMRT_Combined	1
ENSG00000196367.15	ENST00000359863.8	c	UHRR_uMRT_Combined_batch_32.16.3	28	7	5998	UHRR_uMRT_Combined	5
ENSG00000144824.21	ENST00000431670.7	=	UHRR_uMRT_Combined_batch_16.194.5	18	9	5997	UHRR_uMRT_Combined	6
ENSG00000151338.21	ENST00000684589.1	=	UHRR_uMRT_Combined_batch_54.285.1	13	4	5997	UHRR_uMRT_Combined	3
ENSG00000090861.17	ENST00000674962.1	=	UHRR_uMRT_Combined_batch_62.109.2	19	2	5997	UHRR_uMRT_Combined	2
ENSG00000163754.18	ENST00000345003.9	=	UHRR_uMRT_Combined_batch_17.115.3	8	1	5996	UHRR_uMRT_Combined	3
ENSG00000152270.9	ENST00000282096.9	=	UHRR_uMRT_Combined_batch_42.147.1	16	16	5995	UHRR_uMRT_Combined	2
ENSG00000100330.16	ENST00000401950.7	j	UHRR_uMRT_Combined_batch_80.194.2	21	2	5995	UHRR_uMRT_Combined	5
ENSG00000157933.11	ENST00000378536.5	j	UHRR_uMRT_Combined_batch_1.61.2	7	18	5995	UHRR_uMRT_Combined	2
ENSG00000137166.18	ENST00000307972.10	=	UHRR_uMRT_Combined_batch_27.67.1	17	16	5994	UHRR_uMRT_Combined	4
ENSG00000185811.21	ENST00000331340.8	j	UHRR_uMRT_Combined_batch_31.32.3	7	9	5994	UHRR_uMRT_Combined	6
ENSG00000129566.13	ENST00000262715.10	j	UHRR_uMRT_Combined_batch_54.146.3	23	1	5994	UHRR_uMRT_Combined	3
ENSG00000197183.15	ENST00000359676.9	=	UHRR_uMRT_Combined_batch_77.72.1	8	20	5992	UHRR_uMRT_Combined	6
ENSG00000136861.19	ENST00000360190.8	=	UHRR_uMRT_Combined_batch_37.327.2	37	9	5992	UHRR_uMRT_Combined	5
ENSG00000196547.15	ENST00000559717.6	=	UHRR_uMRT_Combined_batch_59.77.1	23	2	5991	UHRR_uMRT_Combined	9
ENSG00000196632.12	ENST00000375169.7	c	UHRR_uMRT_Combined_batch_83.43.1	2	3	5991	UHRR_uMRT_Combined	1
ENSG00000100263.14	ENST00000493894.1	k	UHRR_uMRT_Combined_batch_80.178.3	5	4	5991	UHRR_uMRT_Combined	11
ENSG00000100330.16	ENST00000401950.7	=	UHRR_uMRT_Combined_batch_80.194.1	20	5	5990	UHRR_uMRT_Combined	5
ENSG00000108389.10	ENST00000682306.1	=	UHRR_uMRT_Combined_batch_66.171.1	18	48	5990	UHRR_uMRT_Combined	2
ENSG00000110841.14	ENST00000228425.11	j	UHRR_uMRT_Combined_batch_48.175.1	29	7	5989	UHRR_uMRT_Combined	6
ENSG00000110841.14	ENST00000545381.5	k	UHRR_uMRT_Combined_batch_48.175.2	29	3	5989	UHRR_uMRT_Combined	6
ENSG00000135108.16	ENST00000622495.5	=	UHRR_uMRT_Combined_batch_52.28.1	12	58	5988	UHRR_uMRT_Combined	2
ENSG00000189050.16	ENST00000477207.2	k	UHRR_uMRT_Combined_batch_66.194.3	7	2	5988	UHRR_uMRT_Combined	4
ENSG00000236901.6	ENST00000449175.1	k	UHRR_uMRT_Combined_batch_37.351.1	1	8	5988	UHRR_uMRT_Combined	1
ENSG00000145911.6	ENST00000274605.6	=	UHRR_uMRT_Combined_batch_24.164.1	5	22	5985	UHRR_uMRT_Combined	1
ENSG00000074657.14	ENST00000585662.5	k	UHRR_uMRT_Combined_batch_69.41.1	11	1	5985	UHRR_uMRT_Combined	6
ENSG00000075415.15	ENST00000552981.6	=	UHRR_uMRT_Combined_batch_51.195.3	8	2015	5984	UHRR_uMRT_Combined	4
ENSG00000166167.18	ENST00000408038.6	=	UHRR_uMRT_Combined_batch_41.47.1	14	8	5982	UHRR_uMRT_Combined	3
ENSG00000158805.12	ENST00000443381.7	n	UHRR_uMRT_Combined_batch_63.19.12	9	1	5981	UHRR_uMRT_Combined	11
ENSG00000123094.16	ENST00000689635.1	=	UHRR_uMRT_Combined_batch_48.164.2	6	15	5980	UHRR_uMRT_Combined	4
ENSG00000095397.18	ENST00000673697.1	k	UHRR_uMRT_Combined_batch_37.320.5	11	1	5980	UHRR_uMRT_Combined	8
ENSG00000104093.14	ENST00000559769.1	=	UHRR_uMRT_Combined_batch_57.39.6	2	4	5979	UHRR_uMRT_Combined	6
ENSG00000214655.11	ENST00000451629.2	k	UHRR_uMRT_Combined_batch_40.164.3	27	2	5979	UHRR_uMRT_Combined	9
ENSG00000100968.14	ENST00000555393.5	k	UHRR_uMRT_Combined_batch_54.224.4	8	2	5979	UHRR_uMRT_Combined	4
ENSG00000115970.19	ENST00000405975.7	j	UHRR_uMRT_Combined_batch_9.204.9	38	2	5978	UHRR_uMRT_Combined	13
ENSG00000130779.22	ENST00000620786.5	j	UHRR_uMRT_Combined_batch_52.106.3	25	4	5978	UHRR_uMRT_Combined	4
ENSG00000196700.9	ENST00000369888.6	=	UHRR_uMRT_Combined_batch_79.51.1	17	19	5977	UHRR_uMRT_Combined	4
ENSG00000146830.11	ENST00000646601.1	j	UHRR_uMRT_Combined_batch_32.67.2	28	9	5977	UHRR_uMRT_Combined	4
ENSG00000140470.15	ENST00000568565.2	j	UHRR_uMRT_Combined_batch_59.117.2	22	2	5977	UHRR_uMRT_Combined	2
ENSG00000011258.16	ENST00000586178.6	j	UHRR_uMRT_Combined_batch_66.134.1	17	20	5977	UHRR_uMRT_Combined	1
ENSG00000121152.10	ENST00000240423.9	j	UHRR_uMRT_Combined_batch_11.3.3	18	3	5976	UHRR_uMRT_Combined	3
ENSG00000152894.15	ENST00000368215.7	=	UHRR_uMRT_Combined_batch_28.215.2	30	8	5975	UHRR_uMRT_Combined	3
ENSG00000204120.16	ENST00000629305.2	j	UHRR_uMRT_Combined_batch_14.17.7	30	1	5975	UHRR_uMRT_Combined	10
ENSG00000132849.22	ENST00000465798.2	k	UHRR_uMRT_Combined_batch_4.125.2	37	2	5975	UHRR_uMRT_Combined	2
ENSG00000070366.14	ENST00000263073.11	=	UHRR_uMRT_Combined_batch_63.69.2	19	7	5974	UHRR_uMRT_Combined	4
ENSG00000146858.8	ENST00000275766.2	=	UHRR_uMRT_Combined_batch_33.22.3	5	5	5974	UHRR_uMRT_Combined	3
ENSG00000164741.15	ENST00000512044.6	=	UHRR_uMRT_Combined_batch_33.258.1	14	27	5974	UHRR_uMRT_Combined	3
ENSG00000163814.8	ENST00000296129.6	=	UHRR_uMRT_Combined_batch_15.107.1	9	2	5974	UHRR_uMRT_Combined	1
ENSG00000061938.21	ENST00000673236.1	m	UHRR_uMRT_Combined_batch_18.80.10	2	1	5974	UHRR_uMRT_Combined	10
ENSG00000103365.16	ENST00000309859.8	=	UHRR_uMRT_Combined_batch_60.253.1	17	122	5973	UHRR_uMRT_Combined	3
ENSG00000148498.17	ENST00000374788.8	=	UHRR_uMRT_Combined_batch_39.290.1	25	5	5972	UHRR_uMRT_Combined	11
ENSG00000159216.20	ENST00000675419.1	=	UHRR_uMRT_Combined_batch_79.205.2	9	8	5972	UHRR_uMRT_Combined	3
ENSG00000189339.12	ENST00000611123.1	=	UHRR_uMRT_Combined_batch_1.98.1	9	69	5971	UHRR_uMRT_Combined	2
ENSG00000174485.16	ENST00000443035.8	j	UHRR_uMRT_Combined_batch_57.150.4	32	2	5971	UHRR_uMRT_Combined	4
ENSG00000004455.18	ENST00000672715.1	=	UHRR_uMRT_Combined_batch_3.43.1	6	340	5970	UHRR_uMRT_Combined	5
ENSG00000198887.9	ENST00000361138.7	=	UHRR_uMRT_Combined_batch_37.75.1	25	23	5970	UHRR_uMRT_Combined	3
ENSG00000129474.17	ENST00000262713.7	k	UHRR_uMRT_Combined_batch_54.187.1	9	9	5970	UHRR_uMRT_Combined	3
ENSG00000136021.19	ENST00000360820.7	=	UHRR_uMRT_Combined_batch_51.169.2	18	11	5969	UHRR_uMRT_Combined	2
ENSG00000139354.11	ENST00000547754.6	j	UHRR_uMRT_Combined_batch_51.153.1	12	14	5969	UHRR_uMRT_Combined	3
ENSG00000138439.12	ENST00000392238.3	=	UHRR_uMRT_Combined_batch_12.218.1	8	23	5968	UHRR_uMRT_Combined	1
ENSG00000164031.17	ENST00000442697.7	=	UHRR_uMRT_Combined_batch_19.274.1	8	44	5968	UHRR_uMRT_Combined	1
ENSG00000116698.22	ENST00000688051.1	=	UHRR_uMRT_Combined_batch_7.162.6	23	2	5967	UHRR_uMRT_Combined	7
ENSG00000115896.17	ENST00000435320.1	c	UHRR_uMRT_Combined_batch_12.200.1	5	4	5967	UHRR_uMRT_Combined	1
ENSG00000135631.17	ENST00000486777.7	j	UHRR_uMRT_Combined_batch_10.107.2	6	12	5967	UHRR_uMRT_Combined	3
ENSG00000225465.11	ENST00000461286.4	j	UHRR_uMRT_Combined_batch_80.192.1	3	2	5967	UHRR_uMRT_Combined	1
ENSG00000143515.20	ENST00000368489.6	=	UHRR_uMRT_Combined_batch_6.27.1	28	35	5966	UHRR_uMRT_Combined	2
ENSG00000186575.20	ENST00000338641.10	=	UHRR_uMRT_Combined_batch_80.181.2	16	23	5966	UHRR_uMRT_Combined	2
ENSG00000112218.9	ENST00000229955.4	=	UHRR_uMRT_Combined_batch_28.68.1	2	2	5966	UHRR_uMRT_Combined	2
ENSG00000025293.17	ENST00000374012.8	j	UHRR_uMRT_Combined_batch_77.121.4	19	6	5965	UHRR_uMRT_Combined	4
ENSG00000167595.16	ENST00000542591.1	k	UHRR_uMRT_Combined_batch_72.191.4	10	2	5965	UHRR_uMRT_Combined	9
ENSG00000167306.21	ENST00000324581.10	k	UHRR_uMRT_Combined_batch_69.23.1	39	8	5965	UHRR_uMRT_Combined	1
ENSG00000107929.16	ENST00000316157.8	=	UHRR_uMRT_Combined_batch_39.146.1	18	65	5963	UHRR_uMRT_Combined	2
ENSG00000148498.17	ENST00000545693.5	=	UHRR_uMRT_Combined_batch_39.290.4	24	2	5962	UHRR_uMRT_Combined	11
ENSG00000104320.15	ENST00000697302.1	=	UHRR_uMRT_Combined_batch_34.224.1	16	2	5962	UHRR_uMRT_Combined	4
ENSG00000121864.10	ENST00000496856.6	=	UHRR_uMRT_Combined_batch_17.247.1	6	17	5962	UHRR_uMRT_Combined	2
ENSG00000167280.17	ENST00000585160.1	k	UHRR_uMRT_Combined_batch_67.164.4	3	1	5962	UHRR_uMRT_Combined	5
ENSG00000164574.16	ENST00000297107.11	=	UHRR_uMRT_Combined_batch_24.27.1	12	38	5961	UHRR_uMRT_Combined	1
ENSG00000134780.10	ENST00000257215.10	j	UHRR_uMRT_Combined_batch_43.221.2	20	6	5961	UHRR_uMRT_Combined	3
ENSG00000249898.11	ENST00000670222.3	j	UHRR_uMRT_Combined_batch_33.220.1	3	2	5961	UHRR_uMRT_Combined	3
ENSG00000175928.6	ENST00000319331.4	=	UHRR_uMRT_Combined_batch_14.96.1	2	10	5960	UHRR_uMRT_Combined	1
ENSG00000169862.21	ENST00000706272.1	k	UHRR_uMRT_Combined_batch_21.112.3	23	2	5960	UHRR_uMRT_Combined	5
ENSG00000140465.15	ENST00000395048.6	m	UHRR_uMRT_Combined_batch_58.62.1	6	1	5960	UHRR_uMRT_Combined	1
ENSG00000148411.8	ENST00000277554.4	j	UHRR_uMRT_Combined_batch_39.24.3	5	3	5958	UHRR_uMRT_Combined	4
ENSG00000116977.19	ENST00000366584.9	=	UHRR_uMRT_Combined_batch_8.178.1	10	34	5957	UHRR_uMRT_Combined	1
ENSG00000196371.4	ENST00000358752.4	c	UHRR_uMRT_Combined_batch_46.84.1	1	21	5957	UHRR_uMRT_Combined	1
ENSG00000110400.11	ENST00000264025.8	=	UHRR_uMRT_Combined_batch_47.19.1	6	63	5956	UHRR_uMRT_Combined	1
ENSG00000115970.19	ENST00000405975.7	j	UHRR_uMRT_Combined_batch_9.204.2	38	5	5956	UHRR_uMRT_Combined	13
ENSG00000055917.17	ENST00000361078.7	j	UHRR_uMRT_Combined_batch_9.38.5	20	6	5956	UHRR_uMRT_Combined	8
ENSG00000118007.13	ENST00000383202.7	j	UHRR_uMRT_Combined_batch_17.75.2	33	6	5955	UHRR_uMRT_Combined	4
ENSG00000149346.15	ENST00000334534.10	j	UHRR_uMRT_Combined_batch_76.216.2	7	3	5955	UHRR_uMRT_Combined	3
ENSG00000156675.16	ENST00000287263.8	=	UHRR_uMRT_Combined_batch_34.24.1	5	20	5954	UHRR_uMRT_Combined	2
ENSG00000174502.19	ENST00000461505.1	k	UHRR_uMRT_Combined_batch_7.292.3	13	3	5954	UHRR_uMRT_Combined	4
ENSG00000047578.14	ENST00000568258.5	k	UHRR_uMRT_Combined_batch_61.21.3	28	4	5954	UHRR_uMRT_Combined	3
ENSG00000103264.18	ENST00000311635.12	=	UHRR_uMRT_Combined_batch_62.257.6	9	33	5953	UHRR_uMRT_Combined	2
ENSG00000170248.15	ENST00000457054.6	=	UHRR_uMRT_Combined_batch_15.29.1	18	16	5953	UHRR_uMRT_Combined	2
ENSG00000249042.7	ENST00000504300.3	j	UHRR_uMRT_Combined_batch_22.153.2	3	3	5953	UHRR_uMRT_Combined	4
ENSG00000124920.14	ENST00000278836.10	j	UHRR_uMRT_Combined_batch_43.222.2	27	2	5952	UHRR_uMRT_Combined	5
ENSG00000132530.17	ENST00000575369.5	=	UHRR_uMRT_Combined_batch_63.132.4	6	1	5951	UHRR_uMRT_Combined	4
ENSG00000118946.12	ENST00000377918.8	=	UHRR_uMRT_Combined_batch_53.281.1	4	1	5951	UHRR_uMRT_Combined	1
ENSG00000197852.12	ENST00000357260.6	=	UHRR_uMRT_Combined_batch_5.128.1	2	6	5950	UHRR_uMRT_Combined	1
ENSG00000169155.10	ENST00000373464.5	=	UHRR_uMRT_Combined_batch_38.15.1	3	8	5950	UHRR_uMRT_Combined	1
ENSG00000100852.14	ENST00000345122.8	j	UHRR_uMRT_Combined_batch_54.260.2	6	5	5950	UHRR_uMRT_Combined	5
ENSG00000055917.17	ENST00000440577.5	k	UHRR_uMRT_Combined_batch_9.38.1	20	27	5950	UHRR_uMRT_Combined	8
ENSG00000103494.16	ENST00000562230.5	k	UHRR_uMRT_Combined_batch_61.203.3	25	1	5950	UHRR_uMRT_Combined	5
ENSG00000162139.10	ENST00000294064.9	=	UHRR_uMRT_Combined_batch_45.200.2	3	20	5949	UHRR_uMRT_Combined	3
ENSG00000236088.13	ENST00000661551.1	=	UHRR_uMRT_Combined_batch_64.43.3	2	8	5948	UHRR_uMRT_Combined	4
ENSG00000116017.11	ENST00000263620.8	=	UHRR_uMRT_Combined_batch_69.149.3	9	10	5948	UHRR_uMRT_Combined	3
ENSG00000117868.18	ENST00000251527.10	=	UHRR_uMRT_Combined_batch_33.195.1	22	107	5948	UHRR_uMRT_Combined	2
ENSG00000115970.19	ENST00000405006.8	j	UHRR_uMRT_Combined_batch_9.204.8	36	2	5948	UHRR_uMRT_Combined	13
ENSG00000145808.10	ENST00000274487.9	=	UHRR_uMRT_Combined_batch_23.73.1	23	4	5947	UHRR_uMRT_Combined	2
ENSG00000107518.18	ENST00000650603.1	j	UHRR_uMRT_Combined_batch_41.154.2	2	1	5947	UHRR_uMRT_Combined	3
ENSG00000152457.19	ENST00000378278.7	=	UHRR_uMRT_Combined_batch_39.188.1	14	4	5946	UHRR_uMRT_Combined	3
ENSG00000145041.17	ENST00000423656.5	=	UHRR_uMRT_Combined_batch_15.247.1	25	6	5946	UHRR_uMRT_Combined	3
ENSG00000158966.16	ENST00000651257.2	=	UHRR_uMRT_Combined_batch_4.140.1	27	14	5945	UHRR_uMRT_Combined	2
ENSG00000008083.14	ENST00000341776.7	j	UHRR_uMRT_Combined_batch_25.108.1	17	11	5945	UHRR_uMRT_Combined	2
ENSG00000163689.21	ENST00000468415.6	j	UHRR_uMRT_Combined_batch_16.72.1	6	3	5945	UHRR_uMRT_Combined	1
ENSG00000182095.15	ENST00000413081.1	k	UHRR_uMRT_Combined_batch_29.254.6	16	10	5945	UHRR_uMRT_Combined	9
ENSG00000101384.12	ENST00000254958.10	=	UHRR_uMRT_Combined_batch_76.217.1	26	24	5944	UHRR_uMRT_Combined	2
ENSG00000101882.10	ENST00000371410.5	=	UHRR_uMRT_Combined_batch_84.17.1	9	27	5942	UHRR_uMRT_Combined	1
ENSG00000099308.13	ENST00000687212.1	j	UHRR_uMRT_Combined_batch_72.14.1	28	2	5942	UHRR_uMRT_Combined	10
ENSG00000100578.18	ENST00000652326.2	j	UHRR_uMRT_Combined_batch_55.83.2	30	3	5942	UHRR_uMRT_Combined	5
ENSG00000118260.15	ENST00000451164.1	k	UHRR_uMRT_Combined_batch_12.259.4	9	2	5942	UHRR_uMRT_Combined	4
ENSG00000141068.17	ENST00000580430.1	k	UHRR_uMRT_Combined_batch_64.148.1	18	6	5942	UHRR_uMRT_Combined	3
ENSG00000259207.10	ENST00000559488.7	=	UHRR_uMRT_Combined_batch_66.44.1	15	19	5941	UHRR_uMRT_Combined	1
ENSG00000110841.14	ENST00000228425.11	j	UHRR_uMRT_Combined_batch_48.175.6	29	3	5941	UHRR_uMRT_Combined	6
ENSG00000088367.23	ENST00000451082.5	k	UHRR_uMRT_Combined_batch_77.124.8	20	3	5941	UHRR_uMRT_Combined	11
ENSG00000137872.17	ENST00000560006.1	k	UHRR_uMRT_Combined_batch_57.14.1	19	3	5941	UHRR_uMRT_Combined	4
ENSG00000275832.5	ENST00000633445.2	=	UHRR_uMRT_Combined_batch_64.280.1	24	2	5939	UHRR_uMRT_Combined	8
ENSG00000129003.19	ENST00000249837.7	c	UHRR_uMRT_Combined_batch_57.105.2	29	19	5939	UHRR_uMRT_Combined	5
ENSG00000159023.23	ENST00000343067.9	j	UHRR_uMRT_Combined_batch_2.163.5	19	7	5939	UHRR_uMRT_Combined	6
ENSG00000135541.22	ENST00000681754.1	=	UHRR_uMRT_Combined_batch_29.60.6	3	2	5938	UHRR_uMRT_Combined	10
ENSG00000055483.20	ENST00000586066.3	k	UHRR_uMRT_Combined_batch_67.142.4	22	2	5938	UHRR_uMRT_Combined	4
ENSG00000276312.1	ENST00000615130.1	p	UHRR_uMRT_Combined_batch_85.23.1	1	15	5937	UHRR_uMRT_Combined	1
ENSG00000279516.3	ENST00000791216.1	j	UHRR_uMRT_Combined_batch_53.52.1	7	10	5936	UHRR_uMRT_Combined	2
ENSG00000102804.16	ENST00000486464.1	k	UHRR_uMRT_Combined_batch_53.217.4	4	1	5936	UHRR_uMRT_Combined	4
ENSG00000196549.13	ENST00000360490.7	=	UHRR_uMRT_Combined_batch_17.146.4	23	1	5935	UHRR_uMRT_Combined	4
ENSG00000116128.12	ENST00000684121.1	k	UHRR_uMRT_Combined_batch_5.241.5	10	3	5935	UHRR_uMRT_Combined	5
ENSG00000099381.20	ENST00000684162.1	=	UHRR_uMRT_Combined_batch_61.152.3	19	19	5934	UHRR_uMRT_Combined	6
ENSG00000272886.6	ENST00000610213.6	=	UHRR_uMRT_Combined_batch_16.65.1	10	32	5934	UHRR_uMRT_Combined	1
ENSG00000247746.5	ENST00000500968.4	=	UHRR_uMRT_Combined_batch_83.53.1	3	6	5934	UHRR_uMRT_Combined	1
ENSG00000106799.15	ENST00000552516.5	=	UHRR_uMRT_Combined_batch_37.226.3	9	25	5933	UHRR_uMRT_Combined	3
ENSG00000094975.15	ENST00000263688.4	j	UHRR_uMRT_Combined_batch_7.95.1	23	28	5933	UHRR_uMRT_Combined	3
ENSG00000161996.19	ENST00000549091.5	n	UHRR_uMRT_Combined_batch_59.164.1	40	3	5932	UHRR_uMRT_Combined	14
ENSG00000137872.17	ENST00000354744.8	=	UHRR_uMRT_Combined_batch_57.14.3	18	3	5931	UHRR_uMRT_Combined	4
ENSG00000188171.17	ENST00000601440.6	=	UHRR_uMRT_Combined_batch_72.61.1	4	2	5931	UHRR_uMRT_Combined	2
ENSG00000167595.16	ENST00000545674.5	k	UHRR_uMRT_Combined_batch_72.191.3	10	2	5929	UHRR_uMRT_Combined	9
ENSG00000136824.19	ENST00000374793.8	=	UHRR_uMRT_Combined_batch_37.269.1	25	75	5928	UHRR_uMRT_Combined	1
ENSG00000171992.13	ENST00000394243.5	j	UHRR_uMRT_Combined_batch_24.2.1	4	4	5928	UHRR_uMRT_Combined	2
ENSG00000127507.18	ENST00000594294.5	=	UHRR_uMRT_Combined_batch_71.144.2	19	6	5927	UHRR_uMRT_Combined	5
ENSG00000211456.14	ENST00000706821.1	=	UHRR_uMRT_Combined_batch_15.124.4	20	1	5927	UHRR_uMRT_Combined	4
ENSG00000174013.8	ENST00000311630.7	=	UHRR_uMRT_Combined_batch_18.96.2	3	52	5927	UHRR_uMRT_Combined	2
ENSG00000183814.16	ENST00000328205.9	j	UHRR_uMRT_Combined_batch_8.68.5	17	1	5927	UHRR_uMRT_Combined	7
ENSG00000275832.5	ENST00000616909.1	k	UHRR_uMRT_Combined_batch_64.280.8	23	2	5927	UHRR_uMRT_Combined	8
ENSG00000198837.10	ENST00000464048.1	k	UHRR_uMRT_Combined_batch_6.41.7	27	2	5926	UHRR_uMRT_Combined	9
ENSG00000214367.10	ENST00000502440.1	k	UHRR_uMRT_Combined_batch_18.167.4	6	1	5926	UHRR_uMRT_Combined	5
ENSG00000198795.11	ENST00000577461.1	k	UHRR_uMRT_Combined_batch_68.184.3	7	1	5926	UHRR_uMRT_Combined	3
ENSG00000285410.1	ENST00000615671.2	k	UHRR_uMRT_Combined_batch_57.24.1	1	25	5926	UHRR_uMRT_Combined	1
ENSG00000198887.9	ENST00000361138.7	j	UHRR_uMRT_Combined_batch_37.75.2	24	17	5925	UHRR_uMRT_Combined	3
ENSG00000141664.10	ENST00000269499.10	=	UHRR_uMRT_Combined_batch_69.46.1	14	9	5924	UHRR_uMRT_Combined	4
ENSG00000104219.13	ENST00000262096.13	=	UHRR_uMRT_Combined_batch_33.263.1	13	61	5924	UHRR_uMRT_Combined	1
ENSG00000101972.20	ENST00000371145.8	j	UHRR_uMRT_Combined_batch_84.148.6	34	14	5924	UHRR_uMRT_Combined	8
ENSG00000070061.16	ENST00000675825.1	=	UHRR_uMRT_Combined_batch_37.273.3	37	1	5923	UHRR_uMRT_Combined	6
ENSG00000103494.16	ENST00000262135.9	=	UHRR_uMRT_Combined_batch_61.203.2	25	2	5923	UHRR_uMRT_Combined	5
ENSG00000174282.12	ENST00000311403.4	=	UHRR_uMRT_Combined_batch_63.175.2	4	14	5923	UHRR_uMRT_Combined	2
ENSG00000131504.18	ENST00000647433.1	j	UHRR_uMRT_Combined_batch_23.223.1	27	138	5923	UHRR_uMRT_Combined	2
ENSG00000136536.15	ENST00000259050.8	=	UHRR_uMRT_Combined_batch_11.282.1	10	56	5922	UHRR_uMRT_Combined	3
ENSG00000029725.17	ENST00000537505.6	=	UHRR_uMRT_Combined_batch_63.133.1	18	71	5922	UHRR_uMRT_Combined	2
ENSG00000134744.14	ENST00000371544.7	j	UHRR_uMRT_Combined_batch_4.64.5	29	2	5922	UHRR_uMRT_Combined	9
ENSG00000226479.4	ENST00000426077.3	k	UHRR_uMRT_Combined_batch_11.149.1	1	53	5922	UHRR_uMRT_Combined	1
ENSG00000147133.18	ENST00000276072.9	n	UHRR_uMRT_Combined_batch_83.115.5	19	2	5922	UHRR_uMRT_Combined	5
ENSG00000299645.1	ENST00000765334.1	n	UHRR_uMRT_Combined_batch_19.129.1	2	1	5921	UHRR_uMRT_Combined	3
ENSG00000188938.17	ENST00000375412.11	=	UHRR_uMRT_Combined_batch_37.164.1	3	1	5920	UHRR_uMRT_Combined	4
ENSG00000152056.18	ENST00000699384.1	j	UHRR_uMRT_Combined_batch_13.83.1	3	6	5920	UHRR_uMRT_Combined	3
ENSG00000143434.17	ENST00000341697.7	m	UHRR_uMRT_Combined_batch_5.333.3	18	2	5920	UHRR_uMRT_Combined	3
ENSG00000162769.13	ENST00000366971.9	=	UHRR_uMRT_Combined_batch_7.351.1	10	46	5919	UHRR_uMRT_Combined	1
ENSG00000133121.21	ENST00000336934.10	=	UHRR_uMRT_Combined_batch_53.183.1	14	14	5919	UHRR_uMRT_Combined	1
ENSG00000108821.14	ENST00000225964.10	=	UHRR_uMRT_Combined_batch_66.110.1	51	157	5919	UHRR_uMRT_Combined	1
ENSG00000185532.20	ENST00000401604.8	c	UHRR_uMRT_Combined_batch_40.46.1	15	2	5919	UHRR_uMRT_Combined	1
ENSG00000124920.14	ENST00000278836.10	j	UHRR_uMRT_Combined_batch_43.222.4	27	1	5919	UHRR_uMRT_Combined	5
ENSG00000167258.16	ENST00000430627.6	=	UHRR_uMRT_Combined_batch_65.8.4	14	18	5918	UHRR_uMRT_Combined	9
ENSG00000255587.9	ENST00000612677.6	n	UHRR_uMRT_Combined_batch_27.30.3	4	2	5918	UHRR_uMRT_Combined	3
ENSG00000058673.17	ENST00000367210.3	=	UHRR_uMRT_Combined_batch_7.275.3	18	6	5917	UHRR_uMRT_Combined	6
ENSG00000115109.14	ENST00000331393.8	=	UHRR_uMRT_Combined_batch_11.148.1	17	17	5917	UHRR_uMRT_Combined	3
ENSG00000110841.14	ENST00000228425.11	j	UHRR_uMRT_Combined_batch_48.175.3	28	8	5917	UHRR_uMRT_Combined	6
ENSG00000122257.20	ENST00000568015.5	k	UHRR_uMRT_Combined_batch_61.1.4	18	4	5917	UHRR_uMRT_Combined	7
ENSG00000151657.12	ENST00000379562.9	j	UHRR_uMRT_Combined_batch_39.163.1	13	2	5916	UHRR_uMRT_Combined	3
ENSG00000114904.13	ENST00000233027.10	j	UHRR_uMRT_Combined_batch_16.33.2	15	9	5916	UHRR_uMRT_Combined	3
ENSG00000171940.14	ENST00000302342.3	k	UHRR_uMRT_Combined_batch_78.66.2	6	20	5916	UHRR_uMRT_Combined	3
ENSG00000163293.12	ENST00000513724.1	k	UHRR_uMRT_Combined_batch_19.80.1	6	1	5916	UHRR_uMRT_Combined	2
ENSG00000166347.19	ENST00000583418.1	=	UHRR_uMRT_Combined_batch_69.82.3	4	1	5915	UHRR_uMRT_Combined	3
ENSG00000158290.19	ENST00000371322.11	=	UHRR_uMRT_Combined_batch_84.22.1	20	69	5915	UHRR_uMRT_Combined	3
ENSG00000005700.15	ENST00000306270.12	j	UHRR_uMRT_Combined_batch_28.23.2	30	8	5914	UHRR_uMRT_Combined	3
ENSG00000115159.17	ENST00000492005.1	k	UHRR_uMRT_Combined_batch_11.276.2	17	4	5914	UHRR_uMRT_Combined	2
ENSG00000272604.1	ENST00000609827.1	k	UHRR_uMRT_Combined_batch_32.129.1	1	3	5914	UHRR_uMRT_Combined	1
ENSG00000134531.10	ENST00000256951.10	=	UHRR_uMRT_Combined_batch_48.119.1	5	71	5913	UHRR_uMRT_Combined	1
ENSG00000139289.15	ENST00000266671.10	=	UHRR_uMRT_Combined_batch_51.75.1	2	214	5913	UHRR_uMRT_Combined	1
ENSG00000144161.14	ENST00000409573.7	=	UHRR_uMRT_Combined_batch_11.85.1	9	19	5912	UHRR_uMRT_Combined	3
ENSG00000196730.13	ENST00000408954.8	=	UHRR_uMRT_Combined_batch_37.125.1	26	20	5912	UHRR_uMRT_Combined	2
ENSG00000136153.21	ENST00000341547.8	j	UHRR_uMRT_Combined_batch_54.7.8	26	4	5912	UHRR_uMRT_Combined	12
ENSG00000121440.15	ENST00000478209.1	k	UHRR_uMRT_Combined_batch_16.111.3	8	1	5912	UHRR_uMRT_Combined	3
ENSG00000079332.16	ENST00000373241.9	=	UHRR_uMRT_Combined_batch_40.110.1	7	166	5911	UHRR_uMRT_Combined	2
ENSG00000186153.19	ENST00000562214.5	=	UHRR_uMRT_Combined_batch_62.206.4	5	3	5910	UHRR_uMRT_Combined	5
ENSG00000137166.18	ENST00000373063.7	=	UHRR_uMRT_Combined_batch_27.67.2	17	5	5910	UHRR_uMRT_Combined	4
ENSG00000134709.13	ENST00000466803.2	=	UHRR_uMRT_Combined_batch_4.114.2	5	5	5908	UHRR_uMRT_Combined	2
ENSG00000100592.16	ENST00000360909.8	=	UHRR_uMRT_Combined_batch_55.89.1	25	19	5908	UHRR_uMRT_Combined	2
ENSG00000189184.12	ENST00000344876.9	=	UHRR_uMRT_Combined_batch_20.119.1	4	2	5908	UHRR_uMRT_Combined	2
ENSG00000178904.19	ENST00000392250.7	j	UHRR_uMRT_Combined_batch_72.125.4	18	2	5908	UHRR_uMRT_Combined	4
ENSG00000186532.12	ENST00000491788.1	k	UHRR_uMRT_Combined_batch_63.58.3	10	2	5908	UHRR_uMRT_Combined	5
ENSG00000135835.13	ENST00000713624.1	=	UHRR_uMRT_Combined_batch_7.149.1	10	1	5907	UHRR_uMRT_Combined	1
ENSG00000074657.14	ENST00000585662.5	k	UHRR_uMRT_Combined_batch_69.41.4	12	1	5907	UHRR_uMRT_Combined	6
ENSG00000142166.15	ENST00000652654.3	=	UHRR_uMRT_Combined_batch_79.137.3	10	1	5906	UHRR_uMRT_Combined	4
ENSG00000144036.16	ENST00000272427.11	=	UHRR_uMRT_Combined_batch_10.105.1	22	24	5906	UHRR_uMRT_Combined	1
ENSG00000117868.18	ENST00000275418.13	=	UHRR_uMRT_Combined_batch_33.195.2	23	67	5904	UHRR_uMRT_Combined	2
ENSG00000291117.2	ENST00000578036.5	j	UHRR_uMRT_Combined_batch_66.255.1	24	2	5904	UHRR_uMRT_Combined	2
ENSG00000292979.2	ENST00000805624.1	=	UHRR_uMRT_Combined_batch_33.199.4	4	2	5903	UHRR_uMRT_Combined	8
ENSG00000188878.20	ENST00000586838.1	k	UHRR_uMRT_Combined_batch_67.96.2	13	1	5903	UHRR_uMRT_Combined	5
ENSG00000100030.15	ENST00000215832.11	=	UHRR_uMRT_Combined_batch_80.103.1	9	129	5902	UHRR_uMRT_Combined	2
ENSG00000293510.2	ENST00000688932.1	j	UHRR_uMRT_Combined_batch_63.16.11	9	2	5902	UHRR_uMRT_Combined	14
ENSG00000167615.18	ENST00000610347.1	k	UHRR_uMRT_Combined_batch_75.147.2	15	34	5902	UHRR_uMRT_Combined	5
ENSG00000275832.5	ENST00000622683.5	=	UHRR_uMRT_Combined_batch_64.280.3	24	5	5901	UHRR_uMRT_Combined	8
ENSG00000067177.15	ENST00000373542.9	j	UHRR_uMRT_Combined_batch_83.122.3	5	2	5901	UHRR_uMRT_Combined	4
ENSG00000116604.19	ENST00000348159.9	j	UHRR_uMRT_Combined_batch_6.94.1	11	32	5901	UHRR_uMRT_Combined	2
ENSG00000151553.16	ENST00000710382.1	m	UHRR_uMRT_Combined_batch_41.141.1	16	3	5899	UHRR_uMRT_Combined	2
ENSG00000025293.17	ENST00000374012.8	=	UHRR_uMRT_Combined_batch_77.121.1	18	49	5898	UHRR_uMRT_Combined	4
ENSG00000072786.13	ENST00000176763.10	=	UHRR_uMRT_Combined_batch_24.88.1	19	29	5898	UHRR_uMRT_Combined	2
ENSG00000170385.10	ENST00000367001.5	=	UHRR_uMRT_Combined_batch_7.334.1	2	65	5898	UHRR_uMRT_Combined	1
ENSG00000100403.12	ENST00000352645.5	=	UHRR_uMRT_Combined_batch_81.145.1	23	21	5898	UHRR_uMRT_Combined	1
ENSG00000145354.12	ENST00000273986.10	=	UHRR_uMRT_Combined_batch_20.15.1	3	139	5896	UHRR_uMRT_Combined	1
ENSG00000136861.19	ENST00000349780.9	j	UHRR_uMRT_Combined_batch_37.327.3	36	4	5896	UHRR_uMRT_Combined	5
ENSG00000131504.18	ENST00000647433.1	j	UHRR_uMRT_Combined_batch_23.223.2	26	70	5896	UHRR_uMRT_Combined	2
ENSG00000055483.20	ENST00000592231.6	=	UHRR_uMRT_Combined_batch_67.142.2	21	25	5895	UHRR_uMRT_Combined	4
ENSG00000119912.18	ENST00000265986.11	=	UHRR_uMRT_Combined_batch_40.262.1	25	48	5894	UHRR_uMRT_Combined	2
ENSG00000161996.19	ENST00000549091.5	m	UHRR_uMRT_Combined_batch_59.164.8	40	1	5894	UHRR_uMRT_Combined	14
ENSG00000165801.10	ENST00000298694.9	=	UHRR_uMRT_Combined_batch_54.160.2	24	21	5893	UHRR_uMRT_Combined	3
ENSG00000170248.15	ENST00000307296.8	=	UHRR_uMRT_Combined_batch_15.29.2	18	170	5893	UHRR_uMRT_Combined	2
ENSG00000106479.11	ENST00000478024.1	k	UHRR_uMRT_Combined_batch_33.116.5	5	2	5893	UHRR_uMRT_Combined	5
ENSG00000008441.19	ENST00000397661.6	=	UHRR_uMRT_Combined_batch_71.163.2	10	17	5892	UHRR_uMRT_Combined	4
ENSG00000142661.19	ENST00000374434.4	m	UHRR_uMRT_Combined_batch_2.68.1	35	4	5892	UHRR_uMRT_Combined	1
ENSG00000134444.15	ENST00000644646.2	=	UHRR_uMRT_Combined_batch_69.61.1	29	8	5891	UHRR_uMRT_Combined	4
ENSG00000134444.15	ENST00000398130.6	=	UHRR_uMRT_Combined_batch_69.61.2	29	4	5891	UHRR_uMRT_Combined	4
ENSG00000166532.16	ENST00000535829.6	k	UHRR_uMRT_Combined_batch_48.44.4	8	3	5891	UHRR_uMRT_Combined	7
ENSG00000066422.7	ENST00000704113.1	=	UHRR_uMRT_Combined_batch_16.165.3	3	3	5890	UHRR_uMRT_Combined	3
ENSG00000204859.13	ENST00000435905.5	k	UHRR_uMRT_Combined_batch_1.116.4	10	3	5890	UHRR_uMRT_Combined	7
ENSG00000120784.17	ENST00000589789.1	k	UHRR_uMRT_Combined_batch_73.59.1	6	2	5889	UHRR_uMRT_Combined	4
ENSG00000187741.16	ENST00000568369.6	m	UHRR_uMRT_Combined_batch_63.20.2	41	3	5889	UHRR_uMRT_Combined	9
ENSG00000158161.16	ENST00000540618.5	=	UHRR_uMRT_Combined_batch_2.141.1	17	16	5888	UHRR_uMRT_Combined	4
ENSG00000100330.16	ENST00000401950.7	j	UHRR_uMRT_Combined_batch_80.194.4	19	2	5888	UHRR_uMRT_Combined	5
ENSG00000158106.15	ENST00000289013.11	m	UHRR_uMRT_Combined_batch_35.201.8	7	2	5888	UHRR_uMRT_Combined	14
ENSG00000142949.17	ENST00000496447.5	=	UHRR_uMRT_Combined_batch_3.168.3	21	1	5887	UHRR_uMRT_Combined	3
ENSG00000114861.24	ENST00000648710.2	j	UHRR_uMRT_Combined_batch_16.122.5	22	2	5887	UHRR_uMRT_Combined	7
ENSG00000065029.15	ENST00000479226.1	k	UHRR_uMRT_Combined_batch_27.11.10	12	2	5887	UHRR_uMRT_Combined	11
ENSG00000110841.14	ENST00000537261.1	k	UHRR_uMRT_Combined_batch_48.175.5	27	3	5887	UHRR_uMRT_Combined	6
ENSG00000005206.17	ENST00000618220.4	k	UHRR_uMRT_Combined_batch_69.202.4	14	5	5887	UHRR_uMRT_Combined	5
ENSG00000123094.16	ENST00000405154.6	=	UHRR_uMRT_Combined_batch_48.164.1	5	28	5886	UHRR_uMRT_Combined	4
ENSG00000136169.17	ENST00000611815.2	j	UHRR_uMRT_Combined_batch_53.245.1	13	2	5886	UHRR_uMRT_Combined	3
ENSG00000169862.21	ENST00000304623.13	=	UHRR_uMRT_Combined_batch_21.112.2	22	3	5885	UHRR_uMRT_Combined	5
ENSG00000172061.9	ENST00000347624.4	=	UHRR_uMRT_Combined_batch_18.64.2	2	12	5885	UHRR_uMRT_Combined	3
ENSG00000170759.11	ENST00000302418.5	=	UHRR_uMRT_Combined_batch_39.257.1	26	168	5885	UHRR_uMRT_Combined	1
ENSG00000119397.19	ENST00000373850.6	=	UHRR_uMRT_Combined_batch_37.339.2	33	4	5884	UHRR_uMRT_Combined	6
ENSG00000156968.9	ENST00000396385.4	=	UHRR_uMRT_Combined_batch_60.175.2	4	5	5884	UHRR_uMRT_Combined	2
ENSG00000067334.14	ENST00000436063.7	=	UHRR_uMRT_Combined_batch_5.2.1	7	155	5884	UHRR_uMRT_Combined	1
ENSG00000143079.15	ENST00000271277.11	=	UHRR_uMRT_Combined_batch_5.138.1	6	9	5884	UHRR_uMRT_Combined	1
ENSG00000204120.16	ENST00000409547.5	j	UHRR_uMRT_Combined_batch_14.17.3	30	3	5884	UHRR_uMRT_Combined	10
ENSG00000204120.16	ENST00000409547.5	j	UHRR_uMRT_Combined_batch_14.17.5	30	2	5884	UHRR_uMRT_Combined	10
ENSG00000130779.22	ENST00000358808.6	=	UHRR_uMRT_Combined_batch_52.106.2	25	5	5883	UHRR_uMRT_Combined	4
ENSG00000124789.12	ENST00000537253.5	j	UHRR_uMRT_Combined_batch_25.117.2	21	14	5883	UHRR_uMRT_Combined	3
ENSG00000185561.10	ENST00000330676.8	=	UHRR_uMRT_Combined_batch_63.53.1	4	4	5882	UHRR_uMRT_Combined	2
ENSG00000147650.12	ENST00000518375.1	k	UHRR_uMRT_Combined_batch_35.38.3	6	1	5882	UHRR_uMRT_Combined	3
ENSG00000198837.10	ENST00000464048.1	k	UHRR_uMRT_Combined_batch_6.41.4	27	3	5880	UHRR_uMRT_Combined	9
ENSG00000214367.10	ENST00000443786.3	=	UHRR_uMRT_Combined_batch_18.167.2	6	5	5879	UHRR_uMRT_Combined	5
ENSG00000281706.6	ENST00000783791.1	n	UHRR_uMRT_Combined_batch_25.181.1	3	1	5879	UHRR_uMRT_Combined	2
ENSG00000103091.15	ENST00000262144.11	=	UHRR_uMRT_Combined_batch_62.155.1	26	28	5878	UHRR_uMRT_Combined	3
ENSG00000110841.14	ENST00000318304.12	j	UHRR_uMRT_Combined_batch_48.175.4	27	6	5878	UHRR_uMRT_Combined	6
ENSG00000051009.11	ENST00000529360.1	k	UHRR_uMRT_Combined_batch_42.51.6	11	2	5878	UHRR_uMRT_Combined	6
ENSG00000083799.18	ENST00000427738.8	c	UHRR_uMRT_Combined_batch_61.170.5	3	10	5877	UHRR_uMRT_Combined	6
ENSG00000134780.10	ENST00000257215.10	j	UHRR_uMRT_Combined_batch_43.221.3	19	2	5877	UHRR_uMRT_Combined	3
ENSG00000198826.11	ENST00000361627.8	=	UHRR_uMRT_Combined_batch_56.207.1	12	44	5876	UHRR_uMRT_Combined	4
ENSG00000159023.23	ENST00000343067.9	j	UHRR_uMRT_Combined_batch_2.163.3	18	16	5876	UHRR_uMRT_Combined	6
ENSG00000136492.10	ENST00000259008.7	j	UHRR_uMRT_Combined_batch_66.208.3	20	4	5876	UHRR_uMRT_Combined	4
ENSG00000101972.20	ENST00000435103.5	k	UHRR_uMRT_Combined_batch_84.148.3	34	12	5876	UHRR_uMRT_Combined	8
ENSG00000197261.12	ENST00000529246.4	k	UHRR_uMRT_Combined_batch_27.146.5	2	2	5875	UHRR_uMRT_Combined	10
ENSG00000057704.13	ENST00000261226.9	=	UHRR_uMRT_Combined_batch_51.118.1	4	3	5874	UHRR_uMRT_Combined	1
ENSG00000057019.16	ENST00000460008.1	k	UHRR_uMRT_Combined_batch_16.163.2	15	19	5874	UHRR_uMRT_Combined	2
ENSG00000077044.11	ENST00000430834.1	n	UHRR_uMRT_Combined_batch_14.7.4	16	1	5874	UHRR_uMRT_Combined	6
ENSG00000165494.12	ENST00000298281.8	=	UHRR_uMRT_Combined_batch_46.32.1	16	29	5873	UHRR_uMRT_Combined	2
ENSG00000182405.6	ENST00000397766.4	c	UHRR_uMRT_Combined_batch_56.202.1	1	3	5873	UHRR_uMRT_Combined	1
ENSG00000159023.23	ENST00000343067.9	j	UHRR_uMRT_Combined_batch_2.163.6	18	7	5873	UHRR_uMRT_Combined	6
ENSG00000055483.20	ENST00000449938.7	=	UHRR_uMRT_Combined_batch_67.142.3	21	15	5872	UHRR_uMRT_Combined	4
ENSG00000174282.12	ENST00000380599.9	=	UHRR_uMRT_Combined_batch_63.175.1	4	34	5872	UHRR_uMRT_Combined	2
ENSG00000049249.10	ENST00000377507.8	=	UHRR_uMRT_Combined_batch_1.126.1	8	1	5872	UHRR_uMRT_Combined	1
ENSG00000139946.11	ENST00000705193.1	=	UHRR_uMRT_Combined_batch_55.71.2	6	10	5871	UHRR_uMRT_Combined	2
ENSG00000143702.17	ENST00000336415.8	c	UHRR_uMRT_Combined_batch_8.220.5	11	4	5871	UHRR_uMRT_Combined	10
ENSG00000152601.18	ENST00000282488.11	=	UHRR_uMRT_Combined_batch_17.147.2	11	41	5870	UHRR_uMRT_Combined	3
ENSG00000179833.4	ENST00000476805.2	=	UHRR_uMRT_Combined_batch_10.28.2	2	5	5870	UHRR_uMRT_Combined	2
ENSG00000292986.2	ENST00000624585.3	j	UHRR_uMRT_Combined_batch_54.138.5	6	1	5870	UHRR_uMRT_Combined	6
ENSG00000197818.12	ENST00000417961.5	n	UHRR_uMRT_Combined_batch_78.31.3	14	3	5870	UHRR_uMRT_Combined	5
ENSG00000134371.15	ENST00000367435.5	=	UHRR_uMRT_Combined_batch_7.201.1	17	60	5869	UHRR_uMRT_Combined	2
ENSG00000204859.13	ENST00000319084.9	k	UHRR_uMRT_Combined_batch_1.116.6	10	1	5869	UHRR_uMRT_Combined	7
ENSG00000144824.21	ENST00000412622.5	=	UHRR_uMRT_Combined_batch_16.194.6	17	7	5868	UHRR_uMRT_Combined	6
ENSG00000185811.21	ENST00000331340.8	j	UHRR_uMRT_Combined_batch_31.32.4	6	2	5868	UHRR_uMRT_Combined	6
ENSG00000124920.14	ENST00000278836.10	j	UHRR_uMRT_Combined_batch_43.222.1	26	6	5868	UHRR_uMRT_Combined	5
ENSG00000162139.10	ENST00000531509.5	=	UHRR_uMRT_Combined_batch_45.200.1	4	4	5867	UHRR_uMRT_Combined	3
ENSG00000272391.6	ENST00000615331.5	=	UHRR_uMRT_Combined_batch_31.153.3	15	39	5867	UHRR_uMRT_Combined	3
ENSG00000175265.19	ENST00000359187.5	j	UHRR_uMRT_Combined_batch_56.221.2	26	3	5867	UHRR_uMRT_Combined	9
ENSG00000172061.9	ENST00000428839.1	k	UHRR_uMRT_Combined_batch_18.64.3	4	6	5865	UHRR_uMRT_Combined	3
ENSG00000032219.19	ENST00000355431.8	=	UHRR_uMRT_Combined_batch_55.100.1	24	11	5864	UHRR_uMRT_Combined	3
ENSG00000196177.13	ENST00000358776.7	=	UHRR_uMRT_Combined_batch_41.191.1	11	34	5864	UHRR_uMRT_Combined	1
ENSG00000289336.2	ENST00000685284.2	k	UHRR_uMRT_Combined_batch_62.238.1	1	1	5864	UHRR_uMRT_Combined	1
ENSG00000188322.8	ENST00000341901.5	m	UHRR_uMRT_Combined_batch_61.23.2	3	3	5864	UHRR_uMRT_Combined	2
ENSG00000072864.16	ENST00000675951.1	=	UHRR_uMRT_Combined_batch_60.178.2	10	2	5863	UHRR_uMRT_Combined	6
ENSG00000138380.18	ENST00000402905.7	=	UHRR_uMRT_Combined_batch_12.233.1	16	5	5863	UHRR_uMRT_Combined	2
ENSG00000160233.8	ENST00000291592.6	=	UHRR_uMRT_Combined_batch_79.254.1	2	8	5863	UHRR_uMRT_Combined	1
ENSG00000127507.18	ENST00000315576.8	j	UHRR_uMRT_Combined_batch_71.144.3	17	1	5863	UHRR_uMRT_Combined	5
ENSG00000100263.14	ENST00000216085.12	n	UHRR_uMRT_Combined_batch_80.178.8	5	3	5863	UHRR_uMRT_Combined	11
ENSG00000108506.14	ENST00000647009.1	=	UHRR_uMRT_Combined_batch_66.203.2	25	16	5861	UHRR_uMRT_Combined	5
ENSG00000125257.16	ENST00000645237.2	=	UHRR_uMRT_Combined_batch_54.37.1	31	18	5861	UHRR_uMRT_Combined	4
ENSG00000169604.21	ENST00000303714.9	=	UHRR_uMRT_Combined_batch_10.65.1	18	43	5861	UHRR_uMRT_Combined	3
ENSG00000255874.5	ENST00000538077.4	c	UHRR_uMRT_Combined_batch_54.96.1	1	4	5861	UHRR_uMRT_Combined	2
ENSG00000148498.17	ENST00000374788.8	j	UHRR_uMRT_Combined_batch_39.290.2	24	3	5861	UHRR_uMRT_Combined	11
ENSG00000116793.16	ENST00000369604.6	j	UHRR_uMRT_Combined_batch_5.132.7	4	3	5861	UHRR_uMRT_Combined	8
ENSG00000141664.10	ENST00000269499.10	j	UHRR_uMRT_Combined_batch_69.46.3	13	1	5861	UHRR_uMRT_Combined	4
ENSG00000165055.16	ENST00000262432.13	=	UHRR_uMRT_Combined_batch_32.220.1	9	20	5860	UHRR_uMRT_Combined	6
ENSG00000291139.2	ENST00000446373.4	=	UHRR_uMRT_Combined_batch_32.121.4	3	1	5860	UHRR_uMRT_Combined	5
ENSG00000075651.17	ENST00000356327.9	=	UHRR_uMRT_Combined_batch_17.231.1	26	6	5859	UHRR_uMRT_Combined	5
ENSG00000047849.22	ENST00000426837.6	j	UHRR_uMRT_Combined_batch_15.166.4	19	12	5859	UHRR_uMRT_Combined	6
ENSG00000143674.11	ENST00000366624.8	=	UHRR_uMRT_Combined_batch_8.141.1	10	11	5858	UHRR_uMRT_Combined	4
ENSG00000182108.11	ENST00000570440.2	k	UHRR_uMRT_Combined_batch_60.139.2	1	1	5858	UHRR_uMRT_Combined	2
ENSG00000283341.5	ENST00000636894.2	k	UHRR_uMRT_Combined_batch_43.92.1	1	2	5858	UHRR_uMRT_Combined	1
ENSG00000070950.10	ENST00000264926.7	=	UHRR_uMRT_Combined_batch_14.110.1	13	27	5857	UHRR_uMRT_Combined	1
ENSG00000172671.20	ENST00000344646.10	j	UHRR_uMRT_Combined_batch_39.312.1	10	2	5857	UHRR_uMRT_Combined	2
ENSG00000177398.19	ENST00000484712.1	k	UHRR_uMRT_Combined_batch_79.226.2	9	1	5857	UHRR_uMRT_Combined	3
ENSG00000092969.12	ENST00000366930.9	=	UHRR_uMRT_Combined_batch_8.5.1	7	14	5856	UHRR_uMRT_Combined	1
ENSG00000124920.14	ENST00000278836.10	j	UHRR_uMRT_Combined_batch_43.222.5	26	1	5856	UHRR_uMRT_Combined	5
ENSG00000225210.11	ENST00000622815.1	k	UHRR_uMRT_Combined_batch_54.139.4	6	2	5856	UHRR_uMRT_Combined	3
ENSG00000092978.11	ENST00000366935.8	=	UHRR_uMRT_Combined_batch_8.2.1	10	4	5855	UHRR_uMRT_Combined	2
ENSG00000109118.14	ENST00000332830.9	m	UHRR_uMRT_Combined_batch_64.181.3	14	4	5855	UHRR_uMRT_Combined	3
ENSG00000006715.16	ENST00000310301.9	=	UHRR_uMRT_Combined_batch_30.195.1	29	47	5854	UHRR_uMRT_Combined	2
ENSG00000134744.14	ENST00000257177.9	=	UHRR_uMRT_Combined_batch_4.64.2	30	6	5853	UHRR_uMRT_Combined	9
ENSG00000105576.16	ENST00000590781.1	k	UHRR_uMRT_Combined_batch_71.96.6	24	3	5851	UHRR_uMRT_Combined	9
ENSG00000112852.7	ENST00000194155.7	k	UHRR_uMRT_Combined_batch_23.236.1	1	10	5850	UHRR_uMRT_Combined	1
ENSG00000290700.2	ENST00000822172.1	=	UHRR_uMRT_Combined_batch_11.195.1	6	2	5849	UHRR_uMRT_Combined	1
ENSG00000278324.1	ENST00000620853.1	k	UHRR_uMRT_Combined_batch_35.139.15	7	3	5849	UHRR_uMRT_Combined	2
ENSG00000127511.10	ENST00000595541.1	k	UHRR_uMRT_Combined_batch_71.194.5	19	3	5848	UHRR_uMRT_Combined	6
ENSG00000132470.14	ENST00000200181.8	j	UHRR_uMRT_Combined_batch_67.76.3	40	4	5847	UHRR_uMRT_Combined	3
ENSG00000159658.15	ENST00000674268.1	=	UHRR_uMRT_Combined_batch_4.16.4	11	1	5846	UHRR_uMRT_Combined	4
ENSG00000196313.13	ENST00000434423.5	=	UHRR_uMRT_Combined_batch_31.110.4	13	39	5843	UHRR_uMRT_Combined	4
ENSG00000123094.16	ENST00000689635.1	j	UHRR_uMRT_Combined_batch_48.164.3	5	6	5843	UHRR_uMRT_Combined	4
ENSG00000099381.20	ENST00000452917.3	k	UHRR_uMRT_Combined_batch_61.152.5	19	3	5843	UHRR_uMRT_Combined	6
ENSG00000019991.18	ENST00000222390.11	=	UHRR_uMRT_Combined_batch_31.180.1	18	16	5842	UHRR_uMRT_Combined	4
ENSG00000082898.19	ENST00000677290.1	=	UHRR_uMRT_Combined_batch_10.40.3	23	1	5842	UHRR_uMRT_Combined	3
ENSG00000114251.15	ENST00000264634.9	=	UHRR_uMRT_Combined_batch_16.36.1	5	42	5842	UHRR_uMRT_Combined	3
ENSG00000303074.1	ENST00000791578.1	o	UHRR_uMRT_Combined_batch_39.307.1	2	2	5842	UHRR_uMRT_Combined	2
ENSG00000107372.13	ENST00000376962.10	=	UHRR_uMRT_Combined_batch_37.78.1	7	112	5841	UHRR_uMRT_Combined	2
ENSG00000124920.14	ENST00000265460.9	j	UHRR_uMRT_Combined_batch_43.222.3	26	5	5841	UHRR_uMRT_Combined	5
ENSG00000232653.9	ENST00000605665.1	k	UHRR_uMRT_Combined_batch_56.206.1	21	2	5841	UHRR_uMRT_Combined	6
ENSG00000128159.12	ENST00000491449.5	m	UHRR_uMRT_Combined_batch_82.63.6	12	1	5841	UHRR_uMRT_Combined	6
ENSG00000134744.14	ENST00000371544.7	=	UHRR_uMRT_Combined_batch_4.64.1	30	8	5840	UHRR_uMRT_Combined	9
ENSG00000102804.16	ENST00000458659.3	=	UHRR_uMRT_Combined_batch_53.217.2	3	12	5840	UHRR_uMRT_Combined	4
ENSG00000139178.12	ENST00000266542.9	m	UHRR_uMRT_Combined_batch_48.54.2	5	2	5840	UHRR_uMRT_Combined	2
ENSG00000189420.9	ENST00000338647.7	c	UHRR_uMRT_Combined_batch_84.135.1	1	7	5839	UHRR_uMRT_Combined	1
ENSG00000285756.3	ENST00000381108.4	j	UHRR_uMRT_Combined_batch_82.91.1	6	2	5839	UHRR_uMRT_Combined	18
ENSG00000047849.22	ENST00000683076.1	j	UHRR_uMRT_Combined_batch_15.166.3	20	12	5839	UHRR_uMRT_Combined	6
ENSG00000186318.18	ENST00000313005.11	=	UHRR_uMRT_Combined_batch_46.202.1	9	53	5838	UHRR_uMRT_Combined	2
ENSG00000260910.3	ENST00000562710.2	c	UHRR_uMRT_Combined_batch_54.122.1	1	1	5838	UHRR_uMRT_Combined	1
ENSG00000188878.20	ENST00000588283.1	k	UHRR_uMRT_Combined_batch_67.96.5	28	1	5838	UHRR_uMRT_Combined	5
ENSG00000188112.10	ENST00000341865.9	=	UHRR_uMRT_Combined_batch_27.70.1	5	3	5837	UHRR_uMRT_Combined	2
ENSG00000159023.23	ENST00000642937.2	j	UHRR_uMRT_Combined_batch_2.163.2	19	6	5837	UHRR_uMRT_Combined	6
ENSG00000154265.16	ENST00000593153.5	k	UHRR_uMRT_Combined_batch_67.22.4	40	1	5837	UHRR_uMRT_Combined	4
ENSG00000051009.11	ENST00000524416.1	k	UHRR_uMRT_Combined_batch_42.51.2	11	7	5836	UHRR_uMRT_Combined	6
ENSG00000154783.12	ENST00000285046.10	=	UHRR_uMRT_Combined_batch_14.182.2	20	3	5835	UHRR_uMRT_Combined	3
ENSG00000078018.22	ENST00000199940.10	=	UHRR_uMRT_Combined_batch_12.253.2	15	2	5835	UHRR_uMRT_Combined	2
ENSG00000137959.17	ENST00000370751.10	=	UHRR_uMRT_Combined_batch_4.196.2	9	2	5834	UHRR_uMRT_Combined	3
ENSG00000139842.15	ENST00000375440.9	=	UHRR_uMRT_Combined_batch_54.118.2	20	147	5834	UHRR_uMRT_Combined	3
ENSG00000118985.16	ENST00000237853.9	=	UHRR_uMRT_Combined_batch_22.198.1	12	48	5834	UHRR_uMRT_Combined	2
ENSG00000187555.17	ENST00000344836.9	=	UHRR_uMRT_Combined_batch_60.128.1	31	200	5834	UHRR_uMRT_Combined	1
ENSG00000135164.19	ENST00000394703.9	n	UHRR_uMRT_Combined_batch_31.192.9	19	1	5834	UHRR_uMRT_Combined	10
ENSG00000292979.2	ENST00000805626.1	=	UHRR_uMRT_Combined_batch_33.199.5	4	1	5833	UHRR_uMRT_Combined	8
ENSG00000091409.17	ENST00000684293.1	=	UHRR_uMRT_Combined_batch_12.81.2	26	45	5833	UHRR_uMRT_Combined	4
ENSG00000056972.21	ENST00000368761.11	=	UHRR_uMRT_Combined_batch_28.145.1	9	31	5833	UHRR_uMRT_Combined	4
ENSG00000136153.21	ENST00000341547.8	j	UHRR_uMRT_Combined_batch_54.7.9	26	3	5831	UHRR_uMRT_Combined	12
ENSG00000088367.23	ENST00000454226.5	k	UHRR_uMRT_Combined_batch_77.124.4	21	1	5831	UHRR_uMRT_Combined	11
ENSG00000117245.13	ENST00000375044.5	m	UHRR_uMRT_Combined_batch_2.24.1	14	2	5831	UHRR_uMRT_Combined	1
ENSG00000108389.10	ENST00000323456.9	=	UHRR_uMRT_Combined_batch_66.171.2	19	13	5830	UHRR_uMRT_Combined	2
ENSG00000008311.16	ENST00000417368.7	=	UHRR_uMRT_Combined_batch_32.194.1	24	11	5830	UHRR_uMRT_Combined	2
ENSG00000221890.7	ENST00000333039.4	=	UHRR_uMRT_Combined_batch_81.120.1	5	50	5830	UHRR_uMRT_Combined	1
ENSG00000131791.8	ENST00000254101.4	j	UHRR_uMRT_Combined_batch_5.259.4	9	2	5830	UHRR_uMRT_Combined	4
ENSG00000106070.20	ENST00000403097.6	k	UHRR_uMRT_Combined_batch_31.34.5	24	2	5830	UHRR_uMRT_Combined	7
ENSG00000197217.13	ENST00000417069.6	=	UHRR_uMRT_Combined_batch_33.336.1	13	17	5829	UHRR_uMRT_Combined	5
ENSG00000146802.13	ENST00000312814.11	=	UHRR_uMRT_Combined_batch_32.170.1	5	21	5828	UHRR_uMRT_Combined	3
ENSG00000120549.19	ENST00000376454.8	j	UHRR_uMRT_Combined_batch_39.225.1	19	2	5827	UHRR_uMRT_Combined	9
ENSG00000110514.20	ENST00000706887.1	j	UHRR_uMRT_Combined_batch_43.152.2	33	7	5827	UHRR_uMRT_Combined	6
ENSG00000186812.13	ENST00000330501.12	j	UHRR_uMRT_Combined_batch_68.202.4	4	2	5827	UHRR_uMRT_Combined	4
ENSG00000150764.14	ENST00000440460.7	=	UHRR_uMRT_Combined_batch_46.160.2	20	17	5826	UHRR_uMRT_Combined	2
ENSG00000110455.14	ENST00000263776.9	m	UHRR_uMRT_Combined_batch_43.96.2	11	2	5826	UHRR_uMRT_Combined	2
ENSG00000068305.19	ENST00000354410.9	=	UHRR_uMRT_Combined_batch_59.91.1	11	12	5824	UHRR_uMRT_Combined	4
ENSG00000080189.15	ENST00000372230.10	=	UHRR_uMRT_Combined_batch_78.6.1	10	122	5824	UHRR_uMRT_Combined	3
ENSG00000196535.20	ENST00000527372.7	j	UHRR_uMRT_Combined_batch_64.183.4	32	5	5824	UHRR_uMRT_Combined	9
ENSG00000177728.17	ENST00000314256.12	j	UHRR_uMRT_Combined_batch_67.78.7	32	1	5824	UHRR_uMRT_Combined	7
ENSG00000275832.5	ENST00000619156.1	k	UHRR_uMRT_Combined_batch_64.280.2	25	2	5824	UHRR_uMRT_Combined	8
ENSG00000154493.20	ENST00000424927.5	k	UHRR_uMRT_Combined_batch_41.229.1	9	2	5823	UHRR_uMRT_Combined	1
ENSG00000139278.10	ENST00000266659.8	=	UHRR_uMRT_Combined_batch_51.64.1	6	45	5822	UHRR_uMRT_Combined	1
ENSG00000148498.17	ENST00000545693.5	j	UHRR_uMRT_Combined_batch_39.290.3	23	3	5822	UHRR_uMRT_Combined	11
ENSG00000182606.18	ENST00000487159.5	j	UHRR_uMRT_Combined_batch_15.79.3	18	6	5822	UHRR_uMRT_Combined	6
ENSG00000094975.15	ENST00000263688.4	j	UHRR_uMRT_Combined_batch_7.95.2	22	7	5822	UHRR_uMRT_Combined	3
ENSG00000087995.16	ENST00000311506.10	=	UHRR_uMRT_Combined_batch_66.210.1	9	79	5821	UHRR_uMRT_Combined	2
ENSG00000128596.17	ENST00000485832.1	k	UHRR_uMRT_Combined_batch_32.236.4	17	1	5821	UHRR_uMRT_Combined	5
ENSG00000077097.17	ENST00000264331.9	=	UHRR_uMRT_Combined_batch_14.213.2	36	35	5820	UHRR_uMRT_Combined	3
ENSG00000197601.15	ENST00000532502.2	=	UHRR_uMRT_Combined_batch_42.126.2	3	14	5820	UHRR_uMRT_Combined	2
ENSG00000122870.12	ENST00000373886.8	j	UHRR_uMRT_Combined_batch_40.50.2	22	5	5820	UHRR_uMRT_Combined	2
ENSG00000196547.15	ENST00000559717.6	m	UHRR_uMRT_Combined_batch_59.77.5	22	2	5820	UHRR_uMRT_Combined	9
ENSG00000139154.16	ENST00000266508.14	=	UHRR_uMRT_Combined_batch_48.145.1	8	31	5819	UHRR_uMRT_Combined	2
ENSG00000165525.18	ENST00000298310.10	=	UHRR_uMRT_Combined_batch_55.4.1	33	27	5819	UHRR_uMRT_Combined	2
ENSG00000186340.17	ENST00000366787.7	=	UHRR_uMRT_Combined_batch_29.174.1	23	39	5819	UHRR_uMRT_Combined	2
ENSG00000170322.15	ENST00000682444.1	n	UHRR_uMRT_Combined_batch_47.59.8	28	1	5819	UHRR_uMRT_Combined	11
ENSG00000101849.18	ENST00000645353.2	=	UHRR_uMRT_Combined_batch_82.102.2	18	19	5818	UHRR_uMRT_Combined	3
ENSG00000204120.16	ENST00000428883.5	k	UHRR_uMRT_Combined_batch_14.17.4	29	2	5818	UHRR_uMRT_Combined	10
ENSG00000115827.14	ENST00000611110.4	k	UHRR_uMRT_Combined_batch_12.44.6	14	5	5818	UHRR_uMRT_Combined	7
ENSG00000160271.16	ENST00000469972.5	=	UHRR_uMRT_Combined_batch_38.132.7	11	1	5817	UHRR_uMRT_Combined	7
ENSG00000159658.15	ENST00000672422.2	=	UHRR_uMRT_Combined_batch_4.16.2	11	29	5817	UHRR_uMRT_Combined	4
ENSG00000149115.14	ENST00000358252.8	=	UHRR_uMRT_Combined_batch_43.162.1	12	33	5817	UHRR_uMRT_Combined	3
ENSG00000196323.14	ENST00000445008.6	n	UHRR_uMRT_Combined_batch_47.69.6	7	2	5817	UHRR_uMRT_Combined	8
ENSG00000110900.16	ENST00000546076.6	=	UHRR_uMRT_Combined_batch_48.189.1	8	3	5815	UHRR_uMRT_Combined	1
ENSG00000095787.26	ENST00000354911.9	=	UHRR_uMRT_Combined_batch_39.238.2	14	61	5813	UHRR_uMRT_Combined	6
ENSG00000135040.16	ENST00000361671.10	=	UHRR_uMRT_Combined_batch_37.135.1	23	24	5813	UHRR_uMRT_Combined	3
ENSG00000103111.15	ENST00000248248.8	=	UHRR_uMRT_Combined_batch_62.172.1	6	66	5813	UHRR_uMRT_Combined	2
ENSG00000115159.17	ENST00000438166.7	=	UHRR_uMRT_Combined_batch_11.276.1	17	33	5812	UHRR_uMRT_Combined	2
ENSG00000120071.15	ENST00000572904.6	k	UHRR_uMRT_Combined_batch_66.52.2	16	5	5812	UHRR_uMRT_Combined	7
ENSG00000117523.18	ENST00000426496.6	j	UHRR_uMRT_Combined_batch_7.92.8	20	4	5811	UHRR_uMRT_Combined	13
ENSG00000158805.12	ENST00000568295.5	m	UHRR_uMRT_Combined_batch_63.19.11	10	1	5811	UHRR_uMRT_Combined	11
ENSG00000126012.14	ENST00000375401.8	=	UHRR_uMRT_Combined_batch_83.35.1	26	37	5810	UHRR_uMRT_Combined	5
ENSG00000156968.9	ENST00000287594.7	=	UHRR_uMRT_Combined_batch_60.175.1	3	8	5810	UHRR_uMRT_Combined	2
ENSG00000071242.13	ENST00000265678.9	=	UHRR_uMRT_Combined_batch_29.188.1	21	26	5810	UHRR_uMRT_Combined	1
ENSG00000023839.12	ENST00000647814.1	=	UHRR_uMRT_Combined_batch_41.19.1	32	19	5809	UHRR_uMRT_Combined	5
ENSG00000269343.9	ENST00000594328.1	=	UHRR_uMRT_Combined_batch_76.66.1	4	11	5809	UHRR_uMRT_Combined	2
ENSG00000145703.17	ENST00000274364.11	=	UHRR_uMRT_Combined_batch_22.132.1	36	36	5808	UHRR_uMRT_Combined	1
ENSG00000144824.21	ENST00000393923.7	j	UHRR_uMRT_Combined_batch_16.194.4	19	2	5808	UHRR_uMRT_Combined	6
ENSG00000172061.9	ENST00000347624.4	j	UHRR_uMRT_Combined_batch_18.64.1	3	14	5808	UHRR_uMRT_Combined	3
ENSG00000279207.1	ENST00000624409.1	k	UHRR_uMRT_Combined_batch_66.157.1	1	12	5808	UHRR_uMRT_Combined	1
ENSG00000172943.21	ENST00000357988.9	=	UHRR_uMRT_Combined_batch_83.41.2	22	4	5807	UHRR_uMRT_Combined	5
ENSG00000118495.21	ENST00000360537.6	j	UHRR_uMRT_Combined_batch_29.58.10	4	1	5807	UHRR_uMRT_Combined	10
ENSG00000115827.14	ENST00000375255.8	=	UHRR_uMRT_Combined_batch_12.44.4	14	5	5806	UHRR_uMRT_Combined	7
ENSG00000164100.9	ENST00000296499.6	=	UHRR_uMRT_Combined_batch_20.82.3	14	2	5806	UHRR_uMRT_Combined	3
ENSG00000074657.14	ENST00000590285.5	k	UHRR_uMRT_Combined_batch_69.41.2	11	9	5806	UHRR_uMRT_Combined	6
ENSG00000213185.7	ENST00000489000.1	k	UHRR_uMRT_Combined_batch_41.183.5	3	1	5806	UHRR_uMRT_Combined	5
ENSG00000197217.13	ENST00000358689.9	=	UHRR_uMRT_Combined_batch_33.336.3	13	4	5805	UHRR_uMRT_Combined	5
ENSG00000157450.16	ENST00000348370.9	=	UHRR_uMRT_Combined_batch_57.87.1	14	17	5805	UHRR_uMRT_Combined	4
ENSG00000080503.25	ENST00000357248.8	j	UHRR_uMRT_Combined_batch_36.49.7	33	12	5804	UHRR_uMRT_Combined	11
ENSG00000011523.15	ENST00000377990.7	=	UHRR_uMRT_Combined_batch_10.43.2	7	12	5803	UHRR_uMRT_Combined	2
ENSG00000080503.25	ENST00000382203.5	j	UHRR_uMRT_Combined_batch_36.49.4	34	2	5803	UHRR_uMRT_Combined	11
ENSG00000047849.22	ENST00000683076.1	j	UHRR_uMRT_Combined_batch_15.166.1	19	32	5803	UHRR_uMRT_Combined	6
ENSG00000267221.3	ENST00000587304.3	j	UHRR_uMRT_Combined_batch_65.78.1	2	2	5803	UHRR_uMRT_Combined	1
ENSG00000269190.6	ENST00000292852.9	m	UHRR_uMRT_Combined_batch_73.90.4	4	2	5803	UHRR_uMRT_Combined	5
ENSG00000107643.17	ENST00000395611.7	=	UHRR_uMRT_Combined_batch_40.18.3	12	3	5802	UHRR_uMRT_Combined	6
ENSG00000100852.14	ENST00000396582.6	=	UHRR_uMRT_Combined_batch_54.260.1	5	6	5802	UHRR_uMRT_Combined	5
ENSG00000145365.12	ENST00000610220.2	=	UHRR_uMRT_Combined_batch_20.55.1	2	21	5802	UHRR_uMRT_Combined	1
ENSG00000122378.14	ENST00000606162.6	=	UHRR_uMRT_Combined_batch_40.203.2	6	110	5801	UHRR_uMRT_Combined	3
ENSG00000136153.21	ENST00000341547.8	j	UHRR_uMRT_Combined_batch_54.7.7	25	4	5801	UHRR_uMRT_Combined	12
ENSG00000145555.15	ENST00000505695.5	=	UHRR_uMRT_Combined_batch_21.117.2	23	6	5799	UHRR_uMRT_Combined	5
ENSG00000166224.19	ENST00000373202.8	=	UHRR_uMRT_Combined_batch_40.123.1	15	23	5799	UHRR_uMRT_Combined	4
ENSG00000010404.18	ENST00000340855.11	=	UHRR_uMRT_Combined_batch_84.111.1	9	48	5799	UHRR_uMRT_Combined	4
ENSG00000183878.16	ENST00000331397.8	=	UHRR_uMRT_Combined_batch_84.220.2	28	1	5799	UHRR_uMRT_Combined	3
ENSG00000137166.18	ENST00000307972.10	j	UHRR_uMRT_Combined_batch_27.67.4	17	7	5799	UHRR_uMRT_Combined	4
ENSG00000134365.15	ENST00000699465.1	x	UHRR_uMRT_Combined_batch_7.190.2	3	2	5799	UHRR_uMRT_Combined	2
ENSG00000175984.16	ENST00000393274.6	j	UHRR_uMRT_Combined_batch_5.159.1	19	2	5798	UHRR_uMRT_Combined	1
ENSG00000147050.18	ENST00000382899.9	=	UHRR_uMRT_Combined_batch_82.205.3	29	3	5797	UHRR_uMRT_Combined	5
ENSG00000136051.15	ENST00000332180.10	=	UHRR_uMRT_Combined_batch_51.192.1	33	49	5797	UHRR_uMRT_Combined	1
ENSG00000171940.14	ENST00000371471.7	=	UHRR_uMRT_Combined_batch_78.66.1	6	60	5796	UHRR_uMRT_Combined	3
ENSG00000275793.1	ENST00000619918.1	c	UHRR_uMRT_Combined_batch_80.22.1	1	3	5796	UHRR_uMRT_Combined	1
ENSG00000158882.15	ENST00000367988.8	j	UHRR_uMRT_Combined_batch_7.15.1	9	3	5795	UHRR_uMRT_Combined	3
ENSG00000173757.11	ENST00000698774.1	=	UHRR_uMRT_Combined_batch_65.83.2	18	7	5794	UHRR_uMRT_Combined	5
ENSG00000165684.6	ENST00000684778.1	m	UHRR_uMRT_Combined_batch_39.36.3	23	4	5794	UHRR_uMRT_Combined	4
ENSG00000136098.18	ENST00000618534.4	n	UHRR_uMRT_Combined_batch_53.269.3	14	2	5794	UHRR_uMRT_Combined	5
ENSG00000150938.10	ENST00000426856.1	k	UHRR_uMRT_Combined_batch_9.155.2	16	3	5793	UHRR_uMRT_Combined	3
ENSG00000126012.14	ENST00000375379.7	=	UHRR_uMRT_Combined_batch_83.35.2	26	18	5792	UHRR_uMRT_Combined	5
ENSG00000073008.16	ENST00000425690.8	=	UHRR_uMRT_Combined_batch_74.69.2	8	42	5792	UHRR_uMRT_Combined	3
ENSG00000116962.15	ENST00000264187.7	=	UHRR_uMRT_Combined_batch_8.171.1	20	70	5792	UHRR_uMRT_Combined	2
-	-	u	UHRR_uMRT_Combined_batch_33.6.1	1	4	5791	UHRR_uMRT_Combined
ENSG00000114770.17	ENST00000334444.11	=	UHRR_uMRT_Combined_batch_17.268.1	30	17	5790	UHRR_uMRT_Combined	5
ENSG00000092140.16	ENST00000206595.11	=	UHRR_uMRT_Combined_batch_54.254.1	15	39	5790	UHRR_uMRT_Combined	1
ENSG00000100523.17	ENST00000673822.2	j	UHRR_uMRT_Combined_batch_55.67.3	14	1	5790	UHRR_uMRT_Combined	3
ENSG00000117500.13	ENST00000370282.8	=	UHRR_uMRT_Combined_batch_5.11.1	4	151	5789	UHRR_uMRT_Combined	2
ENSG00000054267.22	ENST00000349213.7	=	UHRR_uMRT_Combined_batch_8.185.2	23	5	5789	UHRR_uMRT_Combined	2
ENSG00000126012.14	ENST00000404049.7	j	UHRR_uMRT_Combined_batch_83.35.3	26	13	5789	UHRR_uMRT_Combined	5
ENSG00000048052.25	ENST00000413380.5	k	UHRR_uMRT_Combined_batch_30.67.1	12	4	5789	UHRR_uMRT_Combined	7
ENSG00000176953.13	ENST00000320805.9	m	UHRR_uMRT_Combined_batch_61.36.2	7	18	5789	UHRR_uMRT_Combined	3
ENSG00000290592.2	ENST00000640531.2	=	UHRR_uMRT_Combined_batch_6.116.2	4	1	5788	UHRR_uMRT_Combined	2
ENSG00000244754.9	ENST00000503814.2	=	UHRR_uMRT_Combined_batch_53.166.2	2	10	5787	UHRR_uMRT_Combined	5
ENSG00000134780.10	ENST00000257215.10	=	UHRR_uMRT_Combined_batch_43.221.1	20	7	5787	UHRR_uMRT_Combined	3
ENSG00000100354.22	ENST00000335727.13	=	UHRR_uMRT_Combined_batch_81.146.1	21	3	5787	UHRR_uMRT_Combined	2
ENSG00000136492.10	ENST00000259008.7	j	UHRR_uMRT_Combined_batch_66.208.2	18	5	5786	UHRR_uMRT_Combined	4
ENSG00000198561.16	ENST00000426142.6	=	UHRR_uMRT_Combined_batch_43.179.3	17	5	5785	UHRR_uMRT_Combined	6
ENSG00000249456.1	ENST00000508096.1	k	UHRR_uMRT_Combined_batch_41.206.1	10	25	5785	UHRR_uMRT_Combined	1
ENSG00000141519.15	ENST00000574799.5	k	UHRR_uMRT_Combined_batch_67.160.1	19	1	5785	UHRR_uMRT_Combined	1
ENSG00000185278.16	ENST00000367701.10	o	UHRR_uMRT_Combined_batch_7.112.1	1	4	5785	UHRR_uMRT_Combined	1
ENSG00000223813.6	ENST00000426767.2	=	UHRR_uMRT_Combined_batch_30.154.2	2	5	5784	UHRR_uMRT_Combined	5
ENSG00000116698.22	ENST00000688051.1	j	UHRR_uMRT_Combined_batch_7.162.4	21	3	5784	UHRR_uMRT_Combined	7
ENSG00000157064.11	ENST00000294868.8	j	UHRR_uMRT_Combined_batch_7.155.1	10	1	5782	UHRR_uMRT_Combined	1
ENSG00000105483.18	ENST00000521092.5	k	UHRR_uMRT_Combined_batch_74.162.3	12	1	5782	UHRR_uMRT_Combined	8
ENSG00000047849.22	ENST00000426837.6	j	UHRR_uMRT_Combined_batch_15.166.2	18	22	5781	UHRR_uMRT_Combined	6
ENSG00000147050.18	ENST00000377967.9	=	UHRR_uMRT_Combined_batch_82.205.2	29	4	5780	UHRR_uMRT_Combined	5
ENSG00000151470.13	ENST00000281146.9	=	UHRR_uMRT_Combined_batch_20.124.1	6	2	5780	UHRR_uMRT_Combined	4
ENSG00000136928.7	ENST00000259455.4	=	UHRR_uMRT_Combined_batch_37.225.1	19	1	5780	UHRR_uMRT_Combined	1
ENSG00000102081.16	ENST00000689570.1	=	UHRR_uMRT_Combined_batch_84.106.4	15	4	5779	UHRR_uMRT_Combined	5
ENSG00000130779.22	ENST00000537178.5	=	UHRR_uMRT_Combined_batch_52.106.1	24	32	5778	UHRR_uMRT_Combined	4
ENSG00000144283.23	ENST00000389757.7	=	UHRR_uMRT_Combined_batch_11.287.5	21	30	5777	UHRR_uMRT_Combined	6
ENSG00000011275.19	ENST00000389902.8	=	UHRR_uMRT_Combined_batch_30.5.2	17	21	5777	UHRR_uMRT_Combined	2
ENSG00000185760.18	ENST00000629977.2	c	UHRR_uMRT_Combined_batch_27.204.1	12	12	5777	UHRR_uMRT_Combined	2
ENSG00000101265.16	ENST00000379400.8	j	UHRR_uMRT_Combined_batch_76.168.4	13	2	5777	UHRR_uMRT_Combined	4
ENSG00000069122.19	ENST00000265417.7	j	UHRR_uMRT_Combined_batch_27.138.1	22	2	5777	UHRR_uMRT_Combined	1
ENSG00000186660.15	ENST00000316059.7	=	UHRR_uMRT_Combined_batch_43.181.1	11	109	5776	UHRR_uMRT_Combined	1
ENSG00000169570.10	ENST00000510708.6	=	UHRR_uMRT_Combined_batch_23.31.1	6	10	5776	UHRR_uMRT_Combined	1
ENSG00000088367.23	ENST00000406771.6	k	UHRR_uMRT_Combined_batch_77.124.5	20	1	5776	UHRR_uMRT_Combined	11
ENSG00000100764.14	ENST00000554624.5	k	UHRR_uMRT_Combined_batch_55.294.3	8	2	5776	UHRR_uMRT_Combined	4
ENSG00000267680.6	ENST00000589870.5	k	UHRR_uMRT_Combined_batch_74.42.2	5	2	5776	UHRR_uMRT_Combined	2
ENSG00000099139.14	ENST00000376752.9	=	UHRR_uMRT_Combined_batch_37.90.1	21	2	5775	UHRR_uMRT_Combined	1
ENSG00000157601.15	ENST00000486275.2	n	UHRR_uMRT_Combined_batch_79.212.2	16	2	5775	UHRR_uMRT_Combined	6
ENSG00000159023.23	ENST00000647103.1	=	UHRR_uMRT_Combined_batch_2.163.1	18	11	5774	UHRR_uMRT_Combined	6
ENSG00000145349.20	ENST00000296402.9	=	UHRR_uMRT_Combined_batch_20.60.2	18	6	5774	UHRR_uMRT_Combined	5
ENSG00000151553.16	ENST00000710382.1	=	UHRR_uMRT_Combined_batch_41.141.2	17	27	5774	UHRR_uMRT_Combined	2
ENSG00000121281.13	ENST00000673801.1	m	UHRR_uMRT_Combined_batch_61.173.10	15	2	5774	UHRR_uMRT_Combined	10
ENSG00000144802.11	ENST00000326172.9	m	UHRR_uMRT_Combined_batch_16.172.2	11	4	5774	UHRR_uMRT_Combined	2
ENSG00000166206.16	ENST00000311550.10	=	UHRR_uMRT_Combined_batch_56.162.1	9	10	5773	UHRR_uMRT_Combined	2
ENSG00000122482.22	ENST00000337393.10	j	UHRR_uMRT_Combined_batch_4.253.5	7	2	5773	UHRR_uMRT_Combined	7
ENSG00000284020.1	ENST00000582977.1	k	UHRR_uMRT_Combined_batch_47.81.1	1	5	5773	UHRR_uMRT_Combined	1
ENSG00000123643.14	ENST00000243389.8	=	UHRR_uMRT_Combined_batch_24.13.1	11	8	5772	UHRR_uMRT_Combined	1
ENSG00000147162.15	ENST00000699750.1	=	UHRR_uMRT_Combined_batch_83.107.3	22	5	5771	UHRR_uMRT_Combined	4
ENSG00000111300.10	ENST00000261745.9	=	UHRR_uMRT_Combined_batch_51.266.1	24	48	5771	UHRR_uMRT_Combined	1
ENSG00000269713.9	ENST00000613595.4	k	UHRR_uMRT_Combined_batch_5.258.4	27	3	5771	UHRR_uMRT_Combined	6
ENSG00000150907.10	ENST00000379561.6	=	UHRR_uMRT_Combined_batch_53.197.1	3	15	5770	UHRR_uMRT_Combined	2
ENSG00000135116.9	ENST00000257572.5	=	UHRR_uMRT_Combined_batch_52.23.1	2	1	5770	UHRR_uMRT_Combined	1
ENSG00000285057.1	ENST00000587322.1	k	UHRR_uMRT_Combined_batch_65.148.2	3	8	5770	UHRR_uMRT_Combined	3
ENSG00000156273.16	ENST00000399921.5	=	UHRR_uMRT_Combined_batch_79.147.2	5	38	5769	UHRR_uMRT_Combined	4
ENSG00000008441.19	ENST00000592199.6	j	UHRR_uMRT_Combined_batch_71.163.1	9	24	5769	UHRR_uMRT_Combined	4
ENSG00000101972.20	ENST00000428941.5	k	UHRR_uMRT_Combined_batch_84.148.8	33	16	5769	UHRR_uMRT_Combined	8
ENSG00000254166.5	ENST00000500112.3	=	UHRR_uMRT_Combined_batch_35.134.3	2	33	5768	UHRR_uMRT_Combined	6
ENSG00000048740.19	ENST00000631460.1	j	UHRR_uMRT_Combined_batch_39.159.3	13	2	5767	UHRR_uMRT_Combined	4
ENSG00000258168.7	ENST00000548687.5	j	UHRR_uMRT_Combined_batch_51.47.1	8	2	5767	UHRR_uMRT_Combined	1
ENSG00000107104.21	ENST00000692345.1	j	UHRR_uMRT_Combined_batch_36.46.4	10	4	5766	UHRR_uMRT_Combined	9
ENSG00000090661.13	ENST00000251363.10	j	UHRR_uMRT_Combined_batch_70.143.1	11	4	5764	UHRR_uMRT_Combined	8
ENSG00000077684.16	ENST00000226319.11	j	UHRR_uMRT_Combined_batch_20.122.4	12	2	5764	UHRR_uMRT_Combined	6
ENSG00000184916.9	ENST00000331782.8	=	UHRR_uMRT_Combined_batch_56.106.1	26	4	5763	UHRR_uMRT_Combined	4
ENSG00000065457.11	ENST00000564657.2	=	UHRR_uMRT_Combined_batch_62.163.2	10	11	5763	UHRR_uMRT_Combined	3
ENSG00000114861.24	ENST00000493089.7	=	UHRR_uMRT_Combined_batch_16.122.4	21	3	5762	UHRR_uMRT_Combined	7
ENSG00000189319.14	ENST00000337318.8	=	UHRR_uMRT_Combined_batch_41.203.1	5	27	5762	UHRR_uMRT_Combined	2
ENSG00000163781.14	ENST00000260810.10	=	UHRR_uMRT_Combined_batch_17.53.1	28	46	5761	UHRR_uMRT_Combined	2
ENSG00000180354.17	ENST00000324453.13	=	UHRR_uMRT_Combined_batch_30.140.1	3	12	5761	UHRR_uMRT_Combined	2
ENSG00000021826.18	ENST00000233072.10	=	UHRR_uMRT_Combined_batch_12.272.2	38	276	5760	UHRR_uMRT_Combined	2
ENSG00000188848.17	ENST00000502486.6	c	UHRR_uMRT_Combined_batch_19.63.1	1	4	5760	UHRR_uMRT_Combined	1
ENSG00000130544.12	ENST00000252840.11	=	UHRR_uMRT_Combined_batch_70.116.1	8	12	5759	UHRR_uMRT_Combined	2
ENSG00000168724.18	ENST00000512136.2	k	UHRR_uMRT_Combined_batch_21.166.3	12	8	5759	UHRR_uMRT_Combined	5
ENSG00000307855.1	ENST00000829408.1	o	UHRR_uMRT_Combined_batch_76.99.1	2	3	5759	UHRR_uMRT_Combined	3
ENSG00000086015.23	ENST00000361297.7	j	UHRR_uMRT_Combined_batch_4.1.2	30	4	5758	UHRR_uMRT_Combined	3
ENSG00000261172.2	ENST00000833555.1	x	UHRR_uMRT_Combined_batch_63.24.4	2	3	5758	UHRR_uMRT_Combined	2
ENSG00000163840.10	ENST00000296161.9	=	UHRR_uMRT_Combined_batch_16.262.1	5	50	5757	UHRR_uMRT_Combined	1
ENSG00000124839.13	ENST00000264601.8	j	UHRR_uMRT_Combined_batch_14.28.4	5	2	5757	UHRR_uMRT_Combined	4
ENSG00000270100.1	ENST00000602445.1	k	UHRR_uMRT_Combined_batch_9.43.1	1	2	5757	UHRR_uMRT_Combined	1
ENSG00000161996.19	ENST00000549091.5	n	UHRR_uMRT_Combined_batch_59.164.4	39	2	5757	UHRR_uMRT_Combined	14
ENSG00000267737.2	ENST00000823930.1	=	UHRR_uMRT_Combined_batch_67.134.1	2	1	5756	UHRR_uMRT_Combined	1
ENSG00000064313.13	ENST00000685755.1	j	UHRR_uMRT_Combined_batch_35.107.3	25	3	5754	UHRR_uMRT_Combined	6
ENSG00000160447.7	ENST00000291906.5	m	UHRR_uMRT_Combined_batch_38.83.2	21	4	5754	UHRR_uMRT_Combined	2
ENSG00000168781.24	ENST00000420765.6	j	UHRR_uMRT_Combined_batch_56.302.7	31	1	5753	UHRR_uMRT_Combined	9
ENSG00000113721.14	ENST00000261799.9	j	UHRR_uMRT_Combined_batch_23.289.2	24	6	5753	UHRR_uMRT_Combined	2
ENSG00000102384.14	ENST00000403304.6	k	UHRR_uMRT_Combined_batch_83.172.5	23	4	5753	UHRR_uMRT_Combined	8
ENSG00000080503.25	ENST00000349721.8	=	UHRR_uMRT_Combined_batch_36.49.2	34	4	5752	UHRR_uMRT_Combined	11
ENSG00000117155.17	ENST00000342203.8	=	UHRR_uMRT_Combined_batch_4.214.1	14	27	5752	UHRR_uMRT_Combined	4
ENSG00000110066.16	ENST00000304363.9	j	UHRR_uMRT_Combined_batch_45.110.1	10	9	5752	UHRR_uMRT_Combined	6
ENSG00000087460.29	ENST00000682680.1	=	UHRR_uMRT_Combined_batch_78.105.15	8	3	5751	UHRR_uMRT_Combined	16
ENSG00000080503.25	ENST00000357248.8	=	UHRR_uMRT_Combined_batch_36.49.1	33	14	5751	UHRR_uMRT_Combined	11
ENSG00000143157.12	ENST00000367876.9	=	UHRR_uMRT_Combined_batch_7.51.3	6	36	5751	UHRR_uMRT_Combined	4
ENSG00000089902.10	ENST00000262241.7	=	UHRR_uMRT_Combined_batch_56.61.1	12	54	5751	UHRR_uMRT_Combined	1
ENSG00000026036.23	ENST00000480273.5	=	UHRR_uMRT_Combined_batch_79.74.10	20	1	5751	UHRR_uMRT_Combined	1
ENSG00000169435.14	ENST00000307439.10	=	UHRR_uMRT_Combined_batch_19.157.1	11	1	5751	UHRR_uMRT_Combined	1
ENSG00000197557.7	ENST00000355689.6	k	UHRR_uMRT_Combined_batch_12.80.1	1	8	5751	UHRR_uMRT_Combined	1
ENSG00000198420.10	ENST00000479870.6	=	UHRR_uMRT_Combined_batch_33.77.1	9	24	5750	UHRR_uMRT_Combined	6
ENSG00000158417.12	ENST00000289371.11	=	UHRR_uMRT_Combined_batch_11.135.1	24	146	5750	UHRR_uMRT_Combined	1
ENSG00000080503.25	ENST00000357248.8	j	UHRR_uMRT_Combined_batch_36.49.5	33	2	5749	UHRR_uMRT_Combined	11
ENSG00000163781.14	ENST00000642236.1	=	UHRR_uMRT_Combined_batch_17.53.2	28	22	5748	UHRR_uMRT_Combined	2
ENSG00000204120.16	ENST00000373563.9	j	UHRR_uMRT_Combined_batch_14.17.2	28	6	5748	UHRR_uMRT_Combined	10
ENSG00000263753.11	ENST00000665272.1	=	UHRR_uMRT_Combined_batch_68.98.2	2	1	5747	UHRR_uMRT_Combined	6
ENSG00000151466.12	ENST00000281142.10	j	UHRR_uMRT_Combined_batch_20.123.2	15	1	5747	UHRR_uMRT_Combined	4
ENSG00000127616.22	ENST00000711079.1	=	UHRR_uMRT_Combined_batch_71.52.5	36	1	5746	UHRR_uMRT_Combined	11
ENSG00000134030.14	ENST00000256413.8	=	UHRR_uMRT_Combined_batch_68.259.1	12	3	5746	UHRR_uMRT_Combined	3
ENSG00000161021.13	ENST00000292599.4	=	UHRR_uMRT_Combined_batch_24.182.1	5	48	5746	UHRR_uMRT_Combined	2
ENSG00000121060.19	ENST00000316881.9	=	UHRR_uMRT_Combined_batch_66.147.1	9	94	5745	UHRR_uMRT_Combined	1
ENSG00000077063.11	ENST00000441556.5	=	UHRR_uMRT_Combined_batch_32.200.1	23	4	5744	UHRR_uMRT_Combined	2
ENSG00000105376.5	ENST00000587398.1	k	UHRR_uMRT_Combined_batch_71.13.1	9	1	5744	UHRR_uMRT_Combined	3
ENSG00000160888.8	ENST00000588173.2	k	UHRR_uMRT_Combined_batch_71.119.2	1	132	5744	UHRR_uMRT_Combined	2
ENSG00000165055.16	ENST00000480046.5	=	UHRR_uMRT_Combined_batch_32.220.3	8	7	5743	UHRR_uMRT_Combined	6
ENSG00000215788.11	ENST00000473343.5	k	UHRR_uMRT_Combined_batch_1.118.7	9	1	5742	UHRR_uMRT_Combined	7
ENSG00000122870.12	ENST00000373886.8	=	UHRR_uMRT_Combined_batch_40.50.1	21	6	5741	UHRR_uMRT_Combined	2
ENSG00000104936.20	ENST00000682335.1	m	UHRR_uMRT_Combined_batch_74.110.4	13	2	5741	UHRR_uMRT_Combined	6
ENSG00000069869.17	ENST00000435532.8	=	UHRR_uMRT_Combined_batch_57.64.1	29	31	5740	UHRR_uMRT_Combined	2
ENSG00000151136.15	ENST00000280758.10	=	UHRR_uMRT_Combined_batch_51.205.1	17	4	5740	UHRR_uMRT_Combined	1
ENSG00000121578.13	ENST00000467604.5	j	UHRR_uMRT_Combined_batch_16.213.4	7	3	5740	UHRR_uMRT_Combined	4
ENSG00000232653.9	ENST00000605665.1	k	UHRR_uMRT_Combined_batch_56.206.3	20	8	5740	UHRR_uMRT_Combined	6
ENSG00000288156.1	ENST00000672226.1	k	UHRR_uMRT_Combined_batch_69.200.1	1	4	5740	UHRR_uMRT_Combined	1
ENSG00000127616.22	ENST00000590574.6	=	UHRR_uMRT_Combined_batch_71.52.11	34	3	5739	UHRR_uMRT_Combined	11
ENSG00000160712.13	ENST00000368485.8	=	UHRR_uMRT_Combined_batch_6.28.1	10	16	5739	UHRR_uMRT_Combined	4
ENSG00000102384.14	ENST00000684367.1	j	UHRR_uMRT_Combined_batch_83.172.4	23	5	5739	UHRR_uMRT_Combined	8
ENSG00000134744.14	ENST00000474453.6	k	UHRR_uMRT_Combined_batch_4.64.3	30	4	5739	UHRR_uMRT_Combined	9
ENSG00000112033.14	ENST00000360694.8	m	UHRR_uMRT_Combined_batch_27.7.6	7	3	5739	UHRR_uMRT_Combined	6
ENSG00000175662.19	ENST00000379504.8	=	UHRR_uMRT_Combined_batch_64.98.1	15	23	5738	UHRR_uMRT_Combined	2
ENSG00000130544.12	ENST00000414706.2	=	UHRR_uMRT_Combined_batch_70.116.2	8	1	5738	UHRR_uMRT_Combined	2
ENSG00000124155.19	ENST00000692236.1	c	UHRR_uMRT_Combined_batch_77.208.1	2	1	5738	UHRR_uMRT_Combined	6
ENSG00000011451.21	ENST00000674089.4	=	UHRR_uMRT_Combined_batch_71.167.1	8	16	5737	UHRR_uMRT_Combined	6
ENSG00000086015.23	ENST00000361297.7	=	UHRR_uMRT_Combined_batch_4.1.1	29	36	5737	UHRR_uMRT_Combined	3
ENSG00000067646.12	ENST00000155093.8	=	UHRR_uMRT_Combined_batch_84.189.1	8	5	5737	UHRR_uMRT_Combined	2
ENSG00000270231.5	ENST00000652355.1	n	UHRR_uMRT_Combined_batch_5.233.3	26	4	5737	UHRR_uMRT_Combined	7
ENSG00000151148.14	ENST00000342494.8	=	UHRR_uMRT_Combined_batch_51.231.2	28	14	5736	UHRR_uMRT_Combined	6
ENSG00000127804.13	ENST00000263092.11	=	UHRR_uMRT_Combined_batch_63.61.1	10	31	5736	UHRR_uMRT_Combined	1
ENSG00000183718.6	ENST00000612671.1	k	UHRR_uMRT_Combined_batch_24.212.3	1	9	5736	UHRR_uMRT_Combined	3
ENSG00000139354.11	ENST00000547754.6	=	UHRR_uMRT_Combined_batch_51.153.2	10	6	5735	UHRR_uMRT_Combined	3
ENSG00000144228.10	ENST00000280098.9	=	UHRR_uMRT_Combined_batch_11.229.1	11	24	5735	UHRR_uMRT_Combined	2
ENSG00000198642.8	ENST00000359039.5	c	UHRR_uMRT_Combined_batch_36.114.4	1	3	5735	UHRR_uMRT_Combined	5
ENSG00000099337.5	ENST00000263372.5	=	UHRR_uMRT_Combined_batch_73.62.1	3	15	5734	UHRR_uMRT_Combined	3
ENSG00000171310.11	ENST00000303694.6	=	UHRR_uMRT_Combined_batch_51.178.1	3	22	5734	UHRR_uMRT_Combined	2
ENSG00000181016.9	ENST00000471030.1	=	UHRR_uMRT_Combined_batch_32.167.1	2	2	5734	UHRR_uMRT_Combined	1
ENSG00000182742.6	ENST00000332503.6	k	UHRR_uMRT_Combined_batch_66.65.1	6	2	5733	UHRR_uMRT_Combined	2
ENSG00000145555.15	ENST00000515803.5	=	UHRR_uMRT_Combined_batch_21.117.4	23	3	5731	UHRR_uMRT_Combined	5
ENSG00000142961.16	ENST00000371940.1	=	UHRR_uMRT_Combined_batch_4.8.2	3	2	5731	UHRR_uMRT_Combined	2
ENSG00000144369.14	ENST00000304698.10	=	UHRR_uMRT_Combined_batch_12.136.1	8	5	5731	UHRR_uMRT_Combined	1
ENSG00000064042.18	ENST00000396595.7	=	UHRR_uMRT_Combined_batch_19.57.6	21	2	5730	UHRR_uMRT_Combined	6
ENSG00000165891.16	ENST00000322886.12	=	UHRR_uMRT_Combined_batch_51.74.1	13	34	5730	UHRR_uMRT_Combined	2
ENSG00000010818.11	ENST00000703918.1	c	UHRR_uMRT_Combined_batch_29.40.3	5	2	5730	UHRR_uMRT_Combined	3
ENSG00000290043.3	ENST00000702627.2	k	UHRR_uMRT_Combined_batch_24.177.1	1	1	5730	UHRR_uMRT_Combined	1
ENSG00000164638.11	ENST00000396872.8	=	UHRR_uMRT_Combined_batch_29.253.1	11	15	5729	UHRR_uMRT_Combined	4
ENSG00000173598.14	ENST00000337179.9	=	UHRR_uMRT_Combined_batch_51.115.1	5	20	5729	UHRR_uMRT_Combined	2
ENSG00000165891.16	ENST00000547316.1	k	UHRR_uMRT_Combined_batch_51.74.2	13	4	5729	UHRR_uMRT_Combined	2
ENSG00000169499.15	ENST00000617275.5	=	UHRR_uMRT_Combined_batch_34.40.1	12	66	5728	UHRR_uMRT_Combined	1
ENSG00000145041.17	ENST00000684031.1	j	UHRR_uMRT_Combined_batch_15.247.2	26	12	5728	UHRR_uMRT_Combined	3
ENSG00000198837.10	ENST00000361217.9	=	UHRR_uMRT_Combined_batch_6.41.1	28	22	5727	UHRR_uMRT_Combined	9
ENSG00000251322.12	ENST00000262795.8	j	UHRR_uMRT_Combined_batch_82.75.2	11	1	5727	UHRR_uMRT_Combined	3
ENSG00000120549.19	ENST00000396445.5	=	UHRR_uMRT_Combined_batch_39.225.8	13	1	5726	UHRR_uMRT_Combined	9
ENSG00000198604.11	ENST00000360310.6	=	UHRR_uMRT_Combined_batch_54.268.1	27	42	5726	UHRR_uMRT_Combined	3
ENSG00000032219.19	ENST00000424658.5	k	UHRR_uMRT_Combined_batch_55.100.3	23	2	5726	UHRR_uMRT_Combined	3
ENSG00000128833.13	ENST00000261839.12	m	UHRR_uMRT_Combined_batch_57.46.4	21	3	5726	UHRR_uMRT_Combined	5
ENSG00000058335.16	ENST00000394745.3	m	UHRR_uMRT_Combined_batch_58.140.2	9	2	5726	UHRR_uMRT_Combined	3
ENSG00000160194.18	ENST00000354250.7	=	UHRR_uMRT_Combined_batch_79.239.2	4	61	5725	UHRR_uMRT_Combined	3
ENSG00000158270.12	ENST00000400256.5	=	UHRR_uMRT_Combined_batch_68.67.1	10	165	5724	UHRR_uMRT_Combined	3
ENSG00000157827.20	ENST00000288670.14	j	UHRR_uMRT_Combined_batch_11.258.1	27	25	5724	UHRR_uMRT_Combined	3
ENSG00000102531.16	ENST00000398316.7	=	UHRR_uMRT_Combined_batch_53.249.3	24	12	5723	UHRR_uMRT_Combined	3
ENSG00000198586.14	ENST00000431350.7	=	UHRR_uMRT_Combined_batch_12.46.1	21	70	5723	UHRR_uMRT_Combined	3
ENSG00000111266.9	ENST00000298573.9	=	UHRR_uMRT_Combined_batch_48.111.1	7	31	5723	UHRR_uMRT_Combined	2
ENSG00000012817.16	ENST00000317961.9	j	UHRR_uMRT_Combined_batch_84.226.2	27	2	5723	UHRR_uMRT_Combined	3
ENSG00000111670.16	ENST00000299314.12	=	UHRR_uMRT_Combined_batch_51.158.1	21	39	5722	UHRR_uMRT_Combined	1
ENSG00000106799.15	ENST00000374990.6	=	UHRR_uMRT_Combined_batch_37.226.2	8	1	5720	UHRR_uMRT_Combined	3
ENSG00000204767.4	ENST00000377365.4	=	UHRR_uMRT_Combined_batch_24.82.1	4	8	5720	UHRR_uMRT_Combined	1
ENSG00000077684.16	ENST00000226319.11	=	UHRR_uMRT_Combined_batch_20.122.1	11	13	5719	UHRR_uMRT_Combined	6
ENSG00000048342.18	ENST00000424120.6	=	UHRR_uMRT_Combined_batch_18.260.2	37	3	5719	UHRR_uMRT_Combined	5
ENSG00000171310.11	ENST00000549260.5	=	UHRR_uMRT_Combined_batch_51.178.2	3	16	5719	UHRR_uMRT_Combined	2
ENSG00000011028.14	ENST00000303375.10	=	UHRR_uMRT_Combined_batch_66.214.1	30	81	5719	UHRR_uMRT_Combined	1
ENSG00000126214.22	ENST00000347839.10	=	UHRR_uMRT_Combined_batch_56.91.8	16	5	5717	UHRR_uMRT_Combined	11
ENSG00000188070.9	ENST00000433688.2	=	UHRR_uMRT_Combined_batch_44.40.1	5	15	5716	UHRR_uMRT_Combined	2
ENSG00000176715.17	ENST00000393145.5	c	UHRR_uMRT_Combined_batch_62.278.5	1	3	5716	UHRR_uMRT_Combined	5
ENSG00000177788.7	ENST00000693105.1	=	UHRR_uMRT_Combined_batch_8.115.2	2	2	5714	UHRR_uMRT_Combined	2
ENSG00000021826.18	ENST00000430249.7	=	UHRR_uMRT_Combined_batch_12.272.1	39	14	5714	UHRR_uMRT_Combined	2
ENSG00000108091.11	ENST00000263102.7	=	UHRR_uMRT_Combined_batch_40.54.1	9	69	5714	UHRR_uMRT_Combined	1
ENSG00000074590.14	ENST00000261402.7	=	UHRR_uMRT_Combined_batch_51.194.1	7	5	5714	UHRR_uMRT_Combined	1
ENSG00000088448.14	ENST00000603993.1	k	UHRR_uMRT_Combined_batch_54.97.2	4	5	5714	UHRR_uMRT_Combined	6
ENSG00000181409.14	ENST00000575363.1	k	UHRR_uMRT_Combined_batch_67.182.1	13	5	5714	UHRR_uMRT_Combined	1
ENSG00000269973.1	ENST00000602458.1	k	UHRR_uMRT_Combined_batch_8.289.1	1	3	5714	UHRR_uMRT_Combined	1
ENSG00000167491.18	ENST00000683918.1	=	UHRR_uMRT_Combined_batch_72.95.3	12	85	5713	UHRR_uMRT_Combined	4
ENSG00000134709.13	ENST00000371208.5	=	UHRR_uMRT_Combined_batch_4.114.1	22	21	5713	UHRR_uMRT_Combined	2
ENSG00000144810.16	ENST00000261037.7	=	UHRR_uMRT_Combined_batch_16.150.1	5	7	5713	UHRR_uMRT_Combined	2
ENSG00000095319.14	ENST00000372577.2	=	UHRR_uMRT_Combined_batch_38.74.1	44	114	5713	UHRR_uMRT_Combined	1
ENSG00000115970.19	ENST00000405975.7	j	UHRR_uMRT_Combined_batch_9.204.7	36	2	5713	UHRR_uMRT_Combined	13
ENSG00000291082.2	ENST00000716927.1	j	UHRR_uMRT_Combined_batch_56.168.1	33	3	5713	UHRR_uMRT_Combined	2
ENSG00000136153.21	ENST00000465309.6	k	UHRR_uMRT_Combined_batch_54.7.6	27	1	5713	UHRR_uMRT_Combined	12
ENSG00000198561.16	ENST00000529986.5	=	UHRR_uMRT_Combined_batch_43.179.2	17	27	5712	UHRR_uMRT_Combined	6
ENSG00000117523.18	ENST00000426496.6	j	UHRR_uMRT_Combined_batch_7.92.9	19	4	5712	UHRR_uMRT_Combined	13
ENSG00000242086.9	ENST00000600527.5	k	UHRR_uMRT_Combined_batch_18.82.3	8	2	5712	UHRR_uMRT_Combined	4
ENSG00000072864.16	ENST00000674588.1	=	UHRR_uMRT_Combined_batch_60.178.3	9	1	5711	UHRR_uMRT_Combined	6
ENSG00000151692.15	ENST00000320892.11	=	UHRR_uMRT_Combined_batch_8.272.1	9	23	5711	UHRR_uMRT_Combined	2
ENSG00000243232.6	ENST00000289269.7	=	UHRR_uMRT_Combined_batch_23.234.7	4	2	5711	UHRR_uMRT_Combined	1
ENSG00000080503.25	ENST00000457226.2	k	UHRR_uMRT_Combined_batch_36.49.6	33	4	5711	UHRR_uMRT_Combined	11
ENSG00000198420.10	ENST00000355951.2	=	UHRR_uMRT_Combined_batch_33.77.5	9	2	5710	UHRR_uMRT_Combined	6
ENSG00000170144.23	ENST00000392524.7	=	UHRR_uMRT_Combined_batch_12.102.3	11	450	5710	UHRR_uMRT_Combined	4
ENSG00000100664.11	ENST00000216554.8	=	UHRR_uMRT_Combined_batch_56.82.1	12	56	5710	UHRR_uMRT_Combined	3
ENSG00000156273.16	ENST00000435072.1	k	UHRR_uMRT_Combined_batch_79.147.3	5	5	5710	UHRR_uMRT_Combined	4
ENSG00000188158.17	ENST00000380060.7	c	UHRR_uMRT_Combined_batch_82.139.1	3	6	5709	UHRR_uMRT_Combined	1
ENSG00000118985.16	ENST00000237853.9	j	UHRR_uMRT_Combined_batch_22.198.2	11	10	5709	UHRR_uMRT_Combined	2
ENSG00000166206.16	ENST00000299267.9	=	UHRR_uMRT_Combined_batch_56.162.2	9	1	5708	UHRR_uMRT_Combined	2
ENSG00000134278.16	ENST00000464481.5	k	UHRR_uMRT_Combined_batch_68.145.2	17	4	5708	UHRR_uMRT_Combined	2
ENSG00000110514.20	ENST00000402799.5	=	UHRR_uMRT_Combined_batch_43.152.1	33	1	5707	UHRR_uMRT_Combined	6
ENSG00000189319.14	ENST00000337318.8	j	UHRR_uMRT_Combined_batch_41.203.3	4	3	5707	UHRR_uMRT_Combined	2
ENSG00000091136.15	ENST00000678704.1	=	UHRR_uMRT_Combined_batch_32.150.5	34	1	5706	UHRR_uMRT_Combined	5
ENSG00000154783.12	ENST00000543601.5	=	UHRR_uMRT_Combined_batch_14.182.3	19	1	5706	UHRR_uMRT_Combined	3
ENSG00000140332.18	ENST00000558939.5	j	UHRR_uMRT_Combined_batch_58.25.3	19	10	5706	UHRR_uMRT_Combined	4
ENSG00000283829.1	ENST00000582688.1	k	UHRR_uMRT_Combined_batch_81.157.1	2	1	5706	UHRR_uMRT_Combined	1
ENSG00000119866.22	ENST00000643459.1	=	UHRR_uMRT_Combined_batch_10.8.8	4	2	5705	UHRR_uMRT_Combined	9
ENSG00000197928.11	ENST00000601413.5	=	UHRR_uMRT_Combined_batch_75.100.3	4	4	5705	UHRR_uMRT_Combined	5
ENSG00000006125.18	ENST00000621914.4	=	UHRR_uMRT_Combined_batch_64.248.1	21	107	5705	UHRR_uMRT_Combined	3
ENSG00000101972.20	ENST00000371157.7	j	UHRR_uMRT_Combined_batch_84.148.7	32	6	5705	UHRR_uMRT_Combined	8
ENSG00000105464.4	ENST00000263269.4	j	UHRR_uMRT_Combined_batch_74.169.1	12	6	5705	UHRR_uMRT_Combined	1
ENSG00000136153.21	ENST00000534657.5	k	UHRR_uMRT_Combined_batch_54.7.5	27	1	5705	UHRR_uMRT_Combined	12
ENSG00000205356.10	ENST00000447648.7	=	UHRR_uMRT_Combined_batch_32.12.1	26	10	5704	UHRR_uMRT_Combined	4
ENSG00000165868.16	ENST00000369209.8	=	UHRR_uMRT_Combined_batch_41.162.1	12	3	5704	UHRR_uMRT_Combined	2
ENSG00000101417.12	ENST00000409299.8	=	UHRR_uMRT_Combined_batch_77.78.1	4	34	5704	UHRR_uMRT_Combined	2
ENSG00000271383.9	ENST00000651566.2	j	UHRR_uMRT_Combined_batch_5.304.2	33	7	5704	UHRR_uMRT_Combined	2
ENSG00000185499.17	ENST00000468978.2	k	UHRR_uMRT_Combined_batch_6.74.7	7	2	5704	UHRR_uMRT_Combined	8
ENSG00000065882.18	ENST00000261439.9	=	UHRR_uMRT_Combined_batch_19.35.1	20	11	5703	UHRR_uMRT_Combined	3
ENSG00000197020.12	ENST00000358296.11	=	UHRR_uMRT_Combined_batch_72.73.1	5	12	5703	UHRR_uMRT_Combined	2
ENSG00000170677.6	ENST00000397942.4	=	UHRR_uMRT_Combined_batch_69.69.1	2	29	5703	UHRR_uMRT_Combined	1
ENSG00000135966.14	ENST00000393359.7	=	UHRR_uMRT_Combined_batch_11.45.1	12	42	5703	UHRR_uMRT_Combined	1
ENSG00000044524.11	ENST00000336596.7	=	UHRR_uMRT_Combined_batch_16.131.1	17	13	5703	UHRR_uMRT_Combined	1
ENSG00000004897.12	ENST00000531206.5	j	UHRR_uMRT_Combined_batch_66.39.1	18	5	5703	UHRR_uMRT_Combined	5
ENSG00000272760.1	ENST00000608064.1	k	UHRR_uMRT_Combined_batch_33.168.2	8	1	5703	UHRR_uMRT_Combined	3
ENSG00000109670.17	ENST00000281708.10	m	UHRR_uMRT_Combined_batch_20.173.2	13	3	5703	UHRR_uMRT_Combined	3
ENSG00000077782.23	ENST00000397091.9	=	UHRR_uMRT_Combined_batch_34.66.1	18	35	5702	UHRR_uMRT_Combined	6
ENSG00000077782.23	ENST00000447712.7	=	UHRR_uMRT_Combined_batch_34.66.2	18	18	5702	UHRR_uMRT_Combined	6
ENSG00000113721.14	ENST00000261799.9	=	UHRR_uMRT_Combined_batch_23.289.1	23	14	5702	UHRR_uMRT_Combined	2
ENSG00000061337.16	ENST00000381569.5	=	UHRR_uMRT_Combined_batch_33.284.1	4	26	5702	UHRR_uMRT_Combined	2
ENSG00000082269.17	ENST00000361499.7	j	UHRR_uMRT_Combined_batch_27.196.2	23	4	5702	UHRR_uMRT_Combined	5
ENSG00000307433.1	ENST00000826304.1	m	UHRR_uMRT_Combined_batch_66.217.1	1	13	5702	UHRR_uMRT_Combined	1
ENSG00000131747.15	ENST00000423485.6	=	UHRR_uMRT_Combined_batch_65.37.1	35	369	5701	UHRR_uMRT_Combined	1
ENSG00000006125.18	ENST00000610402.5	=	UHRR_uMRT_Combined_batch_64.248.2	22	40	5700	UHRR_uMRT_Combined	3
ENSG00000272391.6	ENST00000607367.5	=	UHRR_uMRT_Combined_batch_31.153.2	13	56	5700	UHRR_uMRT_Combined	3
ENSG00000186300.12	ENST00000334241.9	=	UHRR_uMRT_Combined_batch_70.11.2	4	1	5700	UHRR_uMRT_Combined	2
ENSG00000046889.19	ENST00000288368.5	c	UHRR_uMRT_Combined_batch_34.144.1	1	4	5700	UHRR_uMRT_Combined	1
ENSG00000197020.12	ENST00000358296.11	j	UHRR_uMRT_Combined_batch_72.73.2	5	6	5700	UHRR_uMRT_Combined	2
ENSG00000197181.12	ENST00000356766.11	m	UHRR_uMRT_Combined_batch_33.301.2	22	2	5699	UHRR_uMRT_Combined	3
ENSG00000100335.15	ENST00000325301.7	=	UHRR_uMRT_Combined_batch_81.121.1	6	49	5698	UHRR_uMRT_Combined	2
ENSG00000110514.20	ENST00000706887.1	j	UHRR_uMRT_Combined_batch_43.152.3	33	7	5698	UHRR_uMRT_Combined	6
ENSG00000114120.14	ENST00000324194.12	=	UHRR_uMRT_Combined_batch_17.66.1	7	46	5697	UHRR_uMRT_Combined	3
ENSG00000109572.16	ENST00000507875.6	=	UHRR_uMRT_Combined_batch_20.225.3	12	4	5697	UHRR_uMRT_Combined	3
ENSG00000145780.8	ENST00000274457.5	=	UHRR_uMRT_Combined_batch_23.17.1	3	27	5697	UHRR_uMRT_Combined	2
ENSG00000145833.16	ENST00000452510.7	=	UHRR_uMRT_Combined_batch_23.112.1	23	109	5697	UHRR_uMRT_Combined	2
ENSG00000046604.15	ENST00000261590.13	=	UHRR_uMRT_Combined_batch_68.190.1	15	65	5697	UHRR_uMRT_Combined	1
ENSG00000140332.18	ENST00000451782.7	j	UHRR_uMRT_Combined_batch_58.25.2	19	18	5697	UHRR_uMRT_Combined	4
ENSG00000225210.11	ENST00000622815.1	k	UHRR_uMRT_Combined_batch_54.139.5	5	2	5697	UHRR_uMRT_Combined	3
ENSG00000156931.16	ENST00000469479.1	k	UHRR_uMRT_Combined_batch_18.18.4	45	2	5696	UHRR_uMRT_Combined	5
ENSG00000115568.16	ENST00000449707.5	=	UHRR_uMRT_Combined_batch_13.34.6	10	2	5695	UHRR_uMRT_Combined	7
ENSG00000085982.16	ENST00000678225.2	=	UHRR_uMRT_Combined_batch_14.6.2	32	2	5695	UHRR_uMRT_Combined	2
ENSG00000110514.20	ENST00000402192.6	j	UHRR_uMRT_Combined_batch_43.152.4	33	3	5695	UHRR_uMRT_Combined	6
ENSG00000163866.9	ENST00000521580.3	=	UHRR_uMRT_Combined_batch_3.48.1	2	134	5694	UHRR_uMRT_Combined	1
ENSG00000127663.16	ENST00000611640.4	=	UHRR_uMRT_Combined_batch_70.79.1	24	38	5693	UHRR_uMRT_Combined	2
ENSG00000172037.14	ENST00000305544.9	=	UHRR_uMRT_Combined_batch_15.190.1	32	54	5693	UHRR_uMRT_Combined	2
ENSG00000100416.15	ENST00000645190.1	j	UHRR_uMRT_Combined_batch_82.50.6	6	2	5693	UHRR_uMRT_Combined	13
ENSG00000160712.13	ENST00000476006.5	k	UHRR_uMRT_Combined_batch_6.28.3	10	2	5693	UHRR_uMRT_Combined	4
ENSG00000112659.14	ENST00000504647.1	k	UHRR_uMRT_Combined_batch_27.93.4	7	2	5693	UHRR_uMRT_Combined	4
ENSG00000085982.16	ENST00000251722.10	=	UHRR_uMRT_Combined_batch_14.6.1	32	5	5692	UHRR_uMRT_Combined	2
ENSG00000127616.22	ENST00000646693.2	=	UHRR_uMRT_Combined_batch_71.52.8	36	1	5690	UHRR_uMRT_Combined	11
ENSG00000204923.4	ENST00000377957.4	=	UHRR_uMRT_Combined_batch_10.50.1	4	3	5690	UHRR_uMRT_Combined	1
ENSG00000080839.12	ENST00000373664.8	=	UHRR_uMRT_Combined_batch_77.150.1	22	37	5690	UHRR_uMRT_Combined	1
ENSG00000225231.3	ENST00000670937.2	k	UHRR_uMRT_Combined_batch_48.73.3	3	2	5690	UHRR_uMRT_Combined	5
ENSG00000170144.23	ENST00000411529.6	=	UHRR_uMRT_Combined_batch_12.102.2	11	159	5688	UHRR_uMRT_Combined	4
ENSG00000110514.20	ENST00000395336.7	j	UHRR_uMRT_Combined_batch_43.152.5	33	2	5688	UHRR_uMRT_Combined	6
ENSG00000158195.11	ENST00000618852.5	=	UHRR_uMRT_Combined_batch_2.127.1	9	171	5687	UHRR_uMRT_Combined	1
ENSG00000272112.1	ENST00000607135.1	k	UHRR_uMRT_Combined_batch_24.19.1	1	3	5687	UHRR_uMRT_Combined	1
ENSG00000132470.14	ENST00000450894.7	=	UHRR_uMRT_Combined_batch_67.76.2	39	13	5686	UHRR_uMRT_Combined	3
ENSG00000254706.3	ENST00000431696.1	k	UHRR_uMRT_Combined_batch_7.31.1	12	10	5686	UHRR_uMRT_Combined	1
ENSG00000112531.17	ENST00000453779.6	=	UHRR_uMRT_Combined_batch_29.157.1	7	9	5685	UHRR_uMRT_Combined	2
ENSG00000003400.16	ENST00000286186.11	=	UHRR_uMRT_Combined_batch_12.205.2	10	4	5684	UHRR_uMRT_Combined	3
ENSG00000008735.14	ENST00000329492.6	=	UHRR_uMRT_Combined_batch_82.78.1	12	10	5684	UHRR_uMRT_Combined	2
ENSG00000274211.6	ENST00000612932.6	c	UHRR_uMRT_Combined_batch_64.277.1	1	6	5684	UHRR_uMRT_Combined	1
ENSG00000198420.10	ENST00000479870.6	j	UHRR_uMRT_Combined_batch_33.77.3	9	5	5684	UHRR_uMRT_Combined	6
ENSG00000163430.13	ENST00000295633.8	=	UHRR_uMRT_Combined_batch_16.236.1	11	469	5682	UHRR_uMRT_Combined	2
ENSG00000235106.11	ENST00000603928.3	=	UHRR_uMRT_Combined_batch_39.10.1	3	47	5682	UHRR_uMRT_Combined	2
ENSG00000140332.18	ENST00000557997.5	j	UHRR_uMRT_Combined_batch_58.25.1	19	27	5682	UHRR_uMRT_Combined	4
ENSG00000125740.15	ENST00000586615.5	=	UHRR_uMRT_Combined_batch_74.88.1	3	8	5681	UHRR_uMRT_Combined	3
ENSG00000048740.19	ENST00000417956.6	j	UHRR_uMRT_Combined_batch_39.159.2	14	12	5681	UHRR_uMRT_Combined	4
ENSG00000136848.19	ENST00000259371.7	j	UHRR_uMRT_Combined_batch_37.344.3	15	6	5681	UHRR_uMRT_Combined	4
ENSG00000161996.19	ENST00000549091.5	n	UHRR_uMRT_Combined_batch_59.164.7	39	1	5681	UHRR_uMRT_Combined	14
ENSG00000198677.13	ENST00000698490.1	=	UHRR_uMRT_Combined_batch_22.192.2	43	1	5680	UHRR_uMRT_Combined	3
ENSG00000112773.16	ENST00000369754.7	=	UHRR_uMRT_Combined_batch_28.22.3	3	5	5680	UHRR_uMRT_Combined	3
ENSG00000205356.10	ENST00000447648.7	j	UHRR_uMRT_Combined_batch_32.12.2	26	5	5679	UHRR_uMRT_Combined	4
ENSG00000144228.10	ENST00000420679.1	k	UHRR_uMRT_Combined_batch_11.229.2	12	3	5679	UHRR_uMRT_Combined	2
ENSG00000153187.21	ENST00000638952.1	=	UHRR_uMRT_Combined_batch_8.206.5	13	1	5678	UHRR_uMRT_Combined	6
ENSG00000167491.18	ENST00000360315.7	=	UHRR_uMRT_Combined_batch_72.95.1	12	2	5678	UHRR_uMRT_Combined	4
ENSG00000071655.18	ENST00000434436.8	=	UHRR_uMRT_Combined_batch_69.177.1	7	53	5678	UHRR_uMRT_Combined	3
ENSG00000125676.20	ENST00000245838.13	j	UHRR_uMRT_Combined_batch_84.27.3	39	4	5678	UHRR_uMRT_Combined	6
ENSG00000140265.14	ENST00000396976.6	j	UHRR_uMRT_Combined_batch_56.303.4	5	2	5678	UHRR_uMRT_Combined	4
ENSG00000177728.17	ENST00000314256.12	m	UHRR_uMRT_Combined_batch_67.78.6	31	1	5678	UHRR_uMRT_Combined	7
ENSG00000126012.14	ENST00000404049.7	=	UHRR_uMRT_Combined_batch_83.35.5	26	1	5677	UHRR_uMRT_Combined	5
ENSG00000198677.13	ENST00000358746.7	=	UHRR_uMRT_Combined_batch_22.192.1	43	85	5677	UHRR_uMRT_Combined	3
ENSG00000157827.20	ENST00000288670.14	j	UHRR_uMRT_Combined_batch_11.258.2	27	24	5677	UHRR_uMRT_Combined	3
ENSG00000291131.2	ENST00000795218.1	j	UHRR_uMRT_Combined_batch_75.98.1	5	4	5677	UHRR_uMRT_Combined	1
ENSG00000172716.17	ENST00000498396.2	k	UHRR_uMRT_Combined_batch_64.234.3	6	8	5677	UHRR_uMRT_Combined	6
ENSG00000143674.11	ENST00000366624.8	j	UHRR_uMRT_Combined_batch_8.141.2	9	4	5676	UHRR_uMRT_Combined	4
ENSG00000019186.10	ENST00000216862.8	m	UHRR_uMRT_Combined_batch_78.72.1	11	2	5676	UHRR_uMRT_Combined	2
ENSG00000186376.16	ENST00000370766.8	j	UHRR_uMRT_Combined_batch_84.78.4	7	1	5675	UHRR_uMRT_Combined	4
ENSG00000198420.10	ENST00000491908.1	k	UHRR_uMRT_Combined_batch_33.77.2	9	6	5675	UHRR_uMRT_Combined	6
ENSG00000105875.15	ENST00000682759.1	=	UHRR_uMRT_Combined_batch_33.7.2	14	1	5674	UHRR_uMRT_Combined	4
ENSG00000198742.10	ENST00000361368.7	=	UHRR_uMRT_Combined_batch_32.18.1	18	33	5674	UHRR_uMRT_Combined	1
ENSG00000228223.4	ENST00000411553.3	c	UHRR_uMRT_Combined_batch_25.263.1	1	13	5674	UHRR_uMRT_Combined	1
ENSG00000101849.18	ENST00000422314.5	k	UHRR_uMRT_Combined_batch_82.102.1	17	39	5673	UHRR_uMRT_Combined	3
ENSG00000181852.18	ENST00000345093.9	j	UHRR_uMRT_Combined_batch_50.61.1	8	5	5672	UHRR_uMRT_Combined	4
ENSG00000143248.13	ENST00000313961.10	=	UHRR_uMRT_Combined_batch_7.44.2	5	24	5670	UHRR_uMRT_Combined	2
ENSG00000106608.17	ENST00000336086.10	=	UHRR_uMRT_Combined_batch_30.223.3	4	6	5669	UHRR_uMRT_Combined	6
ENSG00000114867.22	ENST00000342981.8	=	UHRR_uMRT_Combined_batch_18.16.4	32	24	5669	UHRR_uMRT_Combined	4
ENSG00000183508.5	ENST00000369448.4	=	UHRR_uMRT_Combined_batch_5.175.1	2	37	5669	UHRR_uMRT_Combined	1
ENSG00000088367.23	ENST00000373945.5	k	UHRR_uMRT_Combined_batch_77.124.6	18	6	5669	UHRR_uMRT_Combined	11
ENSG00000024048.11	ENST00000372899.6	=	UHRR_uMRT_Combined_batch_27.74.3	47	3	5668	UHRR_uMRT_Combined	4
ENSG00000110066.16	ENST00000304363.9	j	UHRR_uMRT_Combined_batch_45.110.2	10	9	5668	UHRR_uMRT_Combined	6
ENSG00000074621.14	ENST00000505666.2	k	UHRR_uMRT_Combined_batch_57.149.1	11	4	5667	UHRR_uMRT_Combined	2
ENSG00000120899.18	ENST00000482543.1	k	UHRR_uMRT_Combined_batch_33.346.4	30	2	5666	UHRR_uMRT_Combined	4
ENSG00000151693.11	ENST00000281419.8	=	UHRR_uMRT_Combined_batch_8.277.2	28	3	5665	UHRR_uMRT_Combined	3
ENSG00000169925.17	ENST00000303407.12	=	UHRR_uMRT_Combined_batch_39.11.1	12	59	5663	UHRR_uMRT_Combined	1
ENSG00000171940.14	ENST00000437222.1	k	UHRR_uMRT_Combined_batch_78.66.3	5	13	5663	UHRR_uMRT_Combined	3
ENSG00000155657.29	ENST00000342175.12	c	UHRR_uMRT_Combined_batch_12.122.1	6	2	5662	UHRR_uMRT_Combined	1
ENSG00000101104.13	ENST00000465761.1	k	UHRR_uMRT_Combined_batch_77.198.3	12	1	5662	UHRR_uMRT_Combined	4
ENSG00000104320.15	ENST00000474821.2	=	UHRR_uMRT_Combined_batch_34.224.4	2	1	5661	UHRR_uMRT_Combined	4
ENSG00000182534.14	ENST00000355797.7	=	UHRR_uMRT_Combined_batch_67.126.1	4	12	5661	UHRR_uMRT_Combined	3
ENSG00000263069.6	ENST00000573394.1	=	UHRR_uMRT_Combined_batch_67.185.1	2	1	5661	UHRR_uMRT_Combined	1
ENSG00000155097.12	ENST00000518738.2	=	UHRR_uMRT_Combined_batch_35.34.1	13	105	5659	UHRR_uMRT_Combined	1
ENSG00000164180.14	ENST00000514135.5	j	UHRR_uMRT_Combined_batch_22.217.1	14	2	5659	UHRR_uMRT_Combined	5
ENSG00000118454.13	ENST00000370944.9	=	UHRR_uMRT_Combined_batch_4.172.1	13	19	5658	UHRR_uMRT_Combined	4
ENSG00000128294.16	ENST00000338754.9	=	UHRR_uMRT_Combined_batch_80.155.1	7	17	5658	UHRR_uMRT_Combined	1
ENSG00000133422.14	ENST00000397641.8	=	UHRR_uMRT_Combined_batch_81.10.1	26	28	5657	UHRR_uMRT_Combined	1
ENSG00000126003.7	ENST00000246229.5	=	UHRR_uMRT_Combined_batch_77.66.1	3	62	5656	UHRR_uMRT_Combined	1
ENSG00000109670.17	ENST00000603548.6	=	UHRR_uMRT_Combined_batch_20.173.1	12	4	5653	UHRR_uMRT_Combined	3
ENSG00000182606.18	ENST00000487159.5	j	UHRR_uMRT_Combined_batch_15.79.1	17	16	5653	UHRR_uMRT_Combined	6
ENSG00000272994.3	ENST00000729451.1	j	UHRR_uMRT_Combined_batch_11.46.1	2	2	5653	UHRR_uMRT_Combined	4
ENSG00000063438.20	ENST00000684583.1	=	UHRR_uMRT_Combined_batch_21.42.1	11	23	5652	UHRR_uMRT_Combined	2
ENSG00000055609.21	ENST00000679560.1	c	UHRR_uMRT_Combined_batch_33.176.1	18	13	5652	UHRR_uMRT_Combined	7
ENSG00000154864.14	ENST00000674853.1	j	UHRR_uMRT_Combined_batch_68.160.4	8	1	5651	UHRR_uMRT_Combined	4
ENSG00000168772.12	ENST00000394767.3	j	UHRR_uMRT_Combined_batch_20.18.2	4	2	5651	UHRR_uMRT_Combined	2
ENSG00000125875.15	ENST00000681389.1	=	UHRR_uMRT_Combined_batch_76.113.6	7	1	5650	UHRR_uMRT_Combined	6
ENSG00000091136.15	ENST00000222399.11	=	UHRR_uMRT_Combined_batch_32.150.1	34	184	5650	UHRR_uMRT_Combined	5
ENSG00000111727.12	ENST00000229330.9	=	UHRR_uMRT_Combined_batch_51.188.1	15	9	5650	UHRR_uMRT_Combined	1
ENSG00000159753.15	ENST00000334583.11	m	UHRR_uMRT_Combined_batch_62.67.7	29	1	5650	UHRR_uMRT_Combined	9
ENSG00000184916.9	ENST00000347004.2	=	UHRR_uMRT_Combined_batch_56.106.2	25	1	5649	UHRR_uMRT_Combined	4
ENSG00000145041.17	ENST00000684031.1	=	UHRR_uMRT_Combined_batch_15.247.3	25	7	5649	UHRR_uMRT_Combined	3
ENSG00000135476.12	ENST00000257934.9	j	UHRR_uMRT_Combined_batch_49.78.4	30	2	5649	UHRR_uMRT_Combined	4
ENSG00000044090.13	ENST00000265348.9	m	UHRR_uMRT_Combined_batch_27.108.4	25	2	5649	UHRR_uMRT_Combined	5
ENSG00000159658.15	ENST00000674435.1	=	UHRR_uMRT_Combined_batch_4.16.1	10	35	5647	UHRR_uMRT_Combined	4
ENSG00000029363.17	ENST00000527613.5	=	UHRR_uMRT_Combined_batch_29.9.3	14	3	5647	UHRR_uMRT_Combined	3
ENSG00000116698.22	ENST00000419169.5	k	UHRR_uMRT_Combined_batch_7.162.3	21	9	5647	UHRR_uMRT_Combined	7
ENSG00000130529.16	ENST00000601347.1	k	UHRR_uMRT_Combined_batch_74.206.3	23	1	5646	UHRR_uMRT_Combined	6
ENSG00000305363.1	ENST00000810622.1	j	UHRR_uMRT_Combined_batch_82.145.1	2	6	5645	UHRR_uMRT_Combined	1
ENSG00000134030.14	ENST00000382998.8	j	UHRR_uMRT_Combined_batch_68.259.2	12	4	5644	UHRR_uMRT_Combined	3
ENSG00000081377.17	ENST00000463569.5	=	UHRR_uMRT_Combined_batch_37.190.3	14	3	5643	UHRR_uMRT_Combined	3
ENSG00000204267.19	ENST00000374897.4	=	UHRR_uMRT_Combined_batch_26.32.1	12	32	5643	UHRR_uMRT_Combined	2
ENSG00000168874.14	ENST00000716557.1	=	UHRR_uMRT_Combined_batch_10.179.1	3	11	5642	UHRR_uMRT_Combined	2
ENSG00000155903.14	ENST00000286364.9	=	UHRR_uMRT_Combined_batch_17.81.1	24	20	5641	UHRR_uMRT_Combined	2
ENSG00000270231.5	ENST00000652355.1	j	UHRR_uMRT_Combined_batch_5.233.2	26	4	5641	UHRR_uMRT_Combined	7
ENSG00000099250.18	ENST00000374867.7	k	UHRR_uMRT_Combined_batch_39.267.4	18	4	5641	UHRR_uMRT_Combined	6
ENSG00000178401.16	ENST00000549441.7	m	UHRR_uMRT_Combined_batch_49.13.3	2	1	5641	UHRR_uMRT_Combined	3
ENSG00000146872.19	ENST00000346027.10	=	UHRR_uMRT_Combined_batch_66.218.2	22	19	5640	UHRR_uMRT_Combined	6
ENSG00000152413.15	ENST00000334082.11	=	UHRR_uMRT_Combined_batch_22.138.1	9	21	5640	UHRR_uMRT_Combined	1
ENSG00000196247.13	ENST00000620827.6	=	UHRR_uMRT_Combined_batch_31.64.1	4	11	5639	UHRR_uMRT_Combined	4
ENSG00000041982.17	ENST00000537320.6	=	UHRR_uMRT_Combined_batch_37.359.3	21	11	5638	UHRR_uMRT_Combined	7
ENSG00000186340.17	ENST00000617924.6	=	UHRR_uMRT_Combined_batch_29.174.2	22	199	5638	UHRR_uMRT_Combined	2
ENSG00000164169.13	ENST00000322396.7	m	UHRR_uMRT_Combined_batch_20.156.2	11	2	5638	UHRR_uMRT_Combined	2
ENSG00000108239.9	ENST00000225235.5	=	UHRR_uMRT_Combined_batch_40.269.1	13	8	5637	UHRR_uMRT_Combined	1
ENSG00000180921.7	ENST00000388913.4	=	UHRR_uMRT_Combined_batch_35.209.1	5	42	5637	UHRR_uMRT_Combined	1
ENSG00000167258.16	ENST00000430627.6	j	UHRR_uMRT_Combined_batch_65.8.5	13	3	5637	UHRR_uMRT_Combined	9
ENSG00000198420.10	ENST00000478172.1	k	UHRR_uMRT_Combined_batch_33.77.4	9	3	5637	UHRR_uMRT_Combined	6
ENSG00000273295.1	ENST00000609510.1	k	UHRR_uMRT_Combined_batch_80.141.1	1	1	5637	UHRR_uMRT_Combined	1
ENSG00000112406.5	ENST00000367658.3	=	UHRR_uMRT_Combined_batch_29.41.1	4	20	5636	UHRR_uMRT_Combined	1
ENSG00000070371.16	ENST00000427926.6	j	UHRR_uMRT_Combined_batch_80.36.3	34	2	5636	UHRR_uMRT_Combined	4
ENSG00000183682.8	ENST00000331593.6	=	UHRR_uMRT_Combined_batch_3.117.1	7	3	5635	UHRR_uMRT_Combined	1
ENSG00000263956.8	ENST00000614015.4	k	UHRR_uMRT_Combined_batch_5.245.4	24	2	5634	UHRR_uMRT_Combined	5
ENSG00000198853.12	ENST00000455600.1	=	UHRR_uMRT_Combined_batch_36.199.2	12	2	5633	UHRR_uMRT_Combined	3
ENSG00000132466.20	ENST00000330838.10	j	UHRR_uMRT_Combined_batch_19.153.5	24	4	5633	UHRR_uMRT_Combined	5
ENSG00000145725.21	ENST00000698750.1	=	UHRR_uMRT_Combined_batch_22.232.7	30	3	5632	UHRR_uMRT_Combined	8
ENSG00000077684.16	ENST00000610919.4	=	UHRR_uMRT_Combined_batch_20.122.6	11	13	5632	UHRR_uMRT_Combined	6
ENSG00000135763.10	ENST00000258243.7	j	UHRR_uMRT_Combined_batch_8.124.2	10	12	5632	UHRR_uMRT_Combined	2
ENSG00000164938.14	ENST00000448464.6	=	UHRR_uMRT_Combined_batch_34.255.2	5	11	5631	UHRR_uMRT_Combined	2
ENSG00000198604.11	ENST00000358716.8	=	UHRR_uMRT_Combined_batch_54.268.2	26	11	5630	UHRR_uMRT_Combined	3
ENSG00000157827.20	ENST00000288670.14	=	UHRR_uMRT_Combined_batch_11.258.3	26	3	5630	UHRR_uMRT_Combined	3
ENSG00000110274.16	ENST00000533570.1	k	UHRR_uMRT_Combined_batch_46.205.3	32	3	5630	UHRR_uMRT_Combined	4
ENSG00000116698.22	ENST00000515829.6	=	UHRR_uMRT_Combined_batch_7.162.7	22	28	5629	UHRR_uMRT_Combined	7
ENSG00000291207.2	ENST00000689506.2	=	UHRR_uMRT_Combined_batch_31.9.1	10	5	5629	UHRR_uMRT_Combined	3
ENSG00000158691.16	ENST00000361028.6	=	UHRR_uMRT_Combined_batch_25.213.2	5	2	5629	UHRR_uMRT_Combined	2
ENSG00000159658.15	ENST00000674268.1	j	UHRR_uMRT_Combined_batch_4.16.3	10	5	5629	UHRR_uMRT_Combined	4
ENSG00000159399.10	ENST00000290573.7	=	UHRR_uMRT_Combined_batch_10.160.1	18	136	5626	UHRR_uMRT_Combined	2
ENSG00000145362.21	ENST00000514960.5	k	UHRR_uMRT_Combined_batch_20.71.2	24	2	5626	UHRR_uMRT_Combined	2
ENSG00000260412.1	ENST00000566293.1	c	UHRR_uMRT_Combined_batch_36.141.1	1	1	5625	UHRR_uMRT_Combined	1
ENSG00000145725.21	ENST00000321521.13	j	UHRR_uMRT_Combined_batch_22.232.3	29	9	5623	UHRR_uMRT_Combined	8
ENSG00000140396.13	ENST00000518363.2	=	UHRR_uMRT_Combined_batch_34.148.2	11	3	5621	UHRR_uMRT_Combined	3
ENSG00000231528.4	ENST00000453010.2	=	UHRR_uMRT_Combined_batch_37.293.1	3	4	5621	UHRR_uMRT_Combined	1
ENSG00000074657.14	ENST00000592452.5	k	UHRR_uMRT_Combined_batch_69.41.6	10	2	5621	UHRR_uMRT_Combined	6
ENSG00000187837.5	ENST00000718281.1	k	UHRR_uMRT_Combined_batch_25.159.1	1	12	5621	UHRR_uMRT_Combined	1
ENSG00000168781.24	ENST00000381885.5	=	UHRR_uMRT_Combined_batch_56.302.2	30	3	5620	UHRR_uMRT_Combined	9
ENSG00000108107.15	ENST00000426763.3	=	UHRR_uMRT_Combined_batch_75.168.5	2	3	5620	UHRR_uMRT_Combined	5
ENSG00000214367.10	ENST00000243706.8	=	UHRR_uMRT_Combined_batch_18.167.3	5	2	5620	UHRR_uMRT_Combined	5
ENSG00000058272.19	ENST00000450142.7	=	UHRR_uMRT_Combined_batch_51.99.3	25	3	5620	UHRR_uMRT_Combined	4
ENSG00000011275.19	ENST00000425013.6	=	UHRR_uMRT_Combined_batch_30.5.1	17	26	5620	UHRR_uMRT_Combined	2
ENSG00000115616.3	ENST00000233969.3	=	UHRR_uMRT_Combined_batch_11.40.1	12	2	5620	UHRR_uMRT_Combined	1
ENSG00000004468.13	ENST00000226279.8	=	UHRR_uMRT_Combined_batch_18.257.1	8	29	5620	UHRR_uMRT_Combined	1
ENSG00000102384.14	ENST00000682095.1	n	UHRR_uMRT_Combined_batch_83.172.8	20	2	5620	UHRR_uMRT_Combined	8
ENSG00000018189.13	ENST00000417478.6	=	UHRR_uMRT_Combined_batch_19.144.4	12	5	5618	UHRR_uMRT_Combined	6
ENSG00000196652.12	ENST00000454175.1	=	UHRR_uMRT_Combined_batch_32.43.6	5	2	5618	UHRR_uMRT_Combined	6
ENSG00000147050.18	ENST00000675577.1	=	UHRR_uMRT_Combined_batch_82.205.1	28	6	5618	UHRR_uMRT_Combined	5
ENSG00000156273.16	ENST00000286800.8	=	UHRR_uMRT_Combined_batch_79.147.1	5	6	5618	UHRR_uMRT_Combined	4
ENSG00000172037.14	ENST00000418109.5	=	UHRR_uMRT_Combined_batch_15.190.2	33	14	5618	UHRR_uMRT_Combined	2
ENSG00000145332.14	ENST00000273963.10	=	UHRR_uMRT_Combined_batch_19.234.1	10	18	5618	UHRR_uMRT_Combined	2
ENSG00000179981.11	ENST00000580243.3	=	UHRR_uMRT_Combined_batch_69.86.2	2	27	5617	UHRR_uMRT_Combined	2
ENSG00000196586.17	ENST00000369975.6	=	UHRR_uMRT_Combined_batch_28.10.1	32	31	5617	UHRR_uMRT_Combined	1
ENSG00000180900.20	ENST00000356994.7	j	UHRR_uMRT_Combined_batch_35.217.6	37	6	5617	UHRR_uMRT_Combined	9
ENSG00000139044.12	ENST00000535402.1	k	UHRR_uMRT_Combined_batch_47.103.3	10	2	5617	UHRR_uMRT_Combined	3
ENSG00000178177.17	ENST00000326877.8	=	UHRR_uMRT_Combined_batch_18.280.1	7	8	5616	UHRR_uMRT_Combined	6
ENSG00000260293.2	ENST00000561847.2	k	UHRR_uMRT_Combined_batch_60.20.1	1	2	5616	UHRR_uMRT_Combined	1
ENSG00000187607.16	ENST00000464847.6	=	UHRR_uMRT_Combined_batch_64.48.5	5	1	5615	UHRR_uMRT_Combined	5
ENSG00000065361.17	ENST00000267101.8	=	UHRR_uMRT_Combined_batch_50.65.2	28	79	5615	UHRR_uMRT_Combined	2
ENSG00000090006.18	ENST00000308370.11	j	UHRR_uMRT_Combined_batch_73.121.5	31	2	5615	UHRR_uMRT_Combined	12
ENSG00000139354.11	ENST00000266754.9	=	UHRR_uMRT_Combined_batch_51.153.3	9	4	5614	UHRR_uMRT_Combined	3
ENSG00000162512.16	ENST00000336798.11	=	UHRR_uMRT_Combined_batch_2.169.2	3	1	5614	UHRR_uMRT_Combined	2
ENSG00000295873.1	ENST00000733414.1	k	UHRR_uMRT_Combined_batch_48.102.15	22	1	5614	UHRR_uMRT_Combined	5
ENSG00000061337.16	ENST00000265801.6	k	UHRR_uMRT_Combined_batch_33.284.2	4	4	5614	UHRR_uMRT_Combined	2
ENSG00000169507.10	ENST00000493887.5	k	UHRR_uMRT_Combined_batch_12.28.1	7	1	5614	UHRR_uMRT_Combined	1
ENSG00000047849.22	ENST00000395734.8	=	UHRR_uMRT_Combined_batch_15.166.5	18	1	5613	UHRR_uMRT_Combined	6
ENSG00000235568.7	ENST00000329021.10	=	UHRR_uMRT_Combined_batch_81.168.1	6	6	5613	UHRR_uMRT_Combined	1
ENSG00000180900.20	ENST00000356994.7	=	UHRR_uMRT_Combined_batch_35.217.9	37	2	5612	UHRR_uMRT_Combined	9
ENSG00000186376.16	ENST00000370766.8	=	UHRR_uMRT_Combined_batch_84.78.2	7	2	5611	UHRR_uMRT_Combined	4
ENSG00000102580.15	ENST00000602402.6	=	UHRR_uMRT_Combined_batch_54.35.1	12	64	5611	UHRR_uMRT_Combined	1
ENSG00000099250.18	ENST00000374867.7	=	UHRR_uMRT_Combined_batch_39.267.1	17	34	5610	UHRR_uMRT_Combined	6
ENSG00000139436.22	ENST00000355312.8	=	UHRR_uMRT_Combined_batch_51.242.1	20	15	5610	UHRR_uMRT_Combined	5
ENSG00000176399.4	ENST00000325870.3	=	UHRR_uMRT_Combined_batch_36.125.1	2	1	5610	UHRR_uMRT_Combined	1
ENSG00000082497.12	ENST00000490620.5	k	UHRR_uMRT_Combined_batch_7.327.2	5	5	5610	UHRR_uMRT_Combined	3
ENSG00000165731.22	ENST00000355710.8	=	UHRR_uMRT_Combined_batch_39.286.1	20	5	5609	UHRR_uMRT_Combined	5
ENSG00000174799.12	ENST00000257287.5	=	UHRR_uMRT_Combined_batch_19.103.3	26	14	5609	UHRR_uMRT_Combined	5
ENSG00000291080.2	ENST00000734586.1	=	UHRR_uMRT_Combined_batch_36.35.2	6	3	5608	UHRR_uMRT_Combined	7
ENSG00000215252.12	ENST00000683415.1	=	UHRR_uMRT_Combined_batch_56.223.2	24	3	5607	UHRR_uMRT_Combined	4
ENSG00000139436.22	ENST00000355312.8	j	UHRR_uMRT_Combined_batch_51.242.3	20	4	5607	UHRR_uMRT_Combined	5
ENSG00000081377.17	ENST00000375241.6	=	UHRR_uMRT_Combined_batch_37.190.2	14	4	5606	UHRR_uMRT_Combined	3
ENSG00000007168.15	ENST00000397195.10	=	UHRR_uMRT_Combined_batch_63.62.1	11	163	5606	UHRR_uMRT_Combined	1
ENSG00000160991.17	ENST00000356387.6	=	UHRR_uMRT_Combined_batch_32.106.1	4	7	5605	UHRR_uMRT_Combined	5
ENSG00000164938.14	ENST00000342697.5	=	UHRR_uMRT_Combined_batch_34.255.1	4	17	5605	UHRR_uMRT_Combined	2
ENSG00000033800.14	ENST00000249636.11	=	UHRR_uMRT_Combined_batch_58.12.1	14	51	5605	UHRR_uMRT_Combined	1
ENSG00000100523.17	ENST00000357758.3	=	UHRR_uMRT_Combined_batch_55.67.2	12	4	5604	UHRR_uMRT_Combined	3
ENSG00000110274.16	ENST00000527609.5	k	UHRR_uMRT_Combined_batch_46.205.2	32	4	5604	UHRR_uMRT_Combined	4
ENSG00000083223.18	ENST00000375963.8	=	UHRR_uMRT_Combined_batch_37.121.1	27	14	5603	UHRR_uMRT_Combined	4
ENSG00000179119.15	ENST00000336349.6	=	UHRR_uMRT_Combined_batch_43.23.1	6	40	5603	UHRR_uMRT_Combined	1
ENSG00000112130.17	ENST00000373479.9	=	UHRR_uMRT_Combined_batch_27.38.1	8	71	5603	UHRR_uMRT_Combined	1
ENSG00000234752.2	ENST00000837059.1	j	UHRR_uMRT_Combined_batch_39.153.2	2	3	5603	UHRR_uMRT_Combined	6
ENSG00000058272.19	ENST00000450142.7	j	UHRR_uMRT_Combined_batch_51.99.1	24	49	5603	UHRR_uMRT_Combined	4
ENSG00000215769.9	ENST00000717266.1	n	UHRR_uMRT_Combined_batch_66.255.2	9	1	5603	UHRR_uMRT_Combined	1
ENSG00000135763.10	ENST00000258243.7	=	UHRR_uMRT_Combined_batch_8.124.1	10	16	5601	UHRR_uMRT_Combined	2
ENSG00000290948.2	ENST00000618267.5	m	UHRR_uMRT_Combined_batch_58.159.14	5	1	5601	UHRR_uMRT_Combined	14
ENSG00000163946.14	ENST00000493960.6	=	UHRR_uMRT_Combined_batch_16.38.3	24	53	5600	UHRR_uMRT_Combined	3
ENSG00000102384.14	ENST00000682095.1	=	UHRR_uMRT_Combined_batch_83.172.3	22	6	5599	UHRR_uMRT_Combined	8
ENSG00000112893.10	ENST00000503970.2	=	UHRR_uMRT_Combined_batch_23.1.2	2	6	5599	UHRR_uMRT_Combined	2
ENSG00000112773.16	ENST00000320172.11	=	UHRR_uMRT_Combined_batch_28.22.1	3	56	5598	UHRR_uMRT_Combined	3
ENSG00000127616.22	ENST00000344626.10	=	UHRR_uMRT_Combined_batch_71.52.7	35	7	5597	UHRR_uMRT_Combined	11
ENSG00000153885.15	ENST00000430256.3	=	UHRR_uMRT_Combined_batch_72.139.5	6	4	5597	UHRR_uMRT_Combined	6
ENSG00000125676.20	ENST00000245838.13	=	UHRR_uMRT_Combined_batch_84.27.1	39	20	5597	UHRR_uMRT_Combined	6
ENSG00000117461.15	ENST00000262741.10	=	UHRR_uMRT_Combined_batch_4.2.1	10	45	5597	UHRR_uMRT_Combined	2
ENSG00000161996.19	ENST00000549091.5	=	UHRR_uMRT_Combined_batch_59.164.2	41	3	5596	UHRR_uMRT_Combined	14
ENSG00000163904.13	ENST00000296257.10	=	UHRR_uMRT_Combined_batch_18.20.1	17	58	5596	UHRR_uMRT_Combined	1
ENSG00000180900.20	ENST00000674065.1	k	UHRR_uMRT_Combined_batch_35.217.7	37	5	5596	UHRR_uMRT_Combined	9
ENSG00000115827.14	ENST00000339506.7	k	UHRR_uMRT_Combined_batch_12.44.5	12	5	5595	UHRR_uMRT_Combined	7
ENSG00000127663.16	ENST00000159111.9	=	UHRR_uMRT_Combined_batch_70.79.2	23	6	5594	UHRR_uMRT_Combined	2
ENSG00000115020.17	ENST00000264380.9	j	UHRR_uMRT_Combined_batch_12.256.5	6	7	5594	UHRR_uMRT_Combined	5
ENSG00000106278.12	ENST00000651065.1	j	UHRR_uMRT_Combined_batch_32.195.2	30	3	5594	UHRR_uMRT_Combined	5
ENSG00000171791.14	ENST00000678301.1	=	UHRR_uMRT_Combined_batch_69.53.1	2	4	5593	UHRR_uMRT_Combined	4
ENSG00000196549.13	ENST00000460393.6	=	UHRR_uMRT_Combined_batch_17.146.2	23	14	5593	UHRR_uMRT_Combined	4
ENSG00000154639.19	ENST00000284878.12	=	UHRR_uMRT_Combined_batch_79.89.1	7	41	5593	UHRR_uMRT_Combined	1
ENSG00000108924.14	ENST00000226067.10	=	UHRR_uMRT_Combined_batch_66.128.1	4	35	5592	UHRR_uMRT_Combined	3
ENSG00000012048.26	ENST00000618469.2	j	UHRR_uMRT_Combined_batch_65.147.14	14	2	5592	UHRR_uMRT_Combined	14
ENSG00000146414.17	ENST00000417762.5	k	UHRR_uMRT_Combined_batch_29.54.1	30	1	5592	UHRR_uMRT_Combined	5
ENSG00000279834.1	ENST00000625077.1	o	UHRR_uMRT_Combined_batch_58.150.1	1	1	5592	UHRR_uMRT_Combined	1
ENSG00000204792.3	ENST00000717897.1	=	UHRR_uMRT_Combined_batch_10.161.3	5	1	5591	UHRR_uMRT_Combined	3
ENSG00000060656.20	ENST00000373779.8	=	UHRR_uMRT_Combined_batch_2.167.1	30	16	5591	UHRR_uMRT_Combined	2
ENSG00000125676.20	ENST00000245838.13	j	UHRR_uMRT_Combined_batch_84.27.2	39	7	5591	UHRR_uMRT_Combined	6
ENSG00000101265.16	ENST00000379400.8	j	UHRR_uMRT_Combined_batch_76.168.1	12	12	5591	UHRR_uMRT_Combined	4
ENSG00000111912.20	ENST00000392477.7	=	UHRR_uMRT_Combined_batch_28.202.4	16	4	5590	UHRR_uMRT_Combined	6
ENSG00000077782.23	ENST00000532791.5	=	UHRR_uMRT_Combined_batch_34.66.3	18	6	5590	UHRR_uMRT_Combined	6
ENSG00000198521.12	ENST00000594012.5	=	UHRR_uMRT_Combined_batch_72.74.2	7	2	5590	UHRR_uMRT_Combined	4
ENSG00000166881.10	ENST00000300128.9	=	UHRR_uMRT_Combined_batch_50.94.1	9	40	5590	UHRR_uMRT_Combined	2
ENSG00000152520.14	ENST00000380958.8	=	UHRR_uMRT_Combined_batch_53.142.2	19	11	5590	UHRR_uMRT_Combined	2
ENSG00000101298.15	ENST00000381867.6	=	UHRR_uMRT_Combined_batch_76.120.1	7	4	5590	UHRR_uMRT_Combined	2
ENSG00000123094.16	ENST00000535907.5	k	UHRR_uMRT_Combined_batch_48.164.4	6	2	5590	UHRR_uMRT_Combined	4
ENSG00000157600.13	ENST00000372068.7	=	UHRR_uMRT_Combined_batch_83.236.2	7	47	5589	UHRR_uMRT_Combined	3
ENSG00000089737.19	ENST00000555762.1	=	UHRR_uMRT_Combined_batch_55.329.2	8	11	5589	UHRR_uMRT_Combined	2
ENSG00000101265.16	ENST00000379400.8	j	UHRR_uMRT_Combined_batch_76.168.3	13	5	5587	UHRR_uMRT_Combined	4
ENSG00000095637.23	ENST00000371241.5	k	UHRR_uMRT_Combined_batch_40.272.1	23	7	5587	UHRR_uMRT_Combined	1
ENSG00000162105.21	ENST00000601538.6	c	UHRR_uMRT_Combined_batch_45.166.1	1	6	5586	UHRR_uMRT_Combined	2
ENSG00000088367.23	ENST00000441639.5	j	UHRR_uMRT_Combined_batch_77.124.1	19	3	5586	UHRR_uMRT_Combined	11
ENSG00000111077.18	ENST00000552403.5	k	UHRR_uMRT_Combined_batch_49.83.5	25	1	5586	UHRR_uMRT_Combined	5
ENSG00000167244.22	ENST00000416167.7	=	UHRR_uMRT_Combined_batch_42.25.2	4	824	5585	UHRR_uMRT_Combined	4
ENSG00000175662.19	ENST00000581396.6	=	UHRR_uMRT_Combined_batch_64.98.2	14	2	5585	UHRR_uMRT_Combined	2
ENSG00000145287.12	ENST00000411416.7	=	UHRR_uMRT_Combined_batch_19.216.1	5	2	5584	UHRR_uMRT_Combined	4
ENSG00000162636.16	ENST00000370035.8	=	UHRR_uMRT_Combined_batch_5.70.1	11	83	5584	UHRR_uMRT_Combined	1
ENSG00000134444.15	ENST00000398130.6	j	UHRR_uMRT_Combined_batch_69.61.3	29	1	5584	UHRR_uMRT_Combined	4
ENSG00000170322.15	ENST00000529319.5	k	UHRR_uMRT_Combined_batch_47.59.6	28	1	5584	UHRR_uMRT_Combined	11
ENSG00000133302.13	ENST00000265140.10	=	UHRR_uMRT_Combined_batch_22.247.1	21	61	5583	UHRR_uMRT_Combined	3
ENSG00000151693.11	ENST00000315273.4	=	UHRR_uMRT_Combined_batch_8.277.1	27	33	5582	UHRR_uMRT_Combined	3
ENSG00000198945.8	ENST00000361794.7	n	UHRR_uMRT_Combined_batch_28.214.2	21	2	5582	UHRR_uMRT_Combined	3
ENSG00000102893.18	ENST00000566044.5	=	UHRR_uMRT_Combined_batch_61.192.3	32	17	5581	UHRR_uMRT_Combined	4
ENSG00000085382.12	ENST00000517424.1	=	UHRR_uMRT_Combined_batch_28.94.2	13	2	5580	UHRR_uMRT_Combined	2
ENSG00000127616.22	ENST00000646484.1	=	UHRR_uMRT_Combined_batch_71.52.1	34	33	5579	UHRR_uMRT_Combined	11
ENSG00000011021.23	ENST00000346436.11	=	UHRR_uMRT_Combined_batch_1.172.1	23	7	5579	UHRR_uMRT_Combined	3
ENSG00000173276.14	ENST00000398511.3	=	UHRR_uMRT_Combined_batch_79.222.3	2	12	5578	UHRR_uMRT_Combined	4
ENSG00000196549.13	ENST00000675418.2	=	UHRR_uMRT_Combined_batch_17.146.3	23	4	5578	UHRR_uMRT_Combined	4
ENSG00000097007.20	ENST00000318560.6	=	UHRR_uMRT_Combined_batch_38.110.3	11	55	5578	UHRR_uMRT_Combined	3
ENSG00000151067.23	ENST00000327702.12	c	UHRR_uMRT_Combined_batch_47.152.1	29	1	5578	UHRR_uMRT_Combined	1
ENSG00000261349.1	ENST00000566714.1	m	UHRR_uMRT_Combined_batch_2.88.1	1	6	5578	UHRR_uMRT_Combined	1
ENSG00000151148.14	ENST00000434735.6	=	UHRR_uMRT_Combined_batch_51.231.1	28	11	5577	UHRR_uMRT_Combined	6
ENSG00000123983.15	ENST00000357430.8	=	UHRR_uMRT_Combined_batch_13.79.2	17	107	5577	UHRR_uMRT_Combined	2
ENSG00000120693.16	ENST00000715264.1	=	UHRR_uMRT_Combined_batch_53.177.1	7	4	5577	UHRR_uMRT_Combined	1
ENSG00000161217.12	ENST00000411591.5	k	UHRR_uMRT_Combined_batch_18.87.2	9	11	5577	UHRR_uMRT_Combined	4
ENSG00000138316.11	ENST00000373207.2	=	UHRR_uMRT_Combined_batch_40.115.1	22	6	5576	UHRR_uMRT_Combined	2
ENSG00000108375.13	ENST00000584437.5	=	UHRR_uMRT_Combined_batch_66.168.1	9	15	5575	UHRR_uMRT_Combined	5
ENSG00000174437.18	ENST00000313432.5	=	UHRR_uMRT_Combined_batch_51.249.3	2	1	5575	UHRR_uMRT_Combined	3
ENSG00000168772.12	ENST00000394767.3	=	UHRR_uMRT_Combined_batch_20.18.1	3	2	5575	UHRR_uMRT_Combined	2
ENSG00000120071.15	ENST00000432791.7	=	UHRR_uMRT_Combined_batch_66.52.1	15	23	5574	UHRR_uMRT_Combined	7
ENSG00000165105.10	ENST00000376447.4	=	UHRR_uMRT_Combined_batch_37.111.1	17	7	5574	UHRR_uMRT_Combined	1
ENSG00000198542.15	ENST00000545560.6	j	UHRR_uMRT_Combined_batch_54.82.2	12	4	5574	UHRR_uMRT_Combined	2
ENSG00000149294.18	ENST00000533073.5	k	UHRR_uMRT_Combined_batch_46.170.2	18	4	5574	UHRR_uMRT_Combined	4
ENSG00000106278.12	ENST00000449182.1	=	UHRR_uMRT_Combined_batch_32.195.1	29	4	5573	UHRR_uMRT_Combined	5
ENSG00000089737.19	ENST00000621632.5	=	UHRR_uMRT_Combined_batch_55.329.1	9	235	5573	UHRR_uMRT_Combined	2
ENSG00000119042.18	ENST00000417098.6	=	UHRR_uMRT_Combined_batch_12.191.1	11	14	5573	UHRR_uMRT_Combined	1
ENSG00000136021.19	ENST00000549687.5	k	UHRR_uMRT_Combined_batch_51.169.1	18	46	5573	UHRR_uMRT_Combined	2
ENSG00000067596.12	ENST00000262415.8	=	UHRR_uMRT_Combined_batch_65.133.1	23	53	5572	UHRR_uMRT_Combined	4
ENSG00000146411.6	ENST00000275230.6	=	UHRR_uMRT_Combined_batch_29.20.1	5	6	5572	UHRR_uMRT_Combined	1
ENSG00000204920.11	ENST00000588531.1	k	UHRR_uMRT_Combined_batch_74.48.3	4	2	5572	UHRR_uMRT_Combined	3
ENSG00000078018.22	ENST00000392194.5	k	UHRR_uMRT_Combined_batch_12.253.1	13	4	5571	UHRR_uMRT_Combined	2
ENSG00000124212.6	ENST00000244043.5	=	UHRR_uMRT_Combined_batch_78.29.1	10	16	5570	UHRR_uMRT_Combined	1
-	-	u	UHRR_uMRT_Combined_batch_21.175.1	1	6	5570	UHRR_uMRT_Combined
ENSG00000145725.21	ENST00000321521.13	j	UHRR_uMRT_Combined_batch_22.232.5	29	6	5569	UHRR_uMRT_Combined	8
ENSG00000101333.19	ENST00000685298.1	j	UHRR_uMRT_Combined_batch_76.197.5	3	2	5569	UHRR_uMRT_Combined	5
ENSG00000132470.14	ENST00000579662.5	=	UHRR_uMRT_Combined_batch_67.76.1	39	34	5568	UHRR_uMRT_Combined	3
ENSG00000070915.10	ENST00000438926.6	=	UHRR_uMRT_Combined_batch_61.217.4	26	2	5567	UHRR_uMRT_Combined	5
ENSG00000157600.13	ENST00000372073.5	=	UHRR_uMRT_Combined_batch_83.236.3	7	13	5567	UHRR_uMRT_Combined	3
ENSG00000058272.19	ENST00000553081.5	k	UHRR_uMRT_Combined_batch_51.99.4	24	3	5567	UHRR_uMRT_Combined	4
ENSG00000117523.18	ENST00000495585.1	=	UHRR_uMRT_Combined_batch_7.92.11	17	3	5566	UHRR_uMRT_Combined	13
ENSG00000214013.10	ENST00000318010.13	j	UHRR_uMRT_Combined_batch_56.307.3	25	4	5566	UHRR_uMRT_Combined	3
ENSG00000140464.20	ENST00000268058.8	=	UHRR_uMRT_Combined_batch_58.54.3	9	17	5565	UHRR_uMRT_Combined	7
ENSG00000167685.15	ENST00000587236.1	=	UHRR_uMRT_Combined_batch_76.13.3	2	2	5565	UHRR_uMRT_Combined	3
ENSG00000112365.6	ENST00000698516.1	=	UHRR_uMRT_Combined_batch_28.133.3	7	2	5564	UHRR_uMRT_Combined	5
ENSG00000159842.16	ENST00000544583.6	=	UHRR_uMRT_Combined_batch_63.37.4	23	6	5564	UHRR_uMRT_Combined	4
ENSG00000261172.2	ENST00000833555.1	x	UHRR_uMRT_Combined_batch_63.24.5	4	3	5564	UHRR_uMRT_Combined	2
ENSG00000127616.22	ENST00000643296.1	=	UHRR_uMRT_Combined_batch_71.52.4	34	12	5563	UHRR_uMRT_Combined	11
ENSG00000144824.21	ENST00000393925.7	=	UHRR_uMRT_Combined_batch_16.194.8	18	4	5563	UHRR_uMRT_Combined	6
ENSG00000063169.12	ENST00000396720.7	j	UHRR_uMRT_Combined_batch_74.154.1	14	13	5563	UHRR_uMRT_Combined	1
ENSG00000161996.19	ENST00000549091.5	n	UHRR_uMRT_Combined_batch_59.164.3	39	2	5563	UHRR_uMRT_Combined	14
ENSG00000107104.21	ENST00000685049.1	j	UHRR_uMRT_Combined_batch_36.46.8	2	2	5562	UHRR_uMRT_Combined	9
ENSG00000132688.11	ENST00000368223.4	=	UHRR_uMRT_Combined_batch_6.133.1	4	29	5561	UHRR_uMRT_Combined	1
ENSG00000127914.19	ENST00000681412.1	c	UHRR_uMRT_Combined_batch_31.226.5	17	5	5561	UHRR_uMRT_Combined	6
ENSG00000173068.19	ENST00000380672.9	c	UHRR_uMRT_Combined_batch_36.99.1	1	6	5561	UHRR_uMRT_Combined	1
ENSG00000158106.15	ENST00000289013.11	m	UHRR_uMRT_Combined_batch_35.201.11	9	2	5561	UHRR_uMRT_Combined	14
ENSG00000103995.14	ENST00000380950.7	=	UHRR_uMRT_Combined_batch_57.15.1	27	14	5560	UHRR_uMRT_Combined	6
ENSG00000107951.15	ENST00000263063.9	=	UHRR_uMRT_Combined_batch_39.252.1	9	15	5560	UHRR_uMRT_Combined	2
ENSG00000159788.20	ENST00000514268.5	k	UHRR_uMRT_Combined_batch_18.181.1	16	4	5560	UHRR_uMRT_Combined	8
ENSG00000101333.19	ENST00000686871.1	=	UHRR_uMRT_Combined_batch_76.197.1	39	3	5559	UHRR_uMRT_Combined	5
ENSG00000111266.9	ENST00000228862.3	=	UHRR_uMRT_Combined_batch_48.111.2	6	4	5559	UHRR_uMRT_Combined	2
ENSG00000159267.17	ENST00000336648.8	j	UHRR_uMRT_Combined_batch_79.168.4	11	13	5558	UHRR_uMRT_Combined	4
ENSG00000154917.11	ENST00000285208.9	=	UHRR_uMRT_Combined_batch_17.57.1	8	4	5557	UHRR_uMRT_Combined	1
ENSG00000120875.9	ENST00000240100.7	=	UHRR_uMRT_Combined_batch_33.366.1	4	74	5557	UHRR_uMRT_Combined	1
ENSG00000168781.24	ENST00000360301.8	c	UHRR_uMRT_Combined_batch_56.302.1	29	6	5557	UHRR_uMRT_Combined	9
ENSG00000118454.13	ENST00000370944.9	j	UHRR_uMRT_Combined_batch_4.172.2	12	3	5557	UHRR_uMRT_Combined	4
ENSG00000196739.15	ENST00000356083.8	j	UHRR_uMRT_Combined_batch_37.318.2	19	2	5557	UHRR_uMRT_Combined	4
ENSG00000032219.19	ENST00000395168.7	=	UHRR_uMRT_Combined_batch_55.100.2	24	2	5556	UHRR_uMRT_Combined	3
ENSG00000134744.14	ENST00000471623.1	k	UHRR_uMRT_Combined_batch_4.64.9	29	1	5556	UHRR_uMRT_Combined	9
ENSG00000151692.15	ENST00000416587.5	k	UHRR_uMRT_Combined_batch_8.272.2	9	5	5556	UHRR_uMRT_Combined	2
ENSG00000100483.14	ENST00000484763.1	n	UHRR_uMRT_Combined_batch_55.16.4	4	3	5556	UHRR_uMRT_Combined	9
ENSG00000291139.2	ENST00000838258.1	=	UHRR_uMRT_Combined_batch_32.121.3	3	2	5555	UHRR_uMRT_Combined	5
ENSG00000121753.13	ENST00000420125.5	k	UHRR_uMRT_Combined_batch_3.6.2	32	3	5555	UHRR_uMRT_Combined	7
ENSG00000139880.21	ENST00000485922.2	k	UHRR_uMRT_Combined_batch_54.191.4	13	2	5555	UHRR_uMRT_Combined	7
ENSG00000188827.12	ENST00000294008.4	n	UHRR_uMRT_Combined_batch_60.95.2	7	3	5555	UHRR_uMRT_Combined	2
ENSG00000127616.22	ENST00000647230.1	=	UHRR_uMRT_Combined_batch_71.52.2	34	39	5554	UHRR_uMRT_Combined	11
ENSG00000109436.8	ENST00000442267.3	=	UHRR_uMRT_Combined_batch_20.138.1	21	31	5554	UHRR_uMRT_Combined	1
ENSG00000293237.1	ENST00000624664.1	k	UHRR_uMRT_Combined_batch_48.118.1	1	2	5554	UHRR_uMRT_Combined	1
ENSG00000272760.1	ENST00000608064.1	k	UHRR_uMRT_Combined_batch_33.168.3	7	1	5553	UHRR_uMRT_Combined	3
ENSG00000119638.14	ENST00000678037.1	=	UHRR_uMRT_Combined_batch_55.225.2	22	4	5552	UHRR_uMRT_Combined	5
ENSG00000198604.11	ENST00000382422.6	=	UHRR_uMRT_Combined_batch_54.268.3	26	2	5551	UHRR_uMRT_Combined	3
ENSG00000115091.12	ENST00000263238.7	=	UHRR_uMRT_Combined_batch_11.115.1	12	429	5551	UHRR_uMRT_Combined	1
ENSG00000291092.2	ENST00000845725.1	k	UHRR_uMRT_Combined_batch_31.154.1	10	3	5551	UHRR_uMRT_Combined	2
ENSG00000169992.10	ENST00000575301.5	=	UHRR_uMRT_Combined_batch_63.170.3	8	27	5550	UHRR_uMRT_Combined	4
ENSG00000179833.4	ENST00000313349.3	=	UHRR_uMRT_Combined_batch_10.28.1	2	38	5549	UHRR_uMRT_Combined	2
ENSG00000059728.11	ENST00000264444.7	=	UHRR_uMRT_Combined_batch_10.80.1	6	19	5549	UHRR_uMRT_Combined	2
ENSG00000112137.19	ENST00000687600.1	j	UHRR_uMRT_Combined_batch_25.90.1	13	7	5549	UHRR_uMRT_Combined	2
-	-	u	UHRR_uMRT_Combined_batch_17.206.1	1	5	5549	UHRR_uMRT_Combined
ENSG00000029153.15	ENST00000261178.9	=	UHRR_uMRT_Combined_batch_48.173.1	15	34	5548	UHRR_uMRT_Combined	2
ENSG00000157823.17	ENST00000336418.9	=	UHRR_uMRT_Combined_batch_59.45.1	6	87	5548	UHRR_uMRT_Combined	2
ENSG00000177576.12	ENST00000318240.8	=	UHRR_uMRT_Combined_batch_68.262.1	3	133	5548	UHRR_uMRT_Combined	2
ENSG00000122482.22	ENST00000337393.10	=	UHRR_uMRT_Combined_batch_4.253.1	6	22	5547	UHRR_uMRT_Combined	7
ENSG00000108219.17	ENST00000429989.8	=	UHRR_uMRT_Combined_batch_40.204.2	9	95	5547	UHRR_uMRT_Combined	2
ENSG00000112276.14	ENST00000314641.10	=	UHRR_uMRT_Combined_batch_28.90.1	8	5	5547	UHRR_uMRT_Combined	1
ENSG00000156802.13	ENST00000287394.10	=	UHRR_uMRT_Combined_batch_35.103.1	28	128	5547	UHRR_uMRT_Combined	1
ENSG00000165028.12	ENST00000374762.4	=	UHRR_uMRT_Combined_batch_37.248.1	6	1	5547	UHRR_uMRT_Combined	1
ENSG00000161217.12	ENST00000431016.6	=	UHRR_uMRT_Combined_batch_18.87.1	9	37	5546	UHRR_uMRT_Combined	4
ENSG00000101695.10	ENST00000217740.4	=	UHRR_uMRT_Combined_batch_68.220.1	6	9	5546	UHRR_uMRT_Combined	3
ENSG00000137573.14	ENST00000260128.8	=	UHRR_uMRT_Combined_batch_34.149.1	23	3	5546	UHRR_uMRT_Combined	3
ENSG00000143924.19	ENST00000318522.10	=	UHRR_uMRT_Combined_batch_9.190.1	23	116	5546	UHRR_uMRT_Combined	1
ENSG00000138758.12	ENST00000264893.11	=	UHRR_uMRT_Combined_batch_19.186.1	10	75	5546	UHRR_uMRT_Combined	1
ENSG00000005889.16	ENST00000428571.5	k	UHRR_uMRT_Combined_batch_82.166.3	8	4	5546	UHRR_uMRT_Combined	5
ENSG00000186017.16	ENST00000427002.2	=	UHRR_uMRT_Combined_batch_73.13.2	5	2	5544	UHRR_uMRT_Combined	3
ENSG00000149294.18	ENST00000533073.5	k	UHRR_uMRT_Combined_batch_46.170.1	17	10	5544	UHRR_uMRT_Combined	4
ENSG00000135541.22	ENST00000367800.8	=	UHRR_uMRT_Combined_batch_29.60.1	27	8	5543	UHRR_uMRT_Combined	10
ENSG00000135378.4	ENST00000257836.4	=	UHRR_uMRT_Combined_batch_43.46.1	6	7	5543	UHRR_uMRT_Combined	1
ENSG00000101040.20	ENST00000355972.8	=	UHRR_uMRT_Combined_batch_78.17.5	24	5	5542	UHRR_uMRT_Combined	8
ENSG00000160991.17	ENST00000495936.7	=	UHRR_uMRT_Combined_batch_32.106.2	4	75	5542	UHRR_uMRT_Combined	5
ENSG00000197381.18	ENST00000496664.5	j	UHRR_uMRT_Combined_batch_79.285.2	13	2	5542	UHRR_uMRT_Combined	11
ENSG00000180900.20	ENST00000356994.7	j	UHRR_uMRT_Combined_batch_35.217.1	36	19	5542	UHRR_uMRT_Combined	9
ENSG00000120071.15	ENST00000432791.7	j	UHRR_uMRT_Combined_batch_66.52.6	15	3	5542	UHRR_uMRT_Combined	7
ENSG00000160953.17	ENST00000591337.7	m	UHRR_uMRT_Combined_batch_69.161.5	13	3	5542	UHRR_uMRT_Combined	8
ENSG00000070371.16	ENST00000621271.4	m	UHRR_uMRT_Combined_batch_80.36.4	31	1	5542	UHRR_uMRT_Combined	4
ENSG00000114867.22	ENST00000414031.5	=	UHRR_uMRT_Combined_batch_18.16.1	33	10	5541	UHRR_uMRT_Combined	4
ENSG00000060656.20	ENST00000428026.6	=	UHRR_uMRT_Combined_batch_2.167.2	30	9	5541	UHRR_uMRT_Combined	2
ENSG00000116191.19	ENST00000367632.2	k	UHRR_uMRT_Combined_batch_7.124.3	18	2	5541	UHRR_uMRT_Combined	3
ENSG00000070915.10	ENST00000563236.6	=	UHRR_uMRT_Combined_batch_61.217.3	26	3	5540	UHRR_uMRT_Combined	5
ENSG00000152601.18	ENST00000324210.10	=	UHRR_uMRT_Combined_batch_17.147.3	10	85	5539	UHRR_uMRT_Combined	3
ENSG00000070047.13	ENST00000264555.10	=	UHRR_uMRT_Combined_batch_41.275.1	18	27	5539	UHRR_uMRT_Combined	2
ENSG00000104365.16	ENST00000649751.1	k	UHRR_uMRT_Combined_batch_34.48.8	19	1	5539	UHRR_uMRT_Combined	11
ENSG00000147130.14	ENST00000314425.9	=	UHRR_uMRT_Combined_batch_83.111.1	25	46	5538	UHRR_uMRT_Combined	3
ENSG00000124006.15	ENST00000603926.5	=	UHRR_uMRT_Combined_batch_13.75.1	14	5	5537	UHRR_uMRT_Combined	7
ENSG00000160991.17	ENST00000478730.7	=	UHRR_uMRT_Combined_batch_32.106.4	4	2	5537	UHRR_uMRT_Combined	5
ENSG00000242802.9	ENST00000649063.2	=	UHRR_uMRT_Combined_batch_29.250.1	17	26	5537	UHRR_uMRT_Combined	2
ENSG00000186350.12	ENST00000481739.2	=	UHRR_uMRT_Combined_batch_39.17.1	10	104	5537	UHRR_uMRT_Combined	1
ENSG00000182606.18	ENST00000487159.5	=	UHRR_uMRT_Combined_batch_15.79.4	17	6	5536	UHRR_uMRT_Combined	6
ENSG00000070047.13	ENST00000264555.10	j	UHRR_uMRT_Combined_batch_41.275.2	18	12	5536	UHRR_uMRT_Combined	2
ENSG00000197530.13	ENST00000505370.1	k	UHRR_uMRT_Combined_batch_1.48.8	11	1	5536	UHRR_uMRT_Combined	12
ENSG00000167491.18	ENST00000417582.6	k	UHRR_uMRT_Combined_batch_72.95.2	12	28	5536	UHRR_uMRT_Combined	4
ENSG00000069188.17	ENST00000392650.8	c	UHRR_uMRT_Combined_batch_67.30.1	8	4	5535	UHRR_uMRT_Combined	1
ENSG00000101194.18	ENST00000487303.1	k	UHRR_uMRT_Combined_batch_79.15.4	11	4	5535	UHRR_uMRT_Combined	8
ENSG00000134900.13	ENST00000698381.1	=	UHRR_uMRT_Combined_batch_54.65.1	28	2	5534	UHRR_uMRT_Combined	6
ENSG00000104880.19	ENST00000617428.4	=	UHRR_uMRT_Combined_batch_70.117.5	20	3	5534	UHRR_uMRT_Combined	6
ENSG00000134278.16	ENST00000410092.7	=	UHRR_uMRT_Combined_batch_68.145.1	16	20	5534	UHRR_uMRT_Combined	2
ENSG00000163577.8	ENST00000295822.7	=	UHRR_uMRT_Combined_batch_17.228.1	5	12	5534	UHRR_uMRT_Combined	1
ENSG00000119397.19	ENST00000373850.6	j	UHRR_uMRT_Combined_batch_37.339.4	31	2	5534	UHRR_uMRT_Combined	6
ENSG00000108055.11	ENST00000361804.5	=	UHRR_uMRT_Combined_batch_41.119.1	29	158	5533	UHRR_uMRT_Combined	1
ENSG00000270231.5	ENST00000652355.1	j	UHRR_uMRT_Combined_batch_5.233.6	26	2	5533	UHRR_uMRT_Combined	7
ENSG00000048342.18	ENST00000506643.5	=	UHRR_uMRT_Combined_batch_18.260.4	35	3	5532	UHRR_uMRT_Combined	5
ENSG00000166689.18	ENST00000698836.1	=	UHRR_uMRT_Combined_batch_42.141.1	27	3	5532	UHRR_uMRT_Combined	3
ENSG00000285756.3	ENST00000671583.1	k	UHRR_uMRT_Combined_batch_82.90.12	6	1	5532	UHRR_uMRT_Combined	18
ENSG00000263956.8	ENST00000615281.4	j	UHRR_uMRT_Combined_batch_5.245.3	23	2	5531	UHRR_uMRT_Combined	5
ENSG00000147133.18	ENST00000483985.3	k	UHRR_uMRT_Combined_batch_83.115.3	26	3	5531	UHRR_uMRT_Combined	5
ENSG00000105339.11	ENST00000519811.6	=	UHRR_uMRT_Combined_batch_35.170.1	23	19	5530	UHRR_uMRT_Combined	4
ENSG00000005100.13	ENST00000225296.8	=	UHRR_uMRT_Combined_batch_63.137.1	12	35	5530	UHRR_uMRT_Combined	1
ENSG00000103995.14	ENST00000560322.5	k	UHRR_uMRT_Combined_batch_57.15.4	27	2	5530	UHRR_uMRT_Combined	6
ENSG00000169992.10	ENST00000575301.5	j	UHRR_uMRT_Combined_batch_63.170.1	9	12	5529	UHRR_uMRT_Combined	4
ENSG00000128829.12	ENST00000263791.10	=	UHRR_uMRT_Combined_batch_56.241.1	39	49	5528	UHRR_uMRT_Combined	2
ENSG00000177380.14	ENST00000602848.5	k	UHRR_uMRT_Combined_batch_74.204.3	25	1	5528	UHRR_uMRT_Combined	6
ENSG00000206190.13	ENST00000555756.2	k	UHRR_uMRT_Combined_batch_56.160.1	21	1	5528	UHRR_uMRT_Combined	4
ENSG00000145623.13	ENST00000274276.8	=	UHRR_uMRT_Combined_batch_21.183.2	18	55	5526	UHRR_uMRT_Combined	4
ENSG00000108797.12	ENST00000264638.9	=	UHRR_uMRT_Combined_batch_65.103.1	24	28	5526	UHRR_uMRT_Combined	2
ENSG00000122729.19	ENST00000309951.8	=	UHRR_uMRT_Combined_batch_36.144.1	21	143	5526	UHRR_uMRT_Combined	2
ENSG00000150457.9	ENST00000382592.5	=	UHRR_uMRT_Combined_batch_53.89.1	8	19	5526	UHRR_uMRT_Combined	1
ENSG00000106948.17	ENST00000307564.8	k	UHRR_uMRT_Combined_batch_37.319.2	23	8	5525	UHRR_uMRT_Combined	2
ENSG00000187607.16	ENST00000421016.5	=	UHRR_uMRT_Combined_batch_64.48.1	6	1	5524	UHRR_uMRT_Combined	5
ENSG00000187210.14	ENST00000376730.5	=	UHRR_uMRT_Combined_batch_37.93.2	4	3	5524	UHRR_uMRT_Combined	3
ENSG00000065970.9	ENST00000162391.8	=	UHRR_uMRT_Combined_batch_48.36.1	11	39	5524	UHRR_uMRT_Combined	1
ENSG00000155980.13	ENST00000455537.7	=	UHRR_uMRT_Combined_batch_50.142.1	29	2	5524	UHRR_uMRT_Combined	1
ENSG00000168795.5	ENST00000307750.5	j	UHRR_uMRT_Combined_batch_37.7.2	2	4	5524	UHRR_uMRT_Combined	2
ENSG00000136378.15	ENST00000388820.5	=	UHRR_uMRT_Combined_batch_58.141.1	24	8	5523	UHRR_uMRT_Combined	2
ENSG00000198774.5	ENST00000361228.5	=	UHRR_uMRT_Combined_batch_51.90.1	2	3	5522	UHRR_uMRT_Combined	1
ENSG00000284055.1	ENST00000636800.1	k	UHRR_uMRT_Combined_batch_66.32.3	12	2	5522	UHRR_uMRT_Combined	1
ENSG00000111912.20	ENST00000368357.7	=	UHRR_uMRT_Combined_batch_28.202.2	17	2	5521	UHRR_uMRT_Combined	6
ENSG00000105576.16	ENST00000588484.1	k	UHRR_uMRT_Combined_batch_71.96.4	24	3	5521	UHRR_uMRT_Combined	9
ENSG00000130518.18	ENST00000599638.2	k	UHRR_uMRT_Combined_batch_72.19.1	1	3	5521	UHRR_uMRT_Combined	1
ENSG00000118217.7	ENST00000679853.1	=	UHRR_uMRT_Combined_batch_7.37.2	16	3	5520	UHRR_uMRT_Combined	3
ENSG00000138660.12	ENST00000274000.10	=	UHRR_uMRT_Combined_batch_20.54.1	10	41	5520	UHRR_uMRT_Combined	1
ENSG00000253710.5	ENST00000679544.1	=	UHRR_uMRT_Combined_batch_53.268.3	3	2	5519	UHRR_uMRT_Combined	5
ENSG00000120784.17	ENST00000684514.1	=	UHRR_uMRT_Combined_batch_73.59.2	6	2	5519	UHRR_uMRT_Combined	4
ENSG00000159433.12	ENST00000290607.12	c	UHRR_uMRT_Combined_batch_56.296.1	11	5	5519	UHRR_uMRT_Combined	1
ENSG00000133114.18	ENST00000497558.5	m	UHRR_uMRT_Combined_batch_53.221.1	9	14	5519	UHRR_uMRT_Combined	4
ENSG00000184271.18	ENST00000636728.1	=	UHRR_uMRT_Combined_batch_49.49.1	11	1	5518	UHRR_uMRT_Combined	3
ENSG00000183242.14	ENST00000494911.6	=	UHRR_uMRT_Combined_batch_43.43.1	3	1	5518	UHRR_uMRT_Combined	1
ENSG00000130449.6	ENST00000252744.6	=	UHRR_uMRT_Combined_batch_22.57.1	14	28	5518	UHRR_uMRT_Combined	1
ENSG00000140455.17	ENST00000380324.8	=	UHRR_uMRT_Combined_batch_57.115.1	15	67	5517	UHRR_uMRT_Combined	1
ENSG00000176853.16	ENST00000334705.12	=	UHRR_uMRT_Combined_batch_35.104.1	24	65	5517	UHRR_uMRT_Combined	1
ENSG00000101695.10	ENST00000583814.5	=	UHRR_uMRT_Combined_batch_68.220.2	3	1	5516	UHRR_uMRT_Combined	3
ENSG00000168453.16	ENST00000381418.9	=	UHRR_uMRT_Combined_batch_33.291.1	19	8	5516	UHRR_uMRT_Combined	2
ENSG00000120784.17	ENST00000684514.1	j	UHRR_uMRT_Combined_batch_73.59.4	6	2	5516	UHRR_uMRT_Combined	4
ENSG00000144810.16	ENST00000652472.1	=	UHRR_uMRT_Combined_batch_16.150.2	4	32	5515	UHRR_uMRT_Combined	2
ENSG00000135387.21	ENST00000341394.9	=	UHRR_uMRT_Combined_batch_43.65.1	19	207	5514	UHRR_uMRT_Combined	3
ENSG00000114853.15	ENST00000680014.1	=	UHRR_uMRT_Combined_batch_15.83.1	6	5	5514	UHRR_uMRT_Combined	1
ENSG00000119820.11	ENST00000441084.1	k	UHRR_uMRT_Combined_batch_9.140.2	6	11	5514	UHRR_uMRT_Combined	2
ENSG00000031003.11	ENST00000033079.7	=	UHRR_uMRT_Combined_batch_23.140.1	23	15	5513	UHRR_uMRT_Combined	3
ENSG00000102384.14	ENST00000684367.1	j	UHRR_uMRT_Combined_batch_83.172.1	22	3	5513	UHRR_uMRT_Combined	8
ENSG00000134444.15	ENST00000644646.2	j	UHRR_uMRT_Combined_batch_69.61.4	28	1	5513	UHRR_uMRT_Combined	4
ENSG00000164074.17	ENST00000645843.2	=	UHRR_uMRT_Combined_batch_20.107.2	13	12	5511	UHRR_uMRT_Combined	2
ENSG00000111252.11	ENST00000341259.7	j	UHRR_uMRT_Combined_batch_51.272.2	9	8	5511	UHRR_uMRT_Combined	2
ENSG00000073605.19	ENST00000479136.5	k	UHRR_uMRT_Combined_batch_65.18.2	5	2	5511	UHRR_uMRT_Combined	2
ENSG00000305907.1	ENST00000813892.1	m	UHRR_uMRT_Combined_batch_75.104.1	1	5	5511	UHRR_uMRT_Combined	1
ENSG00000159788.20	ENST00000382788.7	=	UHRR_uMRT_Combined_batch_18.181.4	16	3	5510	UHRR_uMRT_Combined	8
ENSG00000160991.17	ENST00000498661.6	=	UHRR_uMRT_Combined_batch_32.106.5	3	2	5510	UHRR_uMRT_Combined	5
ENSG00000173281.5	ENST00000310455.4	=	UHRR_uMRT_Combined_batch_33.244.1	2	17	5510	UHRR_uMRT_Combined	1
ENSG00000163681.17	ENST00000494088.6	k	UHRR_uMRT_Combined_batch_16.43.4	24	2	5510	UHRR_uMRT_Combined	8
ENSG00000125386.16	ENST00000637812.2	=	UHRR_uMRT_Combined_batch_18.179.1	21	21	5509	UHRR_uMRT_Combined	2
ENSG00000052723.12	ENST00000369528.9	=	UHRR_uMRT_Combined_batch_5.160.2	5	8	5508	UHRR_uMRT_Combined	4
ENSG00000100485.12	ENST00000216373.10	=	UHRR_uMRT_Combined_batch_55.17.1	23	24	5508	UHRR_uMRT_Combined	2
ENSG00000141098.13	ENST00000602279.2	=	UHRR_uMRT_Combined_batch_62.72.4	2	7	5507	UHRR_uMRT_Combined	4
ENSG00000018236.15	ENST00000347616.5	=	UHRR_uMRT_Combined_batch_48.231.1	23	2	5507	UHRR_uMRT_Combined	1
ENSG00000127616.22	ENST00000643296.1	j	UHRR_uMRT_Combined_batch_71.52.6	34	12	5507	UHRR_uMRT_Combined	11
ENSG00000275052.5	ENST00000616407.2	=	UHRR_uMRT_Combined_batch_10.4.1	17	48	5506	UHRR_uMRT_Combined	4
ENSG00000050327.15	ENST00000056217.10	=	UHRR_uMRT_Combined_batch_33.87.1	15	4	5506	UHRR_uMRT_Combined	1
ENSG00000178773.15	ENST00000319518.13	j	UHRR_uMRT_Combined_batch_63.2.1	14	2	5506	UHRR_uMRT_Combined	9
ENSG00000184916.9	ENST00000347004.2	m	UHRR_uMRT_Combined_batch_56.106.5	24	1	5506	UHRR_uMRT_Combined	4
ENSG00000070371.16	ENST00000427926.6	=	UHRR_uMRT_Combined_batch_80.36.1	33	6	5505	UHRR_uMRT_Combined	4
ENSG00000099250.18	ENST00000265371.8	j	UHRR_uMRT_Combined_batch_39.267.2	16	5	5505	UHRR_uMRT_Combined	6
ENSG00000103540.17	ENST00000396212.6	j	UHRR_uMRT_Combined_batch_60.201.3	16	9	5504	UHRR_uMRT_Combined	6
ENSG00000242258.3	ENST00000477392.1	m	UHRR_uMRT_Combined_batch_33.121.1	3	1	5504	UHRR_uMRT_Combined	1
ENSG00000169696.16	ENST00000577733.5	=	UHRR_uMRT_Combined_batch_68.13.4	9	1	5503	UHRR_uMRT_Combined	5
ENSG00000223813.6	ENST00000447171.4	=	UHRR_uMRT_Combined_batch_30.152.1	3	2	5503	UHRR_uMRT_Combined	5
ENSG00000109618.13	ENST00000382103.7	=	UHRR_uMRT_Combined_batch_19.6.1	11	8	5503	UHRR_uMRT_Combined	3
ENSG00000160712.13	ENST00000368485.8	j	UHRR_uMRT_Combined_batch_6.28.4	8	2	5503	UHRR_uMRT_Combined	4
ENSG00000044090.13	ENST00000674100.1	=	UHRR_uMRT_Combined_batch_27.108.2	26	12	5502	UHRR_uMRT_Combined	5
ENSG00000091409.17	ENST00000409080.6	=	UHRR_uMRT_Combined_batch_12.81.1	25	47	5502	UHRR_uMRT_Combined	4
ENSG00000147130.14	ENST00000314425.9	j	UHRR_uMRT_Combined_batch_83.111.2	25	5	5502	UHRR_uMRT_Combined	3
ENSG00000112365.6	ENST00000230122.4	=	UHRR_uMRT_Combined_batch_28.133.2	7	14	5501	UHRR_uMRT_Combined	5
ENSG00000134744.14	ENST00000474453.6	k	UHRR_uMRT_Combined_batch_4.64.6	28	1	5501	UHRR_uMRT_Combined	9
ENSG00000129657.16	ENST00000436233.9	=	UHRR_uMRT_Combined_batch_67.113.1	17	35	5500	UHRR_uMRT_Combined	4
ENSG00000248905.10	ENST00000616417.5	i	UHRR_uMRT_Combined_batch_56.210.1	1	5	5500	UHRR_uMRT_Combined	3
ENSG00000198521.12	ENST00000594012.5	j	UHRR_uMRT_Combined_batch_72.74.3	6	2	5500	UHRR_uMRT_Combined	4
ENSG00000128609.16	ENST00000355749.7	=	UHRR_uMRT_Combined_batch_32.198.1	5	359	5499	UHRR_uMRT_Combined	4
ENSG00000100350.16	ENST00000684868.1	=	UHRR_uMRT_Combined_batch_81.51.2	8	25	5499	UHRR_uMRT_Combined	3
ENSG00000035403.18	ENST00000211998.10	=	UHRR_uMRT_Combined_batch_40.184.2	22	4	5499	UHRR_uMRT_Combined	2
ENSG00000205476.9	ENST00000380243.9	=	UHRR_uMRT_Combined_batch_56.39.1	6	47	5499	UHRR_uMRT_Combined	1
ENSG00000187866.10	ENST00000394264.7	c	UHRR_uMRT_Combined_batch_37.63.1	1	20	5499	UHRR_uMRT_Combined	1
ENSG00000186567.14	ENST00000358777.10	j	UHRR_uMRT_Combined_batch_74.70.1	9	2	5499	UHRR_uMRT_Combined	2
ENSG00000137261.15	ENST00000616673.4	j	UHRR_uMRT_Combined_batch_25.140.1	6	1	5498	UHRR_uMRT_Combined	1
ENSG00000005844.19	ENST00000678203.1	n	UHRR_uMRT_Combined_batch_61.92.4	28	1	5498	UHRR_uMRT_Combined	7
ENSG00000170322.15	ENST00000682444.1	j	UHRR_uMRT_Combined_batch_47.59.10	28	1	5497	UHRR_uMRT_Combined	11
ENSG00000136213.10	ENST00000258711.7	j	UHRR_uMRT_Combined_batch_29.228.2	5	5	5497	UHRR_uMRT_Combined	3
ENSG00000105576.16	ENST00000588484.1	k	UHRR_uMRT_Combined_batch_71.96.7	24	3	5497	UHRR_uMRT_Combined	9
ENSG00000052723.12	ENST00000060969.6	=	UHRR_uMRT_Combined_batch_5.160.1	5	72	5496	UHRR_uMRT_Combined	4
ENSG00000148516.23	ENST00000437844.6	j	UHRR_uMRT_Combined_batch_39.266.3	10	2	5496	UHRR_uMRT_Combined	4
ENSG00000115415.21	ENST00000698141.1	=	UHRR_uMRT_Combined_batch_12.174.1	26	5	5495	UHRR_uMRT_Combined	4
ENSG00000164307.13	ENST00000296754.7	=	UHRR_uMRT_Combined_batch_22.227.1	20	4	5495	UHRR_uMRT_Combined	2
ENSG00000116199.12	ENST00000263733.5	j	UHRR_uMRT_Combined_batch_7.123.2	7	8	5495	UHRR_uMRT_Combined	2
ENSG00000085511.20	ENST00000392142.9	=	UHRR_uMRT_Combined_batch_29.151.3	27	4	5494	UHRR_uMRT_Combined	6
ENSG00000113657.13	ENST00000343218.10	=	UHRR_uMRT_Combined_batch_23.266.1	14	41	5494	UHRR_uMRT_Combined	2
ENSG00000147138.3	ENST00000645147.2	=	UHRR_uMRT_Combined_batch_83.146.1	3	10	5494	UHRR_uMRT_Combined	2
ENSG00000171608.18	ENST00000698713.1	j	UHRR_uMRT_Combined_batch_1.182.10	25	2	5494	UHRR_uMRT_Combined	12
ENSG00000101190.13	ENST00000217162.5	=	UHRR_uMRT_Combined_batch_79.26.3	6	5	5493	UHRR_uMRT_Combined	5
ENSG00000162522.11	ENST00000401073.7	=	UHRR_uMRT_Combined_batch_3.38.1	7	88	5493	UHRR_uMRT_Combined	3
ENSG00000148516.23	ENST00000437844.6	j	UHRR_uMRT_Combined_batch_39.266.4	10	2	5493	UHRR_uMRT_Combined	4
ENSG00000101546.13	ENST00000306735.10	=	UHRR_uMRT_Combined_batch_69.109.1	7	85	5490	UHRR_uMRT_Combined	2
ENSG00000068305.19	ENST00000557785.5	=	UHRR_uMRT_Combined_batch_59.91.3	11	9	5489	UHRR_uMRT_Combined	4
ENSG00000081377.17	ENST00000375240.7	=	UHRR_uMRT_Combined_batch_37.190.1	13	5	5489	UHRR_uMRT_Combined	3
ENSG00000138376.11	ENST00000260947.9	=	UHRR_uMRT_Combined_batch_12.263.1	11	27	5489	UHRR_uMRT_Combined	2
ENSG00000108375.13	ENST00000580014.1	k	UHRR_uMRT_Combined_batch_66.168.4	10	2	5489	UHRR_uMRT_Combined	5
ENSG00000091409.17	ENST00000264107.12	=	UHRR_uMRT_Combined_batch_12.81.4	26	6	5488	UHRR_uMRT_Combined	4
ENSG00000164022.18	ENST00000671960.1	=	UHRR_uMRT_Combined_batch_20.30.3	7	8	5487	UHRR_uMRT_Combined	3
ENSG00000101868.13	ENST00000379068.8	=	UHRR_uMRT_Combined_batch_82.175.1	37	45	5487	UHRR_uMRT_Combined	2
ENSG00000113638.14	ENST00000337702.5	=	UHRR_uMRT_Combined_batch_21.188.1	5	26	5487	UHRR_uMRT_Combined	1
ENSG00000188549.13	ENST00000560922.1	k	UHRR_uMRT_Combined_batch_56.239.1	10	6	5487	UHRR_uMRT_Combined	1
ENSG00000079691.19	ENST00000329474.7	=	UHRR_uMRT_Combined_batch_25.229.1	37	21	5485	UHRR_uMRT_Combined	2
ENSG00000134900.13	ENST00000376052.5	=	UHRR_uMRT_Combined_batch_54.65.3	30	21	5484	UHRR_uMRT_Combined	6
ENSG00000139044.12	ENST00000266383.10	j	UHRR_uMRT_Combined_batch_47.103.1	20	5	5484	UHRR_uMRT_Combined	3
ENSG00000269026.2	ENST00000599221.1	k	UHRR_uMRT_Combined_batch_76.55.3	4	1	5484	UHRR_uMRT_Combined	1
ENSG00000136643.12	ENST00000366960.8	=	UHRR_uMRT_Combined_batch_7.360.1	15	14	5483	UHRR_uMRT_Combined	6
ENSG00000141564.16	ENST00000575542.5	=	UHRR_uMRT_Combined_batch_67.187.4	30	6	5483	UHRR_uMRT_Combined	6
ENSG00000167981.7	ENST00000301744.7	=	UHRR_uMRT_Combined_batch_60.84.1	4	6	5483	UHRR_uMRT_Combined	1
ENSG00000196968.11	ENST00000372841.8	j	UHRR_uMRT_Combined_batch_40.147.3	2	12	5483	UHRR_uMRT_Combined	4
ENSG00000110274.16	ENST00000533570.1	k	UHRR_uMRT_Combined_batch_46.205.1	31	6	5483	UHRR_uMRT_Combined	4
ENSG00000100490.10	ENST00000530553.1	k	UHRR_uMRT_Combined_batch_55.33.1	10	6	5483	UHRR_uMRT_Combined	2
ENSG00000168672.4	ENST00000304916.4	=	UHRR_uMRT_Combined_batch_35.131.1	2	23	5482	UHRR_uMRT_Combined	3
ENSG00000156983.17	ENST00000684608.1	m	UHRR_uMRT_Combined_batch_14.107.6	13	2	5482	UHRR_uMRT_Combined	8
ENSG00000153443.13	ENST00000590965.1	m	UHRR_uMRT_Combined_batch_60.99.2	2	10	5482	UHRR_uMRT_Combined	4
ENSG00000168495.13	ENST00000397802.8	=	UHRR_uMRT_Combined_batch_33.299.2	8	55	5481	UHRR_uMRT_Combined	2
ENSG00000168542.18	ENST00000304636.9	=	UHRR_uMRT_Combined_batch_12.137.1	51	3	5480	UHRR_uMRT_Combined	1
ENSG00000149930.18	ENST00000279394.7	j	UHRR_uMRT_Combined_batch_61.73.3	19	3	5480	UHRR_uMRT_Combined	4
ENSG00000108840.17	ENST00000592385.5	k	UHRR_uMRT_Combined_batch_65.136.4	26	3	5480	UHRR_uMRT_Combined	6
ENSG00000185189.18	ENST00000527545.1	k	UHRR_uMRT_Combined_batch_35.220.4	7	1	5480	UHRR_uMRT_Combined	4
ENSG00000152242.11	ENST00000615052.5	=	UHRR_uMRT_Combined_batch_68.246.2	5	11	5479	UHRR_uMRT_Combined	2
ENSG00000082438.18	ENST00000342193.8	j	UHRR_uMRT_Combined_batch_12.26.4	13	2	5479	UHRR_uMRT_Combined	4
ENSG00000180900.20	ENST00000531942.1	k	UHRR_uMRT_Combined_batch_35.217.2	35	17	5479	UHRR_uMRT_Combined	9
ENSG00000068305.19	ENST00000559903.1	k	UHRR_uMRT_Combined_batch_59.91.4	11	2	5479	UHRR_uMRT_Combined	4
ENSG00000137601.18	ENST00000510533.5	=	UHRR_uMRT_Combined_batch_20.223.1	33	4	5478	UHRR_uMRT_Combined	5
ENSG00000243701.9	ENST00000660597.1	=	UHRR_uMRT_Combined_batch_16.176.1	2	1	5478	UHRR_uMRT_Combined	1
ENSG00000105576.16	ENST00000425528.6	m	UHRR_uMRT_Combined_batch_71.96.9	25	3	5478	UHRR_uMRT_Combined	9
ENSG00000106804.10	ENST00000223642.3	=	UHRR_uMRT_Combined_batch_37.337.1	41	22	5476	UHRR_uMRT_Combined	3
ENSG00000067646.12	ENST00000383052.5	=	UHRR_uMRT_Combined_batch_84.189.2	8	2	5476	UHRR_uMRT_Combined	2
ENSG00000197256.11	ENST00000590095.1	k	UHRR_uMRT_Combined_batch_71.40.6	14	4	5476	UHRR_uMRT_Combined	7
ENSG00000145675.16	ENST00000320694.13	=	UHRR_uMRT_Combined_batch_22.68.2	10	2	5475	UHRR_uMRT_Combined	2
ENSG00000138640.15	ENST00000264344.10	=	UHRR_uMRT_Combined_batch_19.264.5	24	1	5474	UHRR_uMRT_Combined	7
ENSG00000083097.15	ENST00000484282.1	=	UHRR_uMRT_Combined_batch_28.30.1	21	6	5473	UHRR_uMRT_Combined	1
ENSG00000273489.1	ENST00000610193.1	k	UHRR_uMRT_Combined_batch_32.270.1	1	1	5473	UHRR_uMRT_Combined	1
ENSG00000115145.10	ENST00000263904.5	=	UHRR_uMRT_Combined_batch_11.268.1	14	34	5472	UHRR_uMRT_Combined	1
ENSG00000138347.17	ENST00000358913.10	j	UHRR_uMRT_Combined_batch_40.80.3	19	4	5472	UHRR_uMRT_Combined	4
ENSG00000106078.19	ENST00000452534.5	k	UHRR_uMRT_Combined_batch_31.42.1	14	13	5472	UHRR_uMRT_Combined	5
ENSG00000265452.1	ENST00000581338.1	k	UHRR_uMRT_Combined_batch_9.245.1	1	5	5472	UHRR_uMRT_Combined	1
ENSG00000127616.22	ENST00000644737.1	=	UHRR_uMRT_Combined_batch_71.52.10	34	9	5471	UHRR_uMRT_Combined	11
ENSG00000101040.20	ENST00000446994.6	=	UHRR_uMRT_Combined_batch_78.17.4	23	6	5471	UHRR_uMRT_Combined	8
ENSG00000138764.15	ENST00000316355.10	=	UHRR_uMRT_Combined_batch_19.181.1	8	34	5471	UHRR_uMRT_Combined	2
ENSG00000125249.7	ENST00000245304.5	=	UHRR_uMRT_Combined_batch_54.40.1	2	53	5471	UHRR_uMRT_Combined	1
ENSG00000101247.18	ENST00000378106.10	=	UHRR_uMRT_Combined_batch_76.207.1	11	37	5470	UHRR_uMRT_Combined	7
ENSG00000008853.18	ENST00000251822.7	=	UHRR_uMRT_Combined_batch_33.325.1	10	23	5469	UHRR_uMRT_Combined	1
ENSG00000214944.10	ENST00000513042.7	=	UHRR_uMRT_Combined_batch_22.119.1	36	4	5468	UHRR_uMRT_Combined	3
ENSG00000118515.12	ENST00000474427.6	=	UHRR_uMRT_Combined_batch_29.3.3	2	3	5468	UHRR_uMRT_Combined	3
ENSG00000187210.14	ENST00000444201.6	=	UHRR_uMRT_Combined_batch_37.93.1	3	11	5468	UHRR_uMRT_Combined	3
ENSG00000050393.12	ENST00000379170.9	=	UHRR_uMRT_Combined_batch_25.99.1	9	61	5468	UHRR_uMRT_Combined	1
ENSG00000102230.14	ENST00000379144.7	=	UHRR_uMRT_Combined_batch_82.165.1	8	6	5468	UHRR_uMRT_Combined	1
ENSG00000105483.18	ENST00000651546.1	j	UHRR_uMRT_Combined_batch_74.162.2	13	2	5468	UHRR_uMRT_Combined	8
ENSG00000101901.13	ENST00000394780.8	n	UHRR_uMRT_Combined_batch_83.243.7	21	3	5468	UHRR_uMRT_Combined	7
ENSG00000152520.14	ENST00000399613.1	=	UHRR_uMRT_Combined_batch_53.142.1	18	5	5467	UHRR_uMRT_Combined	2
ENSG00000079691.19	ENST00000700669.1	=	UHRR_uMRT_Combined_batch_25.229.2	37	2	5467	UHRR_uMRT_Combined	2
ENSG00000198455.5	ENST00000374888.3	k	UHRR_uMRT_Combined_batch_83.59.1	1	28	5467	UHRR_uMRT_Combined	1
ENSG00000290867.2	ENST00000606004.6	=	UHRR_uMRT_Combined_batch_5.289.3	3	3	5465	UHRR_uMRT_Combined	4
ENSG00000291075.2	ENST00000749653.1	j	UHRR_uMRT_Combined_batch_37.38.1	7	2	5465	UHRR_uMRT_Combined	8
ENSG00000164118.13	ENST00000396791.7	n	UHRR_uMRT_Combined_batch_20.237.1	12	2	5465	UHRR_uMRT_Combined	7
ENSG00000102893.18	ENST00000299167.12	=	UHRR_uMRT_Combined_batch_61.192.4	31	10	5464	UHRR_uMRT_Combined	4
ENSG00000290763.2	ENST00000774717.1	k	UHRR_uMRT_Combined_batch_18.79.2	13	3	5463	UHRR_uMRT_Combined	5
ENSG00000119711.13	ENST00000553458.6	=	UHRR_uMRT_Combined_batch_55.221.1	12	32	5462	UHRR_uMRT_Combined	1
ENSG00000168538.16	ENST00000334690.11	j	UHRR_uMRT_Combined_batch_20.273.2	30	5	5462	UHRR_uMRT_Combined	2
ENSG00000129657.16	ENST00000588880.5	k	UHRR_uMRT_Combined_batch_67.113.2	18	4	5461	UHRR_uMRT_Combined	4
ENSG00000168453.16	ENST00000312841.9	k	UHRR_uMRT_Combined_batch_33.291.2	19	2	5461	UHRR_uMRT_Combined	2
ENSG00000118922.19	ENST00000703967.1	o	UHRR_uMRT_Combined_batch_53.295.1	1	8	5461	UHRR_uMRT_Combined	3
ENSG00000135541.22	ENST00000681556.1	=	UHRR_uMRT_Combined_batch_29.60.2	4	2	5460	UHRR_uMRT_Combined	10
ENSG00000112773.16	ENST00000369756.3	=	UHRR_uMRT_Combined_batch_28.22.2	3	6	5460	UHRR_uMRT_Combined	3
ENSG00000163681.17	ENST00000417128.7	=	UHRR_uMRT_Combined_batch_16.43.3	23	4	5459	UHRR_uMRT_Combined	8
ENSG00000106789.13	ENST00000375077.5	=	UHRR_uMRT_Combined_batch_37.229.1	12	14	5459	UHRR_uMRT_Combined	2
ENSG00000127616.22	ENST00000645460.1	=	UHRR_uMRT_Combined_batch_71.52.9	34	12	5457	UHRR_uMRT_Combined	11
ENSG00000072110.17	ENST00000682378.1	=	UHRR_uMRT_Combined_batch_55.162.2	20	2	5457	UHRR_uMRT_Combined	2
ENSG00000198160.15	ENST00000401041.6	=	UHRR_uMRT_Combined_batch_4.158.3	14	22	5456	UHRR_uMRT_Combined	6
ENSG00000139436.22	ENST00000361006.9	=	UHRR_uMRT_Combined_batch_51.242.2	19	6	5456	UHRR_uMRT_Combined	5
ENSG00000189403.15	ENST00000341423.10	=	UHRR_uMRT_Combined_batch_53.159.1	5	2581	5456	UHRR_uMRT_Combined	2
ENSG00000168781.24	ENST00000420765.6	j	UHRR_uMRT_Combined_batch_56.302.4	29	1	5456	UHRR_uMRT_Combined	9
ENSG00000263956.8	ENST00000682118.1	j	UHRR_uMRT_Combined_batch_5.245.2	23	2	5456	UHRR_uMRT_Combined	5
ENSG00000065883.18	ENST00000340829.10	=	UHRR_uMRT_Combined_batch_30.235.2	14	28	5455	UHRR_uMRT_Combined	4
ENSG00000197024.9	ENST00000475153.6	=	UHRR_uMRT_Combined_batch_33.108.2	6	22	5455	UHRR_uMRT_Combined	2
ENSG00000018625.15	ENST00000361216.8	=	UHRR_uMRT_Combined_batch_6.147.1	23	9	5455	UHRR_uMRT_Combined	1
ENSG00000125772.15	ENST00000718343.1	j	UHRR_uMRT_Combined_batch_76.183.5	20	2	5455	UHRR_uMRT_Combined	5
ENSG00000179240.13	ENST00000529331.2	=	UHRR_uMRT_Combined_batch_46.4.2	2	2	5452	UHRR_uMRT_Combined	2
ENSG00000157985.20	ENST00000336665.9	=	UHRR_uMRT_Combined_batch_14.26.2	17	8	5451	UHRR_uMRT_Combined	3
ENSG00000244731.10	ENST00000428956.7	=	UHRR_uMRT_Combined_batch_26.39.1	41	47	5450	UHRR_uMRT_Combined	2
ENSG00000108443.14	ENST00000393021.7	=	UHRR_uMRT_Combined_batch_66.193.1	16	2	5449	UHRR_uMRT_Combined	2
ENSG00000145725.21	ENST00000509597.5	k	UHRR_uMRT_Combined_batch_22.232.2	28	31	5449	UHRR_uMRT_Combined	8
ENSG00000179588.9	ENST00000319555.8	=	UHRR_uMRT_Combined_batch_62.261.1	10	23	5448	UHRR_uMRT_Combined	2
ENSG00000197860.10	ENST00000381007.9	=	UHRR_uMRT_Combined_batch_22.77.1	11	23	5448	UHRR_uMRT_Combined	1
ENSG00000086015.23	ENST00000361297.7	j	UHRR_uMRT_Combined_batch_4.1.3	29	3	5448	UHRR_uMRT_Combined	3
ENSG00000228794.13	ENST00000669922.2	=	UHRR_uMRT_Combined_batch_1.19.2	3	3	5447	UHRR_uMRT_Combined	7
ENSG00000233967.8	ENST00000427048.8	=	UHRR_uMRT_Combined_batch_28.16.1	4	1	5447	UHRR_uMRT_Combined	1
ENSG00000196247.13	ENST00000423627.6	j	UHRR_uMRT_Combined_batch_31.64.3	6	4	5447	UHRR_uMRT_Combined	4
ENSG00000057935.14	ENST00000405094.2	=	UHRR_uMRT_Combined_batch_9.194.3	17	4	5446	UHRR_uMRT_Combined	5
ENSG00000169826.8	ENST00000374466.4	j	UHRR_uMRT_Combined_batch_39.288.2	8	5	5446	UHRR_uMRT_Combined	3
ENSG00000261326.5	ENST00000566551.1	k	UHRR_uMRT_Combined_batch_2.37.1	1	1	5446	UHRR_uMRT_Combined	1
ENSG00000145216.17	ENST00000703454.1	=	UHRR_uMRT_Combined_batch_19.130.4	19	5	5445	UHRR_uMRT_Combined	13
ENSG00000085511.20	ENST00000366920.6	=	UHRR_uMRT_Combined_batch_29.151.5	27	5	5445	UHRR_uMRT_Combined	6
ENSG00000136869.16	ENST00000355622.8	=	UHRR_uMRT_Combined_batch_37.324.2	3	4	5445	UHRR_uMRT_Combined	3
ENSG00000109265.15	ENST00000682029.1	c	UHRR_uMRT_Combined_batch_19.101.1	4	3	5445	UHRR_uMRT_Combined	1
ENSG00000198837.10	ENST00000368646.6	k	UHRR_uMRT_Combined_batch_6.41.2	28	7	5445	UHRR_uMRT_Combined	9
ENSG00000114541.15	ENST00000459638.5	k	UHRR_uMRT_Combined_batch_16.102.1	24	2	5445	UHRR_uMRT_Combined	2
ENSG00000113712.19	ENST00000261798.10	=	UHRR_uMRT_Combined_batch_23.280.2	11	29	5444	UHRR_uMRT_Combined	3
ENSG00000213390.11	ENST00000358531.9	=	UHRR_uMRT_Combined_batch_40.294.1	12	35	5444	UHRR_uMRT_Combined	2
ENSG00000273033.3	ENST00000610128.2	c	UHRR_uMRT_Combined_batch_16.252.1	1	9	5444	UHRR_uMRT_Combined	1
ENSG00000101940.18	ENST00000376729.10	=	UHRR_uMRT_Combined_batch_82.251.1	10	52	5443	UHRR_uMRT_Combined	5
ENSG00000198771.11	ENST00000367854.8	=	UHRR_uMRT_Combined_batch_7.63.2	7	50	5443	UHRR_uMRT_Combined	2
ENSG00000171246.7	ENST00000306773.5	=	UHRR_uMRT_Combined_batch_67.171.1	5	73	5443	UHRR_uMRT_Combined	1
ENSG00000102699.6	ENST00000381989.4	=	UHRR_uMRT_Combined_batch_53.123.1	34	77	5442	UHRR_uMRT_Combined	1
ENSG00000146243.14	ENST00000369940.7	=	UHRR_uMRT_Combined_batch_28.33.1	4	4	5442	UHRR_uMRT_Combined	1
ENSG00000177932.7	ENST00000315475.7	=	UHRR_uMRT_Combined_batch_24.175.1	5	4	5441	UHRR_uMRT_Combined	1
ENSG00000019144.20	ENST00000530994.5	j	UHRR_uMRT_Combined_batch_46.206.1	22	4	5441	UHRR_uMRT_Combined	5
ENSG00000198146.4	ENST00000356321.4	=	UHRR_uMRT_Combined_batch_56.218.1	3	66	5440	UHRR_uMRT_Combined	1
ENSG00000171490.13	ENST00000571133.6	=	UHRR_uMRT_Combined_batch_60.155.1	9	690	5440	UHRR_uMRT_Combined	1
ENSG00000171735.21	ENST00000303635.12	j	UHRR_uMRT_Combined_batch_1.135.1	12	3	5440	UHRR_uMRT_Combined	4
ENSG00000004897.12	ENST00000532893.5	k	UHRR_uMRT_Combined_batch_66.39.2	17	4	5440	UHRR_uMRT_Combined	5
ENSG00000125772.15	ENST00000718343.1	=	UHRR_uMRT_Combined_batch_76.183.2	20	5	5439	UHRR_uMRT_Combined	5
ENSG00000103197.20	ENST00000401874.7	=	UHRR_uMRT_Combined_batch_60.9.1	40	30	5439	UHRR_uMRT_Combined	3
ENSG00000147162.15	ENST00000373719.8	=	UHRR_uMRT_Combined_batch_83.107.1	22	57	5438	UHRR_uMRT_Combined	4
ENSG00000107554.17	ENST00000636706.1	=	UHRR_uMRT_Combined_batch_41.26.3	14	2	5438	UHRR_uMRT_Combined	3
ENSG00000140199.13	ENST00000560611.5	=	UHRR_uMRT_Combined_batch_56.212.1	25	2	5438	UHRR_uMRT_Combined	1
ENSG00000170802.17	ENST00000340553.8	=	UHRR_uMRT_Combined_batch_9.226.2	7	10	5437	UHRR_uMRT_Combined	3
ENSG00000152102.18	ENST00000389915.4	=	UHRR_uMRT_Combined_batch_11.199.1	7	95	5437	UHRR_uMRT_Combined	2
ENSG00000143756.12	ENST00000366862.10	=	UHRR_uMRT_Combined_batch_8.39.1	5	62	5437	UHRR_uMRT_Combined	1
ENSG00000172115.9	ENST00000305786.7	=	UHRR_uMRT_Combined_batch_30.89.1	3	1477	5437	UHRR_uMRT_Combined	1
ENSG00000111912.20	ENST00000368357.7	j	UHRR_uMRT_Combined_batch_28.202.3	17	2	5437	UHRR_uMRT_Combined	6
ENSG00000049130.16	ENST00000644744.1	=	UHRR_uMRT_Combined_batch_51.96.1	10	14	5436	UHRR_uMRT_Combined	2
ENSG00000072657.10	ENST00000261180.10	=	UHRR_uMRT_Combined_batch_51.66.1	19	2	5436	UHRR_uMRT_Combined	1
ENSG00000133703.14	ENST00000256078.10	=	UHRR_uMRT_Combined_batch_48.161.3	6	5	5435	UHRR_uMRT_Combined	4
ENSG00000136052.10	ENST00000258538.8	=	UHRR_uMRT_Combined_batch_51.177.1	11	1	5435	UHRR_uMRT_Combined	2
ENSG00000058272.19	ENST00000450142.7	j	UHRR_uMRT_Combined_batch_51.99.2	23	12	5435	UHRR_uMRT_Combined	4
ENSG00000196074.13	ENST00000357552.8	n	UHRR_uMRT_Combined_batch_78.110.5	7	1	5435	UHRR_uMRT_Combined	5
ENSG00000154153.15	ENST00000684695.1	=	UHRR_uMRT_Combined_batch_21.116.5	8	1	5434	UHRR_uMRT_Combined	5
ENSG00000103197.20	ENST00000642797.1	=	UHRR_uMRT_Combined_batch_60.9.2	40	23	5434	UHRR_uMRT_Combined	3
ENSG00000144824.21	ENST00000393925.7	j	UHRR_uMRT_Combined_batch_16.194.7	17	5	5434	UHRR_uMRT_Combined	6
ENSG00000070159.14	ENST00000446349.5	j	UHRR_uMRT_Combined_batch_37.285.2	13	4	5434	UHRR_uMRT_Combined	4
ENSG00000160991.17	ENST00000403646.8	=	UHRR_uMRT_Combined_batch_32.106.3	3	7	5433	UHRR_uMRT_Combined	5
ENSG00000144029.14	ENST00000461916.6	=	UHRR_uMRT_Combined_batch_10.238.2	11	5	5433	UHRR_uMRT_Combined	3
ENSG00000188636.4	ENST00000341255.4	=	UHRR_uMRT_Combined_batch_82.8.1	2	46	5433	UHRR_uMRT_Combined	1
ENSG00000132294.15	ENST00000254624.10	=	UHRR_uMRT_Combined_batch_35.140.1	23	55	5433	UHRR_uMRT_Combined	1
ENSG00000137601.18	ENST00000439128.6	j	UHRR_uMRT_Combined_batch_20.223.4	33	2	5433	UHRR_uMRT_Combined	5
ENSG00000181404.18	ENST00000442898.5	j	UHRR_uMRT_Combined_batch_36.38.1	10	2	5433	UHRR_uMRT_Combined	1
ENSG00000261324.2	ENST00000562691.2	k	UHRR_uMRT_Combined_batch_48.132.1	1	2	5433	UHRR_uMRT_Combined	1
ENSG00000111252.11	ENST00000341259.7	=	UHRR_uMRT_Combined_batch_51.272.1	8	58	5431	UHRR_uMRT_Combined	2
ENSG00000188419.14	ENST00000357749.7	=	UHRR_uMRT_Combined_batch_83.158.1	15	26	5431	UHRR_uMRT_Combined	2
ENSG00000172766.19	ENST00000379406.8	n	UHRR_uMRT_Combined_batch_53.201.8	16	2	5431	UHRR_uMRT_Combined	8
ENSG00000110063.10	ENST00000263579.5	=	UHRR_uMRT_Combined_batch_47.122.1	6	144	5430	UHRR_uMRT_Combined	2
ENSG00000132623.16	ENST00000378392.6	=	UHRR_uMRT_Combined_batch_76.201.1	11	1	5429	UHRR_uMRT_Combined	3
ENSG00000176658.17	ENST00000318217.10	=	UHRR_uMRT_Combined_batch_64.230.1	22	23	5429	UHRR_uMRT_Combined	1
ENSG00000104728.16	ENST00000349830.8	j	UHRR_uMRT_Combined_batch_33.212.1	27	3	5429	UHRR_uMRT_Combined	5
ENSG00000152601.18	ENST00000324210.10	j	UHRR_uMRT_Combined_batch_17.147.1	10	22	5429	UHRR_uMRT_Combined	3
ENSG00000108443.14	ENST00000225577.9	=	UHRR_uMRT_Combined_batch_66.193.2	15	142	5428	UHRR_uMRT_Combined	2
ENSG00000140297.13	ENST00000396065.3	=	UHRR_uMRT_Combined_batch_57.91.1	3	1	5428	UHRR_uMRT_Combined	1
ENSG00000291080.2	ENST00000734589.1	c	UHRR_uMRT_Combined_batch_36.35.3	3	2	5428	UHRR_uMRT_Combined	7
ENSG00000141258.13	ENST00000573062.5	k	UHRR_uMRT_Combined_batch_63.74.7	22	1	5428	UHRR_uMRT_Combined	7
ENSG00000170949.18	ENST00000601982.5	k	UHRR_uMRT_Combined_batch_75.126.6	7	2	5428	UHRR_uMRT_Combined	6
ENSG00000129968.17	ENST00000588598.5	=	UHRR_uMRT_Combined_batch_69.184.2	3	4	5426	UHRR_uMRT_Combined	2
ENSG00000167112.10	ENST00000372890.6	=	UHRR_uMRT_Combined_batch_38.54.1	8	171	5426	UHRR_uMRT_Combined	1
ENSG00000286646.3	ENST00000661159.3	=	UHRR_uMRT_Combined_batch_29.23.1	2	2	5425	UHRR_uMRT_Combined	1
ENSG00000171608.18	ENST00000377346.9	j	UHRR_uMRT_Combined_batch_1.182.1	25	1	5425	UHRR_uMRT_Combined	12
ENSG00000258441.1	ENST00000555379.1	k	UHRR_uMRT_Combined_batch_54.164.1	1	1	5425	UHRR_uMRT_Combined	2
ENSG00000163359.17	ENST00000473258.1	=	UHRR_uMRT_Combined_batch_14.30.4	2	2	5424	UHRR_uMRT_Combined	6
ENSG00000086619.15	ENST00000354619.10	n	UHRR_uMRT_Combined_batch_8.173.3	14	1	5424	UHRR_uMRT_Combined	4
ENSG00000112877.8	ENST00000264935.6	j	UHRR_uMRT_Combined_batch_21.32.2	12	2	5423	UHRR_uMRT_Combined	5
ENSG00000197912.16	ENST00000611189.2	k	UHRR_uMRT_Combined_batch_62.292.1	1	1	5423	UHRR_uMRT_Combined	7
ENSG00000023839.12	ENST00000647814.1	j	UHRR_uMRT_Combined_batch_41.19.5	27	2	5422	UHRR_uMRT_Combined	5
ENSG00000119682.18	ENST00000356357.9	=	UHRR_uMRT_Combined_batch_55.198.1	20	41	5421	UHRR_uMRT_Combined	1
ENSG00000147138.3	ENST00000645147.2	j	UHRR_uMRT_Combined_batch_83.146.2	4	4	5420	UHRR_uMRT_Combined	2
ENSG00000142185.18	ENST00000397928.6	=	UHRR_uMRT_Combined_batch_79.261.1	32	8	5419	UHRR_uMRT_Combined	6
ENSG00000149231.16	ENST00000530203.2	=	UHRR_uMRT_Combined_batch_46.93.3	8	3	5419	UHRR_uMRT_Combined	4
ENSG00000189306.12	ENST00000323013.7	=	UHRR_uMRT_Combined_batch_81.186.1	7	82	5419	UHRR_uMRT_Combined	1
ENSG00000266783.1	ENST00000583253.1	k	UHRR_uMRT_Combined_batch_68.81.4	3	1	5419	UHRR_uMRT_Combined	2
ENSG00000103540.17	ENST00000396212.6	=	UHRR_uMRT_Combined_batch_60.201.4	15	3	5418	UHRR_uMRT_Combined	6
ENSG00000067066.17	ENST00000340126.9	=	UHRR_uMRT_Combined_batch_13.109.3	29	3	5418	UHRR_uMRT_Combined	6
ENSG00000084636.18	ENST00000373672.8	=	UHRR_uMRT_Combined_batch_3.8.4	71	2	5418	UHRR_uMRT_Combined	4
ENSG00000204267.19	ENST00000698441.1	=	UHRR_uMRT_Combined_batch_26.32.2	11	4	5418	UHRR_uMRT_Combined	2
ENSG00000044090.13	ENST00000692002.1	k	UHRR_uMRT_Combined_batch_27.108.5	26	2	5418	UHRR_uMRT_Combined	5
ENSG00000215041.10	ENST00000576794.5	k	UHRR_uMRT_Combined_batch_63.166.4	26	1	5418	UHRR_uMRT_Combined	4
ENSG00000185324.22	ENST00000472018.5	m	UHRR_uMRT_Combined_batch_63.6.10	9	1	5418	UHRR_uMRT_Combined	12
ENSG00000131089.17	ENST00000253401.10	=	UHRR_uMRT_Combined_batch_83.67.2	10	4	5417	UHRR_uMRT_Combined	4
ENSG00000224389.9	ENST00000435363.7	=	UHRR_uMRT_Combined_batch_26.40.1	41	11	5417	UHRR_uMRT_Combined	1
ENSG00000177822.11	ENST00000508968.2	m	UHRR_uMRT_Combined_batch_20.287.1	4	1	5417	UHRR_uMRT_Combined	3
ENSG00000113360.17	ENST00000344624.8	=	UHRR_uMRT_Combined_batch_21.132.1	36	25	5416	UHRR_uMRT_Combined	6
ENSG00000138347.17	ENST00000358913.10	j	UHRR_uMRT_Combined_batch_40.80.4	19	1	5416	UHRR_uMRT_Combined	4
ENSG00000147852.17	ENST00000680219.1	k	UHRR_uMRT_Combined_batch_36.77.1	18	1	5416	UHRR_uMRT_Combined	3
ENSG00000123607.16	ENST00000243344.8	=	UHRR_uMRT_Combined_batch_12.12.1	29	17	5415	UHRR_uMRT_Combined	2
ENSG00000197256.11	ENST00000592903.5	k	UHRR_uMRT_Combined_batch_71.40.3	14	7	5415	UHRR_uMRT_Combined	7
ENSG00000103540.17	ENST00000381396.9	=	UHRR_uMRT_Combined_batch_60.201.1	15	9	5413	UHRR_uMRT_Combined	6
ENSG00000262001.4	ENST00000572856.1	k	UHRR_uMRT_Combined_batch_68.120.5	3	1	5413	UHRR_uMRT_Combined	6
ENSG00000177728.17	ENST00000314256.12	=	UHRR_uMRT_Combined_batch_67.78.2	32	8	5412	UHRR_uMRT_Combined	7
ENSG00000116962.15	ENST00000366595.7	=	UHRR_uMRT_Combined_batch_8.171.2	17	2	5412	UHRR_uMRT_Combined	2
ENSG00000198087.7	ENST00000359314.5	=	UHRR_uMRT_Combined_batch_27.141.1	18	72	5412	UHRR_uMRT_Combined	1
ENSG00000182871.16	ENST00000651438.1	j	UHRR_uMRT_Combined_batch_79.294.2	41	26	5412	UHRR_uMRT_Combined	4
ENSG00000188677.15	ENST00000338758.12	=	UHRR_uMRT_Combined_batch_82.29.1	13	119	5411	UHRR_uMRT_Combined	1
ENSG00000171608.18	ENST00000377346.9	j	UHRR_uMRT_Combined_batch_1.182.12	23	1	5411	UHRR_uMRT_Combined	12
ENSG00000139726.11	ENST00000280557.11	j	UHRR_uMRT_Combined_batch_52.116.1	7	130	5411	UHRR_uMRT_Combined	2
ENSG00000121753.13	ENST00000373658.8	j	UHRR_uMRT_Combined_batch_3.6.3	30	3	5410	UHRR_uMRT_Combined	7
ENSG00000212694.8	ENST00000545885.5	=	UHRR_uMRT_Combined_batch_52.93.4	3	2	5409	UHRR_uMRT_Combined	7
ENSG00000120539.15	ENST00000375940.9	n	UHRR_uMRT_Combined_batch_39.240.5	8	3	5409	UHRR_uMRT_Combined	5
ENSG00000205726.15	ENST00000399352.5	=	UHRR_uMRT_Combined_batch_79.174.1	29	37	5408	UHRR_uMRT_Combined	4
ENSG00000182871.16	ENST00000651438.1	=	UHRR_uMRT_Combined_batch_79.294.1	42	102	5408	UHRR_uMRT_Combined	4
ENSG00000127463.16	ENST00000375199.7	=	UHRR_uMRT_Combined_batch_2.2.2	23	14	5408	UHRR_uMRT_Combined	3
ENSG00000239389.8	ENST00000289272.3	=	UHRR_uMRT_Combined_batch_23.234.5	4	1	5408	UHRR_uMRT_Combined	2
ENSG00000196074.13	ENST00000412613.1	k	UHRR_uMRT_Combined_batch_78.110.4	44	1	5408	UHRR_uMRT_Combined	5
ENSG00000166391.15	ENST00000624180.1	k	UHRR_uMRT_Combined_batch_46.10.2	3	3	5408	UHRR_uMRT_Combined	2
ENSG00000099250.18	ENST00000374875.5	=	UHRR_uMRT_Combined_batch_39.267.3	16	2	5407	UHRR_uMRT_Combined	6
ENSG00000068305.19	ENST00000691492.1	=	UHRR_uMRT_Combined_batch_59.91.2	10	29	5407	UHRR_uMRT_Combined	4
ENSG00000156873.16	ENST00000563588.6	=	UHRR_uMRT_Combined_batch_61.141.1	10	53	5407	UHRR_uMRT_Combined	2
ENSG00000185742.7	ENST00000327419.7	=	UHRR_uMRT_Combined_batch_46.139.1	2	1	5407	UHRR_uMRT_Combined	1
ENSG00000259992.1	ENST00000564489.1	i	UHRR_uMRT_Combined_batch_62.162.1	1	8	5407	UHRR_uMRT_Combined	1
ENSG00000044090.13	ENST00000265348.9	=	UHRR_uMRT_Combined_batch_27.108.1	26	20	5406	UHRR_uMRT_Combined	5
ENSG00000168214.22	ENST00000355476.8	=	UHRR_uMRT_Combined_batch_19.16.2	11	92	5406	UHRR_uMRT_Combined	2
ENSG00000122420.10	ENST00000370757.8	=	UHRR_uMRT_Combined_batch_4.193.1	3	5	5406	UHRR_uMRT_Combined	1
ENSG00000102384.14	ENST00000682095.1	j	UHRR_uMRT_Combined_batch_83.172.7	21	1	5406	UHRR_uMRT_Combined	8
ENSG00000187772.8	ENST00000345080.5	j	UHRR_uMRT_Combined_batch_28.97.1	4	14	5406	UHRR_uMRT_Combined	1
ENSG00000114867.22	ENST00000346169.7	=	UHRR_uMRT_Combined_batch_18.16.3	33	212	5405	UHRR_uMRT_Combined	4
ENSG00000134508.13	ENST00000256925.12	j	UHRR_uMRT_Combined_batch_68.173.2	11	6	5405	UHRR_uMRT_Combined	2
ENSG00000171608.18	ENST00000377346.9	=	UHRR_uMRT_Combined_batch_1.182.2	24	6	5404	UHRR_uMRT_Combined	12
ENSG00000249158.7	ENST00000398640.7	=	UHRR_uMRT_Combined_batch_23.234.4	4	1	5404	UHRR_uMRT_Combined	2
ENSG00000082516.9	ENST00000285873.8	=	UHRR_uMRT_Combined_batch_24.40.1	28	49	5404	UHRR_uMRT_Combined	1
ENSG00000147133.18	ENST00000683782.1	c	UHRR_uMRT_Combined_batch_83.115.4	25	7	5404	UHRR_uMRT_Combined	5
ENSG00000035664.11	ENST00000457488.6	j	UHRR_uMRT_Combined_batch_57.118.2	12	2	5404	UHRR_uMRT_Combined	2
ENSG00000154642.11	ENST00000284881.9	=	UHRR_uMRT_Combined_batch_79.87.1	5	33	5403	UHRR_uMRT_Combined	1
ENSG00000205903.7	ENST00000382252.6	=	UHRR_uMRT_Combined_batch_30.19.1	9	38	5403	UHRR_uMRT_Combined	1
ENSG00000103995.14	ENST00000399334.7	=	UHRR_uMRT_Combined_batch_57.15.5	26	1	5402	UHRR_uMRT_Combined	6
ENSG00000029364.12	ENST00000336643.10	=	UHRR_uMRT_Combined_batch_55.167.1	7	64	5402	UHRR_uMRT_Combined	2
ENSG00000137693.14	ENST00000282441.10	=	UHRR_uMRT_Combined_batch_46.96.2	9	16	5401	UHRR_uMRT_Combined	4
ENSG00000138002.16	ENST00000260570.8	=	UHRR_uMRT_Combined_batch_9.103.1	48	11	5401	UHRR_uMRT_Combined	4
ENSG00000101265.16	ENST00000379400.8	=	UHRR_uMRT_Combined_batch_76.168.2	12	12	5401	UHRR_uMRT_Combined	4
ENSG00000072133.12	ENST00000262752.5	=	UHRR_uMRT_Combined_batch_83.152.1	22	3	5401	UHRR_uMRT_Combined	1
ENSG00000179832.18	ENST00000326134.10	j	UHRR_uMRT_Combined_batch_36.3.7	45	2	5401	UHRR_uMRT_Combined	9
ENSG00000167232.14	ENST00000300619.12	=	UHRR_uMRT_Combined_batch_72.197.4	4	8	5400	UHRR_uMRT_Combined	6
ENSG00000111832.13	ENST00000466444.7	=	UHRR_uMRT_Combined_batch_28.152.1	7	167	5400	UHRR_uMRT_Combined	2
ENSG00000147475.17	ENST00000519638.3	=	UHRR_uMRT_Combined_batch_34.20.1	12	57	5398	UHRR_uMRT_Combined	2
ENSG00000077097.17	ENST00000435706.6	=	UHRR_uMRT_Combined_batch_14.213.1	36	175	5397	UHRR_uMRT_Combined	3
ENSG00000266074.11	ENST00000582709.1	k	UHRR_uMRT_Combined_batch_67.189.3	4	12	5397	UHRR_uMRT_Combined	3
ENSG00000124786.13	ENST00000644923.2	n	UHRR_uMRT_Combined_batch_25.78.5	3	2	5396	UHRR_uMRT_Combined	5
ENSG00000179886.6	ENST00000504548.4	k	UHRR_uMRT_Combined_batch_35.214.1	1	26	5394	UHRR_uMRT_Combined	1
ENSG00000177728.17	ENST00000580918.2	=	UHRR_uMRT_Combined_batch_67.78.1	32	9	5393	UHRR_uMRT_Combined	7
ENSG00000180776.17	ENST00000320220.13	=	UHRR_uMRT_Combined_batch_53.109.4	13	3	5393	UHRR_uMRT_Combined	5
ENSG00000138347.17	ENST00000613327.5	=	UHRR_uMRT_Combined_batch_40.80.2	21	1	5392	UHRR_uMRT_Combined	4
ENSG00000197724.12	ENST00000359246.9	=	UHRR_uMRT_Combined_batch_37.163.1	22	32	5392	UHRR_uMRT_Combined	1
ENSG00000143373.18	ENST00000324048.9	=	UHRR_uMRT_Combined_batch_5.314.2	10	1	5391	UHRR_uMRT_Combined	2
ENSG00000265817.4	ENST00000481490.3	=	UHRR_uMRT_Combined_batch_34.234.3	2	4	5391	UHRR_uMRT_Combined	1
ENSG00000171608.18	ENST00000377346.9	j	UHRR_uMRT_Combined_batch_1.182.4	25	2	5391	UHRR_uMRT_Combined	12
ENSG00000084636.18	ENST00000373667.4	k	UHRR_uMRT_Combined_batch_3.8.2	70	3	5391	UHRR_uMRT_Combined	4
ENSG00000293514.2	ENST00000722550.1	=	UHRR_uMRT_Combined_batch_37.331.5	4	1	5390	UHRR_uMRT_Combined	6
ENSG00000111752.11	ENST00000544916.6	=	UHRR_uMRT_Combined_batch_48.47.1	15	21	5390	UHRR_uMRT_Combined	1
ENSG00000100647.8	ENST00000342745.5	=	UHRR_uMRT_Combined_batch_55.168.1	6	18	5390	UHRR_uMRT_Combined	1
ENSG00000187239.19	ENST00000446176.7	j	UHRR_uMRT_Combined_batch_38.101.4	16	3	5390	UHRR_uMRT_Combined	7
ENSG00000196549.13	ENST00000460393.6	j	UHRR_uMRT_Combined_batch_17.146.1	21	3	5390	UHRR_uMRT_Combined	4
ENSG00000085511.20	ENST00000446500.1	k	UHRR_uMRT_Combined_batch_29.151.4	27	1	5390	UHRR_uMRT_Combined	6
ENSG00000142166.15	ENST00000703557.1	=	UHRR_uMRT_Combined_batch_79.137.2	11	1	5389	UHRR_uMRT_Combined	4
ENSG00000108799.13	ENST00000586714.1	k	UHRR_uMRT_Combined_batch_65.104.3	19	4	5389	UHRR_uMRT_Combined	6
ENSG00000099219.15	ENST00000339450.10	=	UHRR_uMRT_Combined_batch_36.73.1	15	46	5388	UHRR_uMRT_Combined	4
ENSG00000278318.5	ENST00000620012.4	=	UHRR_uMRT_Combined_batch_74.56.1	6	3	5388	UHRR_uMRT_Combined	3
ENSG00000135439.12	ENST00000257897.7	=	UHRR_uMRT_Combined_batch_50.105.1	18	4	5388	UHRR_uMRT_Combined	1
ENSG00000276293.5	ENST00000619039.5	=	UHRR_uMRT_Combined_batch_64.294.1	10	75	5388	UHRR_uMRT_Combined	1
ENSG00000105639.21	ENST00000458235.7	=	UHRR_uMRT_Combined_batch_72.6.1	24	10	5388	UHRR_uMRT_Combined	1
ENSG00000134644.16	ENST00000426105.7	=	UHRR_uMRT_Combined_batch_2.172.2	22	15	5387	UHRR_uMRT_Combined	10
ENSG00000173402.13	ENST00000308775.7	=	UHRR_uMRT_Combined_batch_15.197.2	3	157	5387	UHRR_uMRT_Combined	2
ENSG00000187239.19	ENST00000446176.7	j	UHRR_uMRT_Combined_batch_38.101.2	16	19	5387	UHRR_uMRT_Combined	7
ENSG00000159842.16	ENST00000302538.10	=	UHRR_uMRT_Combined_batch_63.37.3	23	18	5385	UHRR_uMRT_Combined	4
ENSG00000137573.14	ENST00000458141.6	=	UHRR_uMRT_Combined_batch_34.149.2	22	2	5385	UHRR_uMRT_Combined	3
ENSG00000171408.14	ENST00000308191.11	=	UHRR_uMRT_Combined_batch_29.62.1	13	10	5385	UHRR_uMRT_Combined	1
ENSG00000185129.8	ENST00000331327.5	c	UHRR_uMRT_Combined_batch_23.181.1	1	28	5385	UHRR_uMRT_Combined	2
ENSG00000197181.12	ENST00000611073.1	k	UHRR_uMRT_Combined_batch_33.301.3	22	2	5385	UHRR_uMRT_Combined	3
ENSG00000257594.4	ENST00000529983.3	k	UHRR_uMRT_Combined_batch_51.141.1	1	9	5385	UHRR_uMRT_Combined	1
ENSG00000249042.7	ENST00000504300.3	=	UHRR_uMRT_Combined_batch_22.153.1	3	18	5384	UHRR_uMRT_Combined	4
ENSG00000112078.14	ENST00000373731.7	=	UHRR_uMRT_Combined_batch_27.24.2	8	107	5384	UHRR_uMRT_Combined	3
ENSG00000081842.18	ENST00000529310.6	=	UHRR_uMRT_Combined_batch_23.234.2	4	1	5384	UHRR_uMRT_Combined	2
ENSG00000106078.19	ENST00000431948.6	j	UHRR_uMRT_Combined_batch_31.42.2	13	6	5383	UHRR_uMRT_Combined	5
ENSG00000163281.12	ENST00000509756.1	=	UHRR_uMRT_Combined_batch_19.66.4	6	7	5382	UHRR_uMRT_Combined	4
ENSG00000162738.8	ENST00000696602.2	=	UHRR_uMRT_Combined_batch_6.173.1	8	23	5382	UHRR_uMRT_Combined	1
ENSG00000185483.13	ENST00000371079.6	c	UHRR_uMRT_Combined_batch_4.141.1	8	20	5382	UHRR_uMRT_Combined	1
ENSG00000131791.8	ENST00000496858.1	k	UHRR_uMRT_Combined_batch_5.259.2	9	6	5382	UHRR_uMRT_Combined	4
ENSG00000121297.8	ENST00000240587.5	e	UHRR_uMRT_Combined_batch_72.119.1	1	5	5381	UHRR_uMRT_Combined	1
ENSG00000030066.14	ENST00000694866.1	=	UHRR_uMRT_Combined_batch_43.161.1	36	107	5380	UHRR_uMRT_Combined	2
ENSG00000175265.19	ENST00000359187.5	j	UHRR_uMRT_Combined_batch_56.221.8	24	1	5378	UHRR_uMRT_Combined	9
ENSG00000175931.13	ENST00000319380.12	=	UHRR_uMRT_Combined_batch_67.104.1	18	56	5377	UHRR_uMRT_Combined	2
ENSG00000139613.12	ENST00000550164.6	n	UHRR_uMRT_Combined_batch_50.73.3	27	7	5377	UHRR_uMRT_Combined	4
ENSG00000175470.20	ENST00000455566.6	=	UHRR_uMRT_Combined_batch_41.225.1	9	21	5374	UHRR_uMRT_Combined	2
ENSG00000278318.5	ENST00000592308.1	k	UHRR_uMRT_Combined_batch_74.56.3	6	1	5374	UHRR_uMRT_Combined	3
ENSG00000116141.17	ENST00000366917.6	=	UHRR_uMRT_Combined_batch_8.10.1	18	1	5373	UHRR_uMRT_Combined	2
ENSG00000084636.18	ENST00000373672.8	j	UHRR_uMRT_Combined_batch_3.8.1	70	4	5373	UHRR_uMRT_Combined	4
ENSG00000162086.16	ENST00000612186.1	k	UHRR_uMRT_Combined_batch_60.69.4	5	1	5373	UHRR_uMRT_Combined	6
ENSG00000137103.20	ENST00000643932.2	=	UHRR_uMRT_Combined_batch_36.206.5	13	1	5372	UHRR_uMRT_Combined	5
ENSG00000105339.11	ENST00000518668.5	=	UHRR_uMRT_Combined_batch_35.170.2	22	2	5372	UHRR_uMRT_Combined	4
ENSG00000001461.18	ENST00000374399.9	=	UHRR_uMRT_Combined_batch_2.71.1	12	34	5372	UHRR_uMRT_Combined	3
ENSG00000101098.13	ENST00000541604.2	=	UHRR_uMRT_Combined_batch_77.194.2	6	2	5372	UHRR_uMRT_Combined	2
ENSG00000134324.12	ENST00000256720.6	=	UHRR_uMRT_Combined_batch_9.12.1	20	45	5372	UHRR_uMRT_Combined	1
ENSG00000029363.17	ENST00000527536.5	=	UHRR_uMRT_Combined_batch_29.9.2	12	65	5371	UHRR_uMRT_Combined	3
ENSG00000159640.17	ENST00000290866.10	=	UHRR_uMRT_Combined_batch_66.219.1	25	1	5371	UHRR_uMRT_Combined	1
ENSG00000168924.15	ENST00000302787.3	=	UHRR_uMRT_Combined_batch_18.163.1	14	72	5371	UHRR_uMRT_Combined	1
ENSG00000166881.10	ENST00000379391.7	=	UHRR_uMRT_Combined_batch_50.94.2	8	7	5370	UHRR_uMRT_Combined	2
ENSG00000164292.13	ENST00000379982.8	=	UHRR_uMRT_Combined_batch_22.195.2	12	163	5370	UHRR_uMRT_Combined	2
ENSG00000135678.12	ENST00000551568.6	c	UHRR_uMRT_Combined_batch_51.32.1	1	14	5370	UHRR_uMRT_Combined	3
ENSG00000196547.15	ENST00000559717.6	k	UHRR_uMRT_Combined_batch_59.77.3	24	13	5370	UHRR_uMRT_Combined	9
ENSG00000125430.9	ENST00000360954.3	=	UHRR_uMRT_Combined_batch_64.37.1	2	8	5369	UHRR_uMRT_Combined	2
ENSG00000101098.13	ENST00000372851.8	=	UHRR_uMRT_Combined_batch_77.194.1	6	4	5369	UHRR_uMRT_Combined	2
ENSG00000153885.15	ENST00000589786.5	j	UHRR_uMRT_Combined_batch_72.139.2	7	2	5369	UHRR_uMRT_Combined	6
ENSG00000213988.11	ENST00000418063.3	k	UHRR_uMRT_Combined_batch_72.67.2	6	6	5369	UHRR_uMRT_Combined	4
ENSG00000124181.15	ENST00000619272.2	k	UHRR_uMRT_Combined_batch_77.175.4	31	2	5369	UHRR_uMRT_Combined	4
ENSG00000187678.10	ENST00000643792.1	k	UHRR_uMRT_Combined_batch_23.228.2	1	7	5369	UHRR_uMRT_Combined	3
ENSG00000225470.10	ENST00000660856.1	=	UHRR_uMRT_Combined_batch_83.134.2	6	6	5368	UHRR_uMRT_Combined	7
ENSG00000104880.19	ENST00000594665.2	=	UHRR_uMRT_Combined_batch_70.117.4	20	17	5368	UHRR_uMRT_Combined	6
ENSG00000142102.16	ENST00000474221.5	m	UHRR_uMRT_Combined_batch_41.252.2	7	3	5368	UHRR_uMRT_Combined	5
ENSG00000119125.17	ENST00000358399.8	=	UHRR_uMRT_Combined_batch_37.76.2	14	23	5367	UHRR_uMRT_Combined	2
ENSG00000288701.1	ENST00000684112.1	=	UHRR_uMRT_Combined_batch_38.116.7	3	26	5366	UHRR_uMRT_Combined	6
ENSG00000128989.11	ENST00000249822.9	=	UHRR_uMRT_Combined_batch_57.47.1	3	312	5366	UHRR_uMRT_Combined	2
ENSG00000144749.14	ENST00000273261.8	=	UHRR_uMRT_Combined_batch_16.88.1	19	51	5366	UHRR_uMRT_Combined	1
ENSG00000164211.13	ENST00000296632.8	j	UHRR_uMRT_Combined_batch_23.13.2	6	5	5366	UHRR_uMRT_Combined	2
ENSG00000108846.16	ENST00000285238.13	m	UHRR_uMRT_Combined_batch_66.124.3	30	4	5366	UHRR_uMRT_Combined	5
ENSG00000106789.13	ENST00000375077.5	j	UHRR_uMRT_Combined_batch_37.229.2	12	2	5365	UHRR_uMRT_Combined	2
ENSG00000267142.1	ENST00000589470.1	k	UHRR_uMRT_Combined_batch_73.11.1	1	1	5365	UHRR_uMRT_Combined	1
ENSG00000137693.14	ENST00000537274.5	=	UHRR_uMRT_Combined_batch_46.96.3	8	12	5364	UHRR_uMRT_Combined	4
ENSG00000178921.14	ENST00000314666.11	=	UHRR_uMRT_Combined_batch_64.16.1	28	76	5364	UHRR_uMRT_Combined	1
ENSG00000130816.17	ENST00000340748.8	=	UHRR_uMRT_Combined_batch_71.8.1	40	85	5363	UHRR_uMRT_Combined	5
ENSG00000076351.13	ENST00000618626.1	=	UHRR_uMRT_Combined_batch_64.159.2	4	2	5363	UHRR_uMRT_Combined	3
ENSG00000134644.16	ENST00000257075.9	j	UHRR_uMRT_Combined_batch_2.172.8	22	6	5363	UHRR_uMRT_Combined	10
ENSG00000023839.12	ENST00000647814.1	j	UHRR_uMRT_Combined_batch_41.19.4	27	3	5363	UHRR_uMRT_Combined	5
ENSG00000087266.18	ENST00000505941.5	k	UHRR_uMRT_Combined_batch_18.220.2	12	3	5363	UHRR_uMRT_Combined	8
ENSG00000125772.15	ENST00000481690.2	k	UHRR_uMRT_Combined_batch_76.183.3	19	4	5363	UHRR_uMRT_Combined	5
ENSG00000134644.16	ENST00000257075.9	=	UHRR_uMRT_Combined_batch_2.172.1	22	17	5362	UHRR_uMRT_Combined	10
ENSG00000213390.11	ENST00000358308.7	=	UHRR_uMRT_Combined_batch_40.294.2	11	3	5362	UHRR_uMRT_Combined	2
ENSG00000118058.25	ENST00000710560.1	j	UHRR_uMRT_Combined_batch_46.216.2	17	1	5362	UHRR_uMRT_Combined	3
ENSG00000168781.24	ENST00000431962.1	k	UHRR_uMRT_Combined_batch_56.302.3	28	1	5362	UHRR_uMRT_Combined	9
ENSG00000019995.6	ENST00000359653.4	=	UHRR_uMRT_Combined_batch_41.206.3	9	11	5361	UHRR_uMRT_Combined	2
ENSG00000254415.4	ENST00000360844.7	m	UHRR_uMRT_Combined_batch_75.60.1	5	3	5361	UHRR_uMRT_Combined	1
ENSG00000180776.17	ENST00000400590.8	=	UHRR_uMRT_Combined_batch_53.109.2	13	17	5360	UHRR_uMRT_Combined	5
ENSG00000113712.19	ENST00000377843.8	=	UHRR_uMRT_Combined_batch_23.280.1	10	238	5360	UHRR_uMRT_Combined	3
ENSG00000262454.5	ENST00000641433.1	=	UHRR_uMRT_Combined_batch_60.161.1	2	4	5360	UHRR_uMRT_Combined	1
ENSG00000163482.12	ENST00000462031.1	k	UHRR_uMRT_Combined_batch_13.37.1	26	2	5360	UHRR_uMRT_Combined	7
ENSG00000125637.16	ENST00000465917.1	k	UHRR_uMRT_Combined_batch_11.105.2	16	1	5360	UHRR_uMRT_Combined	4
ENSG00000173821.20	ENST00000319921.4	=	UHRR_uMRT_Combined_batch_67.184.2	17	3	5359	UHRR_uMRT_Combined	3
ENSG00000109618.13	ENST00000680824.1	=	UHRR_uMRT_Combined_batch_19.6.2	10	4	5359	UHRR_uMRT_Combined	3
ENSG00000152219.6	ENST00000530909.2	=	UHRR_uMRT_Combined_batch_43.40.2	3	3	5359	UHRR_uMRT_Combined	2
ENSG00000135454.14	ENST00000341156.9	=	UHRR_uMRT_Combined_batch_50.102.1	11	9	5359	UHRR_uMRT_Combined	2
ENSG00000100056.12	ENST00000252137.11	=	UHRR_uMRT_Combined_batch_80.33.1	10	41	5359	UHRR_uMRT_Combined	1
ENSG00000145242.14	ENST00000622150.4	c	UHRR_uMRT_Combined_batch_19.118.1	5	1	5359	UHRR_uMRT_Combined	1
ENSG00000135541.22	ENST00000367800.8	j	UHRR_uMRT_Combined_batch_29.60.7	26	1	5359	UHRR_uMRT_Combined	10
ENSG00000041802.11	ENST00000460584.1	k	UHRR_uMRT_Combined_batch_18.75.2	13	5	5359	UHRR_uMRT_Combined	2
ENSG00000132361.18	ENST00000651024.2	=	UHRR_uMRT_Combined_batch_63.64.1	26	67	5358	UHRR_uMRT_Combined	3
ENSG00000186815.13	ENST00000550785.5	=	UHRR_uMRT_Combined_batch_52.32.2	29	20	5358	UHRR_uMRT_Combined	2
ENSG00000135272.13	ENST00000393486.6	=	UHRR_uMRT_Combined_batch_32.177.1	5	33	5358	UHRR_uMRT_Combined	2
ENSG00000103540.17	ENST00000396212.6	j	UHRR_uMRT_Combined_batch_60.201.5	14	2	5358	UHRR_uMRT_Combined	6
ENSG00000091409.17	ENST00000264107.12	j	UHRR_uMRT_Combined_batch_12.81.3	25	11	5358	UHRR_uMRT_Combined	4
ENSG00000121753.13	ENST00000420125.5	k	UHRR_uMRT_Combined_batch_3.6.7	28	2	5358	UHRR_uMRT_Combined	7
ENSG00000134644.16	ENST00000373747.7	=	UHRR_uMRT_Combined_batch_2.172.5	22	8	5357	UHRR_uMRT_Combined	10
ENSG00000070770.10	ENST00000563307.2	=	UHRR_uMRT_Combined_batch_62.8.2	9	17	5357	UHRR_uMRT_Combined	2
ENSG00000187239.19	ENST00000446176.7	j	UHRR_uMRT_Combined_batch_38.101.3	16	6	5357	UHRR_uMRT_Combined	7
ENSG00000128829.12	ENST00000263791.10	j	UHRR_uMRT_Combined_batch_56.241.2	38	9	5357	UHRR_uMRT_Combined	2
ENSG00000280195.3	ENST00000624054.2	k	UHRR_uMRT_Combined_batch_84.171.1	1	1	5357	UHRR_uMRT_Combined	1
ENSG00000117020.19	ENST00000673466.1	j	UHRR_uMRT_Combined_batch_8.222.2	15	3	5356	UHRR_uMRT_Combined	2
ENSG00000120071.15	ENST00000639531.1	k	UHRR_uMRT_Combined_batch_66.52.4	14	3	5356	UHRR_uMRT_Combined	7
ENSG00000225470.10	ENST00000667886.1	=	UHRR_uMRT_Combined_batch_83.134.4	5	2	5355	UHRR_uMRT_Combined	7
ENSG00000099942.13	ENST00000354336.8	=	UHRR_uMRT_Combined_batch_80.76.1	3	84	5355	UHRR_uMRT_Combined	1
ENSG00000137601.18	ENST00000507142.6	j	UHRR_uMRT_Combined_batch_20.223.3	34	2	5355	UHRR_uMRT_Combined	5
ENSG00000140950.16	ENST00000565765.1	k	UHRR_uMRT_Combined_batch_62.212.3	10	5	5355	UHRR_uMRT_Combined	3
ENSG00000138031.15	ENST00000679454.1	j	UHRR_uMRT_Combined_batch_9.68.4	22	1	5354	UHRR_uMRT_Combined	4
ENSG00000108797.12	ENST00000586801.1	k	UHRR_uMRT_Combined_batch_65.103.2	15	3	5354	UHRR_uMRT_Combined	2
ENSG00000165684.6	ENST00000684778.1	n	UHRR_uMRT_Combined_batch_39.36.2	23	5	5354	UHRR_uMRT_Combined	4
ENSG00000120071.15	ENST00000638275.1	=	UHRR_uMRT_Combined_batch_66.52.7	14	1	5353	UHRR_uMRT_Combined	7
ENSG00000148516.23	ENST00000424869.6	=	UHRR_uMRT_Combined_batch_39.266.1	9	14	5353	UHRR_uMRT_Combined	4
ENSG00000168495.13	ENST00000306433.9	=	UHRR_uMRT_Combined_batch_33.299.1	9	38	5353	UHRR_uMRT_Combined	2
ENSG00000121753.13	ENST00000373658.8	j	UHRR_uMRT_Combined_batch_3.6.4	29	2	5353	UHRR_uMRT_Combined	7
ENSG00000137693.14	ENST00000531439.5	=	UHRR_uMRT_Combined_batch_46.96.1	8	29	5352	UHRR_uMRT_Combined	4
ENSG00000049130.16	ENST00000347404.10	=	UHRR_uMRT_Combined_batch_51.96.2	9	6	5352	UHRR_uMRT_Combined	2
ENSG00000163961.4	ENST00000318037.3	=	UHRR_uMRT_Combined_batch_18.90.1	6	31	5351	UHRR_uMRT_Combined	1
ENSG00000134644.16	ENST00000373747.7	j	UHRR_uMRT_Combined_batch_2.172.6	22	6	5351	UHRR_uMRT_Combined	10
ENSG00000081237.22	ENST00000442510.8	=	UHRR_uMRT_Combined_batch_7.212.1	33	3	5350	UHRR_uMRT_Combined	7
ENSG00000187607.16	ENST00000585194.5	=	UHRR_uMRT_Combined_batch_64.48.4	6	6	5350	UHRR_uMRT_Combined	5
ENSG00000148516.23	ENST00000320985.14	=	UHRR_uMRT_Combined_batch_39.266.2	9	8	5350	UHRR_uMRT_Combined	4
ENSG00000148840.11	ENST00000278070.7	=	UHRR_uMRT_Combined_batch_41.67.1	14	47	5350	UHRR_uMRT_Combined	3
ENSG00000112972.16	ENST00000715988.1	=	UHRR_uMRT_Combined_batch_21.197.1	11	92	5350	UHRR_uMRT_Combined	2
ENSG00000101935.13	ENST00000262844.10	=	UHRR_uMRT_Combined_batch_83.241.1	6	28	5350	UHRR_uMRT_Combined	1
ENSG00000085511.20	ENST00000366919.6	=	UHRR_uMRT_Combined_batch_29.151.2	26	7	5349	UHRR_uMRT_Combined	6
ENSG00000127616.22	ENST00000647230.1	j	UHRR_uMRT_Combined_batch_71.52.3	34	25	5349	UHRR_uMRT_Combined	11
ENSG00000197256.11	ENST00000592215.1	k	UHRR_uMRT_Combined_batch_71.40.4	14	6	5349	UHRR_uMRT_Combined	7
ENSG00000113971.21	ENST00000337331.10	=	UHRR_uMRT_Combined_batch_17.46.1	27	13	5348	UHRR_uMRT_Combined	5
ENSG00000197548.13	ENST00000693202.1	=	UHRR_uMRT_Combined_batch_14.152.2	21	5	5348	UHRR_uMRT_Combined	4
ENSG00000163681.17	ENST00000670768.2	j	UHRR_uMRT_Combined_batch_16.43.6	22	3	5348	UHRR_uMRT_Combined	8
ENSG00000083099.11	ENST00000523377.2	=	UHRR_uMRT_Combined_batch_28.76.1	3	55	5347	UHRR_uMRT_Combined	4
ENSG00000285756.3	ENST00000669719.2	j	UHRR_uMRT_Combined_batch_82.91.2	3	1	5346	UHRR_uMRT_Combined	18
ENSG00000162929.14	ENST00000482513.5	j	UHRR_uMRT_Combined_batch_10.35.1	10	7	5346	UHRR_uMRT_Combined	4
ENSG00000196535.20	ENST00000359450.6	k	UHRR_uMRT_Combined_batch_64.183.3	1	6	5346	UHRR_uMRT_Combined	9
ENSG00000180776.17	ENST00000382466.7	=	UHRR_uMRT_Combined_batch_53.109.1	12	20	5345	UHRR_uMRT_Combined	5
ENSG00000131791.8	ENST00000254101.4	=	UHRR_uMRT_Combined_batch_5.259.1	8	18	5345	UHRR_uMRT_Combined	4
ENSG00000055609.21	ENST00000418061.2	c	UHRR_uMRT_Combined_batch_33.176.3	17	5	5345	UHRR_uMRT_Combined	7
ENSG00000182853.12	ENST00000441199.2	m	UHRR_uMRT_Combined_batch_63.96.1	2	3	5345	UHRR_uMRT_Combined	2
ENSG00000128989.11	ENST00000566423.5	=	UHRR_uMRT_Combined_batch_57.47.2	4	35	5344	UHRR_uMRT_Combined	2
ENSG00000183454.19	ENST00000535259.6	c	UHRR_uMRT_Combined_batch_60.143.1	9	1	5344	UHRR_uMRT_Combined	1
ENSG00000270231.5	ENST00000652355.1	j	UHRR_uMRT_Combined_batch_5.233.1	25	5	5344	UHRR_uMRT_Combined	7
ENSG00000083642.19	ENST00000447833.1	k	UHRR_uMRT_Combined_batch_53.169.2	35	14	5344	UHRR_uMRT_Combined	3
ENSG00000136450.13	ENST00000258962.5	=	UHRR_uMRT_Combined_batch_66.161.1	4	573	5343	UHRR_uMRT_Combined	3
ENSG00000182858.14	ENST00000330817.11	=	UHRR_uMRT_Combined_batch_82.55.1	10	45	5343	UHRR_uMRT_Combined	3
ENSG00000064932.16	ENST00000587655.2	k	UHRR_uMRT_Combined_batch_69.155.3	32	4	5343	UHRR_uMRT_Combined	5
ENSG00000157014.11	ENST00000287652.8	=	UHRR_uMRT_Combined_batch_14.131.1	8	41	5342	UHRR_uMRT_Combined	3
ENSG00000154222.15	ENST00000284376.8	=	UHRR_uMRT_Combined_batch_4.61.1	25	40	5342	UHRR_uMRT_Combined	2
ENSG00000084731.15	ENST00000264712.8	=	UHRR_uMRT_Combined_batch_9.73.1	8	18	5342	UHRR_uMRT_Combined	2
ENSG00000270231.5	ENST00000652355.1	j	UHRR_uMRT_Combined_batch_5.233.4	26	3	5342	UHRR_uMRT_Combined	7
ENSG00000196123.13	ENST00000561679.5	k	UHRR_uMRT_Combined_batch_62.43.6	6	2	5342	UHRR_uMRT_Combined	6
ENSG00000204792.3	ENST00000840152.1	k	UHRR_uMRT_Combined_batch_10.161.1	5	1	5342	UHRR_uMRT_Combined	3
ENSG00000137942.18	ENST00000260506.12	=	UHRR_uMRT_Combined_batch_5.1.1	14	22	5341	UHRR_uMRT_Combined	3
ENSG00000305495.1	ENST00000811322.1	m	UHRR_uMRT_Combined_batch_31.187.1	1	19	5341	UHRR_uMRT_Combined	4
ENSG00000282034.2	ENST00000380361.7	m	UHRR_uMRT_Combined_batch_61.139.5	2	10	5341	UHRR_uMRT_Combined	3
ENSG00000106078.19	ENST00000395542.6	=	UHRR_uMRT_Combined_batch_31.42.3	14	5	5340	UHRR_uMRT_Combined	5
ENSG00000229267.4	ENST00000797170.1	=	UHRR_uMRT_Combined_batch_12.264.1	4	1	5340	UHRR_uMRT_Combined	2
ENSG00000116005.12	ENST00000433351.7	=	UHRR_uMRT_Combined_batch_10.71.1	6	125	5339	UHRR_uMRT_Combined	1
ENSG00000084731.15	ENST00000264712.8	j	UHRR_uMRT_Combined_batch_9.73.2	8	5	5339	UHRR_uMRT_Combined	2
ENSG00000120332.17	ENST00000239462.9	n	UHRR_uMRT_Combined_batch_7.107.1	9	1	5339	UHRR_uMRT_Combined	2
ENSG00000101040.20	ENST00000262975.8	=	UHRR_uMRT_Combined_batch_78.17.3	24	8	5338	UHRR_uMRT_Combined	8
ENSG00000213963.7	ENST00000397057.6	j	UHRR_uMRT_Combined_batch_12.105.2	8	1	5338	UHRR_uMRT_Combined	3
ENSG00000174799.12	ENST00000257287.5	n	UHRR_uMRT_Combined_batch_19.103.1	24	1	5338	UHRR_uMRT_Combined	5
ENSG00000160959.8	ENST00000292524.6	=	UHRR_uMRT_Combined_batch_36.21.2	4	14	5337	UHRR_uMRT_Combined	7
ENSG00000196167.11	ENST00000355430.5	=	UHRR_uMRT_Combined_batch_46.130.1	2	1	5337	UHRR_uMRT_Combined	1
ENSG00000177169.10	ENST00000321867.6	=	UHRR_uMRT_Combined_batch_53.31.1	28	74	5337	UHRR_uMRT_Combined	1
ENSG00000285967.2	ENST00000649921.1	k	UHRR_uMRT_Combined_batch_21.161.1	1	15	5337	UHRR_uMRT_Combined	1
ENSG00000171992.13	ENST00000307662.5	=	UHRR_uMRT_Combined_batch_24.2.2	3	11	5336	UHRR_uMRT_Combined	2
ENSG00000198815.9	ENST00000361346.6	j	UHRR_uMRT_Combined_batch_3.145.3	13	5	5336	UHRR_uMRT_Combined	3
ENSG00000173402.13	ENST00000469139.2	=	UHRR_uMRT_Combined_batch_15.197.1	3	1	5335	UHRR_uMRT_Combined	2
ENSG00000260032.3	ENST00000565493.2	c	UHRR_uMRT_Combined_batch_77.122.1	1	146	5335	UHRR_uMRT_Combined	1
ENSG00000171608.18	ENST00000377346.9	j	UHRR_uMRT_Combined_batch_1.182.8	24	3	5335	UHRR_uMRT_Combined	12
ENSG00000225190.12	ENST00000586084.1	k	UHRR_uMRT_Combined_batch_66.32.2	12	2	5335	UHRR_uMRT_Combined	2
ENSG00000159788.20	ENST00000514268.5	k	UHRR_uMRT_Combined_batch_18.181.6	14	1	5334	UHRR_uMRT_Combined	8
ENSG00000136052.10	ENST00000415674.1	k	UHRR_uMRT_Combined_batch_51.177.2	11	1	5333	UHRR_uMRT_Combined	2
ENSG00000085511.20	ENST00000348824.11	=	UHRR_uMRT_Combined_batch_29.151.1	26	12	5332	UHRR_uMRT_Combined	6
ENSG00000155313.16	ENST00000400183.7	j	UHRR_uMRT_Combined_batch_79.85.3	25	2	5332	UHRR_uMRT_Combined	6
ENSG00000182923.20	ENST00000332047.10	=	UHRR_uMRT_Combined_batch_17.69.1	12	13	5331	UHRR_uMRT_Combined	8
ENSG00000177082.13	ENST00000434634.7	=	UHRR_uMRT_Combined_batch_59.8.1	8	42	5331	UHRR_uMRT_Combined	4
ENSG00000122218.17	ENST00000241704.8	=	UHRR_uMRT_Combined_batch_6.192.1	33	255	5331	UHRR_uMRT_Combined	3
ENSG00000130713.17	ENST00000691104.1	=	UHRR_uMRT_Combined_batch_38.109.2	7	6	5330	UHRR_uMRT_Combined	3
ENSG00000136935.14	ENST00000373555.9	m	UHRR_uMRT_Combined_batch_38.9.5	22	2	5329	UHRR_uMRT_Combined	5
ENSG00000005007.14	ENST00000704677.1	=	UHRR_uMRT_Combined_batch_72.38.2	24	1	5328	UHRR_uMRT_Combined	3
ENSG00000165417.12	ENST00000553612.6	j	UHRR_uMRT_Combined_batch_55.289.2	9	5	5328	UHRR_uMRT_Combined	2
ENSG00000111912.20	ENST00000417494.5	k	UHRR_uMRT_Combined_batch_28.202.5	16	3	5328	UHRR_uMRT_Combined	6
ENSG00000069956.14	ENST00000261845.7	=	UHRR_uMRT_Combined_batch_57.52.1	6	126	5327	UHRR_uMRT_Combined	3
ENSG00000141084.12	ENST00000602677.5	=	UHRR_uMRT_Combined_batch_62.73.3	14	2	5327	UHRR_uMRT_Combined	3
ENSG00000099250.18	ENST00000374867.7	j	UHRR_uMRT_Combined_batch_39.267.5	17	3	5327	UHRR_uMRT_Combined	6
ENSG00000165406.16	ENST00000453980.3	k	UHRR_uMRT_Combined_batch_39.313.2	8	7	5327	UHRR_uMRT_Combined	2
ENSG00000106976.22	ENST00000628346.2	n	UHRR_uMRT_Combined_batch_38.51.5	9	2	5327	UHRR_uMRT_Combined	6
ENSG00000115827.14	ENST00000468592.5	=	UHRR_uMRT_Combined_batch_12.44.1	13	3	5326	UHRR_uMRT_Combined	7
ENSG00000053747.17	ENST00000269217.11	c	UHRR_uMRT_Combined_batch_68.172.1	35	5	5326	UHRR_uMRT_Combined	1
ENSG00000185504.17	ENST00000425898.2	k	UHRR_uMRT_Combined_batch_68.1.5	8	4	5326	UHRR_uMRT_Combined	6
ENSG00000069956.14	ENST00000681888.1	=	UHRR_uMRT_Combined_batch_57.52.2	6	1	5325	UHRR_uMRT_Combined	3
ENSG00000166337.11	ENST00000299424.9	=	UHRR_uMRT_Combined_batch_42.72.1	5	621	5325	UHRR_uMRT_Combined	1
ENSG00000111452.13	ENST00000261654.10	=	UHRR_uMRT_Combined_batch_53.29.1	25	2	5325	UHRR_uMRT_Combined	1
ENSG00000084636.18	ENST00000458715.5	k	UHRR_uMRT_Combined_batch_3.8.3	69	2	5325	UHRR_uMRT_Combined	4
ENSG00000170802.17	ENST00000413569.5	k	UHRR_uMRT_Combined_batch_9.226.1	6	15	5325	UHRR_uMRT_Combined	3
ENSG00000011451.21	ENST00000674001.1	=	UHRR_uMRT_Combined_batch_71.167.2	9	27	5324	UHRR_uMRT_Combined	6
ENSG00000131697.18	ENST00000378156.9	j	UHRR_uMRT_Combined_batch_1.104.3	31	2	5324	UHRR_uMRT_Combined	8
ENSG00000124571.18	ENST00000265351.12	=	UHRR_uMRT_Combined_batch_27.119.1	32	110	5323	UHRR_uMRT_Combined	1
ENSG00000005844.19	ENST00000678203.1	=	UHRR_uMRT_Combined_batch_61.92.2	32	2	5322	UHRR_uMRT_Combined	7
ENSG00000180776.17	ENST00000542645.5	=	UHRR_uMRT_Combined_batch_53.109.3	11	9	5322	UHRR_uMRT_Combined	5
ENSG00000196547.15	ENST00000360468.7	m	UHRR_uMRT_Combined_batch_59.77.8	3	2	5322	UHRR_uMRT_Combined	9
ENSG00000108840.17	ENST00000715273.1	=	UHRR_uMRT_Combined_batch_65.136.2	27	14	5321	UHRR_uMRT_Combined	6
ENSG00000005007.14	ENST00000262803.10	=	UHRR_uMRT_Combined_batch_72.38.1	24	104	5321	UHRR_uMRT_Combined	3
ENSG00000168264.12	ENST00000366609.4	=	UHRR_uMRT_Combined_batch_8.157.2	2	203	5321	UHRR_uMRT_Combined	2
ENSG00000131697.18	ENST00000489180.6	j	UHRR_uMRT_Combined_batch_1.104.7	31	1	5321	UHRR_uMRT_Combined	8
ENSG00000031003.11	ENST00000689681.1	j	UHRR_uMRT_Combined_batch_23.140.2	22	3	5321	UHRR_uMRT_Combined	3
ENSG00000185513.18	ENST00000471977.2	k	UHRR_uMRT_Combined_batch_77.172.2	16	3	5321	UHRR_uMRT_Combined	2
ENSG00000291080.2	ENST00000528392.7	=	UHRR_uMRT_Combined_batch_36.35.1	4	4	5320	UHRR_uMRT_Combined	7
ENSG00000071794.16	ENST00000310053.10	=	UHRR_uMRT_Combined_batch_17.116.1	25	51	5320	UHRR_uMRT_Combined	5
ENSG00000108840.17	ENST00000225983.10	=	UHRR_uMRT_Combined_batch_65.136.1	27	21	5319	UHRR_uMRT_Combined	6
ENSG00000162714.13	ENST00000682384.1	=	UHRR_uMRT_Combined_batch_8.234.1	10	39	5319	UHRR_uMRT_Combined	2
ENSG00000135837.18	ENST00000490047.2	c	UHRR_uMRT_Combined_batch_7.137.3	6	13	5319	UHRR_uMRT_Combined	3
ENSG00000196422.11	ENST00000605660.1	k	UHRR_uMRT_Combined_batch_39.21.1	3	21	5319	UHRR_uMRT_Combined	3
ENSG00000171608.18	ENST00000698713.1	=	UHRR_uMRT_Combined_batch_1.182.11	24	1	5318	UHRR_uMRT_Combined	12
ENSG00000139826.6	ENST00000375898.4	=	UHRR_uMRT_Combined_batch_54.81.1	2	21	5318	UHRR_uMRT_Combined	1
ENSG00000180776.17	ENST00000464055.5	k	UHRR_uMRT_Combined_batch_53.109.5	11	3	5318	UHRR_uMRT_Combined	5
ENSG00000145029.15	ENST00000273598.8	k	UHRR_uMRT_Combined_batch_15.196.2	13	10	5318	UHRR_uMRT_Combined	2
ENSG00000122965.11	ENST00000553232.1	m	UHRR_uMRT_Combined_batch_52.14.1	1	5	5318	UHRR_uMRT_Combined	4
ENSG00000142185.18	ENST00000397928.6	j	UHRR_uMRT_Combined_batch_79.261.4	31	2	5317	UHRR_uMRT_Combined	6
ENSG00000165731.22	ENST00000355710.8	j	UHRR_uMRT_Combined_batch_39.286.4	21	1	5316	UHRR_uMRT_Combined	5
ENSG00000197930.13	ENST00000395686.8	j	UHRR_uMRT_Combined_batch_55.29.1	15	187	5316	UHRR_uMRT_Combined	3
ENSG00000305022.1	ENST00000807796.1	m	UHRR_uMRT_Combined_batch_77.162.1	1	4	5316	UHRR_uMRT_Combined	2
ENSG00000171608.18	ENST00000698715.1	=	UHRR_uMRT_Combined_batch_1.182.9	24	3	5315	UHRR_uMRT_Combined	12
ENSG00000089094.21	ENST00000377071.9	=	UHRR_uMRT_Combined_batch_52.113.1	23	4	5315	UHRR_uMRT_Combined	9
ENSG00000137075.18	ENST00000488058.1	k	UHRR_uMRT_Combined_batch_37.1.3	13	3	5315	UHRR_uMRT_Combined	4
ENSG00000179588.9	ENST00000319555.8	j	UHRR_uMRT_Combined_batch_62.261.2	9	4	5314	UHRR_uMRT_Combined	2
ENSG00000156958.15	ENST00000327171.7	=	UHRR_uMRT_Combined_batch_57.41.1	10	13	5313	UHRR_uMRT_Combined	5
ENSG00000087253.13	ENST00000262134.10	=	UHRR_uMRT_Combined_batch_61.201.1	14	28	5313	UHRR_uMRT_Combined	3
ENSG00000138675.17	ENST00000312465.12	=	UHRR_uMRT_Combined_batch_19.200.2	3	15	5313	UHRR_uMRT_Combined	2
ENSG00000104880.19	ENST00000617428.4	j	UHRR_uMRT_Combined_batch_70.117.6	21	2	5313	UHRR_uMRT_Combined	6
ENSG00000179832.18	ENST00000326134.10	j	UHRR_uMRT_Combined_batch_36.3.4	43	3	5312	UHRR_uMRT_Combined	9
ENSG00000114062.22	ENST00000638155.1	j	UHRR_uMRT_Combined_batch_56.193.4	14	11	5312	UHRR_uMRT_Combined	7
ENSG00000102606.20	ENST00000449979.5	k	UHRR_uMRT_Combined_batch_54.101.1	20	2	5312	UHRR_uMRT_Combined	8
ENSG00000133703.14	ENST00000311936.8	=	UHRR_uMRT_Combined_batch_48.161.1	5	72	5311	UHRR_uMRT_Combined	4
ENSG00000005007.14	ENST00000599848.5	=	UHRR_uMRT_Combined_batch_72.38.3	24	13	5311	UHRR_uMRT_Combined	3
ENSG00000274979.1	ENST00000613291.1	k	UHRR_uMRT_Combined_batch_51.36.1	1	4	5310	UHRR_uMRT_Combined	1
ENSG00000023445.17	ENST00000526421.6	=	UHRR_uMRT_Combined_batch_46.97.3	10	4	5309	UHRR_uMRT_Combined	3
ENSG00000103549.22	ENST00000324685.11	=	UHRR_uMRT_Combined_batch_61.143.1	20	80	5309	UHRR_uMRT_Combined	3
ENSG00000073536.18	ENST00000586869.5	=	UHRR_uMRT_Combined_batch_64.229.2	12	6	5309	UHRR_uMRT_Combined	2
ENSG00000275004.4	ENST00000626650.3	=	UHRR_uMRT_Combined_batch_80.107.1	4	7	5309	UHRR_uMRT_Combined	1
ENSG00000085224.23	ENST00000675732.1	=	UHRR_uMRT_Combined_batch_83.138.2	18	20	5308	UHRR_uMRT_Combined	7
ENSG00000113360.17	ENST00000511367.6	=	UHRR_uMRT_Combined_batch_21.132.2	35	18	5308	UHRR_uMRT_Combined	6
ENSG00000198363.18	ENST00000379454.9	=	UHRR_uMRT_Combined_batch_34.127.1	25	48	5308	UHRR_uMRT_Combined	5
ENSG00000138434.17	ENST00000431877.7	=	UHRR_uMRT_Combined_batch_12.111.1	18	64	5308	UHRR_uMRT_Combined	4
ENSG00000172878.14	ENST00000493035.5	k	UHRR_uMRT_Combined_batch_12.53.3	8	2	5307	UHRR_uMRT_Combined	4
ENSG00000173406.16	ENST00000420954.6	k	UHRR_uMRT_Combined_batch_4.138.1	15	2	5307	UHRR_uMRT_Combined	1
ENSG00000071794.16	ENST00000465259.5	=	UHRR_uMRT_Combined_batch_17.116.2	25	23	5306	UHRR_uMRT_Combined	5
ENSG00000113504.21	ENST00000264930.10	=	UHRR_uMRT_Combined_batch_21.37.1	24	24	5306	UHRR_uMRT_Combined	1
ENSG00000196247.13	ENST00000344930.7	=	UHRR_uMRT_Combined_batch_31.64.2	5	8	5305	UHRR_uMRT_Combined	4
ENSG00000091592.17	ENST00000544378.7	j	UHRR_uMRT_Combined_batch_63.119.2	18	2	5305	UHRR_uMRT_Combined	1
ENSG00000101333.19	ENST00000686976.1	=	UHRR_uMRT_Combined_batch_76.197.4	39	2	5304	UHRR_uMRT_Combined	5
ENSG00000133703.14	ENST00000685328.1	=	UHRR_uMRT_Combined_batch_48.161.2	5	7	5304	UHRR_uMRT_Combined	4
ENSG00000198919.13	ENST00000361582.8	=	UHRR_uMRT_Combined_batch_16.185.1	33	6	5304	UHRR_uMRT_Combined	4
ENSG00000126814.7	ENST00000261249.7	=	UHRR_uMRT_Combined_batch_55.113.1	5	21	5304	UHRR_uMRT_Combined	1
ENSG00000137265.16	ENST00000380956.9	=	UHRR_uMRT_Combined_batch_25.2.1	9	13	5304	UHRR_uMRT_Combined	1
ENSG00000091262.17	ENST00000205557.12	j	UHRR_uMRT_Combined_batch_60.182.2	30	2	5304	UHRR_uMRT_Combined	5
ENSG00000132623.16	ENST00000378380.4	=	UHRR_uMRT_Combined_batch_76.201.2	10	15	5303	UHRR_uMRT_Combined	3
ENSG00000182606.18	ENST00000673621.3	j	UHRR_uMRT_Combined_batch_15.79.2	15	14	5303	UHRR_uMRT_Combined	6
ENSG00000130147.16	ENST00000446904.5	k	UHRR_uMRT_Combined_batch_14.15.3	6	16	5303	UHRR_uMRT_Combined	3
ENSG00000124181.15	ENST00000244007.7	=	UHRR_uMRT_Combined_batch_77.175.1	33	24	5302	UHRR_uMRT_Combined	4
ENSG00000137103.20	ENST00000643932.2	j	UHRR_uMRT_Combined_batch_36.206.2	13	2	5302	UHRR_uMRT_Combined	5
ENSG00000106078.19	ENST00000265136.12	=	UHRR_uMRT_Combined_batch_31.42.4	13	2	5301	UHRR_uMRT_Combined	5
ENSG00000197343.11	ENST00000425063.5	j	UHRR_uMRT_Combined_batch_32.23.2	5	11	5301	UHRR_uMRT_Combined	10
ENSG00000137601.18	ENST00000439128.6	j	UHRR_uMRT_Combined_batch_20.223.2	32	2	5301	UHRR_uMRT_Combined	5
ENSG00000134255.16	ENST00000467362.1	=	UHRR_uMRT_Combined_batch_5.120.3	4	5	5300	UHRR_uMRT_Combined	3
ENSG00000160199.15	ENST00000291547.10	=	UHRR_uMRT_Combined_batch_79.240.2	11	24	5300	UHRR_uMRT_Combined	2
ENSG00000004897.12	ENST00000527547.5	=	UHRR_uMRT_Combined_batch_66.39.3	19	64	5299	UHRR_uMRT_Combined	5
ENSG00000196208.14	ENST00000396123.2	=	UHRR_uMRT_Combined_batch_9.14.5	16	14	5299	UHRR_uMRT_Combined	5
ENSG00000145349.20	ENST00000394524.7	=	UHRR_uMRT_Combined_batch_20.60.1	18	28	5299	UHRR_uMRT_Combined	5
ENSG00000024526.17	ENST00000456315.7	=	UHRR_uMRT_Combined_batch_4.164.2	12	25	5299	UHRR_uMRT_Combined	2
ENSG00000137266.15	ENST00000406686.8	j	UHRR_uMRT_Combined_batch_25.47.2	8	3	5299	UHRR_uMRT_Combined	3
ENSG00000011198.10	ENST00000644371.2	=	UHRR_uMRT_Combined_batch_15.106.1	7	37	5298	UHRR_uMRT_Combined	1
ENSG00000197256.11	ENST00000589359.5	j	UHRR_uMRT_Combined_batch_71.40.5	13	5	5298	UHRR_uMRT_Combined	7
ENSG00000124181.15	ENST00000244007.7	j	UHRR_uMRT_Combined_batch_77.175.2	33	10	5298	UHRR_uMRT_Combined	4
ENSG00000170322.15	ENST00000529319.5	k	UHRR_uMRT_Combined_batch_47.59.7	28	1	5298	UHRR_uMRT_Combined	11
ENSG00000293478.2	ENST00000649413.2	=	UHRR_uMRT_Combined_batch_1.85.3	4	2	5295	UHRR_uMRT_Combined	3
ENSG00000162522.11	ENST00000373481.7	=	UHRR_uMRT_Combined_batch_3.38.2	7	10	5295	UHRR_uMRT_Combined	3
ENSG00000116095.11	ENST00000234453.10	o	UHRR_uMRT_Combined_batch_12.88.1	1	5	5295	UHRR_uMRT_Combined	2
ENSG00000114416.19	ENST00000698793.1	=	UHRR_uMRT_Combined_batch_17.283.1	15	35	5294	UHRR_uMRT_Combined	5
ENSG00000162522.11	ENST00000373480.1	=	UHRR_uMRT_Combined_batch_3.38.3	7	2	5294	UHRR_uMRT_Combined	3
ENSG00000167380.17	ENST00000585560.5	=	UHRR_uMRT_Combined_batch_74.41.5	6	3	5293	UHRR_uMRT_Combined	6
ENSG00000100505.14	ENST00000298355.7	=	UHRR_uMRT_Combined_batch_55.18.1	10	8	5293	UHRR_uMRT_Combined	2
ENSG00000163293.12	ENST00000295461.10	=	UHRR_uMRT_Combined_batch_19.80.2	6	4	5293	UHRR_uMRT_Combined	2
ENSG00000175931.13	ENST00000587127.1	k	UHRR_uMRT_Combined_batch_67.104.2	18	7	5293	UHRR_uMRT_Combined	2
ENSG00000141367.14	ENST00000393043.5	=	UHRR_uMRT_Combined_batch_66.200.1	31	2	5292	UHRR_uMRT_Combined	4
ENSG00000169554.23	ENST00000627532.3	j	UHRR_uMRT_Combined_batch_11.235.2	10	4	5292	UHRR_uMRT_Combined	4
ENSG00000187607.16	ENST00000583566.6	=	UHRR_uMRT_Combined_batch_64.48.3	6	12	5291	UHRR_uMRT_Combined	5
ENSG00000171865.10	ENST00000315212.4	=	UHRR_uMRT_Combined_batch_8.247.1	8	75	5291	UHRR_uMRT_Combined	1
ENSG00000163681.17	ENST00000449503.6	k	UHRR_uMRT_Combined_batch_16.43.1	21	1	5291	UHRR_uMRT_Combined	8
ENSG00000039319.17	ENST00000338008.9	m	UHRR_uMRT_Combined_batch_22.152.3	6	5	5291	UHRR_uMRT_Combined	3
ENSG00000134644.16	ENST00000440538.6	j	UHRR_uMRT_Combined_batch_2.172.7	22	6	5290	UHRR_uMRT_Combined	10
ENSG00000128595.17	ENST00000249364.9	=	UHRR_uMRT_Combined_batch_32.229.1	7	463	5289	UHRR_uMRT_Combined	3
ENSG00000128595.17	ENST00000449187.7	=	UHRR_uMRT_Combined_batch_32.229.2	7	142	5289	UHRR_uMRT_Combined	3
ENSG00000167566.17	ENST00000433948.5	k	UHRR_uMRT_Combined_batch_49.24.4	12	1	5289	UHRR_uMRT_Combined	4
ENSG00000113273.17	ENST00000264914.10	k	UHRR_uMRT_Combined_batch_22.136.2	9	3	5289	UHRR_uMRT_Combined	4
ENSG00000101115.13	ENST00000481363.1	k	UHRR_uMRT_Combined_batch_78.65.2	4	6	5288	UHRR_uMRT_Combined	2
ENSG00000013523.12	ENST00000251089.8	=	UHRR_uMRT_Combined_batch_55.244.4	10	33	5287	UHRR_uMRT_Combined	5
ENSG00000130816.17	ENST00000359526.9	=	UHRR_uMRT_Combined_batch_71.8.2	41	65	5287	UHRR_uMRT_Combined	5
ENSG00000185551.15	ENST00000394166.8	=	UHRR_uMRT_Combined_batch_59.86.2	3	84	5287	UHRR_uMRT_Combined	3
ENSG00000152242.11	ENST00000619301.4	=	UHRR_uMRT_Combined_batch_68.246.1	4	20	5287	UHRR_uMRT_Combined	2
ENSG00000152102.18	ENST00000409185.5	=	UHRR_uMRT_Combined_batch_11.199.2	7	46	5287	UHRR_uMRT_Combined	2
ENSG00000101152.12	ENST00000470551.1	=	UHRR_uMRT_Combined_batch_79.38.2	6	13	5287	UHRR_uMRT_Combined	2
ENSG00000081320.12	ENST00000263955.9	=	UHRR_uMRT_Combined_batch_12.157.1	8	64	5287	UHRR_uMRT_Combined	1
ENSG00000134644.16	ENST00000257075.9	j	UHRR_uMRT_Combined_batch_2.172.4	22	8	5287	UHRR_uMRT_Combined	10
ENSG00000137942.18	ENST00000260506.12	j	UHRR_uMRT_Combined_batch_5.1.3	14	3	5287	UHRR_uMRT_Combined	3
ENSG00000197128.13	ENST00000356584.8	=	UHRR_uMRT_Combined_batch_76.44.1	4	2	5286	UHRR_uMRT_Combined	3
ENSG00000072274.14	ENST00000698293.1	=	UHRR_uMRT_Combined_batch_18.91.2	18	4	5286	UHRR_uMRT_Combined	3
ENSG00000106031.9	ENST00000518136.3	k	UHRR_uMRT_Combined_batch_30.120.1	3	2	5286	UHRR_uMRT_Combined	2
ENSG00000138757.15	ENST00000676974.1	=	UHRR_uMRT_Combined_batch_19.176.3	12	2	5285	UHRR_uMRT_Combined	6
ENSG00000254004.7	ENST00000523638.6	=	UHRR_uMRT_Combined_batch_73.18.1	3	27	5285	UHRR_uMRT_Combined	1
ENSG00000019144.20	ENST00000530994.5	j	UHRR_uMRT_Combined_batch_46.206.2	22	5	5285	UHRR_uMRT_Combined	5
ENSG00000275601.1	ENST00000621680.1	k	UHRR_uMRT_Combined_batch_56.317.2	2	2	5285	UHRR_uMRT_Combined	2
ENSG00000181555.22	ENST00000685399.1	=	UHRR_uMRT_Combined_batch_15.147.6	11	3	5284	UHRR_uMRT_Combined	6
ENSG00000114374.13	ENST00000440408.5	=	UHRR_uMRT_Combined_batch_84.215.2	4	3	5284	UHRR_uMRT_Combined	3
ENSG00000135953.11	ENST00000258436.10	=	UHRR_uMRT_Combined_batch_11.42.1	6	9	5283	UHRR_uMRT_Combined	4
ENSG00000134508.13	ENST00000256925.12	=	UHRR_uMRT_Combined_batch_68.173.1	10	39	5283	UHRR_uMRT_Combined	2
ENSG00000171827.11	ENST00000330173.6	=	UHRR_uMRT_Combined_batch_73.26.1	5	4	5283	UHRR_uMRT_Combined	1
ENSG00000293311.2	ENST00000438378.3	j	UHRR_uMRT_Combined_batch_11.205.4	19	2	5283	UHRR_uMRT_Combined	5
ENSG00000132793.12	ENST00000491528.1	k	UHRR_uMRT_Combined_batch_77.165.1	17	5	5281	UHRR_uMRT_Combined	2
ENSG00000157450.16	ENST00000559209.5	=	UHRR_uMRT_Combined_batch_57.87.3	14	5	5278	UHRR_uMRT_Combined	4
ENSG00000159399.10	ENST00000409174.1	=	UHRR_uMRT_Combined_batch_10.160.2	18	4	5278	UHRR_uMRT_Combined	2
ENSG00000154114.13	ENST00000683345.1	=	UHRR_uMRT_Combined_batch_47.12.1	9	6	5277	UHRR_uMRT_Combined	2
ENSG00000112877.8	ENST00000264935.6	j	UHRR_uMRT_Combined_batch_21.32.4	14	1	5276	UHRR_uMRT_Combined	5
ENSG00000147050.18	ENST00000675577.1	j	UHRR_uMRT_Combined_batch_82.205.4	27	1	5276	UHRR_uMRT_Combined	5
ENSG00000103540.17	ENST00000694978.1	=	UHRR_uMRT_Combined_batch_60.201.2	14	11	5275	UHRR_uMRT_Combined	6
ENSG00000021645.20	ENST00000557594.5	=	UHRR_uMRT_Combined_batch_55.258.1	6	2	5275	UHRR_uMRT_Combined	1
ENSG00000114062.22	ENST00000650110.1	=	UHRR_uMRT_Combined_batch_56.193.5	14	1	5274	UHRR_uMRT_Combined	7
ENSG00000158966.16	ENST00000290039.6	=	UHRR_uMRT_Combined_batch_4.140.2	27	1	5274	UHRR_uMRT_Combined	2
ENSG00000168918.14	ENST00000359570.9	=	UHRR_uMRT_Combined_batch_14.2.1	27	11	5274	UHRR_uMRT_Combined	2
ENSG00000116141.17	ENST00000402574.5	=	UHRR_uMRT_Combined_batch_8.10.2	17	1	5273	UHRR_uMRT_Combined	2
ENSG00000111540.16	ENST00000360299.10	=	UHRR_uMRT_Combined_batch_50.38.2	6	137	5273	UHRR_uMRT_Combined	2
ENSG00000134644.16	ENST00000426105.7	j	UHRR_uMRT_Combined_batch_2.172.3	22	8	5273	UHRR_uMRT_Combined	10
ENSG00000012817.16	ENST00000317961.9	=	UHRR_uMRT_Combined_batch_84.226.1	27	8	5272	UHRR_uMRT_Combined	3
ENSG00000113657.13	ENST00000398514.7	=	UHRR_uMRT_Combined_batch_23.266.2	14	11	5272	UHRR_uMRT_Combined	2
ENSG00000197024.9	ENST00000426851.6	=	UHRR_uMRT_Combined_batch_33.108.1	7	3	5272	UHRR_uMRT_Combined	2
ENSG00000135596.18	ENST00000483856.1	k	UHRR_uMRT_Combined_batch_28.132.2	24	3	5272	UHRR_uMRT_Combined	4
ENSG00000207395.1	ENST00000384665.1	k	UHRR_uMRT_Combined_batch_58.34.3	10	4	5272	UHRR_uMRT_Combined	1
ENSG00000132849.22	ENST00000465798.2	k	UHRR_uMRT_Combined_batch_4.125.1	38	2	5271	UHRR_uMRT_Combined	2
ENSG00000140332.18	ENST00000558379.5	j	UHRR_uMRT_Combined_batch_58.25.4	19	9	5270	UHRR_uMRT_Combined	4
ENSG00000163162.9	ENST00000295317.4	k	UHRR_uMRT_Combined_batch_11.59.2	9	7	5270	UHRR_uMRT_Combined	3
ENSG00000145214.14	ENST00000273814.8	n	UHRR_uMRT_Combined_batch_18.147.5	22	2	5270	UHRR_uMRT_Combined	8
ENSG00000159140.23	ENST00000436227.5	=	UHRR_uMRT_Combined_batch_79.171.6	10	54	5269	UHRR_uMRT_Combined	7
ENSG00000147852.17	ENST00000382100.8	=	UHRR_uMRT_Combined_batch_36.77.3	19	6	5269	UHRR_uMRT_Combined	3
ENSG00000117036.12	ENST00000368192.9	=	UHRR_uMRT_Combined_batch_6.115.1	5	25	5269	UHRR_uMRT_Combined	1
ENSG00000103056.12	ENST00000219334.10	=	UHRR_uMRT_Combined_batch_62.133.1	9	7	5269	UHRR_uMRT_Combined	1
ENSG00000161202.20	ENST00000313143.9	=	UHRR_uMRT_Combined_batch_17.270.1	15	98	5269	UHRR_uMRT_Combined	1
ENSG00000170802.17	ENST00000340553.8	j	UHRR_uMRT_Combined_batch_9.226.3	6	1	5269	UHRR_uMRT_Combined	3
ENSG00000165821.12	ENST00000450879.2	m	UHRR_uMRT_Combined_batch_54.166.1	1	7	5269	UHRR_uMRT_Combined	5
ENSG00000173376.14	ENST00000379692.9	=	UHRR_uMRT_Combined_batch_20.85.1	4	2	5267	UHRR_uMRT_Combined	1
ENSG00000138621.12	ENST00000568207.5	k	UHRR_uMRT_Combined_batch_58.87.5	5	5	5267	UHRR_uMRT_Combined	5
ENSG00000291202.2	ENST00000652280.1	=	UHRR_uMRT_Combined_batch_20.95.1	6	6	5266	UHRR_uMRT_Combined	4
ENSG00000114982.19	ENST00000354204.10	j	UHRR_uMRT_Combined_batch_11.12.6	22	2	5266	UHRR_uMRT_Combined	6
ENSG00000134644.16	ENST00000532678.1	k	UHRR_uMRT_Combined_batch_2.172.9	21	5	5266	UHRR_uMRT_Combined	10
ENSG00000145216.17	ENST00000703476.1	=	UHRR_uMRT_Combined_batch_19.130.5	18	3	5265	UHRR_uMRT_Combined	13
ENSG00000197601.15	ENST00000354817.8	=	UHRR_uMRT_Combined_batch_42.126.1	12	65	5265	UHRR_uMRT_Combined	2
ENSG00000186815.13	ENST00000335509.11	=	UHRR_uMRT_Combined_batch_52.32.1	28	29	5265	UHRR_uMRT_Combined	2
ENSG00000158615.10	ENST00000367188.5	=	UHRR_uMRT_Combined_batch_7.283.1	2	112	5265	UHRR_uMRT_Combined	1
ENSG00000145623.13	ENST00000274276.8	j	UHRR_uMRT_Combined_batch_21.183.3	18	12	5265	UHRR_uMRT_Combined	4
ENSG00000197978.10	ENST00000618348.2	j	UHRR_uMRT_Combined_batch_58.157.1	16	2	5265	UHRR_uMRT_Combined	3
ENSG00000175155.11	ENST00000312655.9	=	UHRR_uMRT_Combined_batch_66.178.1	5	10	5264	UHRR_uMRT_Combined	2
ENSG00000205765.10	ENST00000381647.7	=	UHRR_uMRT_Combined_batch_21.192.1	6	56	5264	UHRR_uMRT_Combined	2
ENSG00000162980.17	ENST00000295087.13	=	UHRR_uMRT_Combined_batch_11.266.1	6	81	5264	UHRR_uMRT_Combined	1
ENSG00000138757.15	ENST00000676666.1	=	UHRR_uMRT_Combined_batch_19.176.2	12	5	5263	UHRR_uMRT_Combined	6
ENSG00000184185.10	ENST00000583088.6	=	UHRR_uMRT_Combined_batch_64.138.1	3	5	5263	UHRR_uMRT_Combined	1
ENSG00000187626.9	ENST00000377294.3	=	UHRR_uMRT_Combined_batch_25.210.1	5	6	5263	UHRR_uMRT_Combined	1
ENSG00000159921.20	ENST00000642385.2	=	UHRR_uMRT_Combined_batch_36.212.1	12	31	5263	UHRR_uMRT_Combined	1
ENSG00000146828.18	ENST00000475687.5	k	UHRR_uMRT_Combined_batch_32.85.4	12	3	5263	UHRR_uMRT_Combined	4
ENSG00000141568.21	ENST00000335255.10	=	UHRR_uMRT_Combined_batch_68.49.1	9	131	5262	UHRR_uMRT_Combined	2
ENSG00000170322.15	ENST00000524746.5	k	UHRR_uMRT_Combined_batch_47.59.1	28	5	5262	UHRR_uMRT_Combined	11
ENSG00000187097.13	ENST00000334696.11	=	UHRR_uMRT_Combined_batch_55.219.1	16	7	5261	UHRR_uMRT_Combined	2
ENSG00000103021.10	ENST00000219299.8	=	UHRR_uMRT_Combined_batch_62.4.1	9	14	5261	UHRR_uMRT_Combined	2
ENSG00000136193.17	ENST00000242059.10	=	UHRR_uMRT_Combined_batch_30.137.1	8	143	5261	UHRR_uMRT_Combined	1
ENSG00000101333.19	ENST00000378473.9	j	UHRR_uMRT_Combined_batch_76.197.2	39	2	5261	UHRR_uMRT_Combined	5
ENSG00000115504.15	ENST00000405289.5	k	UHRR_uMRT_Combined_batch_10.20.1	24	23	5261	UHRR_uMRT_Combined	6
ENSG00000172159.16	ENST00000304195.8	=	UHRR_uMRT_Combined_batch_37.113.2	14	27	5260	UHRR_uMRT_Combined	2
ENSG00000113716.13	ENST00000502717.6	=	UHRR_uMRT_Combined_batch_23.292.1	20	59	5258	UHRR_uMRT_Combined	1
ENSG00000101333.19	ENST00000378473.9	j	UHRR_uMRT_Combined_batch_76.197.3	38	2	5258	UHRR_uMRT_Combined	5
ENSG00000095397.18	ENST00000674048.1	k	UHRR_uMRT_Combined_batch_37.320.4	11	3	5258	UHRR_uMRT_Combined	8
ENSG00000131791.8	ENST00000474939.1	k	UHRR_uMRT_Combined_batch_5.259.3	7	4	5258	UHRR_uMRT_Combined	4
ENSG00000088899.16	ENST00000329152.7	=	UHRR_uMRT_Combined_batch_76.150.3	3	3	5257	UHRR_uMRT_Combined	3
ENSG00000120071.15	ENST00000572218.5	n	UHRR_uMRT_Combined_batch_66.52.3	2	3	5255	UHRR_uMRT_Combined	7
ENSG00000152443.13	ENST00000317178.10	=	UHRR_uMRT_Combined_batch_76.55.5	3	6	5254	UHRR_uMRT_Combined	4
ENSG00000300966.1	ENST00000775279.1	k	UHRR_uMRT_Combined_batch_29.90.5	1	11	5254	UHRR_uMRT_Combined	4
ENSG00000283537.3	ENST00000638055.2	k	UHRR_uMRT_Combined_batch_33.75.1	8	4	5254	UHRR_uMRT_Combined	1
ENSG00000114982.19	ENST00000354204.10	=	UHRR_uMRT_Combined_batch_11.12.1	21	24	5253	UHRR_uMRT_Combined	6
ENSG00000110497.15	ENST00000683756.1	=	UHRR_uMRT_Combined_batch_43.130.3	18	2	5253	UHRR_uMRT_Combined	3
ENSG00000177485.7	ENST00000557385.2	=	UHRR_uMRT_Combined_batch_84.11.2	3	2	5253	UHRR_uMRT_Combined	2
ENSG00000135299.18	ENST00000369408.9	=	UHRR_uMRT_Combined_batch_28.75.1	15	1	5253	UHRR_uMRT_Combined	1
ENSG00000143702.17	ENST00000366544.6	j	UHRR_uMRT_Combined_batch_8.220.2	11	6	5253	UHRR_uMRT_Combined	10
ENSG00000089094.21	ENST00000377069.8	j	UHRR_uMRT_Combined_batch_52.113.7	24	3	5253	UHRR_uMRT_Combined	9
ENSG00000104177.20	ENST00000558395.1	k	UHRR_uMRT_Combined_batch_57.17.1	14	8	5253	UHRR_uMRT_Combined	5
ENSG00000126217.22	ENST00000261963.11	k	UHRR_uMRT_Combined_batch_54.114.1	31	3	5253	UHRR_uMRT_Combined	2
ENSG00000143624.14	ENST00000318967.7	=	UHRR_uMRT_Combined_batch_6.25.1	30	67	5252	UHRR_uMRT_Combined	3
ENSG00000140937.14	ENST00000268603.9	=	UHRR_uMRT_Combined_batch_62.17.1	13	13	5252	UHRR_uMRT_Combined	1
ENSG00000258366.12	ENST00000360203.11	j	UHRR_uMRT_Combined_batch_79.74.5	38	1	5252	UHRR_uMRT_Combined	7
ENSG00000162929.14	ENST00000482513.5	j	UHRR_uMRT_Combined_batch_10.35.3	9	1	5252	UHRR_uMRT_Combined	4
ENSG00000304309.1	ENST00000802446.1	k	UHRR_uMRT_Combined_batch_47.95.7	10	2	5252	UHRR_uMRT_Combined	14
ENSG00000172943.21	ENST00000396282.7	k	UHRR_uMRT_Combined_batch_83.41.3	23	4	5252	UHRR_uMRT_Combined	5
ENSG00000134242.16	ENST00000534519.1	k	UHRR_uMRT_Combined_batch_5.151.2	19	2	5252	UHRR_uMRT_Combined	3
ENSG00000059145.19	ENST00000389221.9	=	UHRR_uMRT_Combined_batch_59.199.5	15	2	5250	UHRR_uMRT_Combined	10
ENSG00000164924.18	ENST00000395957.6	=	UHRR_uMRT_Combined_batch_35.20.1	7	111	5250	UHRR_uMRT_Combined	5
ENSG00000205213.14	ENST00000379214.9	=	UHRR_uMRT_Combined_batch_43.48.1	18	46	5250	UHRR_uMRT_Combined	3
ENSG00000186017.16	ENST00000452939.7	=	UHRR_uMRT_Combined_batch_73.13.1	5	5	5250	UHRR_uMRT_Combined	3
ENSG00000105221.18	ENST00000392038.7	=	UHRR_uMRT_Combined_batch_73.126.1	14	123	5250	UHRR_uMRT_Combined	2
ENSG00000107104.21	ENST00000382293.7	=	UHRR_uMRT_Combined_batch_36.46.6	11	17	5249	UHRR_uMRT_Combined	9
ENSG00000101152.12	ENST00000360864.9	=	UHRR_uMRT_Combined_batch_79.38.1	5	106	5249	UHRR_uMRT_Combined	2
ENSG00000158805.12	ENST00000443381.7	j	UHRR_uMRT_Combined_batch_63.19.10	11	2	5249	UHRR_uMRT_Combined	11
ENSG00000134086.11	ENST00000477538.2	=	UHRR_uMRT_Combined_batch_14.128.3	3	6	5248	UHRR_uMRT_Combined	4
ENSG00000120318.16	ENST00000239440.9	=	UHRR_uMRT_Combined_batch_23.202.1	33	7	5248	UHRR_uMRT_Combined	3
ENSG00000162512.16	ENST00000339394.7	=	UHRR_uMRT_Combined_batch_2.169.1	5	60	5248	UHRR_uMRT_Combined	2
ENSG00000138061.13	ENST00000714520.1	=	UHRR_uMRT_Combined_batch_9.172.1	3	20	5248	UHRR_uMRT_Combined	1
ENSG00000184916.9	ENST00000331782.8	m	UHRR_uMRT_Combined_batch_56.106.3	25	2	5248	UHRR_uMRT_Combined	4
ENSG00000122515.16	ENST00000309315.9	=	UHRR_uMRT_Combined_batch_30.248.3	19	20	5247	UHRR_uMRT_Combined	7
ENSG00000021574.15	ENST00000315285.9	=	UHRR_uMRT_Combined_batch_9.141.1	17	35	5247	UHRR_uMRT_Combined	3
ENSG00000076201.16	ENST00000265562.5	=	UHRR_uMRT_Combined_batch_15.145.1	25	56	5247	UHRR_uMRT_Combined	1
ENSG00000186812.13	ENST00000330501.12	=	UHRR_uMRT_Combined_batch_68.202.1	4	10	5246	UHRR_uMRT_Combined	4
ENSG00000181577.16	ENST00000336600.7	=	UHRR_uMRT_Combined_batch_27.126.1	4	8	5245	UHRR_uMRT_Combined	3
ENSG00000099194.6	ENST00000370355.3	=	UHRR_uMRT_Combined_batch_41.36.1	6	1305	5245	UHRR_uMRT_Combined	1
ENSG00000100150.20	ENST00000645711.1	j	UHRR_uMRT_Combined_batch_81.20.1	41	3	5245	UHRR_uMRT_Combined	3
ENSG00000121753.13	ENST00000420125.5	k	UHRR_uMRT_Combined_batch_3.6.1	29	4	5245	UHRR_uMRT_Combined	7
ENSG00000120694.20	ENST00000320027.10	=	UHRR_uMRT_Combined_batch_53.157.1	18	191	5244	UHRR_uMRT_Combined	4
ENSG00000168876.9	ENST00000538535.1	k	UHRR_uMRT_Combined_batch_46.73.4	3	2	5244	UHRR_uMRT_Combined	5
ENSG00000115594.12	ENST00000430171.1	k	UHRR_uMRT_Combined_batch_11.39.3	13	2	5244	UHRR_uMRT_Combined	3
ENSG00000275052.5	ENST00000611717.4	=	UHRR_uMRT_Combined_batch_10.4.2	15	2	5243	UHRR_uMRT_Combined	4
ENSG00000134755.19	ENST00000251081.8	=	UHRR_uMRT_Combined_batch_68.194.2	17	2	5243	UHRR_uMRT_Combined	3
ENSG00000165219.23	ENST00000467750.5	k	UHRR_uMRT_Combined_batch_38.13.6	27	2	5243	UHRR_uMRT_Combined	8
ENSG00000138434.17	ENST00000409001.5	=	UHRR_uMRT_Combined_batch_12.111.2	17	12	5242	UHRR_uMRT_Combined	4
ENSG00000164109.14	ENST00000296509.11	=	UHRR_uMRT_Combined_batch_20.88.1	5	295	5242	UHRR_uMRT_Combined	2
ENSG00000114867.22	ENST00000392537.6	=	UHRR_uMRT_Combined_batch_18.16.2	30	6	5241	UHRR_uMRT_Combined	4
ENSG00000112282.18	ENST00000368068.8	=	UHRR_uMRT_Combined_batch_28.218.2	29	19	5241	UHRR_uMRT_Combined	4
ENSG00000185728.17	ENST00000621413.4	=	UHRR_uMRT_Combined_batch_34.123.2	6	7	5241	UHRR_uMRT_Combined	3
ENSG00000136869.16	ENST00000472304.2	=	UHRR_uMRT_Combined_batch_37.324.3	2	3	5241	UHRR_uMRT_Combined	3
ENSG00000079277.22	ENST00000371945.10	j	UHRR_uMRT_Combined_batch_4.7.4	13	3	5241	UHRR_uMRT_Combined	9
ENSG00000163029.16	ENST00000448223.7	=	UHRR_uMRT_Combined_batch_9.23.2	28	13	5240	UHRR_uMRT_Combined	4
ENSG00000225190.12	ENST00000430334.8	=	UHRR_uMRT_Combined_batch_66.32.1	12	13	5240	UHRR_uMRT_Combined	2
ENSG00000131626.19	ENST00000253925.12	=	UHRR_uMRT_Combined_batch_45.154.1	28	35	5240	UHRR_uMRT_Combined	1
ENSG00000132356.12	ENST00000397128.7	=	UHRR_uMRT_Combined_batch_21.189.1	9	81	5240	UHRR_uMRT_Combined	1
ENSG00000137819.14	ENST00000395407.7	=	UHRR_uMRT_Combined_batch_58.34.1	9	8	5239	UHRR_uMRT_Combined	2
ENSG00000134954.14	ENST00000319397.7	=	UHRR_uMRT_Combined_batch_47.54.1	8	80	5239	UHRR_uMRT_Combined	1
ENSG00000276644.5	ENST00000613252.5	=	UHRR_uMRT_Combined_batch_53.290.1	11	1	5239	UHRR_uMRT_Combined	1
ENSG00000182168.16	ENST00000453304.6	j	UHRR_uMRT_Combined_batch_19.259.1	16	3	5239	UHRR_uMRT_Combined	1
ENSG00000083799.18	ENST00000568704.2	n	UHRR_uMRT_Combined_batch_61.170.4	5	2	5239	UHRR_uMRT_Combined	6
ENSG00000197299.13	ENST00000355112.8	=	UHRR_uMRT_Combined_batch_59.67.1	22	22	5238	UHRR_uMRT_Combined	4
ENSG00000103449.13	ENST00000685868.1	=	UHRR_uMRT_Combined_batch_61.176.2	4	3	5238	UHRR_uMRT_Combined	3
ENSG00000110090.13	ENST00000265641.10	=	UHRR_uMRT_Combined_batch_45.125.1	19	89	5238	UHRR_uMRT_Combined	1
ENSG00000165572.8	ENST00000379485.2	k	UHRR_uMRT_Combined_batch_53.202.1	1	31	5238	UHRR_uMRT_Combined	1
ENSG00000141084.12	ENST00000317506.8	=	UHRR_uMRT_Combined_batch_62.73.1	14	16	5237	UHRR_uMRT_Combined	3
ENSG00000198911.13	ENST00000361204.9	=	UHRR_uMRT_Combined_batch_81.161.1	19	228	5237	UHRR_uMRT_Combined	1
ENSG00000155189.12	ENST00000285518.11	=	UHRR_uMRT_Combined_batch_33.221.1	8	86	5237	UHRR_uMRT_Combined	1
ENSG00000197256.11	ENST00000588724.5	k	UHRR_uMRT_Combined_batch_71.40.1	13	44	5237	UHRR_uMRT_Combined	7
ENSG00000114062.22	ENST00000648336.2	=	UHRR_uMRT_Combined_batch_56.193.3	13	24	5236	UHRR_uMRT_Combined	7
ENSG00000107742.14	ENST00000317376.8	j	UHRR_uMRT_Combined_batch_40.129.1	10	2	5236	UHRR_uMRT_Combined	1
ENSG00000295447.1	ENST00000730174.1	o	UHRR_uMRT_Combined_batch_12.141.1	1	2	5235	UHRR_uMRT_Combined	1
ENSG00000198521.12	ENST00000354959.9	=	UHRR_uMRT_Combined_batch_72.74.1	4	16	5234	UHRR_uMRT_Combined	4
ENSG00000165406.16	ENST00000319836.7	=	UHRR_uMRT_Combined_batch_39.313.1	7	9	5234	UHRR_uMRT_Combined	2
ENSG00000138675.17	ENST00000456523.3	=	UHRR_uMRT_Combined_batch_19.200.1	2	3	5234	UHRR_uMRT_Combined	2
ENSG00000134748.13	ENST00000257181.10	=	UHRR_uMRT_Combined_batch_4.63.1	10	157	5233	UHRR_uMRT_Combined	2
ENSG00000204104.12	ENST00000373327.5	j	UHRR_uMRT_Combined_batch_14.41.1	14	15	5233	UHRR_uMRT_Combined	1
ENSG00000134755.19	ENST00000713706.1	=	UHRR_uMRT_Combined_batch_68.194.3	17	2	5232	UHRR_uMRT_Combined	3
ENSG00000124813.23	ENST00000625924.1	=	UHRR_uMRT_Combined_batch_27.163.2	6	12	5232	UHRR_uMRT_Combined	3
ENSG00000083520.15	ENST00000377780.8	=	UHRR_uMRT_Combined_batch_53.301.2	21	13	5232	UHRR_uMRT_Combined	2
ENSG00000130584.12	ENST00000245663.9	=	UHRR_uMRT_Combined_batch_79.80.1	5	7	5232	UHRR_uMRT_Combined	2
ENSG00000109576.14	ENST00000337664.9	m	UHRR_uMRT_Combined_batch_20.227.4	12	1	5232	UHRR_uMRT_Combined	6
ENSG00000177485.7	ENST00000326624.2	=	UHRR_uMRT_Combined_batch_84.11.1	2	47	5231	UHRR_uMRT_Combined	2
ENSG00000174738.14	ENST00000312521.9	=	UHRR_uMRT_Combined_batch_14.209.1	8	43	5231	UHRR_uMRT_Combined	1
ENSG00000258441.1	ENST00000555379.1	c	UHRR_uMRT_Combined_batch_54.164.2	1	13	5231	UHRR_uMRT_Combined	2
ENSG00000115827.14	ENST00000375255.8	j	UHRR_uMRT_Combined_batch_12.44.2	12	1	5231	UHRR_uMRT_Combined	7
ENSG00000072415.10	ENST00000261681.9	=	UHRR_uMRT_Combined_batch_55.144.2	15	37	5230	UHRR_uMRT_Combined	2
ENSG00000090520.12	ENST00000495390.2	=	UHRR_uMRT_Combined_batch_18.33.2	9	7	5230	UHRR_uMRT_Combined	2
ENSG00000167562.14	ENST00000391785.8	=	UHRR_uMRT_Combined_batch_75.95.1	4	6	5230	UHRR_uMRT_Combined	1
ENSG00000070366.14	ENST00000574501.1	k	UHRR_uMRT_Combined_batch_63.69.3	1	3	5230	UHRR_uMRT_Combined	4
ENSG00000204839.9	ENST00000398882.8	n	UHRR_uMRT_Combined_batch_35.211.4	8	2	5230	UHRR_uMRT_Combined	5
ENSG00000198815.9	ENST00000361346.6	=	UHRR_uMRT_Combined_batch_3.145.1	13	22	5229	UHRR_uMRT_Combined	3
ENSG00000196396.10	ENST00000371621.5	m	UHRR_uMRT_Combined_batch_78.50.2	9	11	5229	UHRR_uMRT_Combined	2
ENSG00000196776.17	ENST00000355354.13	=	UHRR_uMRT_Combined_batch_16.179.1	9	248	5228	UHRR_uMRT_Combined	3
ENSG00000181007.9	ENST00000392161.4	=	UHRR_uMRT_Combined_batch_73.12.2	5	5	5228	UHRR_uMRT_Combined	2
ENSG00000106009.16	ENST00000469750.5	=	UHRR_uMRT_Combined_batch_29.229.4	11	4	5226	UHRR_uMRT_Combined	4
ENSG00000154429.11	ENST00000284617.7	=	UHRR_uMRT_Combined_batch_8.117.2	4	3	5226	UHRR_uMRT_Combined	2
ENSG00000101346.15	ENST00000375749.8	=	UHRR_uMRT_Combined_batch_77.67.1	7	142	5226	UHRR_uMRT_Combined	2
ENSG00000188522.16	ENST00000388995.11	=	UHRR_uMRT_Combined_batch_64.107.1	6	21	5226	UHRR_uMRT_Combined	1
ENSG00000132361.18	ENST00000435359.5	=	UHRR_uMRT_Combined_batch_63.64.2	26	42	5224	UHRR_uMRT_Combined	3
ENSG00000178996.14	ENST00000381410.5	=	UHRR_uMRT_Combined_batch_22.7.1	2	35	5223	UHRR_uMRT_Combined	1
ENSG00000204291.12	ENST00000375001.8	=	UHRR_uMRT_Combined_batch_37.224.1	42	37	5223	UHRR_uMRT_Combined	1
ENSG00000168477.21	ENST00000644971.2	c	UHRR_uMRT_Combined_batch_26.19.1	23	2	5223	UHRR_uMRT_Combined	2
ENSG00000130816.17	ENST00000340748.8	j	UHRR_uMRT_Combined_batch_71.8.5	40	13	5223	UHRR_uMRT_Combined	5
ENSG00000158863.22	ENST00000498344.2	k	UHRR_uMRT_Combined_batch_33.293.6	15	3	5223	UHRR_uMRT_Combined	7
ENSG00000082497.12	ENST00000367012.4	=	UHRR_uMRT_Combined_batch_7.327.3	4	6	5222	UHRR_uMRT_Combined	3
ENSG00000196950.14	ENST00000359634.10	=	UHRR_uMRT_Combined_batch_12.158.1	10	77	5222	UHRR_uMRT_Combined	2
ENSG00000171109.19	ENST00000471841.6	=	UHRR_uMRT_Combined_batch_17.250.1	18	49	5221	UHRR_uMRT_Combined	1
ENSG00000142178.9	ENST00000270162.8	m	UHRR_uMRT_Combined_batch_79.241.2	13	2	5221	UHRR_uMRT_Combined	2
ENSG00000111877.18	ENST00000619706.5	=	UHRR_uMRT_Combined_batch_28.224.2	14	5	5220	UHRR_uMRT_Combined	5
ENSG00000121743.4	ENST00000241125.4	=	UHRR_uMRT_Combined_batch_53.68.1	2	2	5220	UHRR_uMRT_Combined	1
ENSG00000009335.19	ENST00000348165.10	=	UHRR_uMRT_Combined_batch_33.189.1	23	119	5220	UHRR_uMRT_Combined	1
ENSG00000083307.12	ENST00000646743.1	=	UHRR_uMRT_Combined_batch_35.25.1	16	11	5220	UHRR_uMRT_Combined	1
ENSG00000123739.11	ENST00000243501.10	=	UHRR_uMRT_Combined_batch_20.51.1	4	85	5219	UHRR_uMRT_Combined	2
ENSG00000198853.12	ENST00000361226.8	=	UHRR_uMRT_Combined_batch_36.199.1	12	8	5218	UHRR_uMRT_Combined	3
ENSG00000102468.11	ENST00000542664.4	=	UHRR_uMRT_Combined_batch_53.232.1	4	1	5217	UHRR_uMRT_Combined	1
ENSG00000129292.21	ENST00000220847.8	j	UHRR_uMRT_Combined_batch_35.147.2	14	1	5217	UHRR_uMRT_Combined	8
ENSG00000109686.21	ENST00000604030.7	j	UHRR_uMRT_Combined_batch_20.201.4	20	2	5217	UHRR_uMRT_Combined	6
ENSG00000184465.16	ENST00000474018.1	k	UHRR_uMRT_Combined_batch_29.181.3	14	2	5217	UHRR_uMRT_Combined	4
ENSG00000198885.10	ENST00000361124.5	k	UHRR_uMRT_Combined_batch_11.11.3	1	3	5217	UHRR_uMRT_Combined	3
ENSG00000155313.16	ENST00000285681.6	=	UHRR_uMRT_Combined_batch_79.85.5	25	3	5216	UHRR_uMRT_Combined	6
ENSG00000137075.18	ENST00000357058.7	=	UHRR_uMRT_Combined_batch_37.1.1	12	20	5216	UHRR_uMRT_Combined	4
ENSG00000044446.12	ENST00000379942.5	j	UHRR_uMRT_Combined_batch_82.146.2	31	6	5216	UHRR_uMRT_Combined	7
ENSG00000122085.17	ENST00000391980.7	k	UHRR_uMRT_Combined_batch_14.64.1	6	4	5216	UHRR_uMRT_Combined	4
ENSG00000113273.17	ENST00000264914.10	k	UHRR_uMRT_Combined_batch_22.136.3	9	2	5216	UHRR_uMRT_Combined	4
ENSG00000100099.22	ENST00000699241.1	=	UHRR_uMRT_Combined_batch_80.159.3	13	1	5215	UHRR_uMRT_Combined	9
ENSG00000138078.16	ENST00000409936.5	=	UHRR_uMRT_Combined_batch_9.216.5	15	4	5215	UHRR_uMRT_Combined	5
ENSG00000133704.10	ENST00000256079.9	=	UHRR_uMRT_Combined_batch_48.187.1	25	75	5215	UHRR_uMRT_Combined	1
ENSG00000140577.17	ENST00000268184.11	=	UHRR_uMRT_Combined_batch_59.63.1	15	35	5214	UHRR_uMRT_Combined	2
ENSG00000214753.4	ENST00000301785.7	=	UHRR_uMRT_Combined_batch_44.31.1	14	45	5214	UHRR_uMRT_Combined	1
ENSG00000121989.15	ENST00000241416.12	=	UHRR_uMRT_Combined_batch_11.251.1	11	13	5214	UHRR_uMRT_Combined	1
ENSG00000114982.19	ENST00000354204.10	j	UHRR_uMRT_Combined_batch_11.12.5	21	2	5213	UHRR_uMRT_Combined	6
ENSG00000140577.17	ENST00000420329.6	=	UHRR_uMRT_Combined_batch_59.63.2	15	6	5211	UHRR_uMRT_Combined	2
ENSG00000101115.13	ENST00000217086.9	=	UHRR_uMRT_Combined_batch_78.65.1	4	14	5211	UHRR_uMRT_Combined	2
ENSG00000180758.12	ENST00000377411.5	=	UHRR_uMRT_Combined_batch_1.140.1	4	7	5210	UHRR_uMRT_Combined	3
ENSG00000021574.15	ENST00000621856.2	=	UHRR_uMRT_Combined_batch_9.141.2	17	9	5210	UHRR_uMRT_Combined	3
ENSG00000159753.15	ENST00000602562.1	k	UHRR_uMRT_Combined_batch_62.67.1	35	1	5210	UHRR_uMRT_Combined	9
ENSG00000248383.5	ENST00000409700.4	k	UHRR_uMRT_Combined_batch_23.235.1	1	1	5210	UHRR_uMRT_Combined	1
ENSG00000108587.16	ENST00000451249.7	=	UHRR_uMRT_Combined_batch_64.191.2	9	38	5209	UHRR_uMRT_Combined	2
ENSG00000170322.15	ENST00000682444.1	j	UHRR_uMRT_Combined_batch_47.59.5	27	1	5209	UHRR_uMRT_Combined	11
ENSG00000164654.16	ENST00000340080.9	j	UHRR_uMRT_Combined_batch_30.28.4	12	4	5209	UHRR_uMRT_Combined	6
ENSG00000093000.19	ENST00000424634.5	k	UHRR_uMRT_Combined_batch_82.12.2	9	8	5209	UHRR_uMRT_Combined	2
ENSG00000109686.21	ENST00000604030.7	=	UHRR_uMRT_Combined_batch_20.201.1	20	12	5208	UHRR_uMRT_Combined	6
ENSG00000164308.18	ENST00000510373.6	=	UHRR_uMRT_Combined_batch_22.228.1	19	2	5208	UHRR_uMRT_Combined	4
ENSG00000069248.12	ENST00000261396.6	=	UHRR_uMRT_Combined_batch_8.99.1	26	84	5208	UHRR_uMRT_Combined	1
ENSG00000244625.8	ENST00000668496.1	k	UHRR_uMRT_Combined_batch_80.177.2	3	1	5208	UHRR_uMRT_Combined	2
ENSG00000215041.10	ENST00000399464.7	=	UHRR_uMRT_Combined_batch_63.166.1	29	11	5207	UHRR_uMRT_Combined	4
ENSG00000138738.11	ENST00000264808.8	=	UHRR_uMRT_Combined_batch_20.90.1	16	3	5207	UHRR_uMRT_Combined	1
ENSG00000078674.20	ENST00000325083.13	j	UHRR_uMRT_Combined_batch_33.269.10	27	3	5207	UHRR_uMRT_Combined	16
ENSG00000115504.15	ENST00000467436.1	k	UHRR_uMRT_Combined_batch_10.20.6	23	3	5207	UHRR_uMRT_Combined	6
ENSG00000277142.1	ENST00000622160.1	k	UHRR_uMRT_Combined_batch_59.154.1	1	2	5205	UHRR_uMRT_Combined	1
ENSG00000260306.1	ENST00000567370.1	k	UHRR_uMRT_Combined_batch_60.242.1	12	2	5205	UHRR_uMRT_Combined	1
ENSG00000126351.13	ENST00000450525.7	=	UHRR_uMRT_Combined_batch_65.33.3	9	20	5204	UHRR_uMRT_Combined	3
ENSG00000173706.15	ENST00000480667.1	=	UHRR_uMRT_Combined_batch_16.268.3	2	5	5204	UHRR_uMRT_Combined	3
ENSG00000160219.12	ENST00000369575.7	=	UHRR_uMRT_Combined_batch_84.179.1	10	2	5204	UHRR_uMRT_Combined	2
ENSG00000187239.19	ENST00000478129.5	k	UHRR_uMRT_Combined_batch_38.101.1	15	23	5204	UHRR_uMRT_Combined	7
ENSG00000231419.7	ENST00000447563.5	m	UHRR_uMRT_Combined_batch_33.197.1	2	2	5204	UHRR_uMRT_Combined	1
ENSG00000107104.21	ENST00000693143.1	=	UHRR_uMRT_Combined_batch_36.46.5	10	1	5203	UHRR_uMRT_Combined	9
ENSG00000145743.18	ENST00000542267.7	=	UHRR_uMRT_Combined_batch_22.241.1	9	12	5203	UHRR_uMRT_Combined	2
ENSG00000073910.23	ENST00000647500.1	c	UHRR_uMRT_Combined_batch_53.168.1	23	2	5203	UHRR_uMRT_Combined	1
ENSG00000127415.13	ENST00000502829.1	k	UHRR_uMRT_Combined_batch_18.149.2	12	2	5203	UHRR_uMRT_Combined	4
ENSG00000156860.16	ENST00000356166.11	=	UHRR_uMRT_Combined_batch_61.137.1	18	90	5202	UHRR_uMRT_Combined	2
ENSG00000110075.15	ENST00000393800.7	j	UHRR_uMRT_Combined_batch_45.124.3	25	19	5202	UHRR_uMRT_Combined	5
ENSG00000168395.16	ENST00000313552.11	=	UHRR_uMRT_Combined_batch_14.75.1	8	29	5201	UHRR_uMRT_Combined	4
ENSG00000115825.11	ENST00000443187.1	k	UHRR_uMRT_Combined_batch_9.166.2	18	7	5201	UHRR_uMRT_Combined	3
ENSG00000165156.15	ENST00000297857.3	=	UHRR_uMRT_Combined_batch_35.92.2	4	11	5200	UHRR_uMRT_Combined	7
ENSG00000104728.16	ENST00000349830.8	c	UHRR_uMRT_Combined_batch_33.212.3	26	3	5200	UHRR_uMRT_Combined	5
ENSG00000172716.17	ENST00000427966.5	k	UHRR_uMRT_Combined_batch_64.234.4	7	3	5200	UHRR_uMRT_Combined	6
ENSG00000198919.13	ENST00000486815.5	k	UHRR_uMRT_Combined_batch_16.185.2	32	2	5200	UHRR_uMRT_Combined	4
ENSG00000140326.13	ENST00000565930.1	=	UHRR_uMRT_Combined_batch_56.297.1	2	1	5199	UHRR_uMRT_Combined	5
ENSG00000165102.15	ENST00000379644.9	=	UHRR_uMRT_Combined_batch_34.68.1	18	31	5199	UHRR_uMRT_Combined	2
ENSG00000290541.2	ENST00000743980.1	j	UHRR_uMRT_Combined_batch_79.64.1	5	1	5199	UHRR_uMRT_Combined	1
ENSG00000115459.18	ENST00000486908.1	k	UHRR_uMRT_Combined_batch_10.176.9	10	1	5198	UHRR_uMRT_Combined	9
ENSG00000137834.15	ENST00000612349.1	k	UHRR_uMRT_Combined_batch_58.5.4	1	1	5198	UHRR_uMRT_Combined	4
ENSG00000162337.12	ENST00000529702.1	k	UHRR_uMRT_Combined_batch_45.121.2	24	5	5198	UHRR_uMRT_Combined	3
ENSG00000177707.11	ENST00000485303.6	=	UHRR_uMRT_Combined_batch_16.201.2	6	26	5197	UHRR_uMRT_Combined	2
ENSG00000181634.8	ENST00000374045.5	c	UHRR_uMRT_Combined_batch_37.322.1	1	1	5197	UHRR_uMRT_Combined	1
ENSG00000103356.18	ENST00000449606.7	=	UHRR_uMRT_Combined_batch_60.254.1	9	37	5196	UHRR_uMRT_Combined	2
ENSG00000007968.7	ENST00000361729.3	=	UHRR_uMRT_Combined_batch_2.48.1	7	33	5196	UHRR_uMRT_Combined	1
ENSG00000203326.12	ENST00000601790.1	k	UHRR_uMRT_Combined_batch_75.106.3	5	1	5196	UHRR_uMRT_Combined	3
ENSG00000059588.10	ENST00000040877.2	=	UHRR_uMRT_Combined_batch_8.147.1	30	24	5195	UHRR_uMRT_Combined	4
ENSG00000134755.19	ENST00000280904.11	=	UHRR_uMRT_Combined_batch_68.194.1	16	10	5195	UHRR_uMRT_Combined	3
ENSG00000029364.12	ENST00000031146.8	=	UHRR_uMRT_Combined_batch_55.167.2	6	9	5195	UHRR_uMRT_Combined	2
ENSG00000124422.12	ENST00000261497.9	=	UHRR_uMRT_Combined_batch_64.141.1	13	311	5195	UHRR_uMRT_Combined	1
ENSG00000107104.21	ENST00000382293.7	j	UHRR_uMRT_Combined_batch_36.46.7	11	2	5195	UHRR_uMRT_Combined	9
ENSG00000297902.1	ENST00000751608.1	j	UHRR_uMRT_Combined_batch_35.172.1	3	2	5195	UHRR_uMRT_Combined	1
ENSG00000144306.15	ENST00000548921.5	=	UHRR_uMRT_Combined_batch_12.62.6	4	8	5194	UHRR_uMRT_Combined	7
ENSG00000105576.16	ENST00000589572.5	k	UHRR_uMRT_Combined_batch_71.96.8	26	3	5194	UHRR_uMRT_Combined	9
ENSG00000171608.18	ENST00000698710.1	=	UHRR_uMRT_Combined_batch_1.182.3	24	4	5193	UHRR_uMRT_Combined	12
ENSG00000205726.15	ENST00000399349.5	=	UHRR_uMRT_Combined_batch_79.174.3	27	3	5193	UHRR_uMRT_Combined	4
ENSG00000073536.18	ENST00000442241.9	=	UHRR_uMRT_Combined_batch_64.229.1	13	30	5193	UHRR_uMRT_Combined	2
ENSG00000179832.18	ENST00000326134.10	j	UHRR_uMRT_Combined_batch_36.3.2	42	5	5193	UHRR_uMRT_Combined	9
ENSG00000078900.16	ENST00000378295.9	=	UHRR_uMRT_Combined_batch_1.84.1	14	5	5192	UHRR_uMRT_Combined	2
ENSG00000133083.15	ENST00000460982.1	=	UHRR_uMRT_Combined_batch_53.173.2	3	1	5192	UHRR_uMRT_Combined	2
ENSG00000198837.10	ENST00000361217.9	j	UHRR_uMRT_Combined_batch_6.41.5	26	3	5190	UHRR_uMRT_Combined	9
ENSG00000178177.17	ENST00000382226.5	j	UHRR_uMRT_Combined_batch_18.280.4	7	6	5190	UHRR_uMRT_Combined	6
ENSG00000111647.13	ENST00000279907.12	=	UHRR_uMRT_Combined_batch_51.164.1	21	16	5189	UHRR_uMRT_Combined	1
ENSG00000131584.19	ENST00000493992.1	k	UHRR_uMRT_Combined_batch_1.35.2	21	6	5189	UHRR_uMRT_Combined	6
ENSG00000116750.14	ENST00000367454.6	=	UHRR_uMRT_Combined_batch_7.197.1	11	57	5188	UHRR_uMRT_Combined	6
ENSG00000173442.13	ENST00000309295.9	=	UHRR_uMRT_Combined_batch_45.27.1	19	47	5188	UHRR_uMRT_Combined	5
ENSG00000130023.16	ENST00000492738.1	c	UHRR_uMRT_Combined_batch_29.176.4	2	2	5188	UHRR_uMRT_Combined	4
ENSG00000085563.15	ENST00000622132.5	=	UHRR_uMRT_Combined_batch_31.204.1	28	3	5187	UHRR_uMRT_Combined	1
ENSG00000137601.18	ENST00000511633.5	j	UHRR_uMRT_Combined_batch_20.223.5	34	1	5187	UHRR_uMRT_Combined	5
ENSG00000197256.11	ENST00000586659.6	=	UHRR_uMRT_Combined_batch_71.40.7	13	3	5186	UHRR_uMRT_Combined	7
ENSG00000188859.7	ENST00000435676.2	=	UHRR_uMRT_Combined_batch_7.54.1	3	1	5186	UHRR_uMRT_Combined	3
ENSG00000189164.15	ENST00000436120.7	=	UHRR_uMRT_Combined_batch_73.24.2	5	4	5186	UHRR_uMRT_Combined	3
ENSG00000174579.5	ENST00000309993.3	=	UHRR_uMRT_Combined_batch_17.49.1	2	38	5186	UHRR_uMRT_Combined	1
ENSG00000064313.13	ENST00000686879.1	j	UHRR_uMRT_Combined_batch_35.107.2	27	4	5186	UHRR_uMRT_Combined	6
ENSG00000167244.22	ENST00000381406.8	=	UHRR_uMRT_Combined_batch_42.25.3	4	172	5185	UHRR_uMRT_Combined	4
ENSG00000206190.13	ENST00000555815.7	=	UHRR_uMRT_Combined_batch_56.160.2	21	1	5185	UHRR_uMRT_Combined	4
ENSG00000001631.17	ENST00000686149.1	m	UHRR_uMRT_Combined_batch_31.228.9	12	2	5185	UHRR_uMRT_Combined	10
ENSG00000157404.17	ENST00000687295.1	=	UHRR_uMRT_Combined_batch_19.98.1	21	3	5184	UHRR_uMRT_Combined	3
ENSG00000290474.2	ENST00000723868.1	=	UHRR_uMRT_Combined_batch_25.167.2	8	2	5184	UHRR_uMRT_Combined	3
ENSG00000188859.7	ENST00000456900.1	=	UHRR_uMRT_Combined_batch_7.54.2	3	1	5183	UHRR_uMRT_Combined	3
ENSG00000181192.12	ENST00000263035.9	=	UHRR_uMRT_Combined_batch_39.171.1	17	41	5183	UHRR_uMRT_Combined	1
ENSG00000102606.20	ENST00000646102.2	j	UHRR_uMRT_Combined_batch_54.101.2	19	2	5183	UHRR_uMRT_Combined	8
ENSG00000215041.10	ENST00000315614.11	=	UHRR_uMRT_Combined_batch_63.166.3	29	2	5182	UHRR_uMRT_Combined	4
ENSG00000111704.11	ENST00000229307.9	=	UHRR_uMRT_Combined_batch_48.37.2	4	5	5182	UHRR_uMRT_Combined	2
ENSG00000120685.20	ENST00000352251.8	=	UHRR_uMRT_Combined_batch_53.182.1	13	51	5182	UHRR_uMRT_Combined	2
ENSG00000132718.9	ENST00000368324.5	=	UHRR_uMRT_Combined_batch_6.105.1	4	12	5182	UHRR_uMRT_Combined	1
ENSG00000189320.9	ENST00000415751.1	=	UHRR_uMRT_Combined_batch_33.45.1	3	56	5182	UHRR_uMRT_Combined	1
ENSG00000121281.13	ENST00000673801.1	j	UHRR_uMRT_Combined_batch_61.173.6	27	2	5182	UHRR_uMRT_Combined	10
ENSG00000197226.13	ENST00000356834.7	=	UHRR_uMRT_Combined_batch_24.198.2	22	13	5181	UHRR_uMRT_Combined	3
ENSG00000162999.13	ENST00000354221.5	=	UHRR_uMRT_Combined_batch_12.120.1	4	3	5181	UHRR_uMRT_Combined	1
ENSG00000010704.20	ENST00000357618.10	=	UHRR_uMRT_Combined_batch_25.234.1	6	12	5181	UHRR_uMRT_Combined	1
ENSG00000114982.19	ENST00000354204.10	j	UHRR_uMRT_Combined_batch_11.12.3	21	3	5181	UHRR_uMRT_Combined	6
ENSG00000163482.12	ENST00000414413.5	k	UHRR_uMRT_Combined_batch_13.37.4	27	2	5181	UHRR_uMRT_Combined	7
ENSG00000196296.14	ENST00000564732.1	k	UHRR_uMRT_Combined_batch_61.32.1	20	2	5181	UHRR_uMRT_Combined	2
ENSG00000160199.15	ENST00000432907.6	=	UHRR_uMRT_Combined_batch_79.240.1	10	3	5180	UHRR_uMRT_Combined	2
ENSG00000104321.11	ENST00000262209.5	=	UHRR_uMRT_Combined_batch_34.155.1	27	3	5180	UHRR_uMRT_Combined	1
ENSG00000108846.16	ENST00000285238.13	=	UHRR_uMRT_Combined_batch_66.124.2	31	4	5179	UHRR_uMRT_Combined	5
ENSG00000198408.14	ENST00000361464.8	=	UHRR_uMRT_Combined_batch_41.60.1	16	60	5179	UHRR_uMRT_Combined	3
ENSG00000263155.7	ENST00000649429.1	=	UHRR_uMRT_Combined_batch_57.78.2	11	2	5179	UHRR_uMRT_Combined	2
ENSG00000237649.8	ENST00000494554.2	k	UHRR_uMRT_Combined_batch_26.67.2	10	23	5179	UHRR_uMRT_Combined	2
ENSG00000116675.16	ENST00000494710.6	k	UHRR_uMRT_Combined_batch_4.143.1	19	6	5179	UHRR_uMRT_Combined	1
ENSG00000101266.19	ENST00000217244.9	=	UHRR_uMRT_Combined_batch_76.118.3	14	25	5178	UHRR_uMRT_Combined	4
ENSG00000105325.15	ENST00000441788.7	=	UHRR_uMRT_Combined_batch_70.39.1	14	77	5178	UHRR_uMRT_Combined	1
ENSG00000157851.17	ENST00000288699.11	=	UHRR_uMRT_Combined_batch_9.89.1	13	15	5178	UHRR_uMRT_Combined	1
ENSG00000284543.2	ENST00000640623.1	k	UHRR_uMRT_Combined_batch_3.3.1	4	1	5178	UHRR_uMRT_Combined	1
ENSG00000090006.18	ENST00000308370.11	=	UHRR_uMRT_Combined_batch_73.121.1	33	5	5177	UHRR_uMRT_Combined	12
ENSG00000145349.20	ENST00000699378.1	=	UHRR_uMRT_Combined_batch_20.60.3	19	4	5177	UHRR_uMRT_Combined	5
ENSG00000162337.12	ENST00000294304.12	=	UHRR_uMRT_Combined_batch_45.121.1	23	44	5177	UHRR_uMRT_Combined	3
ENSG00000171241.9	ENST00000303383.8	=	UHRR_uMRT_Combined_batch_61.127.1	13	105	5177	UHRR_uMRT_Combined	2
ENSG00000156958.15	ENST00000560031.6	=	UHRR_uMRT_Combined_batch_57.41.4	10	38	5176	UHRR_uMRT_Combined	5
ENSG00000153214.11	ENST00000283206.9	=	UHRR_uMRT_Combined_batch_11.91.1	19	35	5176	UHRR_uMRT_Combined	2
ENSG00000154734.16	ENST00000284984.8	=	UHRR_uMRT_Combined_batch_79.105.1	9	59	5176	UHRR_uMRT_Combined	2
ENSG00000183426.17	ENST00000537062.1	k	UHRR_uMRT_Combined_batch_60.172.7	17	5	5176	UHRR_uMRT_Combined	8
ENSG00000198908.12	ENST00000457056.6	k	UHRR_uMRT_Combined_batch_83.202.3	11	4	5176	UHRR_uMRT_Combined	1
ENSG00000153094.26	ENST00000393252.4	=	UHRR_uMRT_Combined_batch_11.156.4	4	5	5175	UHRR_uMRT_Combined	3
ENSG00000163788.14	ENST00000296088.12	=	UHRR_uMRT_Combined_batch_15.104.1	7	30	5175	UHRR_uMRT_Combined	2
ENSG00000177602.5	ENST00000325418.5	k	UHRR_uMRT_Combined_batch_63.77.1	1	22	5175	UHRR_uMRT_Combined	1
ENSG00000197119.13	ENST00000554912.1	=	UHRR_uMRT_Combined_batch_56.47.5	2	4	5174	UHRR_uMRT_Combined	5
ENSG00000047597.7	ENST00000378616.5	=	UHRR_uMRT_Combined_batch_82.227.1	3	12	5174	UHRR_uMRT_Combined	1
ENSG00000157240.4	ENST00000287934.4	c	UHRR_uMRT_Combined_batch_31.210.1	1	27	5174	UHRR_uMRT_Combined	1
ENSG00000237248.7	ENST00000838882.1	j	UHRR_uMRT_Combined_batch_48.68.1	3	4	5174	UHRR_uMRT_Combined	3
ENSG00000137177.20	ENST00000507576.1	k	UHRR_uMRT_Combined_batch_25.123.1	17	2	5174	UHRR_uMRT_Combined	3
ENSG00000170322.15	ENST00000682444.1	=	UHRR_uMRT_Combined_batch_47.59.3	27	4	5173	UHRR_uMRT_Combined	11
ENSG00000163029.16	ENST00000351948.8	=	UHRR_uMRT_Combined_batch_9.23.1	27	44	5173	UHRR_uMRT_Combined	4
ENSG00000115594.12	ENST00000410023.6	=	UHRR_uMRT_Combined_batch_11.39.2	12	7	5173	UHRR_uMRT_Combined	3
ENSG00000130164.16	ENST00000558518.6	=	UHRR_uMRT_Combined_batch_71.38.1	18	111	5173	UHRR_uMRT_Combined	1
ENSG00000155545.20	ENST00000381199.8	c	UHRR_uMRT_Combined_batch_22.26.1	12	35	5173	UHRR_uMRT_Combined	2
ENSG00000173786.17	ENST00000393892.8	=	UHRR_uMRT_Combined_batch_65.74.1	4	299	5172	UHRR_uMRT_Combined	2
ENSG00000165476.14	ENST00000373758.5	=	UHRR_uMRT_Combined_batch_40.77.1	8	56	5172	UHRR_uMRT_Combined	1
ENSG00000143067.5	ENST00000421812.3	j	UHRR_uMRT_Combined_batch_5.180.1	3	15	5172	UHRR_uMRT_Combined	2
ENSG00000105221.18	ENST00000424901.5	=	UHRR_uMRT_Combined_batch_73.126.2	13	4	5171	UHRR_uMRT_Combined	2
ENSG00000101544.9	ENST00000262198.9	=	UHRR_uMRT_Combined_batch_69.114.1	4	40	5171	UHRR_uMRT_Combined	1
ENSG00000058091.17	ENST00000380050.8	=	UHRR_uMRT_Combined_batch_31.225.1	15	31	5171	UHRR_uMRT_Combined	1
ENSG00000099219.15	ENST00000685462.1	=	UHRR_uMRT_Combined_batch_36.73.3	14	2	5170	UHRR_uMRT_Combined	4
ENSG00000111704.11	ENST00000541267.5	=	UHRR_uMRT_Combined_batch_48.37.1	6	1	5170	UHRR_uMRT_Combined	2
ENSG00000057657.17	ENST00000369096.9	=	UHRR_uMRT_Combined_batch_28.102.1	7	8	5170	UHRR_uMRT_Combined	2
ENSG00000151461.20	ENST00000357604.10	=	UHRR_uMRT_Combined_batch_39.158.1	22	32	5170	UHRR_uMRT_Combined	1
ENSG00000197442.11	ENST00000359015.5	=	UHRR_uMRT_Combined_batch_29.22.1	30	11	5170	UHRR_uMRT_Combined	1
ENSG00000155545.20	ENST00000381213.7	c	UHRR_uMRT_Combined_batch_22.26.2	12	5	5170	UHRR_uMRT_Combined	2
ENSG00000279108.1	ENST00000623128.1	k	UHRR_uMRT_Combined_batch_73.139.1	1	1	5170	UHRR_uMRT_Combined	1
ENSG00000198026.8	ENST00000322927.3	n	UHRR_uMRT_Combined_batch_77.223.3	24	2	5170	UHRR_uMRT_Combined	8
ENSG00000105662.16	ENST00000338797.10	n	UHRR_uMRT_Combined_batch_72.32.3	13	3	5170	UHRR_uMRT_Combined	6
ENSG00000280353.1	ENST00000623064.1	o	UHRR_uMRT_Combined_batch_74.161.1	1	2	5170	UHRR_uMRT_Combined	1
ENSG00000118482.12	ENST00000515594.5	=	UHRR_uMRT_Combined_batch_27.213.4	14	2	5168	UHRR_uMRT_Combined	5
ENSG00000185697.17	ENST00000522677.8	=	UHRR_uMRT_Combined_batch_34.132.2	16	5	5168	UHRR_uMRT_Combined	5
ENSG00000197226.13	ENST00000355235.8	=	UHRR_uMRT_Combined_batch_24.198.1	21	100	5168	UHRR_uMRT_Combined	3
ENSG00000196547.15	ENST00000360468.7	k	UHRR_uMRT_Combined_batch_59.77.4	23	5	5168	UHRR_uMRT_Combined	9
ENSG00000112078.14	ENST00000536244.5	=	UHRR_uMRT_Combined_batch_27.24.1	7	5	5167	UHRR_uMRT_Combined	3
ENSG00000146872.19	ENST00000682085.1	=	UHRR_uMRT_Combined_batch_66.218.1	22	1	5166	UHRR_uMRT_Combined	6
ENSG00000063601.17	ENST00000445323.7	j	UHRR_uMRT_Combined_batch_84.115.4	15	2	5166	UHRR_uMRT_Combined	4
ENSG00000106078.19	ENST00000452534.5	k	UHRR_uMRT_Combined_batch_31.42.5	13	1	5166	UHRR_uMRT_Combined	5
ENSG00000140950.16	ENST00000343629.11	j	UHRR_uMRT_Combined_batch_62.212.2	9	6	5165	UHRR_uMRT_Combined	3
ENSG00000049323.16	ENST00000418533.6	=	UHRR_uMRT_Combined_batch_9.149.1	29	23	5164	UHRR_uMRT_Combined	4
ENSG00000107130.10	ENST00000372398.6	=	UHRR_uMRT_Combined_batch_38.100.1	8	79	5164	UHRR_uMRT_Combined	1
ENSG00000143643.13	ENST00000519379.1	k	UHRR_uMRT_Combined_batch_8.131.6	16	1	5164	UHRR_uMRT_Combined	6
ENSG00000198276.16	ENST00000430743.1	k	UHRR_uMRT_Combined_batch_79.50.2	12	5	5164	UHRR_uMRT_Combined	3
ENSG00000273240.1	ENST00000608680.1	k	UHRR_uMRT_Combined_batch_12.178.1	1	2	5164	UHRR_uMRT_Combined	1
ENSG00000205213.14	ENST00000389858.4	=	UHRR_uMRT_Combined_batch_43.48.3	17	1	5163	UHRR_uMRT_Combined	3
ENSG00000085832.18	ENST00000371733.8	=	UHRR_uMRT_Combined_batch_4.94.1	25	47	5163	UHRR_uMRT_Combined	2
ENSG00000186591.13	ENST00000355621.8	=	UHRR_uMRT_Combined_batch_32.245.1	7	112	5163	UHRR_uMRT_Combined	1
ENSG00000223496.3	ENST00000435634.3	k	UHRR_uMRT_Combined_batch_62.108.1	1	85	5163	UHRR_uMRT_Combined	1
ENSG00000100034.14	ENST00000263212.10	=	UHRR_uMRT_Combined_batch_80.109.1	8	33	5162	UHRR_uMRT_Combined	1
ENSG00000144847.13	ENST00000393775.7	n	UHRR_uMRT_Combined_batch_16.212.2	2	2	5162	UHRR_uMRT_Combined	2
ENSG00000132680.11	ENST00000368319.3	k	UHRR_uMRT_Combined_batch_6.91.4	12	4	5161	UHRR_uMRT_Combined	7
ENSG00000161048.12	ENST00000418294.1	k	UHRR_uMRT_Combined_batch_32.120.2	5	2	5161	UHRR_uMRT_Combined	2
ENSG00000126822.18	ENST00000634379.2	o	UHRR_uMRT_Combined_batch_55.120.1	2	2	5161	UHRR_uMRT_Combined	6
ENSG00000111339.12	ENST00000228936.6	=	UHRR_uMRT_Combined_batch_48.138.1	3	1	5160	UHRR_uMRT_Combined	1
ENSG00000112584.14	ENST00000476287.4	=	UHRR_uMRT_Combined_batch_29.180.1	11	44	5160	UHRR_uMRT_Combined	1
ENSG00000048828.18	ENST00000277165.11	=	UHRR_uMRT_Combined_batch_37.165.1	18	145	5160	UHRR_uMRT_Combined	1
ENSG00000229931.4	ENST00000606924.2	c	UHRR_uMRT_Combined_batch_25.121.1	1	3	5160	UHRR_uMRT_Combined	2
ENSG00000124574.16	ENST00000372530.9	j	UHRR_uMRT_Combined_batch_27.95.3	23	2	5160	UHRR_uMRT_Combined	4
ENSG00000185499.17	ENST00000620770.1	k	UHRR_uMRT_Combined_batch_6.74.3	9	3	5160	UHRR_uMRT_Combined	8
ENSG00000162722.9	ENST00000366481.4	=	UHRR_uMRT_Combined_batch_8.226.1	6	1	5159	UHRR_uMRT_Combined	1
ENSG00000169856.9	ENST00000305901.7	p	UHRR_uMRT_Combined_batch_57.53.1	1	8	5159	UHRR_uMRT_Combined	2
ENSG00000114982.19	ENST00000431828.6	=	UHRR_uMRT_Combined_batch_11.12.2	21	17	5158	UHRR_uMRT_Combined	6
ENSG00000111602.12	ENST00000553532.6	=	UHRR_uMRT_Combined_batch_50.77.1	29	84	5158	UHRR_uMRT_Combined	3
ENSG00000204147.11	ENST00000374007.5	=	UHRR_uMRT_Combined_batch_40.23.2	6	2	5157	UHRR_uMRT_Combined	2
ENSG00000165801.10	ENST00000298694.9	j	UHRR_uMRT_Combined_batch_54.160.1	24	9	5157	UHRR_uMRT_Combined	3
ENSG00000188878.20	ENST00000586631.2	k	UHRR_uMRT_Combined_batch_67.96.3	29	3	5157	UHRR_uMRT_Combined	5
ENSG00000186635.16	ENST00000393609.8	=	UHRR_uMRT_Combined_batch_45.173.4	35	7	5156	UHRR_uMRT_Combined	6
ENSG00000116016.14	ENST00000263734.5	=	UHRR_uMRT_Combined_batch_9.210.1	16	108	5155	UHRR_uMRT_Combined	2
ENSG00000083642.19	ENST00000447833.1	k	UHRR_uMRT_Combined_batch_53.169.3	34	5	5155	UHRR_uMRT_Combined	3
ENSG00000122126.18	ENST00000357121.5	=	UHRR_uMRT_Combined_batch_84.29.1	23	30	5154	UHRR_uMRT_Combined	1
ENSG00000181090.21	ENST00000460843.6	j	UHRR_uMRT_Combined_batch_39.131.6	28	2	5154	UHRR_uMRT_Combined	6
ENSG00000176834.14	ENST00000536905.5	k	UHRR_uMRT_Combined_batch_52.47.2	9	1	5154	UHRR_uMRT_Combined	7
ENSG00000078140.14	ENST00000261427.10	=	UHRR_uMRT_Combined_batch_19.42.1	7	300	5153	UHRR_uMRT_Combined	3
ENSG00000203499.12	ENST00000534398.1	m	UHRR_uMRT_Combined_batch_35.210.2	2	11	5153	UHRR_uMRT_Combined	4
ENSG00000127511.10	ENST00000379803.5	=	UHRR_uMRT_Combined_batch_71.194.3	20	5	5152	UHRR_uMRT_Combined	6
ENSG00000154144.13	ENST00000441174.8	=	UHRR_uMRT_Combined_batch_47.29.2	9	23	5152	UHRR_uMRT_Combined	4
ENSG00000157404.17	ENST00000690543.1	=	UHRR_uMRT_Combined_batch_19.98.2	21	2	5152	UHRR_uMRT_Combined	3
ENSG00000213079.10	ENST00000367178.8	=	UHRR_uMRT_Combined_batch_29.122.1	20	35	5151	UHRR_uMRT_Combined	4
ENSG00000004897.12	ENST00000527547.5	j	UHRR_uMRT_Combined_batch_66.39.4	18	4	5151	UHRR_uMRT_Combined	5
ENSG00000123411.15	ENST00000262032.9	j	UHRR_uMRT_Combined_batch_50.41.1	10	6	5151	UHRR_uMRT_Combined	2
ENSG00000122515.16	ENST00000433667.5	k	UHRR_uMRT_Combined_batch_30.248.4	19	5	5151	UHRR_uMRT_Combined	7
ENSG00000130816.17	ENST00000679103.1	=	UHRR_uMRT_Combined_batch_71.8.4	39	2	5150	UHRR_uMRT_Combined	5
ENSG00000073584.20	ENST00000348513.12	=	UHRR_uMRT_Combined_batch_65.43.1	11	260	5150	UHRR_uMRT_Combined	4
ENSG00000130147.16	ENST00000392011.7	=	UHRR_uMRT_Combined_batch_14.15.1	6	50	5150	UHRR_uMRT_Combined	3
ENSG00000058673.17	ENST00000332127.8	j	UHRR_uMRT_Combined_batch_7.275.5	20	8	5150	UHRR_uMRT_Combined	6
ENSG00000145808.10	ENST00000274487.9	j	UHRR_uMRT_Combined_batch_23.73.2	22	4	5150	UHRR_uMRT_Combined	2
ENSG00000284595.1	ENST00000618984.1	k	UHRR_uMRT_Combined_batch_67.78.4	31	2	5150	UHRR_uMRT_Combined	1
ENSG00000147454.14	ENST00000290075.10	=	UHRR_uMRT_Combined_batch_33.318.4	4	6	5149	UHRR_uMRT_Combined	5
ENSG00000127526.15	ENST00000595753.6	=	UHRR_uMRT_Combined_batch_71.199.1	6	85	5149	UHRR_uMRT_Combined	1
ENSG00000129292.21	ENST00000522253.1	k	UHRR_uMRT_Combined_batch_35.147.8	11	11	5149	UHRR_uMRT_Combined	8
ENSG00000132640.15	ENST00000405977.5	=	UHRR_uMRT_Combined_batch_76.198.3	5	12	5148	UHRR_uMRT_Combined	4
ENSG00000102034.18	ENST00000308167.10	=	UHRR_uMRT_Combined_batch_84.42.1	9	27	5148	UHRR_uMRT_Combined	4
ENSG00000157077.16	ENST00000287727.8	=	UHRR_uMRT_Combined_batch_4.60.1	19	15	5148	UHRR_uMRT_Combined	2
ENSG00000135473.16	ENST00000549073.1	k	UHRR_uMRT_Combined_batch_50.81.6	23	2	5148	UHRR_uMRT_Combined	11
ENSG00000006756.16	ENST00000381154.6	=	UHRR_uMRT_Combined_batch_82.85.1	10	21	5147	UHRR_uMRT_Combined	2
ENSG00000113240.14	ENST00000523013.1	k	UHRR_uMRT_Combined_batch_24.167.2	15	1	5147	UHRR_uMRT_Combined	5
ENSG00000183655.13	ENST00000536947.2	k	UHRR_uMRT_Combined_batch_59.18.2	1	1	5147	UHRR_uMRT_Combined	3
ENSG00000171097.14	ENST00000462722.5	m	UHRR_uMRT_Combined_batch_38.70.4	3	3	5147	UHRR_uMRT_Combined	5
ENSG00000157404.17	ENST00000686011.1	=	UHRR_uMRT_Combined_batch_19.98.3	21	2	5146	UHRR_uMRT_Combined	3
ENSG00000182923.20	ENST00000682042.1	=	UHRR_uMRT_Combined_batch_17.69.3	12	9	5145	UHRR_uMRT_Combined	8
ENSG00000172716.17	ENST00000685675.1	=	UHRR_uMRT_Combined_batch_64.234.1	7	29	5145	UHRR_uMRT_Combined	6
ENSG00000114790.13	ENST00000465093.6	=	UHRR_uMRT_Combined_batch_17.144.1	15	7	5145	UHRR_uMRT_Combined	2
ENSG00000169446.6	ENST00000305963.3	=	UHRR_uMRT_Combined_batch_84.82.1	4	63	5145	UHRR_uMRT_Combined	1
ENSG00000254064.2	ENST00000822414.1	i	UHRR_uMRT_Combined_batch_33.300.1	1	9	5145	UHRR_uMRT_Combined	1
ENSG00000263001.8	ENST00000573035.6	j	UHRR_uMRT_Combined_batch_31.141.1	33	17	5145	UHRR_uMRT_Combined	5
ENSG00000135473.16	ENST00000549073.1	k	UHRR_uMRT_Combined_batch_50.81.4	23	3	5145	UHRR_uMRT_Combined	11
ENSG00000167191.12	ENST00000300571.7	=	UHRR_uMRT_Combined_batch_60.224.1	4	24	5144	UHRR_uMRT_Combined	2
ENSG00000078403.17	ENST00000307729.12	=	UHRR_uMRT_Combined_batch_39.215.3	23	7	5143	UHRR_uMRT_Combined	10
ENSG00000180900.20	ENST00000320476.7	=	UHRR_uMRT_Combined_batch_35.217.3	36	10	5143	UHRR_uMRT_Combined	9
ENSG00000119537.18	ENST00000645214.2	=	UHRR_uMRT_Combined_batch_69.48.1	10	124	5143	UHRR_uMRT_Combined	1
ENSG00000138002.16	ENST00000507184.5	j	UHRR_uMRT_Combined_batch_9.103.3	44	1	5143	UHRR_uMRT_Combined	4
ENSG00000148840.11	ENST00000278070.7	j	UHRR_uMRT_Combined_batch_41.67.2	13	6	5143	UHRR_uMRT_Combined	3
ENSG00000005844.19	ENST00000356798.11	=	UHRR_uMRT_Combined_batch_61.92.6	31	1	5142	UHRR_uMRT_Combined	7
ENSG00000154114.13	ENST00000422003.6	=	UHRR_uMRT_Combined_batch_47.12.2	8	5	5142	UHRR_uMRT_Combined	2
ENSG00000100568.11	ENST00000554659.6	=	UHRR_uMRT_Combined_batch_55.154.1	6	238	5142	UHRR_uMRT_Combined	2
ENSG00000093000.19	ENST00000347635.9	=	UHRR_uMRT_Combined_batch_82.12.1	8	88	5142	UHRR_uMRT_Combined	2
ENSG00000272760.1	ENST00000608064.1	k	UHRR_uMRT_Combined_batch_33.168.5	5	1	5142	UHRR_uMRT_Combined	3
ENSG00000284368.1	ENST00000579212.1	k	UHRR_uMRT_Combined_batch_66.252.3	11	62	5142	UHRR_uMRT_Combined	1
ENSG00000196227.11	ENST00000358293.7	=	UHRR_uMRT_Combined_batch_78.111.1	5	3	5141	UHRR_uMRT_Combined	2
ENSG00000075711.21	ENST00000346964.6	j	UHRR_uMRT_Combined_batch_18.143.7	26	4	5141	UHRR_uMRT_Combined	10
ENSG00000091262.17	ENST00000205557.12	=	UHRR_uMRT_Combined_batch_60.182.1	31	8	5140	UHRR_uMRT_Combined	5
ENSG00000010322.16	ENST00000345716.9	=	UHRR_uMRT_Combined_batch_16.7.1	21	30	5139	UHRR_uMRT_Combined	6
ENSG00000138095.20	ENST00000684619.1	=	UHRR_uMRT_Combined_batch_9.205.2	38	1	5139	UHRR_uMRT_Combined	4
ENSG00000162852.14	ENST00000366513.9	=	UHRR_uMRT_Combined_batch_8.213.1	11	20	5139	UHRR_uMRT_Combined	2
ENSG00000019505.8	ENST00000020926.8	=	UHRR_uMRT_Combined_batch_43.101.1	6	5	5139	UHRR_uMRT_Combined	1
ENSG00000005844.19	ENST00000678203.1	j	UHRR_uMRT_Combined_batch_61.92.3	31	2	5139	UHRR_uMRT_Combined	7
ENSG00000204147.11	ENST00000647317.2	=	UHRR_uMRT_Combined_batch_40.23.1	6	7	5138	UHRR_uMRT_Combined	2
ENSG00000215114.10	ENST00000522978.1	k	UHRR_uMRT_Combined_batch_34.110.3	10	6	5137	UHRR_uMRT_Combined	3
ENSG00000103449.13	ENST00000251020.9	=	UHRR_uMRT_Combined_batch_61.176.1	3	22	5135	UHRR_uMRT_Combined	3
ENSG00000197128.13	ENST00000425074.3	=	UHRR_uMRT_Combined_batch_76.44.3	3	2	5135	UHRR_uMRT_Combined	3
ENSG00000116678.20	ENST00000371060.7	=	UHRR_uMRT_Combined_batch_4.144.2	20	7	5135	UHRR_uMRT_Combined	2
ENSG00000160298.18	ENST00000291691.12	j	UHRR_uMRT_Combined_batch_80.57.4	8	2	5135	UHRR_uMRT_Combined	8
ENSG00000104365.16	ENST00000520810.6	m	UHRR_uMRT_Combined_batch_34.48.6	20	2	5134	UHRR_uMRT_Combined	11
ENSG00000089177.20	ENST00000354981.7	j	UHRR_uMRT_Combined_batch_76.208.2	25	2	5132	UHRR_uMRT_Combined	3
ENSG00000290945.2	ENST00000800943.1	j	UHRR_uMRT_Combined_batch_58.157.3	17	2	5132	UHRR_uMRT_Combined	2
ENSG00000047849.22	ENST00000360240.10	=	UHRR_uMRT_Combined_batch_15.166.6	19	105	5131	UHRR_uMRT_Combined	6
ENSG00000164308.18	ENST00000437043.8	=	UHRR_uMRT_Combined_batch_22.228.2	19	28	5131	UHRR_uMRT_Combined	4
ENSG00000112294.14	ENST00000357578.8	=	UHRR_uMRT_Combined_batch_25.139.1	10	32	5131	UHRR_uMRT_Combined	1
ENSG00000106070.20	ENST00000398812.6	k	UHRR_uMRT_Combined_batch_31.34.1	18	10	5131	UHRR_uMRT_Combined	7
ENSG00000150054.19	ENST00000683449.1	=	UHRR_uMRT_Combined_batch_39.232.1	17	10	5130	UHRR_uMRT_Combined	3
ENSG00000198382.9	ENST00000356136.8	=	UHRR_uMRT_Combined_batch_46.12.1	15	37	5130	UHRR_uMRT_Combined	2
ENSG00000286791.2	ENST00000755538.1	i	UHRR_uMRT_Combined_batch_53.19.2	3	5	5130	UHRR_uMRT_Combined	7
ENSG00000185504.17	ENST00000425898.2	k	UHRR_uMRT_Combined_batch_68.1.4	8	6	5130	UHRR_uMRT_Combined	6
ENSG00000119969.16	ENST00000419900.6	=	UHRR_uMRT_Combined_batch_40.270.2	22	13	5128	UHRR_uMRT_Combined	5
ENSG00000113810.16	ENST00000357388.8	=	UHRR_uMRT_Combined_batch_17.203.1	24	177	5128	UHRR_uMRT_Combined	2
ENSG00000114982.19	ENST00000354204.10	j	UHRR_uMRT_Combined_batch_11.12.4	20	2	5128	UHRR_uMRT_Combined	6
ENSG00000087299.12	ENST00000267436.9	=	UHRR_uMRT_Combined_batch_55.31.2	10	5	5127	UHRR_uMRT_Combined	2
ENSG00000165675.20	ENST00000394363.6	=	UHRR_uMRT_Combined_batch_84.48.1	15	17	5126	UHRR_uMRT_Combined	3
ENSG00000109787.13	ENST00000261438.10	=	UHRR_uMRT_Combined_batch_19.31.1	6	52	5126	UHRR_uMRT_Combined	2
ENSG00000122512.17	ENST00000699766.1	=	UHRR_uMRT_Combined_batch_30.8.2	15	1	5126	UHRR_uMRT_Combined	2
ENSG00000081237.22	ENST00000367367.8	k	UHRR_uMRT_Combined_batch_7.212.4	32	6	5126	UHRR_uMRT_Combined	7
ENSG00000162971.11	ENST00000354611.9	=	UHRR_uMRT_Combined_batch_12.195.1	8	9	5125	UHRR_uMRT_Combined	5
ENSG00000197181.12	ENST00000356766.11	=	UHRR_uMRT_Combined_batch_33.301.1	23	4	5125	UHRR_uMRT_Combined	3
ENSG00000116473.15	ENST00000687939.1	=	UHRR_uMRT_Combined_batch_5.127.1	9	8	5125	UHRR_uMRT_Combined	2
ENSG00000106070.20	ENST00000644769.1	j	UHRR_uMRT_Combined_batch_31.34.4	18	4	5125	UHRR_uMRT_Combined	7
ENSG00000167595.16	ENST00000545674.5	k	UHRR_uMRT_Combined_batch_72.191.8	8	3	5125	UHRR_uMRT_Combined	9
ENSG00000290439.2	ENST00000812334.1	k	UHRR_uMRT_Combined_batch_39.296.1	7	4	5125	UHRR_uMRT_Combined	5
ENSG00000169375.17	ENST00000565264.2	=	UHRR_uMRT_Combined_batch_58.98.3	22	10	5124	UHRR_uMRT_Combined	5
ENSG00000154447.15	ENST00000284637.14	=	UHRR_uMRT_Combined_batch_20.222.1	12	28	5124	UHRR_uMRT_Combined	1
ENSG00000124813.23	ENST00000359524.7	j	UHRR_uMRT_Combined_batch_27.163.3	6	3	5124	UHRR_uMRT_Combined	3
ENSG00000186635.16	ENST00000393609.8	j	UHRR_uMRT_Combined_batch_45.173.1	34	17	5123	UHRR_uMRT_Combined	6
ENSG00000185499.17	ENST00000620770.1	k	UHRR_uMRT_Combined_batch_6.74.1	7	18	5123	UHRR_uMRT_Combined	8
ENSG00000163867.17	ENST00000357182.9	=	UHRR_uMRT_Combined_batch_3.50.2	16	5	5122	UHRR_uMRT_Combined	5
ENSG00000120071.15	ENST00000572904.6	k	UHRR_uMRT_Combined_batch_66.52.5	16	3	5122	UHRR_uMRT_Combined	7
-	-	u	UHRR_uMRT_Combined_batch_8.80.1	2	2	5122	UHRR_uMRT_Combined
ENSG00000189164.15	ENST00000588911.5	=	UHRR_uMRT_Combined_batch_73.24.1	4	1	5121	UHRR_uMRT_Combined	3
ENSG00000197128.13	ENST00000427512.6	=	UHRR_uMRT_Combined_batch_76.44.2	2	2	5120	UHRR_uMRT_Combined	3
ENSG00000156232.7	ENST00000286760.5	=	UHRR_uMRT_Combined_batch_59.3.1	10	8	5120	UHRR_uMRT_Combined	2
ENSG00000068885.15	ENST00000483465.5	k	UHRR_uMRT_Combined_batch_17.202.2	20	8	5120	UHRR_uMRT_Combined	5
ENSG00000144554.13	ENST00000675286.1	=	UHRR_uMRT_Combined_batch_14.146.2	44	34	5119	UHRR_uMRT_Combined	3
ENSG00000158290.19	ENST00000674137.11	=	UHRR_uMRT_Combined_batch_84.22.3	20	5	5119	UHRR_uMRT_Combined	3
ENSG00000146433.11	ENST00000684151.1	=	UHRR_uMRT_Combined_batch_29.127.1	17	63	5119	UHRR_uMRT_Combined	1
ENSG00000156931.16	ENST00000424721.5	k	UHRR_uMRT_Combined_batch_18.18.3	48	1	5119	UHRR_uMRT_Combined	5
ENSG00000116580.20	ENST00000361040.9	=	UHRR_uMRT_Combined_batch_6.104.3	21	2	5118	UHRR_uMRT_Combined	8
ENSG00000153094.26	ENST00000393256.8	=	UHRR_uMRT_Combined_batch_11.156.1	4	38	5118	UHRR_uMRT_Combined	3
ENSG00000168944.17	ENST00000674667.1	=	UHRR_uMRT_Combined_batch_23.40.3	20	1	5118	UHRR_uMRT_Combined	3
ENSG00000150712.11	ENST00000382142.8	=	UHRR_uMRT_Combined_batch_21.134.1	16	34	5118	UHRR_uMRT_Combined	2
ENSG00000310519.2	ENST00000795586.1	c	UHRR_uMRT_Combined_batch_56.144.5	2	7	5118	UHRR_uMRT_Combined	5
ENSG00000172716.17	ENST00000592122.1	k	UHRR_uMRT_Combined_batch_64.234.5	7	3	5118	UHRR_uMRT_Combined	6
ENSG00000021574.15	ENST00000646571.1	=	UHRR_uMRT_Combined_batch_9.141.3	16	1	5117	UHRR_uMRT_Combined	3
ENSG00000128578.10	ENST00000249344.7	=	UHRR_uMRT_Combined_batch_32.243.1	21	9	5117	UHRR_uMRT_Combined	3
ENSG00000078900.16	ENST00000713572.1	=	UHRR_uMRT_Combined_batch_1.84.2	14	1	5117	UHRR_uMRT_Combined	2
ENSG00000162434.14	ENST00000699260.1	=	UHRR_uMRT_Combined_batch_4.148.2	25	3	5117	UHRR_uMRT_Combined	2
ENSG00000139505.13	ENST00000381801.6	=	UHRR_uMRT_Combined_batch_53.120.1	14	39	5117	UHRR_uMRT_Combined	1
ENSG00000162852.14	ENST00000366513.9	j	UHRR_uMRT_Combined_batch_8.213.2	10	4	5117	UHRR_uMRT_Combined	2
ENSG00000198815.9	ENST00000361776.5	=	UHRR_uMRT_Combined_batch_3.145.2	12	14	5116	UHRR_uMRT_Combined	3
ENSG00000114374.13	ENST00000417071.1	=	UHRR_uMRT_Combined_batch_84.215.1	4	1	5116	UHRR_uMRT_Combined	3
ENSG00000128573.28	ENST00000408937.7	c	UHRR_uMRT_Combined_batch_32.183.1	11	3	5116	UHRR_uMRT_Combined	1
ENSG00000141012.13	ENST00000268695.10	j	UHRR_uMRT_Combined_batch_62.276.2	13	6	5116	UHRR_uMRT_Combined	3
ENSG00000141576.16	ENST00000591355.1	k	UHRR_uMRT_Combined_batch_67.99.3	20	1	5116	UHRR_uMRT_Combined	4
ENSG00000284691.1	ENST00000642087.2	m	UHRR_uMRT_Combined_batch_33.143.4	2	6	5116	UHRR_uMRT_Combined	5
ENSG00000110075.15	ENST00000393800.7	j	UHRR_uMRT_Combined_batch_45.124.4	24	4	5115	UHRR_uMRT_Combined	5
ENSG00000275993.4	ENST00000613488.3	m	UHRR_uMRT_Combined_batch_79.55.2	13	4	5115	UHRR_uMRT_Combined	2
ENSG00000091262.17	ENST00000622290.5	n	UHRR_uMRT_Combined_batch_60.182.3	30	1	5115	UHRR_uMRT_Combined	5
ENSG00000163694.15	ENST00000295971.12	=	UHRR_uMRT_Combined_batch_19.55.1	7	13	5114	UHRR_uMRT_Combined	4
ENSG00000163104.18	ENST00000354268.9	=	UHRR_uMRT_Combined_batch_19.256.2	24	28	5114	UHRR_uMRT_Combined	4
ENSG00000163939.19	ENST00000410007.5	c	UHRR_uMRT_Combined_batch_16.28.5	14	3	5114	UHRR_uMRT_Combined	8
ENSG00000110888.19	ENST00000695373.1	m	UHRR_uMRT_Combined_batch_48.192.2	5	3	5114	UHRR_uMRT_Combined	10
ENSG00000163788.14	ENST00000429705.6	=	UHRR_uMRT_Combined_batch_15.104.2	6	3	5113	UHRR_uMRT_Combined	2
ENSG00000135473.16	ENST00000549073.1	k	UHRR_uMRT_Combined_batch_50.81.7	23	2	5113	UHRR_uMRT_Combined	11
ENSG00000103449.13	ENST00000440970.6	=	UHRR_uMRT_Combined_batch_61.176.3	4	1	5112	UHRR_uMRT_Combined	3
ENSG00000181754.7	ENST00000369864.5	=	UHRR_uMRT_Combined_batch_5.91.1	2	5	5112	UHRR_uMRT_Combined	1
ENSG00000089094.21	ENST00000377071.9	j	UHRR_uMRT_Combined_batch_52.113.3	23	4	5112	UHRR_uMRT_Combined	9
ENSG00000161692.18	ENST00000315005.8	m	UHRR_uMRT_Combined_batch_66.8.5	13	2	5111	UHRR_uMRT_Combined	7
ENSG00000132424.17	ENST00000369239.10	=	UHRR_uMRT_Combined_batch_28.83.1	12	10	5110	UHRR_uMRT_Combined	10
ENSG00000124217.5	ENST00000244051.3	c	UHRR_uMRT_Combined_batch_78.59.1	1	26	5110	UHRR_uMRT_Combined	1
ENSG00000171608.18	ENST00000377346.9	j	UHRR_uMRT_Combined_batch_1.182.5	24	1	5110	UHRR_uMRT_Combined	12
ENSG00000120549.19	ENST00000696626.1	j	UHRR_uMRT_Combined_batch_39.225.4	15	4	5108	UHRR_uMRT_Combined	9
ENSG00000165424.7	ENST00000372336.4	j	UHRR_uMRT_Combined_batch_40.190.3	4	5	5108	UHRR_uMRT_Combined	3
ENSG00000066422.7	ENST00000312938.5	=	UHRR_uMRT_Combined_batch_16.165.1	11	30	5107	UHRR_uMRT_Combined	3
ENSG00000112200.17	ENST00000370706.9	=	UHRR_uMRT_Combined_batch_27.190.2	15	35	5107	UHRR_uMRT_Combined	3
ENSG00000100330.16	ENST00000487907.1	k	UHRR_uMRT_Combined_batch_80.194.5	12	2	5107	UHRR_uMRT_Combined	5
ENSG00000115504.15	ENST00000431489.6	=	UHRR_uMRT_Combined_batch_10.20.3	23	22	5106	UHRR_uMRT_Combined	6
ENSG00000049323.16	ENST00000404525.5	=	UHRR_uMRT_Combined_batch_9.149.3	30	40	5106	UHRR_uMRT_Combined	4
ENSG00000139629.16	ENST00000356317.8	j	UHRR_uMRT_Combined_batch_49.59.5	14	3	5106	UHRR_uMRT_Combined	6
ENSG00000019144.20	ENST00000534140.2	k	UHRR_uMRT_Combined_batch_46.206.5	19	3	5106	UHRR_uMRT_Combined	5
ENSG00000273778.1	ENST00000614092.1	k	UHRR_uMRT_Combined_batch_56.106.4	25	1	5106	UHRR_uMRT_Combined	1
ENSG00000109046.15	ENST00000262394.7	=	UHRR_uMRT_Combined_batch_64.143.2	9	100	5105	UHRR_uMRT_Combined	3
ENSG00000169609.14	ENST00000304177.10	o	UHRR_uMRT_Combined_batch_59.30.1	2	2	5105	UHRR_uMRT_Combined	3
ENSG00000164329.15	ENST00000453514.6	=	UHRR_uMRT_Combined_batch_22.143.1	15	34	5104	UHRR_uMRT_Combined	4
ENSG00000089041.17	ENST00000328963.10	=	UHRR_uMRT_Combined_batch_52.85.1	13	7	5104	UHRR_uMRT_Combined	1
ENSG00000175426.11	ENST00000311106.8	=	UHRR_uMRT_Combined_batch_22.225.1	14	6	5104	UHRR_uMRT_Combined	1
ENSG00000120685.20	ENST00000625998.2	=	UHRR_uMRT_Combined_batch_53.182.2	12	3	5103	UHRR_uMRT_Combined	2
ENSG00000115504.15	ENST00000431489.6	j	UHRR_uMRT_Combined_batch_10.20.5	23	2	5103	UHRR_uMRT_Combined	6
ENSG00000185499.17	ENST00000620103.4	m	UHRR_uMRT_Combined_batch_6.74.2	7	12	5103	UHRR_uMRT_Combined	8
ENSG00000176463.14	ENST00000318445.11	=	UHRR_uMRT_Combined_batch_59.74.1	10	34	5102	UHRR_uMRT_Combined	3
ENSG00000125730.18	ENST00000245907.11	=	UHRR_uMRT_Combined_batch_70.111.1	41	452	5102	UHRR_uMRT_Combined	2
ENSG00000189184.12	ENST00000412923.6	=	UHRR_uMRT_Combined_batch_20.119.2	4	5	5102	UHRR_uMRT_Combined	2
ENSG00000003137.9	ENST00000461519.1	k	UHRR_uMRT_Combined_batch_10.91.1	5	4	5102	UHRR_uMRT_Combined	1
ENSG00000068724.18	ENST00000319190.11	=	UHRR_uMRT_Combined_batch_9.233.1	20	43	5101	UHRR_uMRT_Combined	2
ENSG00000143375.15	ENST00000271636.12	=	UHRR_uMRT_Combined_batch_5.318.1	21	14	5101	UHRR_uMRT_Combined	1
ENSG00000176884.17	ENST00000350902.9	x	UHRR_uMRT_Combined_batch_39.74.1	2	2	5101	UHRR_uMRT_Combined	1
ENSG00000162434.14	ENST00000342505.5	=	UHRR_uMRT_Combined_batch_4.148.1	25	99	5100	UHRR_uMRT_Combined	2
ENSG00000151150.22	ENST00000355288.6	=	UHRR_uMRT_Combined_batch_40.67.1	21	10	5100	UHRR_uMRT_Combined	2
ENSG00000109686.21	ENST00000427414.2	k	UHRR_uMRT_Combined_batch_20.201.3	19	2	5100	UHRR_uMRT_Combined	6
ENSG00000184675.11	ENST00000374869.8	o	UHRR_uMRT_Combined_batch_83.64.1	1	7	5100	UHRR_uMRT_Combined	1
ENSG00000117298.16	ENST00000415912.6	=	UHRR_uMRT_Combined_batch_2.31.1	19	87	5099	UHRR_uMRT_Combined	2
ENSG00000139154.16	ENST00000398864.7	=	UHRR_uMRT_Combined_batch_48.145.2	9	5	5099	UHRR_uMRT_Combined	2
ENSG00000064042.18	ENST00000513024.5	j	UHRR_uMRT_Combined_batch_19.57.2	26	2	5099	UHRR_uMRT_Combined	6
ENSG00000198910.14	ENST00000370055.5	=	UHRR_uMRT_Combined_batch_84.150.1	27	67	5097	UHRR_uMRT_Combined	3
ENSG00000213853.10	ENST00000359543.8	=	UHRR_uMRT_Combined_batch_60.138.1	5	111	5097	UHRR_uMRT_Combined	2
ENSG00000196227.11	ENST00000360816.8	=	UHRR_uMRT_Combined_batch_78.111.2	4	37	5096	UHRR_uMRT_Combined	2
ENSG00000163171.8	ENST00000295324.4	=	UHRR_uMRT_Combined_batch_9.161.1	2	88	5096	UHRR_uMRT_Combined	1
ENSG00000181090.21	ENST00000460843.6	=	UHRR_uMRT_Combined_batch_39.131.3	27	15	5095	UHRR_uMRT_Combined	6
ENSG00000185728.17	ENST00000539294.6	=	UHRR_uMRT_Combined_batch_34.123.1	5	72	5095	UHRR_uMRT_Combined	3
ENSG00000154429.11	ENST00000366687.5	=	UHRR_uMRT_Combined_batch_8.117.1	3	27	5095	UHRR_uMRT_Combined	2
ENSG00000152683.14	ENST00000282587.9	=	UHRR_uMRT_Combined_batch_9.143.1	14	30	5095	UHRR_uMRT_Combined	2
ENSG00000170464.10	ENST00000302060.10	=	UHRR_uMRT_Combined_batch_23.165.1	8	5	5094	UHRR_uMRT_Combined	2
ENSG00000082458.12	ENST00000374355.8	=	UHRR_uMRT_Combined_batch_83.92.1	14	11	5094	UHRR_uMRT_Combined	2
ENSG00000148498.17	ENST00000374768.1	k	UHRR_uMRT_Combined_batch_39.290.10	16	6	5094	UHRR_uMRT_Combined	11
ENSG00000015479.20	ENST00000394805.8	=	UHRR_uMRT_Combined_batch_23.169.6	15	291	5093	UHRR_uMRT_Combined	4
ENSG00000122512.17	ENST00000265849.12	=	UHRR_uMRT_Combined_batch_30.8.1	15	14	5093	UHRR_uMRT_Combined	2
ENSG00000170322.15	ENST00000682444.1	j	UHRR_uMRT_Combined_batch_47.59.9	26	1	5093	UHRR_uMRT_Combined	11
ENSG00000005844.19	ENST00000678203.1	j	UHRR_uMRT_Combined_batch_61.92.5	31	1	5092	UHRR_uMRT_Combined	7
ENSG00000196074.13	ENST00000461538.1	k	UHRR_uMRT_Combined_batch_78.110.2	32	2	5092	UHRR_uMRT_Combined	5
ENSG00000070814.22	ENST00000377797.7	=	UHRR_uMRT_Combined_batch_23.295.1	27	17	5091	UHRR_uMRT_Combined	7
ENSG00000205213.14	ENST00000379214.9	j	UHRR_uMRT_Combined_batch_43.48.2	16	5	5091	UHRR_uMRT_Combined	3
ENSG00000111785.21	ENST00000392837.9	=	UHRR_uMRT_Combined_batch_51.219.2	10	3	5090	UHRR_uMRT_Combined	2
ENSG00000099995.19	ENST00000215793.13	=	UHRR_uMRT_Combined_batch_80.196.1	16	170	5090	UHRR_uMRT_Combined	1
ENSG00000106346.12	ENST00000306177.10	=	UHRR_uMRT_Combined_batch_30.6.1	18	33	5090	UHRR_uMRT_Combined	1
ENSG00000134744.14	ENST00000371544.7	j	UHRR_uMRT_Combined_batch_4.64.8	30	1	5090	UHRR_uMRT_Combined	9
ENSG00000073670.14	ENST00000200557.11	m	UHRR_uMRT_Combined_batch_66.9.1	26	3	5090	UHRR_uMRT_Combined	1
ENSG00000070061.16	ENST00000674948.1	=	UHRR_uMRT_Combined_batch_37.273.4	37	31	5089	UHRR_uMRT_Combined	6
ENSG00000185813.11	ENST00000538936.7	=	UHRR_uMRT_Combined_batch_68.26.1	13	112	5089	UHRR_uMRT_Combined	3
ENSG00000107679.15	ENST00000368990.8	j	UHRR_uMRT_Combined_batch_41.179.5	12	3	5089	UHRR_uMRT_Combined	7
ENSG00000144554.13	ENST00000675286.1	j	UHRR_uMRT_Combined_batch_14.146.1	43	3	5089	UHRR_uMRT_Combined	3
ENSG00000125812.16	ENST00000377051.2	m	UHRR_uMRT_Combined_batch_77.20.4	4	2	5089	UHRR_uMRT_Combined	4
ENSG00000173757.11	ENST00000293328.8	=	UHRR_uMRT_Combined_batch_65.83.1	19	72	5088	UHRR_uMRT_Combined	5
ENSG00000101266.19	ENST00000646561.1	=	UHRR_uMRT_Combined_batch_76.118.2	13	244	5088	UHRR_uMRT_Combined	4
ENSG00000135677.11	ENST00000258145.8	=	UHRR_uMRT_Combined_batch_51.7.1	14	165	5088	UHRR_uMRT_Combined	1
ENSG00000180758.12	ENST00000377411.5	j	UHRR_uMRT_Combined_batch_1.140.3	5	1	5088	UHRR_uMRT_Combined	3
ENSG00000049323.16	ENST00000407925.5	=	UHRR_uMRT_Combined_batch_9.149.4	30	71	5087	UHRR_uMRT_Combined	4
ENSG00000163867.17	ENST00000357182.9	j	UHRR_uMRT_Combined_batch_3.50.1	16	9	5087	UHRR_uMRT_Combined	5
ENSG00000196911.12	ENST00000697697.1	=	UHRR_uMRT_Combined_batch_28.154.2	15	2	5086	UHRR_uMRT_Combined	2
ENSG00000164338.10	ENST00000296792.9	=	UHRR_uMRT_Combined_batch_22.118.1	13	36	5086	UHRR_uMRT_Combined	1
ENSG00000107104.21	ENST00000382297.7	=	UHRR_uMRT_Combined_batch_36.46.1	12	6	5085	UHRR_uMRT_Combined	9
ENSG00000104415.14	ENST00000250160.11	=	UHRR_uMRT_Combined_batch_35.146.1	5	1	5085	UHRR_uMRT_Combined	1
ENSG00000173482.17	ENST00000400060.8	j	UHRR_uMRT_Combined_batch_68.110.1	30	14	5085	UHRR_uMRT_Combined	3
ENSG00000155313.16	ENST00000400183.7	j	UHRR_uMRT_Combined_batch_79.85.1	23	4	5084	UHRR_uMRT_Combined	6
ENSG00000047346.13	ENST00000619572.5	j	UHRR_uMRT_Combined_batch_57.55.1	13	13	5084	UHRR_uMRT_Combined	4
ENSG00000078403.17	ENST00000650772.1	k	UHRR_uMRT_Combined_batch_39.215.4	22	2	5084	UHRR_uMRT_Combined	10
ENSG00000181904.9	ENST00000394976.4	=	UHRR_uMRT_Combined_batch_23.113.1	2	63	5083	UHRR_uMRT_Combined	2
ENSG00000295710.1	ENST00000732006.1	k	UHRR_uMRT_Combined_batch_53.57.1	8	1	5083	UHRR_uMRT_Combined	1
ENSG00000172954.14	ENST00000309052.8	=	UHRR_uMRT_Combined_batch_9.128.2	7	7	5082	UHRR_uMRT_Combined	2
ENSG00000163807.6	ENST00000296121.6	=	UHRR_uMRT_Combined_batch_15.109.1	3	75	5082	UHRR_uMRT_Combined	1
ENSG00000155542.12	ENST00000423328.1	k	UHRR_uMRT_Combined_batch_22.25.5	6	1	5082	UHRR_uMRT_Combined	5
ENSG00000163933.11	ENST00000296292.8	=	UHRR_uMRT_Combined_batch_16.25.1	13	42	5081	UHRR_uMRT_Combined	1
ENSG00000188626.7	ENST00000563027.2	j	UHRR_uMRT_Combined_batch_56.169.1	17	3	5081	UHRR_uMRT_Combined	2
ENSG00000156983.17	ENST00000684608.1	=	UHRR_uMRT_Combined_batch_14.107.7	14	2	5080	UHRR_uMRT_Combined	8
ENSG00000118762.8	ENST00000237596.7	=	UHRR_uMRT_Combined_batch_19.246.1	15	20	5080	UHRR_uMRT_Combined	1
ENSG00000138757.15	ENST00000678552.1	=	UHRR_uMRT_Combined_batch_19.176.1	11	10	5079	UHRR_uMRT_Combined	6
ENSG00000011347.10	ENST00000540677.5	=	UHRR_uMRT_Combined_batch_43.218.3	10	4	5079	UHRR_uMRT_Combined	3
ENSG00000141576.16	ENST00000647930.1	=	UHRR_uMRT_Combined_batch_67.99.2	19	1	5078	UHRR_uMRT_Combined	4
ENSG00000197063.11	ENST00000357736.9	=	UHRR_uMRT_Combined_batch_68.29.1	3	51	5078	UHRR_uMRT_Combined	2
ENSG00000177042.16	ENST00000492023.1	m	UHRR_uMRT_Combined_batch_41.279.1	3	3	5078	UHRR_uMRT_Combined	5
ENSG00000176142.13	ENST00000319172.10	m	UHRR_uMRT_Combined_batch_16.223.2	8	3	5078	UHRR_uMRT_Combined	3
ENSG00000102606.20	ENST00000700426.1	=	UHRR_uMRT_Combined_batch_54.101.3	21	2	5077	UHRR_uMRT_Combined	8
ENSG00000044446.12	ENST00000379942.5	=	UHRR_uMRT_Combined_batch_82.146.1	33	21	5077	UHRR_uMRT_Combined	7
ENSG00000196932.12	ENST00000399298.8	=	UHRR_uMRT_Combined_batch_40.56.1	6	3	5077	UHRR_uMRT_Combined	2
ENSG00000171608.18	ENST00000698710.1	j	UHRR_uMRT_Combined_batch_1.182.7	23	1	5077	UHRR_uMRT_Combined	12
ENSG00000107957.17	ENST00000692756.1	j	UHRR_uMRT_Combined_batch_41.96.1	8	13	5077	UHRR_uMRT_Combined	2
ENSG00000113083.15	ENST00000231004.5	=	UHRR_uMRT_Combined_batch_23.37.1	7	173	5076	UHRR_uMRT_Combined	3
ENSG00000133985.3	ENST00000256367.3	=	UHRR_uMRT_Combined_batch_55.173.1	3	5	5076	UHRR_uMRT_Combined	1
ENSG00000109686.21	ENST00000652233.1	j	UHRR_uMRT_Combined_batch_20.201.2	20	5	5076	UHRR_uMRT_Combined	6
ENSG00000151923.18	ENST00000369093.6	=	UHRR_uMRT_Combined_batch_41.168.1	12	60	5075	UHRR_uMRT_Combined	5
ENSG00000110075.15	ENST00000393800.7	=	UHRR_uMRT_Combined_batch_45.124.1	24	30	5075	UHRR_uMRT_Combined	5
ENSG00000141576.16	ENST00000269391.11	=	UHRR_uMRT_Combined_batch_67.99.1	19	12	5075	UHRR_uMRT_Combined	4
ENSG00000196268.12	ENST00000596302.5	=	UHRR_uMRT_Combined_batch_72.76.2	5	4	5075	UHRR_uMRT_Combined	3
ENSG00000166250.13	ENST00000715744.1	=	UHRR_uMRT_Combined_batch_47.43.1	7	68	5075	UHRR_uMRT_Combined	2
ENSG00000164631.19	ENST00000405858.6	=	UHRR_uMRT_Combined_batch_30.21.1	5	33	5075	UHRR_uMRT_Combined	1
ENSG00000162591.17	ENST00000697102.1	j	UHRR_uMRT_Combined_batch_1.86.3	32	3	5075	UHRR_uMRT_Combined	4
ENSG00000106123.13	ENST00000619012.4	m	UHRR_uMRT_Combined_batch_33.98.1	19	2	5075	UHRR_uMRT_Combined	7
ENSG00000080166.16	ENST00000377028.10	=	UHRR_uMRT_Combined_batch_54.26.1	8	252	5074	UHRR_uMRT_Combined	1
ENSG00000138802.11	ENST00000265175.5	=	UHRR_uMRT_Combined_batch_20.39.4	24	5	5073	UHRR_uMRT_Combined	6
ENSG00000137819.14	ENST00000558684.5	k	UHRR_uMRT_Combined_batch_58.34.2	8	2	5073	UHRR_uMRT_Combined	2
ENSG00000186111.11	ENST00000335312.8	=	UHRR_uMRT_Combined_batch_70.31.2	18	13	5072	UHRR_uMRT_Combined	3
ENSG00000163029.16	ENST00000351948.8	j	UHRR_uMRT_Combined_batch_9.23.3	26	6	5072	UHRR_uMRT_Combined	4
ENSG00000064932.16	ENST00000587673.5	k	UHRR_uMRT_Combined_batch_69.155.5	30	3	5072	UHRR_uMRT_Combined	5
-	-	u	UHRR_uMRT_Combined_batch_37.215.1	1	1	5072	UHRR_uMRT_Combined
ENSG00000004455.18	ENST00000354858.11	=	UHRR_uMRT_Combined_batch_3.43.2	5	1	5071	UHRR_uMRT_Combined	5
ENSG00000065000.20	ENST00000643116.3	=	UHRR_uMRT_Combined_batch_69.193.2	32	65	5071	UHRR_uMRT_Combined	3
ENSG00000171608.18	ENST00000377346.9	j	UHRR_uMRT_Combined_batch_1.182.6	23	1	5071	UHRR_uMRT_Combined	12
ENSG00000173930.9	ENST00000310954.7	=	UHRR_uMRT_Combined_batch_22.215.1	13	5	5070	UHRR_uMRT_Combined	1
ENSG00000184381.20	ENST00000491986.1	k	UHRR_uMRT_Combined_batch_81.96.6	15	1	5070	UHRR_uMRT_Combined	9
ENSG00000183426.17	ENST00000663682.1	k	UHRR_uMRT_Combined_batch_60.172.6	24	4	5070	UHRR_uMRT_Combined	8
ENSG00000128641.19	ENST00000392318.8	=	UHRR_uMRT_Combined_batch_12.153.2	31	24	5069	UHRR_uMRT_Combined	4
ENSG00000141084.12	ENST00000317506.8	j	UHRR_uMRT_Combined_batch_62.73.2	13	3	5069	UHRR_uMRT_Combined	3
ENSG00000073417.15	ENST00000339708.9	=	UHRR_uMRT_Combined_batch_59.14.2	21	8	5068	UHRR_uMRT_Combined	4
ENSG00000117298.16	ENST00000374893.11	=	UHRR_uMRT_Combined_batch_2.31.2	19	16	5068	UHRR_uMRT_Combined	2
ENSG00000108100.18	ENST00000374704.8	=	UHRR_uMRT_Combined_batch_39.277.1	10	86	5068	UHRR_uMRT_Combined	1
ENSG00000101040.20	ENST00000262975.8	j	UHRR_uMRT_Combined_batch_78.17.2	23	11	5068	UHRR_uMRT_Combined	8
ENSG00000134046.12	ENST00000256429.8	=	UHRR_uMRT_Combined_batch_69.11.1	7	72	5067	UHRR_uMRT_Combined	3
ENSG00000139219.19	ENST00000380518.8	=	UHRR_uMRT_Combined_batch_48.261.1	54	13	5067	UHRR_uMRT_Combined	2
ENSG00000185619.19	ENST00000362003.10	=	UHRR_uMRT_Combined_batch_18.128.2	11	42	5067	UHRR_uMRT_Combined	2
ENSG00000215126.12	ENST00000494538.6	n	UHRR_uMRT_Combined_batch_37.40.2	16	1	5067	UHRR_uMRT_Combined	2
ENSG00000100099.22	ENST00000398145.7	=	UHRR_uMRT_Combined_batch_80.159.1	14	9	5066	UHRR_uMRT_Combined	9
ENSG00000137075.18	ENST00000350199.8	=	UHRR_uMRT_Combined_batch_37.1.2	11	8	5066	UHRR_uMRT_Combined	4
ENSG00000120549.19	ENST00000458595.5	j	UHRR_uMRT_Combined_batch_39.225.3	14	2	5066	UHRR_uMRT_Combined	9
ENSG00000137841.12	ENST00000559381.5	k	UHRR_uMRT_Combined_batch_56.237.3	28	2	5066	UHRR_uMRT_Combined	3
ENSG00000198556.14	ENST00000465438.1	m	UHRR_uMRT_Combined_batch_32.40.5	2	2	5066	UHRR_uMRT_Combined	9
ENSG00000161692.18	ENST00000526924.5	=	UHRR_uMRT_Combined_batch_66.8.1	12	11	5065	UHRR_uMRT_Combined	7
ENSG00000213742.9	ENST00000772092.1	=	UHRR_uMRT_Combined_batch_77.45.2	7	2	5065	UHRR_uMRT_Combined	3
ENSG00000119912.18	ENST00000677079.1	=	UHRR_uMRT_Combined_batch_40.262.2	23	1	5064	UHRR_uMRT_Combined	2
ENSG00000183307.4	ENST00000331437.4	k	UHRR_uMRT_Combined_batch_80.14.1	1	3	5064	UHRR_uMRT_Combined	1
ENSG00000266976.3	ENST00000587961.1	m	UHRR_uMRT_Combined_batch_72.108.1	3	7	5064	UHRR_uMRT_Combined	1
ENSG00000159842.16	ENST00000291107.6	=	UHRR_uMRT_Combined_batch_63.37.1	22	34	5063	UHRR_uMRT_Combined	4
ENSG00000112320.12	ENST00000317357.10	=	UHRR_uMRT_Combined_batch_28.109.1	7	8	5063	UHRR_uMRT_Combined	1
ENSG00000164308.18	ENST00000714228.1	=	UHRR_uMRT_Combined_batch_22.228.3	18	1	5062	UHRR_uMRT_Combined	4
ENSG00000112242.16	ENST00000346618.8	j	UHRR_uMRT_Combined_batch_25.164.1	7	14	5062	UHRR_uMRT_Combined	3
ENSG00000169992.10	ENST00000575301.5	j	UHRR_uMRT_Combined_batch_63.170.2	7	3	5061	UHRR_uMRT_Combined	4
ENSG00000181090.21	ENST00000626066.2	k	UHRR_uMRT_Combined_batch_39.131.2	27	26	5061	UHRR_uMRT_Combined	6
ENSG00000178919.9	ENST00000375123.5	k	UHRR_uMRT_Combined_batch_37.199.1	1	5	5061	UHRR_uMRT_Combined	1
ENSG00000184014.9	ENST00000679568.1	=	UHRR_uMRT_Combined_batch_42.89.2	24	6	5060	UHRR_uMRT_Combined	3
ENSG00000107611.16	ENST00000377833.10	c	UHRR_uMRT_Combined_batch_39.193.1	23	1	5060	UHRR_uMRT_Combined	1
ENSG00000126215.14	ENST00000555055.6	m	UHRR_uMRT_Combined_batch_56.93.1	9	16	5059	UHRR_uMRT_Combined	6
ENSG00000204160.12	ENST00000374142.9	=	UHRR_uMRT_Combined_batch_2.112.1	8	19	5058	UHRR_uMRT_Combined	1
ENSG00000107104.21	ENST00000382297.7	j	UHRR_uMRT_Combined_batch_36.46.2	11	2	5058	UHRR_uMRT_Combined	9
ENSG00000160208.13	ENST00000340648.6	j	UHRR_uMRT_Combined_batch_79.247.1	15	133	5058	UHRR_uMRT_Combined	2
ENSG00000110075.15	ENST00000524904.5	=	UHRR_uMRT_Combined_batch_45.124.5	24	4	5057	UHRR_uMRT_Combined	5
ENSG00000213516.10	ENST00000399794.6	=	UHRR_uMRT_Combined_batch_4.241.4	3	2	5056	UHRR_uMRT_Combined	2
ENSG00000137393.10	ENST00000259939.4	=	UHRR_uMRT_Combined_batch_25.125.1	8	9	5056	UHRR_uMRT_Combined	2
ENSG00000123411.15	ENST00000262032.9	j	UHRR_uMRT_Combined_batch_50.41.2	9	1	5056	UHRR_uMRT_Combined	2
ENSG00000186567.14	ENST00000358777.10	j	UHRR_uMRT_Combined_batch_74.70.2	9	1	5056	UHRR_uMRT_Combined	2
ENSG00000148498.17	ENST00000374776.6	j	UHRR_uMRT_Combined_batch_39.290.11	15	5	5055	UHRR_uMRT_Combined	11
ENSG00000235437.11	ENST00000608623.1	k	UHRR_uMRT_Combined_batch_83.66.6	1	2	5055	UHRR_uMRT_Combined	7
ENSG00000088179.9	ENST00000430976.5	k	UHRR_uMRT_Combined_batch_11.143.3	26	2	5055	UHRR_uMRT_Combined	3
ENSG00000064042.18	ENST00000508501.5	=	UHRR_uMRT_Combined_batch_19.57.5	26	8	5054	UHRR_uMRT_Combined	6
ENSG00000165055.16	ENST00000481392.1	k	UHRR_uMRT_Combined_batch_32.220.5	10	3	5054	UHRR_uMRT_Combined	6
ENSG00000135111.16	ENST00000548503.1	k	UHRR_uMRT_Combined_batch_52.16.2	7	8	5054	UHRR_uMRT_Combined	2
ENSG00000214021.19	ENST00000715597.1	n	UHRR_uMRT_Combined_batch_14.118.2	6	1	5054	UHRR_uMRT_Combined	2
ENSG00000111877.18	ENST00000316316.10	=	UHRR_uMRT_Combined_batch_28.224.3	13	1	5053	UHRR_uMRT_Combined	5
ENSG00000135119.15	ENST00000257575.9	=	UHRR_uMRT_Combined_batch_52.24.1	11	7	5053	UHRR_uMRT_Combined	3
ENSG00000105197.11	ENST00000607714.6	=	UHRR_uMRT_Combined_batch_73.106.1	11	312	5053	UHRR_uMRT_Combined	2
ENSG00000213079.10	ENST00000464628.1	k	UHRR_uMRT_Combined_batch_29.122.2	21	4	5053	UHRR_uMRT_Combined	4
ENSG00000127511.10	ENST00000248054.10	=	UHRR_uMRT_Combined_batch_71.194.1	19	20	5052	UHRR_uMRT_Combined	6
ENSG00000165458.15	ENST00000298229.7	j	UHRR_uMRT_Combined_batch_45.162.2	29	9	5052	UHRR_uMRT_Combined	3
ENSG00000138641.19	ENST00000431413.5	k	UHRR_uMRT_Combined_batch_19.262.3	27	2	5052	UHRR_uMRT_Combined	3
ENSG00000105576.16	ENST00000425528.6	=	UHRR_uMRT_Combined_batch_71.96.3	26	3	5051	UHRR_uMRT_Combined	9
ENSG00000125844.17	ENST00000377813.6	=	UHRR_uMRT_Combined_batch_76.220.2	25	44	5051	UHRR_uMRT_Combined	5
ENSG00000083812.13	ENST00000196482.4	=	UHRR_uMRT_Combined_batch_76.93.1	4	9	5051	UHRR_uMRT_Combined	1
ENSG00000090006.18	ENST00000308370.11	j	UHRR_uMRT_Combined_batch_73.121.4	32	1	5051	UHRR_uMRT_Combined	12
ENSG00000180422.3	ENST00000562248.1	m	UHRR_uMRT_Combined_batch_62.279.1	1	1	5051	UHRR_uMRT_Combined	1
ENSG00000170471.15	ENST00000461147.1	=	UHRR_uMRT_Combined_batch_77.155.5	4	1	5050	UHRR_uMRT_Combined	5
ENSG00000161692.18	ENST00000315005.8	j	UHRR_uMRT_Combined_batch_66.8.7	13	2	5050	UHRR_uMRT_Combined	7
ENSG00000158467.17	ENST00000325006.8	=	UHRR_uMRT_Combined_batch_32.241.3	17	4	5049	UHRR_uMRT_Combined	4
ENSG00000141627.14	ENST00000269445.10	=	UHRR_uMRT_Combined_batch_68.261.1	17	56	5049	UHRR_uMRT_Combined	2
ENSG00000123119.12	ENST00000417640.7	=	UHRR_uMRT_Combined_batch_34.214.1	13	10	5049	UHRR_uMRT_Combined	1
ENSG00000117461.15	ENST00000420542.5	=	UHRR_uMRT_Combined_batch_4.2.2	11	2	5048	UHRR_uMRT_Combined	2
ENSG00000182853.12	ENST00000416307.6	=	UHRR_uMRT_Combined_batch_63.96.2	3	1	5048	UHRR_uMRT_Combined	2
ENSG00000135537.17	ENST00000368977.9	=	UHRR_uMRT_Combined_batch_28.159.1	13	5	5048	UHRR_uMRT_Combined	1
ENSG00000167992.14	ENST00000398808.3	k	UHRR_uMRT_Combined_batch_43.210.4	6	3	5048	UHRR_uMRT_Combined	7
ENSG00000115137.12	ENST00000468467.5	k	UHRR_uMRT_Combined_batch_9.64.2	9	2	5048	UHRR_uMRT_Combined	2
ENSG00000149100.13	ENST00000531120.6	=	UHRR_uMRT_Combined_batch_43.44.1	11	721	5047	UHRR_uMRT_Combined	2
ENSG00000101040.20	ENST00000446994.6	j	UHRR_uMRT_Combined_batch_78.17.8	22	4	5047	UHRR_uMRT_Combined	8
ENSG00000160299.19	ENST00000465356.1	k	UHRR_uMRT_Combined_batch_80.58.6	8	4	5047	UHRR_uMRT_Combined	6
ENSG00000102606.20	ENST00000375736.8	=	UHRR_uMRT_Combined_batch_54.101.8	20	8	5046	UHRR_uMRT_Combined	8
ENSG00000158467.17	ENST00000446544.6	=	UHRR_uMRT_Combined_batch_32.241.2	17	14	5046	UHRR_uMRT_Combined	4
ENSG00000143067.5	ENST00000421812.3	=	UHRR_uMRT_Combined_batch_5.180.2	3	5	5046	UHRR_uMRT_Combined	2
ENSG00000162989.5	ENST00000295101.3	=	UHRR_uMRT_Combined_batch_11.265.1	3	2	5046	UHRR_uMRT_Combined	2
ENSG00000165801.10	ENST00000298694.9	j	UHRR_uMRT_Combined_batch_54.160.3	23	6	5046	UHRR_uMRT_Combined	3
ENSG00000152683.14	ENST00000282587.9	j	UHRR_uMRT_Combined_batch_9.143.2	13	5	5046	UHRR_uMRT_Combined	2
ENSG00000109920.13	ENST00000534003.5	k	UHRR_uMRT_Combined_batch_43.159.4	17	6	5046	UHRR_uMRT_Combined	7
ENSG00000289562.3	ENST00000686162.3	k	UHRR_uMRT_Combined_batch_44.13.1	1	8	5046	UHRR_uMRT_Combined	1
ENSG00000150712.11	ENST00000382142.8	j	UHRR_uMRT_Combined_batch_21.134.2	15	5	5045	UHRR_uMRT_Combined	2
ENSG00000138604.10	ENST00000261858.7	=	UHRR_uMRT_Combined_batch_58.33.3	5	15	5044	UHRR_uMRT_Combined	5
ENSG00000112242.16	ENST00000346618.8	j	UHRR_uMRT_Combined_batch_25.164.3	7	2	5044	UHRR_uMRT_Combined	3
ENSG00000124574.16	ENST00000372530.9	=	UHRR_uMRT_Combined_batch_27.95.2	22	2	5043	UHRR_uMRT_Combined	4
ENSG00000018408.15	ENST00000360632.8	=	UHRR_uMRT_Combined_batch_17.118.1	7	91	5043	UHRR_uMRT_Combined	1
ENSG00000274611.4	ENST00000620215.3	j	UHRR_uMRT_Combined_batch_64.278.1	22	1	5043	UHRR_uMRT_Combined	1
ENSG00000196367.15	ENST00000704590.1	n	UHRR_uMRT_Combined_batch_32.16.4	3	3	5043	UHRR_uMRT_Combined	5
ENSG00000130844.19	ENST00000253144.13	=	UHRR_uMRT_Combined_batch_75.105.1	7	6	5042	UHRR_uMRT_Combined	3
ENSG00000125844.17	ENST00000377807.6	m	UHRR_uMRT_Combined_batch_76.220.4	25	11	5042	UHRR_uMRT_Combined	5
ENSG00000136478.9	ENST00000584379.6	=	UHRR_uMRT_Combined_batch_66.234.1	12	35	5041	UHRR_uMRT_Combined	1
ENSG00000290376.2	ENST00000426501.6	c	UHRR_uMRT_Combined_batch_56.143.1	22	2	5041	UHRR_uMRT_Combined	1
ENSG00000129292.21	ENST00000622263.4	j	UHRR_uMRT_Combined_batch_35.147.1	21	2	5041	UHRR_uMRT_Combined	8
ENSG00000121210.16	ENST00000409663.7	=	UHRR_uMRT_Combined_batch_20.176.1	35	5	5040	UHRR_uMRT_Combined	3
ENSG00000144231.11	ENST00000272645.9	=	UHRR_uMRT_Combined_batch_11.177.1	4	128	5040	UHRR_uMRT_Combined	2
ENSG00000166436.18	ENST00000705689.1	=	UHRR_uMRT_Combined_batch_42.102.1	25	1	5040	UHRR_uMRT_Combined	1
ENSG00000186635.16	ENST00000393609.8	j	UHRR_uMRT_Combined_batch_45.173.2	33	15	5040	UHRR_uMRT_Combined	6
ENSG00000082269.17	ENST00000505769.5	j	UHRR_uMRT_Combined_batch_27.196.1	23	2	5040	UHRR_uMRT_Combined	5
ENSG00000172716.17	ENST00000589811.5	k	UHRR_uMRT_Combined_batch_64.234.6	6	3	5040	UHRR_uMRT_Combined	6
ENSG00000203880.13	ENST00000609297.1	k	UHRR_uMRT_Combined_batch_79.46.3	6	14	5040	UHRR_uMRT_Combined	3
ENSG00000059122.17	ENST00000253928.14	=	UHRR_uMRT_Combined_batch_60.47.1	10	53	5039	UHRR_uMRT_Combined	3
ENSG00000068366.21	ENST00000348502.10	=	UHRR_uMRT_Combined_batch_83.234.2	16	31	5039	UHRR_uMRT_Combined	3
ENSG00000154727.11	ENST00000400075.4	=	UHRR_uMRT_Combined_batch_79.104.2	10	42	5039	UHRR_uMRT_Combined	2
ENSG00000166250.13	ENST00000527977.5	k	UHRR_uMRT_Combined_batch_47.43.2	7	14	5039	UHRR_uMRT_Combined	2
ENSG00000070010.19	ENST00000459854.5	=	UHRR_uMRT_Combined_batch_80.44.3	11	1	5038	UHRR_uMRT_Combined	4
ENSG00000158467.17	ENST00000474594.5	=	UHRR_uMRT_Combined_batch_32.241.4	17	2	5038	UHRR_uMRT_Combined	4
ENSG00000121753.13	ENST00000373658.8	c	UHRR_uMRT_Combined_batch_3.6.6	30	1	5038	UHRR_uMRT_Combined	7
ENSG00000293510.2	ENST00000421164.5	n	UHRR_uMRT_Combined_batch_63.16.12	3	1	5038	UHRR_uMRT_Combined	14
ENSG00000170382.12	ENST00000367175.1	k	UHRR_uMRT_Combined_batch_7.266.1	1	6	5036	UHRR_uMRT_Combined	3
ENSG00000166822.13	ENST00000561878.2	=	UHRR_uMRT_Combined_batch_62.166.1	3	31	5035	UHRR_uMRT_Combined	4
ENSG00000166188.3	ENST00000299237.3	=	UHRR_uMRT_Combined_batch_62.1.3	2	1	5035	UHRR_uMRT_Combined	3
ENSG00000188895.12	ENST00000398532.9	=	UHRR_uMRT_Combined_batch_65.35.1	9	56	5035	UHRR_uMRT_Combined	3
ENSG00000106070.20	ENST00000335866.7	=	UHRR_uMRT_Combined_batch_31.34.2	17	8	5034	UHRR_uMRT_Combined	7
ENSG00000079387.15	ENST00000552189.5	j	UHRR_uMRT_Combined_batch_48.270.2	18	10	5034	UHRR_uMRT_Combined	4
ENSG00000172575.14	ENST00000310803.10	j	UHRR_uMRT_Combined_batch_56.231.1	17	8	5034	UHRR_uMRT_Combined	1
ENSG00000132424.17	ENST00000460600.1	k	UHRR_uMRT_Combined_batch_28.83.6	10	11	5034	UHRR_uMRT_Combined	10
ENSG00000065029.15	ENST00000339411.5	n	UHRR_uMRT_Combined_batch_27.11.5	12	2	5034	UHRR_uMRT_Combined	11
ENSG00000064313.13	ENST00000378164.7	=	UHRR_uMRT_Combined_batch_35.107.6	26	2	5033	UHRR_uMRT_Combined	6
ENSG00000087502.19	ENST00000360150.9	=	UHRR_uMRT_Combined_batch_48.185.1	14	153	5033	UHRR_uMRT_Combined	1
ENSG00000037749.13	ENST00000522782.6	=	UHRR_uMRT_Combined_batch_24.26.1	3	43	5033	UHRR_uMRT_Combined	1
ENSG00000160218.13	ENST00000291574.9	j	UHRR_uMRT_Combined_batch_79.251.3	23	2	5033	UHRR_uMRT_Combined	4
ENSG00000134215.16	ENST00000370056.9	=	UHRR_uMRT_Combined_batch_5.72.1	27	10	5032	UHRR_uMRT_Combined	3
ENSG00000117533.15	ENST00000236192.12	j	UHRR_uMRT_Combined_batch_7.90.3	8	3	5032	UHRR_uMRT_Combined	4
ENSG00000188185.14	ENST00000448955.1	k	UHRR_uMRT_Combined_batch_30.196.2	11	3	5032	UHRR_uMRT_Combined	4
ENSG00000170322.15	ENST00000529319.5	k	UHRR_uMRT_Combined_batch_47.59.4	29	2	5031	UHRR_uMRT_Combined	11
ENSG00000070915.10	ENST00000262502.5	m	UHRR_uMRT_Combined_batch_61.217.5	25	1	5031	UHRR_uMRT_Combined	5
ENSG00000014919.13	ENST00000016171.6	=	UHRR_uMRT_Combined_batch_41.24.1	9	91	5030	UHRR_uMRT_Combined	2
ENSG00000206557.6	ENST00000383763.6	=	UHRR_uMRT_Combined_batch_15.17.1	4	1	5030	UHRR_uMRT_Combined	2
ENSG00000112941.14	ENST00000230859.8	=	UHRR_uMRT_Combined_batch_21.69.1	13	48	5030	UHRR_uMRT_Combined	1
ENSG00000173852.16	ENST00000638088.2	=	UHRR_uMRT_Combined_batch_30.173.1	22	78	5030	UHRR_uMRT_Combined	1
ENSG00000064313.13	ENST00000378164.7	j	UHRR_uMRT_Combined_batch_35.107.1	26	39	5030	UHRR_uMRT_Combined	6
ENSG00000156931.16	ENST00000436792.6	=	UHRR_uMRT_Combined_batch_18.18.1	47	12	5029	UHRR_uMRT_Combined	5
ENSG00000196268.12	ENST00000392288.7	=	UHRR_uMRT_Combined_batch_72.76.1	4	5	5029	UHRR_uMRT_Combined	3
ENSG00000174837.15	ENST00000312053.9	c	UHRR_uMRT_Combined_batch_70.114.1	17	5	5029	UHRR_uMRT_Combined	1
ENSG00000082269.17	ENST00000505769.5	j	UHRR_uMRT_Combined_batch_27.196.5	24	1	5029	UHRR_uMRT_Combined	5
ENSG00000198205.7	ENST00000358697.6	k	UHRR_uMRT_Combined_batch_83.60.1	1	5	5029	UHRR_uMRT_Combined	1
ENSG00000266028.8	ENST00000573034.8	j	UHRR_uMRT_Combined_batch_7.302.4	21	4	5028	UHRR_uMRT_Combined	9
ENSG00000141449.16	ENST00000424526.7	j	UHRR_uMRT_Combined_batch_68.179.1	6	4	5028	UHRR_uMRT_Combined	1
ENSG00000198001.16	ENST00000547928.1	k	UHRR_uMRT_Combined_batch_48.236.5	10	2	5028	UHRR_uMRT_Combined	5
ENSG00000072415.10	ENST00000555925.5	=	UHRR_uMRT_Combined_batch_55.144.1	15	11	5027	UHRR_uMRT_Combined	2
ENSG00000196664.5	ENST00000380659.4	=	UHRR_uMRT_Combined_batch_82.108.1	3	2	5027	UHRR_uMRT_Combined	1
ENSG00000259669.6	ENST00000657340.1	j	UHRR_uMRT_Combined_batch_57.61.1	5	2	5027	UHRR_uMRT_Combined	1
ENSG00000109046.15	ENST00000581185.5	k	UHRR_uMRT_Combined_batch_64.143.3	8	12	5027	UHRR_uMRT_Combined	3
ENSG00000070814.22	ENST00000643257.2	=	UHRR_uMRT_Combined_batch_23.295.4	27	44	5026	UHRR_uMRT_Combined	7
ENSG00000114062.22	ENST00000649550.1	=	UHRR_uMRT_Combined_batch_56.193.2	11	38	5025	UHRR_uMRT_Combined	7
ENSG00000187164.20	ENST00000260777.14	=	UHRR_uMRT_Combined_batch_41.164.2	16	2	5025	UHRR_uMRT_Combined	2
ENSG00000064313.13	ENST00000686879.1	j	UHRR_uMRT_Combined_batch_35.107.5	26	2	5025	UHRR_uMRT_Combined	6
ENSG00000266028.8	ENST00000605610.5	k	UHRR_uMRT_Combined_batch_7.302.3	21	8	5025	UHRR_uMRT_Combined	9
ENSG00000165322.18	ENST00000396144.8	=	UHRR_uMRT_Combined_batch_39.256.3	19	2	5023	UHRR_uMRT_Combined	6
ENSG00000140950.16	ENST00000343629.11	=	UHRR_uMRT_Combined_batch_62.212.1	8	6	5023	UHRR_uMRT_Combined	3
ENSG00000108064.11	ENST00000487519.6	=	UHRR_uMRT_Combined_batch_40.44.1	7	146	5023	UHRR_uMRT_Combined	2
ENSG00000135912.11	ENST00000392102.6	=	UHRR_uMRT_Combined_batch_13.38.1	20	37	5023	UHRR_uMRT_Combined	2
ENSG00000105576.16	ENST00000588491.1	k	UHRR_uMRT_Combined_batch_71.96.5	25	3	5023	UHRR_uMRT_Combined	9
ENSG00000107669.19	ENST00000690355.1	=	UHRR_uMRT_Combined_batch_41.186.3	13	5	5022	UHRR_uMRT_Combined	4
ENSG00000099219.15	ENST00000691251.1	=	UHRR_uMRT_Combined_batch_36.73.2	13	7	5022	UHRR_uMRT_Combined	4
ENSG00000133065.11	ENST00000367137.4	=	UHRR_uMRT_Combined_batch_7.296.1	11	38	5022	UHRR_uMRT_Combined	1
ENSG00000111885.7	ENST00000368468.4	=	UHRR_uMRT_Combined_batch_28.228.1	13	105	5022	UHRR_uMRT_Combined	1
ENSG00000104365.16	ENST00000520201.5	=	UHRR_uMRT_Combined_batch_34.48.9	19	3	5021	UHRR_uMRT_Combined	11
ENSG00000105576.16	ENST00000588216.5	k	UHRR_uMRT_Combined_batch_71.96.1	26	33	5021	UHRR_uMRT_Combined	9
ENSG00000064313.13	ENST00000691057.1	=	UHRR_uMRT_Combined_batch_35.107.4	26	2	5020	UHRR_uMRT_Combined	6
ENSG00000128641.19	ENST00000339514.8	=	UHRR_uMRT_Combined_batch_12.153.1	29	37	5020	UHRR_uMRT_Combined	4
ENSG00000185634.12	ENST00000332408.9	=	UHRR_uMRT_Combined_batch_57.21.1	12	7	5020	UHRR_uMRT_Combined	1
ENSG00000095303.17	ENST00000362012.7	=	UHRR_uMRT_Combined_batch_37.347.1	11	74	5020	UHRR_uMRT_Combined	1
ENSG00000123473.17	ENST00000371877.8	=	UHRR_uMRT_Combined_batch_4.20.2	17	5	5019	UHRR_uMRT_Combined	9
ENSG00000072274.14	ENST00000360110.9	=	UHRR_uMRT_Combined_batch_18.91.1	19	338	5019	UHRR_uMRT_Combined	3
ENSG00000116473.15	ENST00000369709.4	=	UHRR_uMRT_Combined_batch_5.127.2	8	214	5018	UHRR_uMRT_Combined	2
ENSG00000196455.8	ENST00000356763.8	=	UHRR_uMRT_Combined_batch_17.15.1	20	43	5018	UHRR_uMRT_Combined	1
ENSG00000126822.18	ENST00000484731.3	k	UHRR_uMRT_Combined_batch_55.119.2	19	1	5017	UHRR_uMRT_Combined	6
ENSG00000087266.18	ENST00000503393.8	=	UHRR_uMRT_Combined_batch_18.220.1	13	10	5016	UHRR_uMRT_Combined	8
ENSG00000084652.16	ENST00000373609.1	=	UHRR_uMRT_Combined_batch_3.13.2	10	9	5016	UHRR_uMRT_Combined	2
ENSG00000138160.7	ENST00000260731.5	=	UHRR_uMRT_Combined_batch_40.263.1	22	118	5016	UHRR_uMRT_Combined	2
ENSG00000174151.15	ENST00000310611.8	=	UHRR_uMRT_Combined_batch_5.88.1	4	8	5016	UHRR_uMRT_Combined	1
ENSG00000152767.17	ENST00000319562.11	=	UHRR_uMRT_Combined_batch_54.58.1	27	78	5016	UHRR_uMRT_Combined	1
ENSG00000123473.17	ENST00000360380.7	j	UHRR_uMRT_Combined_batch_4.20.1	17	5	5016	UHRR_uMRT_Combined	9
ENSG00000198026.8	ENST00000322927.3	n	UHRR_uMRT_Combined_batch_77.223.6	25	1	5016	UHRR_uMRT_Combined	8
ENSG00000106031.9	ENST00000649031.1	=	UHRR_uMRT_Combined_batch_30.120.2	2	15	5015	UHRR_uMRT_Combined	2
ENSG00000041515.16	ENST00000457511.7	j	UHRR_uMRT_Combined_batch_54.92.1	20	1	5015	UHRR_uMRT_Combined	1
ENSG00000180758.12	ENST00000465853.1	k	UHRR_uMRT_Combined_batch_1.140.2	3	6	5015	UHRR_uMRT_Combined	3
ENSG00000160293.17	ENST00000406606.7	=	UHRR_uMRT_Combined_batch_39.13.1	27	39	5014	UHRR_uMRT_Combined	3
ENSG00000293584.1	ENST00000715207.1	k	UHRR_uMRT_Combined_batch_11.156.2	3	4	5014	UHRR_uMRT_Combined	1
ENSG00000143382.16	ENST00000271643.9	m	UHRR_uMRT_Combined_batch_5.354.2	16	1	5014	UHRR_uMRT_Combined	2
ENSG00000001631.17	ENST00000686149.1	=	UHRR_uMRT_Combined_batch_31.228.2	13	6	5013	UHRR_uMRT_Combined	10
ENSG00000101298.15	ENST00000381873.7	=	UHRR_uMRT_Combined_batch_76.120.2	6	3	5013	UHRR_uMRT_Combined	2
ENSG00000177380.14	ENST00000602848.5	k	UHRR_uMRT_Combined_batch_74.204.1	29	4	5013	UHRR_uMRT_Combined	6
ENSG00000128487.19	ENST00000680572.1	=	UHRR_uMRT_Combined_batch_64.129.1	8	1	5012	UHRR_uMRT_Combined	7
ENSG00000177728.17	ENST00000580918.2	j	UHRR_uMRT_Combined_batch_67.78.3	32	3	5012	UHRR_uMRT_Combined	7
ENSG00000169116.11	ENST00000307428.7	=	UHRR_uMRT_Combined_batch_19.167.1	4	3	5011	UHRR_uMRT_Combined	1
ENSG00000081237.22	ENST00000442510.8	j	UHRR_uMRT_Combined_batch_7.212.7	31	3	5011	UHRR_uMRT_Combined	7
ENSG00000198001.16	ENST00000550386.5	j	UHRR_uMRT_Combined_batch_48.236.4	14	2	5011	UHRR_uMRT_Combined	5
ENSG00000119522.18	ENST00000373624.6	=	UHRR_uMRT_Combined_batch_37.365.1	22	25	5010	UHRR_uMRT_Combined	4
ENSG00000138160.7	ENST00000677720.1	=	UHRR_uMRT_Combined_batch_40.263.2	22	7	5010	UHRR_uMRT_Combined	2
ENSG00000074855.11	ENST00000159087.7	m	UHRR_uMRT_Combined_batch_71.216.1	17	17	5010	UHRR_uMRT_Combined	3
ENSG00000075711.21	ENST00000660898.1	=	UHRR_uMRT_Combined_batch_18.143.8	26	3	5009	UHRR_uMRT_Combined	10
ENSG00000065000.20	ENST00000700387.1	=	UHRR_uMRT_Combined_batch_69.193.1	32	107	5009	UHRR_uMRT_Combined	3
ENSG00000173638.19	ENST00000311124.9	=	UHRR_uMRT_Combined_batch_79.295.1	6	77	5009	UHRR_uMRT_Combined	3
ENSG00000180787.6	ENST00000318833.4	=	UHRR_uMRT_Combined_batch_63.113.1	2	2	5009	UHRR_uMRT_Combined	1
ENSG00000101040.20	ENST00000461685.5	=	UHRR_uMRT_Combined_batch_78.17.6	23	9	5008	UHRR_uMRT_Combined	8
ENSG00000011454.18	ENST00000373647.9	=	UHRR_uMRT_Combined_batch_37.357.1	26	36	5008	UHRR_uMRT_Combined	2
ENSG00000198910.14	ENST00000361981.7	=	UHRR_uMRT_Combined_batch_84.150.3	26	6	5007	UHRR_uMRT_Combined	3
ENSG00000141503.17	ENST00000355280.11	=	UHRR_uMRT_Combined_batch_63.121.1	32	40	5007	UHRR_uMRT_Combined	2
ENSG00000121210.16	ENST00000409959.8	=	UHRR_uMRT_Combined_batch_20.176.3	35	17	5006	UHRR_uMRT_Combined	3
ENSG00000163104.18	ENST00000359052.8	=	UHRR_uMRT_Combined_batch_19.256.1	24	9	5005	UHRR_uMRT_Combined	4
ENSG00000162337.12	ENST00000294304.12	j	UHRR_uMRT_Combined_batch_45.121.3	6	4	5005	UHRR_uMRT_Combined	3
ENSG00000119685.20	ENST00000556976.1	k	UHRR_uMRT_Combined_batch_55.251.4	33	2	5005	UHRR_uMRT_Combined	7
ENSG00000109689.20	ENST00000467087.7	=	UHRR_uMRT_Combined_batch_19.15.2	12	23	5004	UHRR_uMRT_Combined	4
ENSG00000121210.16	ENST00000409959.8	j	UHRR_uMRT_Combined_batch_20.176.2	35	2	5004	UHRR_uMRT_Combined	3
ENSG00000078403.17	ENST00000377059.7	k	UHRR_uMRT_Combined_batch_39.215.7	23	2	5004	UHRR_uMRT_Combined	10
ENSG00000181090.21	ENST00000629808.2	k	UHRR_uMRT_Combined_batch_39.131.5	26	4	5004	UHRR_uMRT_Combined	6
ENSG00000152465.18	ENST00000378165.9	=	UHRR_uMRT_Combined_batch_39.181.2	12	20	5003	UHRR_uMRT_Combined	4
ENSG00000172469.17	ENST00000682663.1	=	UHRR_uMRT_Combined_batch_28.67.3	5	1	5003	UHRR_uMRT_Combined	4
ENSG00000137075.18	ENST00000484621.1	k	UHRR_uMRT_Combined_batch_37.1.4	11	3	5003	UHRR_uMRT_Combined	4
ENSG00000157014.11	ENST00000496355.1	k	UHRR_uMRT_Combined_batch_14.131.2	9	13	5003	UHRR_uMRT_Combined	3
ENSG00000110756.18	ENST00000545561.1	k	UHRR_uMRT_Combined_batch_43.6.3	23	8	5002	UHRR_uMRT_Combined	4
ENSG00000173757.11	ENST00000698809.1	=	UHRR_uMRT_Combined_batch_65.83.4	18	2	5001	UHRR_uMRT_Combined	5
ENSG00000212694.8	ENST00000428029.6	m	UHRR_uMRT_Combined_batch_52.93.1	4	10	5001	UHRR_uMRT_Combined	7
ENSG00000184014.9	ENST00000328194.8	=	UHRR_uMRT_Combined_batch_42.89.1	23	48	5000	UHRR_uMRT_Combined	3
ENSG00000170873.19	ENST00000518547.6	=	UHRR_uMRT_Combined_batch_35.124.1	14	10	5000	UHRR_uMRT_Combined	2
ENSG00000161692.18	ENST00000526924.5	j	UHRR_uMRT_Combined_batch_66.8.2	12	2	5000	UHRR_uMRT_Combined	7
ENSG00000203499.12	ENST00000534398.1	j	UHRR_uMRT_Combined_batch_35.210.4	3	1	5000	UHRR_uMRT_Combined	4
ENSG00000008710.20	ENST00000562425.1	k	UHRR_uMRT_Combined_batch_60.10.2	22	7	5000	UHRR_uMRT_Combined	5
ENSG00000198160.15	ENST00000371018.7	m	UHRR_uMRT_Combined_batch_4.158.1	15	3	5000	UHRR_uMRT_Combined	6
ENSG00000147124.13	ENST00000684689.1	=	UHRR_uMRT_Combined_batch_82.221.1	5	8	4999	UHRR_uMRT_Combined	3
ENSG00000081177.19	ENST00000685843.1	=	UHRR_uMRT_Combined_batch_55.158.1	10	18	4999	UHRR_uMRT_Combined	2
ENSG00000126882.14	ENST00000372271.4	k	UHRR_uMRT_Combined_batch_38.107.2	3	6	4999	UHRR_uMRT_Combined	3
ENSG00000157800.18	ENST00000326232.14	n	UHRR_uMRT_Combined_batch_33.38.2	13	3	4999	UHRR_uMRT_Combined	10
ENSG00000111058.8	ENST00000548058.6	=	UHRR_uMRT_Combined_batch_51.102.1	16	23	4998	UHRR_uMRT_Combined	3
ENSG00000125266.8	ENST00000646441.1	=	UHRR_uMRT_Combined_batch_54.79.1	5	32	4998	UHRR_uMRT_Combined	1
ENSG00000232104.6	ENST00000836053.1	e	UHRR_uMRT_Combined_batch_36.47.1	1	7	4998	UHRR_uMRT_Combined	1
ENSG00000108312.16	ENST00000302904.8	=	UHRR_uMRT_Combined_batch_65.141.3	21	4	4997	UHRR_uMRT_Combined	7
ENSG00000180694.14	ENST00000458549.7	=	UHRR_uMRT_Combined_batch_34.213.1	3	157	4997	UHRR_uMRT_Combined	2
ENSG00000181090.21	ENST00000460843.6	j	UHRR_uMRT_Combined_batch_39.131.4	26	6	4997	UHRR_uMRT_Combined	6
ENSG00000160293.17	ENST00000371851.1	j	UHRR_uMRT_Combined_batch_39.13.2	26	8	4997	UHRR_uMRT_Combined	3
ENSG00000261026.1	ENST00000566457.1	k	UHRR_uMRT_Combined_batch_33.306.1	1	1	4997	UHRR_uMRT_Combined	1
ENSG00000156471.13	ENST00000517309.6	=	UHRR_uMRT_Combined_batch_34.248.1	13	342	4996	UHRR_uMRT_Combined	1
ENSG00000205307.12	ENST00000614631.4	k	UHRR_uMRT_Combined_batch_32.61.1	21	6	4996	UHRR_uMRT_Combined	2
ENSG00000198825.15	ENST00000650623.2	=	UHRR_uMRT_Combined_batch_41.171.1	20	46	4995	UHRR_uMRT_Combined	2
ENSG00000153130.18	ENST00000608372.6	=	UHRR_uMRT_Combined_batch_20.129.2	4	196	4995	UHRR_uMRT_Combined	2
ENSG00000234492.7	ENST00000810244.1	=	UHRR_uMRT_Combined_batch_20.35.1	4	1	4995	UHRR_uMRT_Combined	1
ENSG00000170322.15	ENST00000529319.5	k	UHRR_uMRT_Combined_batch_47.59.2	29	5	4995	UHRR_uMRT_Combined	11
ENSG00000017260.20	ENST00000510168.6	=	UHRR_uMRT_Combined_batch_17.32.6	28	36	4994	UHRR_uMRT_Combined	8
ENSG00000121940.17	ENST00000369969.7	=	UHRR_uMRT_Combined_batch_5.82.5	13	8	4994	UHRR_uMRT_Combined	6
ENSG00000196850.6	ENST00000354300.5	=	UHRR_uMRT_Combined_batch_51.260.1	6	48	4994	UHRR_uMRT_Combined	1
ENSG00000137815.15	ENST00000389629.9	=	UHRR_uMRT_Combined_batch_56.278.1	18	75	4994	UHRR_uMRT_Combined	1
ENSG00000161692.18	ENST00000315005.8	j	UHRR_uMRT_Combined_batch_66.8.4	12	3	4994	UHRR_uMRT_Combined	7
ENSG00000172493.23	ENST00000307808.10	j	UHRR_uMRT_Combined_batch_19.232.5	19	1	4994	UHRR_uMRT_Combined	6
ENSG00000017260.20	ENST00000508532.5	=	UHRR_uMRT_Combined_batch_17.32.4	28	10	4993	UHRR_uMRT_Combined	8
ENSG00000101557.15	ENST00000261601.8	=	UHRR_uMRT_Combined_batch_68.64.1	16	216	4993	UHRR_uMRT_Combined	2
ENSG00000143013.13	ENST00000370544.10	=	UHRR_uMRT_Combined_batch_4.238.1	5	32	4993	UHRR_uMRT_Combined	1
ENSG00000121207.12	ENST00000510733.1	=	UHRR_uMRT_Combined_batch_20.183.1	2	3	4993	UHRR_uMRT_Combined	1
ENSG00000165322.18	ENST00000396144.8	j	UHRR_uMRT_Combined_batch_39.256.2	19	7	4993	UHRR_uMRT_Combined	6
ENSG00000078403.17	ENST00000650772.1	k	UHRR_uMRT_Combined_batch_39.215.5	23	2	4993	UHRR_uMRT_Combined	10
ENSG00000145685.14	ENST00000380345.7	=	UHRR_uMRT_Combined_batch_22.142.1	5	33	4992	UHRR_uMRT_Combined	1
ENSG00000160293.17	ENST00000371851.1	j	UHRR_uMRT_Combined_batch_39.13.3	26	3	4992	UHRR_uMRT_Combined	3
ENSG00000101040.20	ENST00000360911.7	=	UHRR_uMRT_Combined_batch_78.17.1	22	17	4991	UHRR_uMRT_Combined	8
ENSG00000101004.16	ENST00000278886.11	=	UHRR_uMRT_Combined_batch_77.54.1	24	10	4991	UHRR_uMRT_Combined	4
ENSG00000171606.18	ENST00000595146.1	=	UHRR_uMRT_Combined_batch_76.63.2	2	3	4991	UHRR_uMRT_Combined	2
ENSG00000184619.8	ENST00000396267.3	=	UHRR_uMRT_Combined_batch_64.20.1	2	4	4991	UHRR_uMRT_Combined	1
ENSG00000186635.16	ENST00000359373.9	j	UHRR_uMRT_Combined_batch_45.173.5	32	4	4991	UHRR_uMRT_Combined	6
ENSG00000138778.14	ENST00000380026.8	n	UHRR_uMRT_Combined_batch_20.10.4	6	2	4991	UHRR_uMRT_Combined	4
ENSG00000065457.11	ENST00000307921.7	=	UHRR_uMRT_Combined_batch_62.163.1	11	18	4990	UHRR_uMRT_Combined	3
ENSG00000168944.17	ENST00000306467.10	=	UHRR_uMRT_Combined_batch_23.40.1	20	28	4990	UHRR_uMRT_Combined	3
ENSG00000130402.14	ENST00000252699.7	=	UHRR_uMRT_Combined_batch_73.76.1	21	221	4990	UHRR_uMRT_Combined	2
ENSG00000165458.15	ENST00000543234.1	k	UHRR_uMRT_Combined_batch_45.162.3	29	5	4990	UHRR_uMRT_Combined	3
ENSG00000162441.12	ENST00000377223.6	=	UHRR_uMRT_Combined_batch_1.186.1	8	18	4989	UHRR_uMRT_Combined	2
ENSG00000110075.15	ENST00000524845.5	=	UHRR_uMRT_Combined_batch_45.124.2	23	19	4988	UHRR_uMRT_Combined	5
ENSG00000185697.17	ENST00000524176.2	=	UHRR_uMRT_Combined_batch_34.132.1	15	17	4988	UHRR_uMRT_Combined	5
ENSG00000082898.19	ENST00000401558.7	=	UHRR_uMRT_Combined_batch_10.40.1	25	280	4988	UHRR_uMRT_Combined	3
ENSG00000086619.15	ENST00000354619.10	j	UHRR_uMRT_Combined_batch_8.173.1	14	7	4988	UHRR_uMRT_Combined	4
ENSG00000198690.10	ENST00000362065.9	j	UHRR_uMRT_Combined_batch_56.175.1	15	2	4987	UHRR_uMRT_Combined	7
ENSG00000011347.10	ENST00000542836.5	=	UHRR_uMRT_Combined_batch_43.218.2	10	4	4986	UHRR_uMRT_Combined	3
ENSG00000039560.14	ENST00000265109.8	=	UHRR_uMRT_Combined_batch_21.143.1	18	33	4986	UHRR_uMRT_Combined	3
ENSG00000188322.8	ENST00000341901.5	=	UHRR_uMRT_Combined_batch_61.23.1	4	31	4986	UHRR_uMRT_Combined	2
ENSG00000186111.11	ENST00000539785.5	=	UHRR_uMRT_Combined_batch_70.31.1	17	30	4985	UHRR_uMRT_Combined	3
ENSG00000166912.17	ENST00000435680.6	=	UHRR_uMRT_Combined_batch_56.176.1	16	15	4985	UHRR_uMRT_Combined	2
ENSG00000126822.18	ENST00000471182.7	k	UHRR_uMRT_Combined_batch_55.119.3	18	3	4985	UHRR_uMRT_Combined	6
ENSG00000185215.11	ENST00000333007.8	j	UHRR_uMRT_Combined_batch_56.68.2	13	2	4984	UHRR_uMRT_Combined	6
ENSG00000224945.1	ENST00000429700.2	k	UHRR_uMRT_Combined_batch_37.137.2	5	3	4984	UHRR_uMRT_Combined	3
ENSG00000179981.11	ENST00000322038.5	=	UHRR_uMRT_Combined_batch_69.86.1	2	7	4983	UHRR_uMRT_Combined	2
ENSG00000010319.7	ENST00000231721.7	=	UHRR_uMRT_Combined_batch_16.5.1	16	4	4983	UHRR_uMRT_Combined	1
ENSG00000136937.13	ENST00000375147.8	=	UHRR_uMRT_Combined_batch_37.213.1	23	87	4983	UHRR_uMRT_Combined	1
ENSG00000176438.13	ENST00000557275.5	c	UHRR_uMRT_Combined_batch_56.15.1	1	10	4983	UHRR_uMRT_Combined	2
ENSG00000124574.16	ENST00000372530.9	j	UHRR_uMRT_Combined_batch_27.95.1	22	7	4983	UHRR_uMRT_Combined	4
ENSG00000133794.20	ENST00000485918.2	k	UHRR_uMRT_Combined_batch_42.120.4	18	1	4983	UHRR_uMRT_Combined	4
ENSG00000114861.24	ENST00000650387.1	=	UHRR_uMRT_Combined_batch_16.122.2	15	11	4982	UHRR_uMRT_Combined	7
ENSG00000169375.17	ENST00000360439.8	=	UHRR_uMRT_Combined_batch_58.98.2	21	3	4982	UHRR_uMRT_Combined	5
ENSG00000163482.12	ENST00000392105.7	j	UHRR_uMRT_Combined_batch_13.37.5	27	1	4982	UHRR_uMRT_Combined	7
ENSG00000086619.15	ENST00000354619.10	j	UHRR_uMRT_Combined_batch_8.173.2	15	3	4982	UHRR_uMRT_Combined	4
ENSG00000128641.19	ENST00000392318.8	j	UHRR_uMRT_Combined_batch_12.153.4	30	4	4982	UHRR_uMRT_Combined	4
ENSG00000142733.18	ENST00000470890.1	k	UHRR_uMRT_Combined_batch_2.126.5	27	1	4982	UHRR_uMRT_Combined	5
ENSG00000128641.19	ENST00000392316.5	k	UHRR_uMRT_Combined_batch_12.153.3	30	13	4982	UHRR_uMRT_Combined	4
ENSG00000117533.15	ENST00000236192.12	=	UHRR_uMRT_Combined_batch_7.90.1	8	13	4981	UHRR_uMRT_Combined	4
ENSG00000127241.18	ENST00000337774.10	=	UHRR_uMRT_Combined_batch_18.38.1	16	1	4981	UHRR_uMRT_Combined	3
ENSG00000187800.14	ENST00000338302.7	=	UHRR_uMRT_Combined_batch_6.142.1	24	1	4981	UHRR_uMRT_Combined	1
ENSG00000196890.5	ENST00000620438.2	c	UHRR_uMRT_Combined_batch_8.93.1	1	1	4981	UHRR_uMRT_Combined	1
ENSG00000110497.15	ENST00000314845.7	j	UHRR_uMRT_Combined_batch_43.130.1	19	19	4981	UHRR_uMRT_Combined	3
ENSG00000148943.12	ENST00000278193.7	j	UHRR_uMRT_Combined_batch_43.49.2	6	7	4981	UHRR_uMRT_Combined	2
ENSG00000169992.10	ENST00000302926.7	=	UHRR_uMRT_Combined_batch_63.170.4	7	10	4980	UHRR_uMRT_Combined	4
ENSG00000105227.16	ENST00000673881.1	=	UHRR_uMRT_Combined_batch_73.129.1	3	4	4980	UHRR_uMRT_Combined	1
ENSG00000019144.20	ENST00000526374.5	k	UHRR_uMRT_Combined_batch_46.206.4	18	7	4980	UHRR_uMRT_Combined	5
ENSG00000114861.24	ENST00000614176.5	=	UHRR_uMRT_Combined_batch_16.122.6	15	1	4979	UHRR_uMRT_Combined	7
ENSG00000079387.15	ENST00000448372.6	=	UHRR_uMRT_Combined_batch_48.270.1	18	12	4979	UHRR_uMRT_Combined	4
ENSG00000101126.18	ENST00000396032.8	=	UHRR_uMRT_Combined_batch_78.56.4	4	42	4979	UHRR_uMRT_Combined	4
ENSG00000157600.13	ENST00000372072.7	=	UHRR_uMRT_Combined_batch_83.236.1	6	15	4979	UHRR_uMRT_Combined	3
ENSG00000092445.12	ENST00000263798.8	=	UHRR_uMRT_Combined_batch_56.283.1	19	44	4979	UHRR_uMRT_Combined	1
ENSG00000114861.24	ENST00000493089.7	j	UHRR_uMRT_Combined_batch_16.122.3	15	5	4979	UHRR_uMRT_Combined	7
ENSG00000124193.16	ENST00000244020.5	m	UHRR_uMRT_Combined_batch_77.171.2	5	31	4979	UHRR_uMRT_Combined	4
ENSG00000198160.15	ENST00000357692.6	=	UHRR_uMRT_Combined_batch_4.158.2	15	8	4978	UHRR_uMRT_Combined	6
ENSG00000197965.12	ENST00000359523.7	=	UHRR_uMRT_Combined_batch_7.65.1	6	87	4978	UHRR_uMRT_Combined	4
ENSG00000143951.16	ENST00000272321.12	=	UHRR_uMRT_Combined_batch_10.52.1	18	3	4978	UHRR_uMRT_Combined	2
ENSG00000075292.20	ENST00000464375.5	k	UHRR_uMRT_Combined_batch_10.76.3	27	3	4978	UHRR_uMRT_Combined	6
ENSG00000127586.17	ENST00000498439.1	k	UHRR_uMRT_Combined_batch_59.184.5	18	2	4978	UHRR_uMRT_Combined	5
ENSG00000067365.15	ENST00000381920.8	=	UHRR_uMRT_Combined_batch_60.130.1	11	30	4977	UHRR_uMRT_Combined	4
ENSG00000132155.14	ENST00000688444.1	=	UHRR_uMRT_Combined_batch_14.157.3	16	1	4977	UHRR_uMRT_Combined	3
ENSG00000101346.15	ENST00000486717.5	=	UHRR_uMRT_Combined_batch_77.67.2	6	15	4977	UHRR_uMRT_Combined	2
ENSG00000179023.9	ENST00000400664.3	c	UHRR_uMRT_Combined_batch_1.248.1	1	2	4977	UHRR_uMRT_Combined	1
ENSG00000183098.12	ENST00000377047.9	c	UHRR_uMRT_Combined_batch_54.36.1	5	22	4977	UHRR_uMRT_Combined	1
ENSG00000019144.20	ENST00000356063.9	j	UHRR_uMRT_Combined_batch_46.206.3	18	10	4977	UHRR_uMRT_Combined	5
ENSG00000185728.17	ENST00000539294.6	j	UHRR_uMRT_Combined_batch_34.123.3	5	8	4977	UHRR_uMRT_Combined	3
ENSG00000132613.16	ENST00000576338.1	k	UHRR_uMRT_Combined_batch_62.99.1	14	30	4977	UHRR_uMRT_Combined	2
ENSG00000211455.8	ENST00000389032.8	=	UHRR_uMRT_Combined_batch_48.172.2	14	9	4976	UHRR_uMRT_Combined	3
ENSG00000069329.19	ENST00000299138.12	=	UHRR_uMRT_Combined_batch_61.128.1	17	239	4976	UHRR_uMRT_Combined	2
ENSG00000177728.17	ENST00000578853.2	=	UHRR_uMRT_Combined_batch_67.78.5	32	5	4975	UHRR_uMRT_Combined	7
ENSG00000149311.22	ENST00000684180.1	=	UHRR_uMRT_Combined_batch_46.159.5	11	16	4975	UHRR_uMRT_Combined	5
ENSG00000130402.14	ENST00000440400.3	=	UHRR_uMRT_Combined_batch_73.76.2	21	1	4975	UHRR_uMRT_Combined	2
ENSG00000179954.16	ENST00000389623.11	=	UHRR_uMRT_Combined_batch_76.5.1	14	2	4975	UHRR_uMRT_Combined	1
ENSG00000188785.13	ENST00000336128.12	=	UHRR_uMRT_Combined_batch_76.40.1	4	10	4975	UHRR_uMRT_Combined	1
ENSG00000173276.14	ENST00000398505.7	j	UHRR_uMRT_Combined_batch_79.222.4	3	4	4975	UHRR_uMRT_Combined	4
ENSG00000280347.1	ENST00000624029.1	k	UHRR_uMRT_Combined_batch_32.207.1	1	22	4975	UHRR_uMRT_Combined	1
ENSG00000167566.17	ENST00000335999.7	j	UHRR_uMRT_Combined_batch_49.24.2	13	3	4974	UHRR_uMRT_Combined	4
ENSG00000125844.17	ENST00000246043.8	k	UHRR_uMRT_Combined_batch_76.220.1	24	86	4974	UHRR_uMRT_Combined	5
ENSG00000116580.20	ENST00000622608.2	=	UHRR_uMRT_Combined_batch_6.104.4	21	4	4973	UHRR_uMRT_Combined	8
ENSG00000215114.10	ENST00000399598.7	=	UHRR_uMRT_Combined_batch_34.110.1	8	30	4973	UHRR_uMRT_Combined	3
ENSG00000163605.16	ENST00000710398.1	=	UHRR_uMRT_Combined_batch_16.114.1	9	146	4973	UHRR_uMRT_Combined	1
ENSG00000165025.15	ENST00000375754.9	=	UHRR_uMRT_Combined_batch_37.140.1	14	38	4973	UHRR_uMRT_Combined	1
ENSG00000171914.17	ENST00000561311.5	j	UHRR_uMRT_Combined_batch_57.112.2	6	7	4973	UHRR_uMRT_Combined	3
ENSG00000178028.14	ENST00000488433.5	k	UHRR_uMRT_Combined_batch_3.181.4	10	8	4973	UHRR_uMRT_Combined	5
ENSG00000255690.3	ENST00000539664.3	k	UHRR_uMRT_Combined_batch_30.149.1	1	5	4973	UHRR_uMRT_Combined	1
ENSG00000161048.12	ENST00000341533.8	=	UHRR_uMRT_Combined_batch_32.120.1	6	5	4972	UHRR_uMRT_Combined	2
ENSG00000175575.13	ENST00000310571.8	=	UHRR_uMRT_Combined_batch_45.210.1	12	100	4972	UHRR_uMRT_Combined	1
ENSG00000015520.15	ENST00000381160.8	=	UHRR_uMRT_Combined_batch_30.232.1	19	9	4972	UHRR_uMRT_Combined	1
ENSG00000197256.11	ENST00000586659.6	j	UHRR_uMRT_Combined_batch_71.40.2	12	11	4972	UHRR_uMRT_Combined	7
ENSG00000160961.12	ENST00000597007.5	k	UHRR_uMRT_Combined_batch_71.142.3	13	2	4972	UHRR_uMRT_Combined	5
ENSG00000157077.16	ENST00000357206.6	=	UHRR_uMRT_Combined_batch_4.60.2	18	1	4971	UHRR_uMRT_Combined	2
ENSG00000106080.11	ENST00000222803.10	=	UHRR_uMRT_Combined_batch_30.138.1	4	47	4971	UHRR_uMRT_Combined	1
ENSG00000157578.14	ENST00000485895.6	j	UHRR_uMRT_Combined_batch_79.210.1	3	1	4971	UHRR_uMRT_Combined	1
ENSG00000111785.21	ENST00000392839.6	=	UHRR_uMRT_Combined_batch_51.219.1	9	13	4970	UHRR_uMRT_Combined	2
ENSG00000177303.10	ENST00000321617.8	=	UHRR_uMRT_Combined_batch_67.79.1	20	23	4970	UHRR_uMRT_Combined	2
ENSG00000160959.8	ENST00000529022.5	m	UHRR_uMRT_Combined_batch_36.21.1	3	6	4970	UHRR_uMRT_Combined	7
ENSG00000162341.18	ENST00000294309.8	=	UHRR_uMRT_Combined_batch_45.144.2	25	8	4969	UHRR_uMRT_Combined	5
ENSG00000290919.2	ENST00000648259.1	i	UHRR_uMRT_Combined_batch_64.135.5	3	1	4969	UHRR_uMRT_Combined	4
ENSG00000118690.13	ENST00000414610.1	k	UHRR_uMRT_Combined_batch_28.164.1	6	2	4969	UHRR_uMRT_Combined	3
ENSG00000114062.22	ENST00000625778.3	=	UHRR_uMRT_Combined_batch_56.193.7	9	3	4968	UHRR_uMRT_Combined	7
ENSG00000154734.16	ENST00000676955.1	=	UHRR_uMRT_Combined_batch_79.105.2	8	3	4968	UHRR_uMRT_Combined	2
ENSG00000138434.17	ENST00000320370.11	=	UHRR_uMRT_Combined_batch_12.111.4	17	3	4965	UHRR_uMRT_Combined	4
ENSG00000304309.1	ENST00000802409.1	k	UHRR_uMRT_Combined_batch_47.95.6	11	2	4965	UHRR_uMRT_Combined	14
ENSG00000125844.17	ENST00000398782.2	k	UHRR_uMRT_Combined_batch_76.220.3	24	13	4965	UHRR_uMRT_Combined	5
ENSG00000123473.17	ENST00000447475.7	n	UHRR_uMRT_Combined_batch_4.20.7	17	2	4965	UHRR_uMRT_Combined	9
ENSG00000196369.12	ENST00000619678.2	=	UHRR_uMRT_Combined_batch_5.216.3	11	4	4964	UHRR_uMRT_Combined	3
ENSG00000154678.18	ENST00000396184.7	c	UHRR_uMRT_Combined_batch_30.168.1	1	9	4964	UHRR_uMRT_Combined	4
ENSG00000141258.13	ENST00000573062.5	k	UHRR_uMRT_Combined_batch_63.74.3	23	4	4964	UHRR_uMRT_Combined	7
ENSG00000058063.17	ENST00000490303.5	k	UHRR_uMRT_Combined_batch_17.258.2	29	16	4964	UHRR_uMRT_Combined	3
ENSG00000166104.16	ENST00000562306.6	n	UHRR_uMRT_Combined_batch_57.101.2	17	2	4964	UHRR_uMRT_Combined	2
ENSG00000059122.17	ENST00000416288.6	=	UHRR_uMRT_Combined_batch_60.47.2	10	7	4963	UHRR_uMRT_Combined	3
ENSG00000132334.17	ENST00000306042.9	=	UHRR_uMRT_Combined_batch_41.214.1	18	7	4963	UHRR_uMRT_Combined	1
ENSG00000172046.21	ENST00000417901.6	j	UHRR_uMRT_Combined_batch_15.189.7	27	3	4962	UHRR_uMRT_Combined	8
ENSG00000198910.14	ENST00000370058.7	k	UHRR_uMRT_Combined_batch_84.150.2	26	11	4962	UHRR_uMRT_Combined	3
ENSG00000134775.16	ENST00000257209.8	=	UHRR_uMRT_Combined_batch_68.240.2	25	3	4961	UHRR_uMRT_Combined	2
ENSG00000164073.11	ENST00000641133.1	j	UHRR_uMRT_Combined_batch_20.106.4	10	1	4961	UHRR_uMRT_Combined	7
ENSG00000171587.15	ENST00000400454.6	j	UHRR_uMRT_Combined_batch_79.286.1	26	10	4961	UHRR_uMRT_Combined	3
ENSG00000180638.19	ENST00000350657.9	j	UHRR_uMRT_Combined_batch_64.123.1	14	1	4961	UHRR_uMRT_Combined	1
ENSG00000154309.9	ENST00000675961.1	j	UHRR_uMRT_Combined_batch_8.33.4	10	2	4960	UHRR_uMRT_Combined	8
ENSG00000119522.18	ENST00000373624.6	j	UHRR_uMRT_Combined_batch_37.365.2	21	2	4960	UHRR_uMRT_Combined	4
ENSG00000134215.16	ENST00000529809.5	k	UHRR_uMRT_Combined_batch_5.72.2	25	1	4960	UHRR_uMRT_Combined	3
ENSG00000099968.18	ENST00000317582.10	=	UHRR_uMRT_Combined_batch_80.30.1	7	28	4959	UHRR_uMRT_Combined	5
ENSG00000131196.18	ENST00000427363.7	=	UHRR_uMRT_Combined_batch_69.97.1	10	1	4959	UHRR_uMRT_Combined	4
ENSG00000054690.14	ENST00000557971.5	=	UHRR_uMRT_Combined_batch_55.142.1	20	8	4959	UHRR_uMRT_Combined	2
ENSG00000076716.9	ENST00000370828.4	=	UHRR_uMRT_Combined_batch_84.52.1	9	13	4959	UHRR_uMRT_Combined	1
ENSG00000131697.18	ENST00000378156.9	=	UHRR_uMRT_Combined_batch_1.104.2	30	4	4958	UHRR_uMRT_Combined	8
ENSG00000258366.12	ENST00000370018.7	=	UHRR_uMRT_Combined_batch_79.74.1	35	12	4955	UHRR_uMRT_Combined	7
ENSG00000107104.21	ENST00000382293.7	j	UHRR_uMRT_Combined_batch_36.46.3	11	4	4955	UHRR_uMRT_Combined	9
ENSG00000131697.18	ENST00000489180.6	j	UHRR_uMRT_Combined_batch_1.104.1	30	8	4955	UHRR_uMRT_Combined	8
ENSG00000106070.20	ENST00000645075.2	j	UHRR_uMRT_Combined_batch_31.34.3	17	5	4955	UHRR_uMRT_Combined	7
ENSG00000101577.11	ENST00000697041.1	j	UHRR_uMRT_Combined_batch_68.84.2	10	3	4955	UHRR_uMRT_Combined	3
ENSG00000250067.12	ENST00000458210.7	j	UHRR_uMRT_Combined_batch_72.50.2	5	1	4955	UHRR_uMRT_Combined	2
ENSG00000242444.4	ENST00000489396.2	o	UHRR_uMRT_Combined_batch_47.112.1	2	2	4955	UHRR_uMRT_Combined	1
ENSG00000187398.12	ENST00000620308.1	=	UHRR_uMRT_Combined_batch_43.35.1	11	6	4954	UHRR_uMRT_Combined	1
ENSG00000196422.11	ENST00000356818.7	=	UHRR_uMRT_Combined_batch_39.21.2	4	14	4953	UHRR_uMRT_Combined	3
ENSG00000103460.17	ENST00000219746.14	=	UHRR_uMRT_Combined_batch_61.178.1	7	18	4953	UHRR_uMRT_Combined	2
ENSG00000119522.18	ENST00000373624.6	j	UHRR_uMRT_Combined_batch_37.365.3	21	2	4953	UHRR_uMRT_Combined	4
ENSG00000139974.17	ENST00000529345.6	j	UHRR_uMRT_Combined_batch_55.115.1	2	2	4953	UHRR_uMRT_Combined	2
ENSG00000135100.19	ENST00000400024.6	k	UHRR_uMRT_Combined_batch_52.81.3	9	1	4953	UHRR_uMRT_Combined	3
ENSG00000115594.12	ENST00000442590.5	k	UHRR_uMRT_Combined_batch_11.39.1	12	2	4953	UHRR_uMRT_Combined	3
ENSG00000176678.6	ENST00000320241.5	k	UHRR_uMRT_Combined_batch_62.242.1	1	3	4953	UHRR_uMRT_Combined	1
ENSG00000135473.16	ENST00000610546.4	m	UHRR_uMRT_Combined_batch_50.81.9	24	2	4953	UHRR_uMRT_Combined	11
ENSG00000112763.17	ENST00000377600.7	m	UHRR_uMRT_Combined_batch_25.261.5	7	2	4953	UHRR_uMRT_Combined	8
ENSG00000005844.19	ENST00000358164.9	=	UHRR_uMRT_Combined_batch_61.92.1	29	3	4952	UHRR_uMRT_Combined	7
ENSG00000107882.12	ENST00000369902.8	=	UHRR_uMRT_Combined_batch_41.77.1	12	32	4952	UHRR_uMRT_Combined	1
ENSG00000128268.12	ENST00000341184.7	=	UHRR_uMRT_Combined_batch_81.126.1	2	4	4952	UHRR_uMRT_Combined	1
ENSG00000186111.11	ENST00000335312.8	j	UHRR_uMRT_Combined_batch_70.31.3	16	8	4952	UHRR_uMRT_Combined	3
ENSG00000171617.16	ENST00000618628.4	=	UHRR_uMRT_Combined_batch_22.121.3	4	6	4951	UHRR_uMRT_Combined	3
ENSG00000123473.17	ENST00000682977.1	j	UHRR_uMRT_Combined_batch_4.20.3	18	5	4951	UHRR_uMRT_Combined	9
ENSG00000081237.22	ENST00000530727.5	k	UHRR_uMRT_Combined_batch_7.212.6	31	3	4951	UHRR_uMRT_Combined	7
ENSG00000138031.15	ENST00000679454.1	=	UHRR_uMRT_Combined_batch_9.68.2	22	17	4950	UHRR_uMRT_Combined	4
ENSG00000197360.9	ENST00000601553.1	=	UHRR_uMRT_Combined_batch_72.86.2	4	2	4950	UHRR_uMRT_Combined	2
ENSG00000157450.16	ENST00000561186.5	k	UHRR_uMRT_Combined_batch_57.87.2	14	3	4950	UHRR_uMRT_Combined	4
ENSG00000124225.16	ENST00000341744.8	=	UHRR_uMRT_Combined_batch_78.88.1	4	48	4949	UHRR_uMRT_Combined	2
ENSG00000140451.13	ENST00000559239.2	m	UHRR_uMRT_Combined_batch_57.131.6	3	2	4949	UHRR_uMRT_Combined	10
ENSG00000204256.15	ENST00000374825.9	=	UHRR_uMRT_Combined_batch_26.49.1	13	16	4948	UHRR_uMRT_Combined	5
ENSG00000168411.14	ENST00000361070.9	=	UHRR_uMRT_Combined_batch_62.149.1	13	32	4948	UHRR_uMRT_Combined	3
ENSG00000132405.19	ENST00000409757.9	=	UHRR_uMRT_Combined_batch_18.215.2	14	33	4947	UHRR_uMRT_Combined	3
ENSG00000262228.3	ENST00000570809.1	k	UHRR_uMRT_Combined_batch_63.32.1	1	1	4947	UHRR_uMRT_Combined	1
ENSG00000077782.23	ENST00000356207.9	=	UHRR_uMRT_Combined_batch_34.66.4	17	14	4946	UHRR_uMRT_Combined	6
ENSG00000071564.19	ENST00000262965.12	j	UHRR_uMRT_Combined_batch_69.185.5	20	7	4946	UHRR_uMRT_Combined	8
ENSG00000150627.16	ENST00000443118.3	j	UHRR_uMRT_Combined_batch_20.239.1	4	4	4946	UHRR_uMRT_Combined	1
ENSG00000109920.13	ENST00000534003.5	k	UHRR_uMRT_Combined_batch_43.159.3	16	6	4946	UHRR_uMRT_Combined	7
ENSG00000088808.18	ENST00000202556.14	=	UHRR_uMRT_Combined_batch_56.86.1	17	7	4945	UHRR_uMRT_Combined	3
ENSG00000278318.5	ENST00000614049.5	=	UHRR_uMRT_Combined_batch_74.56.2	6	2	4945	UHRR_uMRT_Combined	3
ENSG00000160208.13	ENST00000340648.6	j	UHRR_uMRT_Combined_batch_79.247.2	16	9	4945	UHRR_uMRT_Combined	2
ENSG00000187678.10	ENST00000344120.4	=	UHRR_uMRT_Combined_batch_23.228.3	3	6	4943	UHRR_uMRT_Combined	3
ENSG00000108219.17	ENST00000714437.1	=	UHRR_uMRT_Combined_batch_40.204.1	10	36	4943	UHRR_uMRT_Combined	2
ENSG00000125863.20	ENST00000651692.1	=	UHRR_uMRT_Combined_batch_76.215.2	7	1	4943	UHRR_uMRT_Combined	2
ENSG00000178947.9	ENST00000417443.3	=	UHRR_uMRT_Combined_batch_84.74.1	2	1	4943	UHRR_uMRT_Combined	1
ENSG00000122566.23	ENST00000476233.2	=	UHRR_uMRT_Combined_batch_30.129.4	9	1	4942	UHRR_uMRT_Combined	8
ENSG00000197818.12	ENST00000490250.1	=	UHRR_uMRT_Combined_batch_78.31.5	2	8	4942	UHRR_uMRT_Combined	5
ENSG00000047346.13	ENST00000261844.11	=	UHRR_uMRT_Combined_batch_57.55.4	13	5	4942	UHRR_uMRT_Combined	4
ENSG00000149930.18	ENST00000308893.9	=	UHRR_uMRT_Combined_batch_61.73.1	16	16	4942	UHRR_uMRT_Combined	4
ENSG00000262655.4	ENST00000576479.4	=	UHRR_uMRT_Combined_batch_42.129.1	16	3	4942	UHRR_uMRT_Combined	1
ENSG00000178177.17	ENST00000675143.1	=	UHRR_uMRT_Combined_batch_18.280.2	8	1	4941	UHRR_uMRT_Combined	6
ENSG00000172164.15	ENST00000517992.2	=	UHRR_uMRT_Combined_batch_35.98.1	7	72	4941	UHRR_uMRT_Combined	1
ENSG00000130224.15	ENST00000317135.13	=	UHRR_uMRT_Combined_batch_83.242.1	21	5	4941	UHRR_uMRT_Combined	1
ENSG00000129675.16	ENST00000250617.7	j	UHRR_uMRT_Combined_batch_84.88.2	22	7	4941	UHRR_uMRT_Combined	4
ENSG00000089280.20	ENST00000487509.6	=	UHRR_uMRT_Combined_batch_61.119.3	13	33	4939	UHRR_uMRT_Combined	7
ENSG00000141503.17	ENST00000453408.7	=	UHRR_uMRT_Combined_batch_63.121.2	32	6	4939	UHRR_uMRT_Combined	2
ENSG00000162591.17	ENST00000356575.9	j	UHRR_uMRT_Combined_batch_1.86.4	33	2	4939	UHRR_uMRT_Combined	4
ENSG00000139629.16	ENST00000603203.5	k	UHRR_uMRT_Combined_batch_49.59.2	14	3	4939	UHRR_uMRT_Combined	6
ENSG00000186635.16	ENST00000334211.12	=	UHRR_uMRT_Combined_batch_45.173.6	33	2	4938	UHRR_uMRT_Combined	6
ENSG00000135341.19	ENST00000369329.8	=	UHRR_uMRT_Combined_batch_28.63.2	17	18	4938	UHRR_uMRT_Combined	3
ENSG00000051382.10	ENST00000674063.1	=	UHRR_uMRT_Combined_batch_17.63.1	24	40	4938	UHRR_uMRT_Combined	2
ENSG00000216937.14	ENST00000476558.7	j	UHRR_uMRT_Combined_batch_39.260.1	4	1	4938	UHRR_uMRT_Combined	1
ENSG00000213963.7	ENST00000699494.1	m	UHRR_uMRT_Combined_batch_12.105.1	7	1	4938	UHRR_uMRT_Combined	3
ENSG00000151651.16	ENST00000445355.8	m	UHRR_uMRT_Combined_batch_41.243.1	22	2	4938	UHRR_uMRT_Combined	1
ENSG00000168071.22	ENST00000356786.10	=	UHRR_uMRT_Combined_batch_44.63.1	27	8	4937	UHRR_uMRT_Combined	3
ENSG00000157014.11	ENST00000448281.7	=	UHRR_uMRT_Combined_batch_14.131.3	8	6	4937	UHRR_uMRT_Combined	3
ENSG00000168610.17	ENST00000264657.10	=	UHRR_uMRT_Combined_batch_65.85.1	24	48	4936	UHRR_uMRT_Combined	8
ENSG00000070814.22	ENST00000439160.6	=	UHRR_uMRT_Combined_batch_23.295.3	26	11	4936	UHRR_uMRT_Combined	7
ENSG00000134744.14	ENST00000474453.6	k	UHRR_uMRT_Combined_batch_4.64.4	29	2	4936	UHRR_uMRT_Combined	9
ENSG00000130052.14	ENST00000374599.8	=	UHRR_uMRT_Combined_batch_83.76.1	15	4	4935	UHRR_uMRT_Combined	3
ENSG00000129675.16	ENST00000250617.7	j	UHRR_uMRT_Combined_batch_84.88.4	22	3	4935	UHRR_uMRT_Combined	4
ENSG00000119685.20	ENST00000298832.14	j	UHRR_uMRT_Combined_batch_55.251.6	32	2	4934	UHRR_uMRT_Combined	7
ENSG00000136935.14	ENST00000373555.9	j	UHRR_uMRT_Combined_batch_38.9.3	23	3	4934	UHRR_uMRT_Combined	5
ENSG00000274180.1	ENST00000611551.1	=	UHRR_uMRT_Combined_batch_64.130.1	3	10	4933	UHRR_uMRT_Combined	1
ENSG00000182903.16	ENST00000515578.5	j	UHRR_uMRT_Combined_batch_18.122.1	5	2	4933	UHRR_uMRT_Combined	6
ENSG00000290948.2	ENST00000795813.1	n	UHRR_uMRT_Combined_batch_58.159.4	6	2	4933	UHRR_uMRT_Combined	14
ENSG00000172493.23	ENST00000395146.9	j	UHRR_uMRT_Combined_batch_19.232.1	20	3	4932	UHRR_uMRT_Combined	6
ENSG00000166532.16	ENST00000535829.6	=	UHRR_uMRT_Combined_batch_48.44.2	6	18	4931	UHRR_uMRT_Combined	7
ENSG00000197879.17	ENST00000648651.1	=	UHRR_uMRT_Combined_batch_63.43.2	32	5	4931	UHRR_uMRT_Combined	3
ENSG00000136295.16	ENST00000429448.2	=	UHRR_uMRT_Combined_batch_29.232.1	15	4	4931	UHRR_uMRT_Combined	2
ENSG00000070444.15	ENST00000174618.5	=	UHRR_uMRT_Combined_batch_63.60.1	6	34	4931	UHRR_uMRT_Combined	1
ENSG00000117533.15	ENST00000482519.1	=	UHRR_uMRT_Combined_batch_7.90.2	8	6	4930	UHRR_uMRT_Combined	4
ENSG00000165424.7	ENST00000372336.4	=	UHRR_uMRT_Combined_batch_40.190.1	4	50	4930	UHRR_uMRT_Combined	3
ENSG00000213762.12	ENST00000396161.10	=	UHRR_uMRT_Combined_batch_76.37.1	3	13	4930	UHRR_uMRT_Combined	2
ENSG00000048028.12	ENST00000544750.1	k	UHRR_uMRT_Combined_batch_46.152.3	25	3	4930	UHRR_uMRT_Combined	5
ENSG00000196155.13	ENST00000563969.5	=	UHRR_uMRT_Combined_batch_62.49.5	20	2	4929	UHRR_uMRT_Combined	6
ENSG00000129292.21	ENST00000395386.7	j	UHRR_uMRT_Combined_batch_35.147.6	20	2	4929	UHRR_uMRT_Combined	8
ENSG00000291082.2	ENST00000569226.1	k	UHRR_uMRT_Combined_batch_56.168.2	4	3	4929	UHRR_uMRT_Combined	2
ENSG00000138356.14	ENST00000374700.7	=	UHRR_uMRT_Combined_batch_12.201.1	35	16	4928	UHRR_uMRT_Combined	3
ENSG00000130054.5	ENST00000252338.5	=	UHRR_uMRT_Combined_batch_83.84.1	3	7	4928	UHRR_uMRT_Combined	2
ENSG00000102221.14	ENST00000614628.5	=	UHRR_uMRT_Combined_batch_82.208.2	11	29	4928	UHRR_uMRT_Combined	2
ENSG00000198089.16	ENST00000495107.1	k	UHRR_uMRT_Combined_batch_81.27.2	31	2	4928	UHRR_uMRT_Combined	9
ENSG00000138078.16	ENST00000410081.5	=	UHRR_uMRT_Combined_batch_9.216.2	15	15	4927	UHRR_uMRT_Combined	5
ENSG00000263327.7	ENST00000570786.1	=	UHRR_uMRT_Combined_batch_18.269.1	3	2	4927	UHRR_uMRT_Combined	1
ENSG00000182606.18	ENST00000396175.5	j	UHRR_uMRT_Combined_batch_15.79.5	15	2	4927	UHRR_uMRT_Combined	6
ENSG00000125637.16	ENST00000465917.1	k	UHRR_uMRT_Combined_batch_11.105.1	17	4	4927	UHRR_uMRT_Combined	4
ENSG00000226419.10	ENST00000664314.2	m	UHRR_uMRT_Combined_batch_5.148.3	2	1	4927	UHRR_uMRT_Combined	7
ENSG00000183475.13	ENST00000332783.12	=	UHRR_uMRT_Combined_batch_59.101.1	6	19	4926	UHRR_uMRT_Combined	2
ENSG00000277144.1	ENST00000619686.1	o	UHRR_uMRT_Combined_batch_57.95.1	1	1	4926	UHRR_uMRT_Combined	1
ENSG00000075711.21	ENST00000357674.9	=	UHRR_uMRT_Combined_batch_18.143.2	25	3	4925	UHRR_uMRT_Combined	10
ENSG00000266338.7	ENST00000581897.7	j	UHRR_uMRT_Combined_batch_5.214.5	23	2	4925	UHRR_uMRT_Combined	9
ENSG00000136274.9	ENST00000490531.3	m	UHRR_uMRT_Combined_batch_31.2.1	7	2	4925	UHRR_uMRT_Combined	1
ENSG00000101040.20	ENST00000352431.6	=	UHRR_uMRT_Combined_batch_78.17.7	22	7	4924	UHRR_uMRT_Combined	8
ENSG00000168763.16	ENST00000305510.4	=	UHRR_uMRT_Combined_batch_11.18.1	8	57	4924	UHRR_uMRT_Combined	2
ENSG00000081791.9	ENST00000432126.7	=	UHRR_uMRT_Combined_batch_23.207.2	12	20	4923	UHRR_uMRT_Combined	7
ENSG00000172716.17	ENST00000308377.8	=	UHRR_uMRT_Combined_batch_64.234.2	5	9	4923	UHRR_uMRT_Combined	6
ENSG00000291008.2	ENST00000529104.3	=	UHRR_uMRT_Combined_batch_25.206.1	2	3	4923	UHRR_uMRT_Combined	1
ENSG00000133104.14	ENST00000451493.5	=	UHRR_uMRT_Combined_batch_53.175.2	9	20	4922	UHRR_uMRT_Combined	3
ENSG00000102606.20	ENST00000466143.5	k	UHRR_uMRT_Combined_batch_54.101.4	21	21	4922	UHRR_uMRT_Combined	8
ENSG00000119509.13	ENST00000262457.7	=	UHRR_uMRT_Combined_batch_37.252.1	17	4	4921	UHRR_uMRT_Combined	3
ENSG00000268903.1	ENST00000494149.2	k	UHRR_uMRT_Combined_batch_1.2.1	1	4	4921	UHRR_uMRT_Combined	1
ENSG00000243716.13	ENST00000424340.7	n	UHRR_uMRT_Combined_batch_60.251.8	2	2	4921	UHRR_uMRT_Combined	8
ENSG00000178038.17	ENST00000318962.9	=	UHRR_uMRT_Combined_batch_15.133.1	26	4	4919	UHRR_uMRT_Combined	1
ENSG00000162341.18	ENST00000294309.8	j	UHRR_uMRT_Combined_batch_45.144.4	24	2	4919	UHRR_uMRT_Combined	5
ENSG00000090006.18	ENST00000612121.4	k	UHRR_uMRT_Combined_batch_73.121.3	31	1	4919	UHRR_uMRT_Combined	12
ENSG00000005889.16	ENST00000539115.5	j	UHRR_uMRT_Combined_batch_82.166.5	6	5	4918	UHRR_uMRT_Combined	5
ENSG00000230778.2	ENST00000434396.2	k	UHRR_uMRT_Combined_batch_56.236.1	1	2	4918	UHRR_uMRT_Combined	1
ENSG00000103534.17	ENST00000396229.6	=	UHRR_uMRT_Combined_batch_60.202.2	22	1	4917	UHRR_uMRT_Combined	1
ENSG00000139291.14	ENST00000266673.10	=	UHRR_uMRT_Combined_batch_51.59.1	6	35	4916	UHRR_uMRT_Combined	3
ENSG00000124228.15	ENST00000484427.5	=	UHRR_uMRT_Combined_batch_78.41.1	19	1	4916	UHRR_uMRT_Combined	3
ENSG00000213639.11	ENST00000395366.3	=	UHRR_uMRT_Combined_batch_9.124.1	8	280	4916	UHRR_uMRT_Combined	1
ENSG00000167280.17	ENST00000577783.2	k	UHRR_uMRT_Combined_batch_67.164.3	13	1	4916	UHRR_uMRT_Combined	5
ENSG00000009307.17	ENST00000690784.1	=	UHRR_uMRT_Combined_batch_5.164.4	19	2	4915	UHRR_uMRT_Combined	7
ENSG00000127022.16	ENST00000247461.9	=	UHRR_uMRT_Combined_batch_24.186.4	15	922	4915	UHRR_uMRT_Combined	4
ENSG00000164073.11	ENST00000641133.1	j	UHRR_uMRT_Combined_batch_20.106.3	9	1	4915	UHRR_uMRT_Combined	7
ENSG00000169862.21	ENST00000304623.13	j	UHRR_uMRT_Combined_batch_21.112.1	16	7	4915	UHRR_uMRT_Combined	5
ENSG00000177303.10	ENST00000321617.8	j	UHRR_uMRT_Combined_batch_67.79.2	20	8	4915	UHRR_uMRT_Combined	2
ENSG00000078403.17	ENST00000650772.1	k	UHRR_uMRT_Combined_batch_39.215.8	22	2	4915	UHRR_uMRT_Combined	10
ENSG00000147799.12	ENST00000377307.7	m	UHRR_uMRT_Combined_batch_36.23.2	11	3	4915	UHRR_uMRT_Combined	2
ENSG00000165322.18	ENST00000375250.9	=	UHRR_uMRT_Combined_batch_39.256.1	18	9	4914	UHRR_uMRT_Combined	6
ENSG00000105383.15	ENST00000421133.6	=	UHRR_uMRT_Combined_batch_75.65.5	6	2	4914	UHRR_uMRT_Combined	4
ENSG00000138641.19	ENST00000402738.6	=	UHRR_uMRT_Combined_batch_19.262.1	26	8	4914	UHRR_uMRT_Combined	3
ENSG00000171456.22	ENST00000375687.10	j	UHRR_uMRT_Combined_batch_77.69.3	11	9	4914	UHRR_uMRT_Combined	6
ENSG00000197978.10	ENST00000618348.2	j	UHRR_uMRT_Combined_batch_58.157.2	13	2	4914	UHRR_uMRT_Combined	3
ENSG00000075711.21	ENST00000669565.1	=	UHRR_uMRT_Combined_batch_18.143.5	25	9	4913	UHRR_uMRT_Combined	10
ENSG00000106070.20	ENST00000403097.6	=	UHRR_uMRT_Combined_batch_31.34.6	18	2	4913	UHRR_uMRT_Combined	7
ENSG00000105576.16	ENST00000425528.6	j	UHRR_uMRT_Combined_batch_71.96.2	25	7	4913	UHRR_uMRT_Combined	9
ENSG00000166689.18	ENST00000530489.5	k	UHRR_uMRT_Combined_batch_42.141.2	21	2	4913	UHRR_uMRT_Combined	3
ENSG00000187678.10	ENST00000434127.3	=	UHRR_uMRT_Combined_batch_23.228.1	2	21	4912	UHRR_uMRT_Combined	3
ENSG00000173757.11	ENST00000698806.1	=	UHRR_uMRT_Combined_batch_65.83.3	18	2	4911	UHRR_uMRT_Combined	5
ENSG00000099917.17	ENST00000445987.5	j	UHRR_uMRT_Combined_batch_80.83.1	3	1	4911	UHRR_uMRT_Combined	7
ENSG00000110931.19	ENST00000404169.8	j	UHRR_uMRT_Combined_batch_52.84.3	16	3	4911	UHRR_uMRT_Combined	3
ENSG00000141644.19	ENST00000591416.5	=	UHRR_uMRT_Combined_batch_69.8.2	16	13	4910	UHRR_uMRT_Combined	9
ENSG00000064932.16	ENST00000361757.8	=	UHRR_uMRT_Combined_batch_69.155.1	32	32	4910	UHRR_uMRT_Combined	5
ENSG00000100350.16	ENST00000397224.9	=	UHRR_uMRT_Combined_batch_81.51.1	9	37	4910	UHRR_uMRT_Combined	3
ENSG00000070814.22	ENST00000427724.7	=	UHRR_uMRT_Combined_batch_23.295.5	26	5	4909	UHRR_uMRT_Combined	7
ENSG00000265241.8	ENST00000583313.7	=	UHRR_uMRT_Combined_batch_5.224.1	6	664	4909	UHRR_uMRT_Combined	2
ENSG00000229931.4	ENST00000450930.3	=	UHRR_uMRT_Combined_batch_25.121.2	2	4	4909	UHRR_uMRT_Combined	2
ENSG00000147124.13	ENST00000684689.1	j	UHRR_uMRT_Combined_batch_82.221.2	5	1	4909	UHRR_uMRT_Combined	3
ENSG00000164418.22	ENST00000369138.5	j	UHRR_uMRT_Combined_batch_28.104.1	18	3	4909	UHRR_uMRT_Combined	1
ENSG00000168610.17	ENST00000715205.1	=	UHRR_uMRT_Combined_batch_65.85.2	24	18	4908	UHRR_uMRT_Combined	8
ENSG00000136699.20	ENST00000409031.5	=	UHRR_uMRT_Combined_batch_11.189.2	20	43	4908	UHRR_uMRT_Combined	4
ENSG00000100416.15	ENST00000476901.1	k	UHRR_uMRT_Combined_batch_82.49.5	12	7	4908	UHRR_uMRT_Combined	13
ENSG00000119787.14	ENST00000477642.5	k	UHRR_uMRT_Combined_batch_9.162.2	12	14	4908	UHRR_uMRT_Combined	2
ENSG00000115839.20	ENST00000264158.13	=	UHRR_uMRT_Combined_batch_11.243.1	24	58	4907	UHRR_uMRT_Combined	3
ENSG00000144619.15	ENST00000427331.5	=	UHRR_uMRT_Combined_batch_14.88.1	22	2	4907	UHRR_uMRT_Combined	1
ENSG00000163694.15	ENST00000295971.12	j	UHRR_uMRT_Combined_batch_19.55.3	6	5	4907	UHRR_uMRT_Combined	4
ENSG00000125247.16	ENST00000462211.5	k	UHRR_uMRT_Combined_batch_54.62.7	14	1	4907	UHRR_uMRT_Combined	7
ENSG00000179912.21	ENST00000402412.6	n	UHRR_uMRT_Combined_batch_50.133.3	24	2	4907	UHRR_uMRT_Combined	6
ENSG00000158290.19	ENST00000336592.11	=	UHRR_uMRT_Combined_batch_84.22.2	21	39	4906	UHRR_uMRT_Combined	3
ENSG00000186635.16	ENST00000426523.5	=	UHRR_uMRT_Combined_batch_45.173.3	32	15	4905	UHRR_uMRT_Combined	6
ENSG00000166016.6	ENST00000435224.3	=	UHRR_uMRT_Combined_batch_43.69.1	17	13	4905	UHRR_uMRT_Combined	1
ENSG00000100226.16	ENST00000216044.10	=	UHRR_uMRT_Combined_batch_81.116.1	12	65	4905	UHRR_uMRT_Combined	1
ENSG00000165156.15	ENST00000395571.8	=	UHRR_uMRT_Combined_batch_35.92.1	4	24	4904	UHRR_uMRT_Combined	7
ENSG00000178177.17	ENST00000382226.5	=	UHRR_uMRT_Combined_batch_18.280.5	7	2	4904	UHRR_uMRT_Combined	6
ENSG00000100425.20	ENST00000404760.6	=	UHRR_uMRT_Combined_batch_82.47.2	13	7	4904	UHRR_uMRT_Combined	5
ENSG00000133789.15	ENST00000318950.11	=	UHRR_uMRT_Combined_batch_42.101.1	12	48	4904	UHRR_uMRT_Combined	2
ENSG00000157554.20	ENST00000288319.12	=	UHRR_uMRT_Combined_batch_79.186.2	10	2	4904	UHRR_uMRT_Combined	2
ENSG00000025039.15	ENST00000369415.9	=	UHRR_uMRT_Combined_batch_28.61.1	7	18	4904	UHRR_uMRT_Combined	1
ENSG00000166348.20	ENST00000464635.1	k	UHRR_uMRT_Combined_batch_40.162.4	10	2	4904	UHRR_uMRT_Combined	5
ENSG00000168918.14	ENST00000445964.6	=	UHRR_uMRT_Combined_batch_14.2.2	27	23	4902	UHRR_uMRT_Combined	2
ENSG00000214655.11	ENST00000603309.1	k	UHRR_uMRT_Combined_batch_40.164.8	17	2	4902	UHRR_uMRT_Combined	9
ENSG00000272916.5	ENST00000603027.5	m	UHRR_uMRT_Combined_batch_40.165.1	2	1	4902	UHRR_uMRT_Combined	1
ENSG00000072310.18	ENST00000261646.11	=	UHRR_uMRT_Combined_batch_64.97.1	19	68	4901	UHRR_uMRT_Combined	3
ENSG00000144554.13	ENST00000287647.7	=	UHRR_uMRT_Combined_batch_14.146.3	43	3	4901	UHRR_uMRT_Combined	3
ENSG00000133104.14	ENST00000438666.7	=	UHRR_uMRT_Combined_batch_53.175.1	9	40	4900	UHRR_uMRT_Combined	3
ENSG00000134744.14	ENST00000474453.6	k	UHRR_uMRT_Combined_batch_4.64.7	27	1	4900	UHRR_uMRT_Combined	9
ENSG00000119596.18	ENST00000552421.5	=	UHRR_uMRT_Combined_batch_55.211.2	20	3	4899	UHRR_uMRT_Combined	3
ENSG00000039560.14	ENST00000512629.5	=	UHRR_uMRT_Combined_batch_21.143.2	17	22	4899	UHRR_uMRT_Combined	3
ENSG00000141655.18	ENST00000586569.3	j	UHRR_uMRT_Combined_batch_69.45.2	9	1	4898	UHRR_uMRT_Combined	2
ENSG00000126822.18	ENST00000484731.3	k	UHRR_uMRT_Combined_batch_55.119.4	18	2	4898	UHRR_uMRT_Combined	6
ENSG00000168243.11	ENST00000391854.7	=	UHRR_uMRT_Combined_batch_8.169.1	4	52	4897	UHRR_uMRT_Combined	2
ENSG00000065989.16	ENST00000380702.7	=	UHRR_uMRT_Combined_batch_71.22.1	15	7	4897	UHRR_uMRT_Combined	2
ENSG00000260966.1	ENST00000561652.1	c	UHRR_uMRT_Combined_batch_46.106.1	1	2	4897	UHRR_uMRT_Combined	1
ENSG00000169896.18	ENST00000648685.1	j	UHRR_uMRT_Combined_batch_61.116.1	31	2	4897	UHRR_uMRT_Combined	1
ENSG00000100288.20	ENST00000476289.5	k	UHRR_uMRT_Combined_batch_82.76.5	29	2	4897	UHRR_uMRT_Combined	7
ENSG00000263465.5	ENST00000587424.3	k	UHRR_uMRT_Combined_batch_46.74.1	1	32	4897	UHRR_uMRT_Combined	2
ENSG00000114374.13	ENST00000426564.6	m	UHRR_uMRT_Combined_batch_84.216.1	8	6	4897	UHRR_uMRT_Combined	3
ENSG00000168234.14	ENST00000317571.8	=	UHRR_uMRT_Combined_batch_68.177.2	14	9	4896	UHRR_uMRT_Combined	3
ENSG00000068366.21	ENST00000672401.1	=	UHRR_uMRT_Combined_batch_83.234.1	16	59	4896	UHRR_uMRT_Combined	3
ENSG00000166454.10	ENST00000299575.5	=	UHRR_uMRT_Combined_batch_62.193.1	4	100	4896	UHRR_uMRT_Combined	2
ENSG00000114978.18	ENST00000396049.5	=	UHRR_uMRT_Combined_batch_10.128.1	6	202	4896	UHRR_uMRT_Combined	1
ENSG00000017260.20	ENST00000505330.5	=	UHRR_uMRT_Combined_batch_17.32.1	27	9	4895	UHRR_uMRT_Combined	8
ENSG00000167566.17	ENST00000335999.7	=	UHRR_uMRT_Combined_batch_49.24.1	13	17	4895	UHRR_uMRT_Combined	4
ENSG00000185009.13	ENST00000355264.9	=	UHRR_uMRT_Combined_batch_40.185.1	9	36	4895	UHRR_uMRT_Combined	2
ENSG00000103769.10	ENST00000261890.7	=	UHRR_uMRT_Combined_batch_57.151.1	5	545	4895	UHRR_uMRT_Combined	1
ENSG00000164197.12	ENST00000389100.9	=	UHRR_uMRT_Combined_batch_22.46.1	8	3	4895	UHRR_uMRT_Combined	1
ENSG00000180891.13	ENST00000577497.5	k	UHRR_uMRT_Combined_batch_66.154.2	9	9	4895	UHRR_uMRT_Combined	2
ENSG00000110497.15	ENST00000533727.5	=	UHRR_uMRT_Combined_batch_43.130.2	18	16	4894	UHRR_uMRT_Combined	3
ENSG00000132952.12	ENST00000255304.9	=	UHRR_uMRT_Combined_batch_53.160.1	9	25	4894	UHRR_uMRT_Combined	3
ENSG00000136448.13	ENST00000258960.7	=	UHRR_uMRT_Combined_batch_66.20.1	12	218	4894	UHRR_uMRT_Combined	3
ENSG00000107669.19	ENST00000369043.8	=	UHRR_uMRT_Combined_batch_41.186.1	12	17	4893	UHRR_uMRT_Combined	4
ENSG00000107669.19	ENST00000224652.12	=	UHRR_uMRT_Combined_batch_41.186.2	12	8	4893	UHRR_uMRT_Combined	4
ENSG00000099246.19	ENST00000356940.11	=	UHRR_uMRT_Combined_batch_39.229.1	7	95	4893	UHRR_uMRT_Combined	1
ENSG00000112787.14	ENST00000650108.1	j	UHRR_uMRT_Combined_batch_53.43.3	19	9	4893	UHRR_uMRT_Combined	9
ENSG00000181638.20	ENST00000330701.7	j	UHRR_uMRT_Combined_batch_35.191.4	4	3	4893	UHRR_uMRT_Combined	4
ENSG00000103168.17	ENST00000564345.5	k	UHRR_uMRT_Combined_batch_62.205.8	10	2	4893	UHRR_uMRT_Combined	8
ENSG00000168610.17	ENST00000679014.1	=	UHRR_uMRT_Combined_batch_65.85.3	24	10	4892	UHRR_uMRT_Combined	8
ENSG00000119685.20	ENST00000298832.14	j	UHRR_uMRT_Combined_batch_55.251.5	32	2	4892	UHRR_uMRT_Combined	7
ENSG00000135119.15	ENST00000257575.9	j	UHRR_uMRT_Combined_batch_52.24.3	7	2	4892	UHRR_uMRT_Combined	3
ENSG00000281649.4	ENST00000660341.2	=	UHRR_uMRT_Combined_batch_37.4.2	2	27	4891	UHRR_uMRT_Combined	4
ENSG00000119242.9	ENST00000545135.5	=	UHRR_uMRT_Combined_batch_52.148.2	3	2	4891	UHRR_uMRT_Combined	3
ENSG00000162702.8	ENST00000294740.3	=	UHRR_uMRT_Combined_batch_7.214.2	2	8	4891	UHRR_uMRT_Combined	2
ENSG00000188234.15	ENST00000616763.6	j	UHRR_uMRT_Combined_batch_39.318.1	10	4	4891	UHRR_uMRT_Combined	2
ENSG00000291219.2	ENST00000784669.1	k	UHRR_uMRT_Combined_batch_62.107.3	20	3	4891	UHRR_uMRT_Combined	2
ENSG00000291210.2	ENST00000560405.6	n	UHRR_uMRT_Combined_batch_59.13.3	6	2	4891	UHRR_uMRT_Combined	3
ENSG00000023909.10	ENST00000370238.8	=	UHRR_uMRT_Combined_batch_5.3.1	7	48	4890	UHRR_uMRT_Combined	2
ENSG00000139219.19	ENST00000337299.7	=	UHRR_uMRT_Combined_batch_48.261.2	53	1	4890	UHRR_uMRT_Combined	2
ENSG00000172954.14	ENST00000379509.8	=	UHRR_uMRT_Combined_batch_9.128.1	6	31	4890	UHRR_uMRT_Combined	2
ENSG00000163214.21	ENST00000457308.6	=	UHRR_uMRT_Combined_batch_9.186.1	24	20	4890	UHRR_uMRT_Combined	1
ENSG00000138641.19	ENST00000402738.6	j	UHRR_uMRT_Combined_batch_19.262.2	25	5	4890	UHRR_uMRT_Combined	3
ENSG00000281026.1	ENST00000629393.1	k	UHRR_uMRT_Combined_batch_53.165.1	1	3	4890	UHRR_uMRT_Combined	1
ENSG00000128581.17	ENST00000315322.10	=	UHRR_uMRT_Combined_batch_32.101.1	5	89	4889	UHRR_uMRT_Combined	4
ENSG00000084652.16	ENST00000373610.8	=	UHRR_uMRT_Combined_batch_3.13.1	11	86	4889	UHRR_uMRT_Combined	2
ENSG00000005884.18	ENST00000320031.13	=	UHRR_uMRT_Combined_batch_66.105.1	26	162	4889	UHRR_uMRT_Combined	2
ENSG00000103326.12	ENST00000219611.7	=	UHRR_uMRT_Combined_batch_59.155.1	14	1	4888	UHRR_uMRT_Combined	3
ENSG00000081237.22	ENST00000529828.5	k	UHRR_uMRT_Combined_batch_7.212.3	32	2	4888	UHRR_uMRT_Combined	7
ENSG00000140386.13	ENST00000564757.5	k	UHRR_uMRT_Combined_batch_58.107.2	33	2	4888	UHRR_uMRT_Combined	2
ENSG00000160298.18	ENST00000397682.7	n	UHRR_uMRT_Combined_batch_80.57.7	9	1	4888	UHRR_uMRT_Combined	8
ENSG00000205593.12	ENST00000413817.8	=	UHRR_uMRT_Combined_batch_82.95.1	20	6	4887	UHRR_uMRT_Combined	7
ENSG00000172345.14	ENST00000302824.7	=	UHRR_uMRT_Combined_batch_58.161.1	6	4	4887	UHRR_uMRT_Combined	4
ENSG00000198795.11	ENST00000361524.8	=	UHRR_uMRT_Combined_batch_68.184.2	8	4	4887	UHRR_uMRT_Combined	3
ENSG00000035928.17	ENST00000381897.5	=	UHRR_uMRT_Combined_batch_19.36.2	25	30	4887	UHRR_uMRT_Combined	3
ENSG00000163558.13	ENST00000295797.5	=	UHRR_uMRT_Combined_batch_17.222.1	18	75	4887	UHRR_uMRT_Combined	2
ENSG00000242852.7	ENST00000397732.8	=	UHRR_uMRT_Combined_batch_71.86.2	4	8	4887	UHRR_uMRT_Combined	1
ENSG00000224531.7	ENST00000416247.4	=	UHRR_uMRT_Combined_batch_25.74.1	2	55	4887	UHRR_uMRT_Combined	1
ENSG00000164244.22	ENST00000513427.1	k	UHRR_uMRT_Combined_batch_23.55.2	9	10	4887	UHRR_uMRT_Combined	2
ENSG00000160285.15	ENST00000397728.8	=	UHRR_uMRT_Combined_batch_80.52.1	22	73	4886	UHRR_uMRT_Combined	7
ENSG00000164654.16	ENST00000340080.9	=	UHRR_uMRT_Combined_batch_30.28.3	13	4	4886	UHRR_uMRT_Combined	6
ENSG00000133318.14	ENST00000339997.8	=	UHRR_uMRT_Combined_batch_44.39.4	8	2	4886	UHRR_uMRT_Combined	5
ENSG00000149571.12	ENST00000525144.7	i	UHRR_uMRT_Combined_batch_47.126.2	3	1	4886	UHRR_uMRT_Combined	3
ENSG00000176834.14	ENST00000359236.10	j	UHRR_uMRT_Combined_batch_52.47.1	8	7	4886	UHRR_uMRT_Combined	7
ENSG00000136104.22	ENST00000422660.6	=	UHRR_uMRT_Combined_batch_53.313.1	10	23	4885	UHRR_uMRT_Combined	7
ENSG00000168411.14	ENST00000571750.5	j	UHRR_uMRT_Combined_batch_62.149.2	13	14	4885	UHRR_uMRT_Combined	3
ENSG00000174839.13	ENST00000311128.10	j	UHRR_uMRT_Combined_batch_16.52.2	21	8	4885	UHRR_uMRT_Combined	3
ENSG00000182944.18	ENST00000479135.5	=	UHRR_uMRT_Combined_batch_80.179.5	12	4	4884	UHRR_uMRT_Combined	5
ENSG00000239389.8	ENST00000409494.5	=	UHRR_uMRT_Combined_batch_23.234.6	5	1	4884	UHRR_uMRT_Combined	2
ENSG00000109756.10	ENST00000644902.1	j	UHRR_uMRT_Combined_batch_20.198.5	7	2	4884	UHRR_uMRT_Combined	5
ENSG00000103047.8	ENST00000261778.2	=	UHRR_uMRT_Combined_batch_62.78.1	18	21	4883	UHRR_uMRT_Combined	2
ENSG00000132763.15	ENST00000401061.9	=	UHRR_uMRT_Combined_batch_4.84.1	4	14	4883	UHRR_uMRT_Combined	1
ENSG00000168280.18	ENST00000679156.1	=	UHRR_uMRT_Combined_batch_11.241.2	4	1	4882	UHRR_uMRT_Combined	2
ENSG00000103168.17	ENST00000564774.5	n	UHRR_uMRT_Combined_batch_62.205.3	11	6	4882	UHRR_uMRT_Combined	8
ENSG00000141258.13	ENST00000268989.8	=	UHRR_uMRT_Combined_batch_63.74.5	24	3	4881	UHRR_uMRT_Combined	7
ENSG00000099260.12	ENST00000496843.1	=	UHRR_uMRT_Combined_batch_5.31.2	5	1	4881	UHRR_uMRT_Combined	2
ENSG00000163808.17	ENST00000326047.9	j	UHRR_uMRT_Combined_batch_15.110.2	36	4	4881	UHRR_uMRT_Combined	2
ENSG00000132613.16	ENST00000576338.1	k	UHRR_uMRT_Combined_batch_62.99.2	14	23	4881	UHRR_uMRT_Combined	2
ENSG00000150527.18	ENST00000640607.2	=	UHRR_uMRT_Combined_batch_54.300.1	29	3	4879	UHRR_uMRT_Combined	7
ENSG00000075223.14	ENST00000265361.8	=	UHRR_uMRT_Combined_batch_31.179.1	18	127	4878	UHRR_uMRT_Combined	1
ENSG00000123473.17	ENST00000337817.10	c	UHRR_uMRT_Combined_batch_4.20.4	18	5	4878	UHRR_uMRT_Combined	9
ENSG00000106829.21	ENST00000376552.8	j	UHRR_uMRT_Combined_batch_37.95.1	20	2	4878	UHRR_uMRT_Combined	6
ENSG00000155974.14	ENST00000538164.5	k	UHRR_uMRT_Combined_batch_51.41.2	23	1	4878	UHRR_uMRT_Combined	3
ENSG00000165271.17	ENST00000297990.9	m	UHRR_uMRT_Combined_batch_36.165.2	25	9	4878	UHRR_uMRT_Combined	2
ENSG00000186854.11	ENST00000409133.1	=	UHRR_uMRT_Combined_batch_10.168.3	5	7	4877	UHRR_uMRT_Combined	3
ENSG00000123124.14	ENST00000517970.6	=	UHRR_uMRT_Combined_batch_34.210.2	25	43	4877	UHRR_uMRT_Combined	3
ENSG00000009830.13	ENST00000261534.9	=	UHRR_uMRT_Combined_batch_55.273.1	21	13	4877	UHRR_uMRT_Combined	2
ENSG00000177889.10	ENST00000318066.7	=	UHRR_uMRT_Combined_batch_51.116.1	4	560	4877	UHRR_uMRT_Combined	1
ENSG00000087303.19	ENST00000216286.10	=	UHRR_uMRT_Combined_batch_55.27.1	22	54	4877	UHRR_uMRT_Combined	1
ENSG00000198131.15	ENST00000596677.5	j	UHRR_uMRT_Combined_batch_76.74.8	6	5	4877	UHRR_uMRT_Combined	11
ENSG00000132436.13	ENST00000420829.5	m	UHRR_uMRT_Combined_batch_31.29.5	4	3	4877	UHRR_uMRT_Combined	7
ENSG00000207751.5	ENST00000727273.1	=	UHRR_uMRT_Combined_batch_80.100.1	3	2	4876	UHRR_uMRT_Combined	4
ENSG00000103479.17	ENST00000262133.11	=	UHRR_uMRT_Combined_batch_61.180.1	22	60	4876	UHRR_uMRT_Combined	2
ENSG00000215424.11	ENST00000662666.1	=	UHRR_uMRT_Combined_batch_80.53.1	3	3	4876	UHRR_uMRT_Combined	2
ENSG00000196652.12	ENST00000326775.10	j	UHRR_uMRT_Combined_batch_32.43.4	6	11	4876	UHRR_uMRT_Combined	6
ENSG00000163694.15	ENST00000511598.5	k	UHRR_uMRT_Combined_batch_19.55.2	8	5	4876	UHRR_uMRT_Combined	4
ENSG00000167613.16	ENST00000391742.7	=	UHRR_uMRT_Combined_batch_75.135.1	10	19	4875	UHRR_uMRT_Combined	6
ENSG00000162702.8	ENST00000367353.2	=	UHRR_uMRT_Combined_batch_7.214.1	2	30	4875	UHRR_uMRT_Combined	2
ENSG00000198252.12	ENST00000354586.5	=	UHRR_uMRT_Combined_batch_55.43.1	11	49	4875	UHRR_uMRT_Combined	1
ENSG00000179134.16	ENST00000599712.1	k	UHRR_uMRT_Combined_batch_73.95.2	13	17	4875	UHRR_uMRT_Combined	6
ENSG00000188878.20	ENST00000636174.2	=	UHRR_uMRT_Combined_batch_67.96.1	30	4	4874	UHRR_uMRT_Combined	5
ENSG00000198961.10	ENST00000361189.7	=	UHRR_uMRT_Combined_batch_22.249.1	10	132	4874	UHRR_uMRT_Combined	1
ENSG00000149187.19	ENST00000358597.7	k	UHRR_uMRT_Combined_batch_43.141.7	17	4	4874	UHRR_uMRT_Combined	9
ENSG00000150477.15	ENST00000280020.10	=	UHRR_uMRT_Combined_batch_68.242.1	10	4	4873	UHRR_uMRT_Combined	4
ENSG00000126749.17	ENST00000599672.6	=	UHRR_uMRT_Combined_batch_48.50.1	6	343	4873	UHRR_uMRT_Combined	1
ENSG00000138468.16	ENST00000394095.7	=	UHRR_uMRT_Combined_batch_16.157.1	24	7	4872	UHRR_uMRT_Combined	4
ENSG00000179820.17	ENST00000391769.3	=	UHRR_uMRT_Combined_batch_75.112.2	3	2	4872	UHRR_uMRT_Combined	2
ENSG00000035928.17	ENST00000349703.7	=	UHRR_uMRT_Combined_batch_19.36.1	25	55	4871	UHRR_uMRT_Combined	3
ENSG00000148225.17	ENST00000374193.9	=	UHRR_uMRT_Combined_batch_37.294.1	11	4	4871	UHRR_uMRT_Combined	2
ENSG00000273270.2	ENST00000608477.1	c	UHRR_uMRT_Combined_batch_32.225.1	1	7	4871	UHRR_uMRT_Combined	1
ENSG00000226856.10	ENST00000414886.5	i	UHRR_uMRT_Combined_batch_11.120.1	2	2	4871	UHRR_uMRT_Combined	3
ENSG00000130227.17	ENST00000252512.14	=	UHRR_uMRT_Combined_batch_33.290.1	28	121	4870	UHRR_uMRT_Combined	1
ENSG00000198026.8	ENST00000322927.3	j	UHRR_uMRT_Combined_batch_77.223.7	26	1	4870	UHRR_uMRT_Combined	8
ENSG00000171587.15	ENST00000400454.6	j	UHRR_uMRT_Combined_batch_79.286.2	26	6	4870	UHRR_uMRT_Combined	3
ENSG00000186918.14	ENST00000522795.1	k	UHRR_uMRT_Combined_batch_33.361.1	10	43	4869	UHRR_uMRT_Combined	4
ENSG00000291210.2	ENST00000560405.6	n	UHRR_uMRT_Combined_batch_59.13.1	4	3	4869	UHRR_uMRT_Combined	3
ENSG00000198690.10	ENST00000362065.9	=	UHRR_uMRT_Combined_batch_56.175.3	15	6	4868	UHRR_uMRT_Combined	7
ENSG00000133216.17	ENST00000374632.7	=	UHRR_uMRT_Combined_batch_2.36.2	16	4	4868	UHRR_uMRT_Combined	3
ENSG00000114019.15	ENST00000249883.10	=	UHRR_uMRT_Combined_batch_17.41.1	10	57	4868	UHRR_uMRT_Combined	2
ENSG00000243335.10	ENST00000639828.2	=	UHRR_uMRT_Combined_batch_31.91.1	4	14	4868	UHRR_uMRT_Combined	1
ENSG00000102606.20	ENST00000466143.5	k	UHRR_uMRT_Combined_batch_54.101.7	20	2	4868	UHRR_uMRT_Combined	8
ENSG00000144747.17	ENST00000646708.1	=	UHRR_uMRT_Combined_batch_16.94.3	17	5	4867	UHRR_uMRT_Combined	3
ENSG00000165632.9	ENST00000344293.6	=	UHRR_uMRT_Combined_batch_39.165.1	7	17	4867	UHRR_uMRT_Combined	1
ENSG00000182022.18	ENST00000346248.7	j	UHRR_uMRT_Combined_batch_41.195.3	8	3	4867	UHRR_uMRT_Combined	5
ENSG00000044459.15	ENST00000380641.4	=	UHRR_uMRT_Combined_batch_36.104.3	7	2	4866	UHRR_uMRT_Combined	4
ENSG00000140406.4	ENST00000267984.4	k	UHRR_uMRT_Combined_batch_58.156.1	1	95	4866	UHRR_uMRT_Combined	1
ENSG00000275342.6	ENST00000615670.5	=	UHRR_uMRT_Combined_batch_33.222.1	6	38	4865	UHRR_uMRT_Combined	2
ENSG00000182134.17	ENST00000525790.5	j	UHRR_uMRT_Combined_batch_5.340.1	14	2	4865	UHRR_uMRT_Combined	8
ENSG00000038358.15	ENST00000575514.5	k	UHRR_uMRT_Combined_batch_62.65.2	28	23	4865	UHRR_uMRT_Combined	2
ENSG00000112763.17	ENST00000377600.7	m	UHRR_uMRT_Combined_batch_25.261.6	8	2	4865	UHRR_uMRT_Combined	8
ENSG00000154144.13	ENST00000441174.8	m	UHRR_uMRT_Combined_batch_47.29.4	5	4	4864	UHRR_uMRT_Combined	4
ENSG00000198026.8	ENST00000322927.3	n	UHRR_uMRT_Combined_batch_77.223.5	25	1	4864	UHRR_uMRT_Combined	8
ENSG00000130368.7	ENST00000252660.5	o	UHRR_uMRT_Combined_batch_29.137.1	1	1	4864	UHRR_uMRT_Combined	1
ENSG00000165821.12	ENST00000537235.2	=	UHRR_uMRT_Combined_batch_54.166.2	2	4	4863	UHRR_uMRT_Combined	5
ENSG00000129675.16	ENST00000250617.7	=	UHRR_uMRT_Combined_batch_84.88.1	22	22	4863	UHRR_uMRT_Combined	4
ENSG00000180626.10	ENST00000575779.2	=	UHRR_uMRT_Combined_batch_63.116.1	2	1	4863	UHRR_uMRT_Combined	2
ENSG00000160218.13	ENST00000380221.7	j	UHRR_uMRT_Combined_batch_79.251.4	4	2	4863	UHRR_uMRT_Combined	4
ENSG00000165338.17	ENST00000298068.10	=	UHRR_uMRT_Combined_batch_40.250.1	21	12	4862	UHRR_uMRT_Combined	3
ENSG00000136628.18	ENST00000366923.8	=	UHRR_uMRT_Combined_batch_8.9.1	32	244	4862	UHRR_uMRT_Combined	1
ENSG00000085719.13	ENST00000517490.6	=	UHRR_uMRT_Combined_batch_34.212.1	17	196	4862	UHRR_uMRT_Combined	1
ENSG00000049323.16	ENST00000422669.1	k	UHRR_uMRT_Combined_batch_9.149.2	29	11	4862	UHRR_uMRT_Combined	4
ENSG00000011007.13	ENST00000613537.5	=	UHRR_uMRT_Combined_batch_2.52.1	11	100	4861	UHRR_uMRT_Combined	1
ENSG00000119138.5	ENST00000377126.4	=	UHRR_uMRT_Combined_batch_37.98.1	2	29	4861	UHRR_uMRT_Combined	1
ENSG00000136935.14	ENST00000373555.9	j	UHRR_uMRT_Combined_batch_38.9.2	23	10	4861	UHRR_uMRT_Combined	5
ENSG00000213079.10	ENST00000367178.8	j	UHRR_uMRT_Combined_batch_29.122.3	18	4	4861	UHRR_uMRT_Combined	4
ENSG00000293317.2	ENST00000599665.6	c	UHRR_uMRT_Combined_batch_75.124.1	4	1	4860	UHRR_uMRT_Combined	2
ENSG00000074603.19	ENST00000395652.7	j	UHRR_uMRT_Combined_batch_57.142.6	20	1	4860	UHRR_uMRT_Combined	8
ENSG00000105983.23	ENST00000353442.10	j	UHRR_uMRT_Combined_batch_33.192.2	17	57	4860	UHRR_uMRT_Combined	2
ENSG00000116580.20	ENST00000488251.1	k	UHRR_uMRT_Combined_batch_6.104.5	22	1	4859	UHRR_uMRT_Combined	8
ENSG00000167088.11	ENST00000300413.10	=	UHRR_uMRT_Combined_batch_68.159.1	4	1003	4858	UHRR_uMRT_Combined	2
ENSG00000204256.15	ENST00000482914.5	=	UHRR_uMRT_Combined_batch_26.49.3	14	5	4857	UHRR_uMRT_Combined	5
ENSG00000156239.12	ENST00000303775.10	=	UHRR_uMRT_Combined_batch_79.109.2	6	6	4857	UHRR_uMRT_Combined	4
ENSG00000163602.12	ENST00000477973.5	=	UHRR_uMRT_Combined_batch_16.104.1	4	61	4857	UHRR_uMRT_Combined	1
ENSG00000130414.13	ENST00000252711.7	=	UHRR_uMRT_Combined_batch_14.48.1	10	284	4856	UHRR_uMRT_Combined	3
ENSG00000176142.13	ENST00000319172.10	=	UHRR_uMRT_Combined_batch_16.223.1	9	25	4856	UHRR_uMRT_Combined	3
ENSG00000165868.16	ENST00000674326.1	=	UHRR_uMRT_Combined_batch_41.163.1	3	3	4856	UHRR_uMRT_Combined	2
ENSG00000172046.21	ENST00000417901.6	j	UHRR_uMRT_Combined_batch_15.189.5	27	5	4856	UHRR_uMRT_Combined	8
ENSG00000168944.17	ENST00000675330.1	=	UHRR_uMRT_Combined_batch_23.40.2	20	3	4855	UHRR_uMRT_Combined	3
ENSG00000125637.16	ENST00000245796.11	j	UHRR_uMRT_Combined_batch_11.105.4	17	3	4855	UHRR_uMRT_Combined	4
ENSG00000061938.21	ENST00000672887.2	m	UHRR_uMRT_Combined_batch_18.80.7	15	1	4855	UHRR_uMRT_Combined	10
ENSG00000170854.18	ENST00000394198.7	=	UHRR_uMRT_Combined_batch_16.133.1	10	36	4854	UHRR_uMRT_Combined	4
ENSG00000011347.10	ENST00000263846.8	=	UHRR_uMRT_Combined_batch_43.218.1	9	13	4854	UHRR_uMRT_Combined	3
ENSG00000132405.19	ENST00000448507.5	=	UHRR_uMRT_Combined_batch_18.215.1	14	5	4854	UHRR_uMRT_Combined	3
ENSG00000075711.21	ENST00000667157.1	=	UHRR_uMRT_Combined_batch_18.143.1	25	5	4853	UHRR_uMRT_Combined	10
ENSG00000105613.10	ENST00000251472.9	=	UHRR_uMRT_Combined_batch_71.155.3	26	3	4853	UHRR_uMRT_Combined	4
ENSG00000115137.12	ENST00000264711.7	=	UHRR_uMRT_Combined_batch_9.64.1	7	6	4853	UHRR_uMRT_Combined	2
ENSG00000100368.15	ENST00000403662.8	=	UHRR_uMRT_Combined_batch_81.57.1	14	16	4853	UHRR_uMRT_Combined	1
ENSG00000113273.17	ENST00000264914.10	=	UHRR_uMRT_Combined_batch_22.136.1	8	27	4852	UHRR_uMRT_Combined	4
ENSG00000174989.14	ENST00000652555.1	=	UHRR_uMRT_Combined_batch_52.26.2	11	3	4852	UHRR_uMRT_Combined	2
ENSG00000170581.15	ENST00000651805.1	n	UHRR_uMRT_Combined_batch_50.82.6	19	2	4852	UHRR_uMRT_Combined	9
ENSG00000254126.8	ENST00000643224.2	=	UHRR_uMRT_Combined_batch_11.75.1	6	51	4851	UHRR_uMRT_Combined	2
ENSG00000164323.15	ENST00000458385.7	=	UHRR_uMRT_Combined_batch_20.284.1	5	57	4851	UHRR_uMRT_Combined	2
ENSG00000254838.8	ENST00000531871.3	o	UHRR_uMRT_Combined_batch_42.63.1	1	1	4851	UHRR_uMRT_Combined	1
ENSG00000167785.9	ENST00000601372.6	=	UHRR_uMRT_Combined_batch_70.156.1	10	1	4850	UHRR_uMRT_Combined	6
ENSG00000102595.22	ENST00000376747.8	=	UHRR_uMRT_Combined_batch_54.43.1	39	14	4850	UHRR_uMRT_Combined	5
ENSG00000240344.10	ENST00000470442.5	k	UHRR_uMRT_Combined_batch_12.211.6	6	6	4850	UHRR_uMRT_Combined	6
ENSG00000143498.18	ENST00000480065.1	k	UHRR_uMRT_Combined_batch_8.23.3	12	3	4850	UHRR_uMRT_Combined	3
ENSG00000167595.16	ENST00000646935.2	=	UHRR_uMRT_Combined_batch_72.191.1	11	4	4849	UHRR_uMRT_Combined	9
ENSG00000048028.12	ENST00000696973.1	=	UHRR_uMRT_Combined_batch_46.152.5	26	1	4849	UHRR_uMRT_Combined	5
ENSG00000197971.16	ENST00000397860.7	=	UHRR_uMRT_Combined_batch_69.122.2	4	28	4849	UHRR_uMRT_Combined	4
ENSG00000141258.13	ENST00000573062.5	k	UHRR_uMRT_Combined_batch_63.74.2	22	6	4849	UHRR_uMRT_Combined	7
ENSG00000258227.7	ENST00000546910.6	n	UHRR_uMRT_Combined_batch_33.61.3	4	2	4849	UHRR_uMRT_Combined	3
ENSG00000070814.22	ENST00000445265.6	=	UHRR_uMRT_Combined_batch_23.295.2	26	9	4848	UHRR_uMRT_Combined	7
ENSG00000111077.18	ENST00000314250.11	=	UHRR_uMRT_Combined_batch_49.83.3	29	14	4848	UHRR_uMRT_Combined	5
ENSG00000165821.12	ENST00000614342.1	=	UHRR_uMRT_Combined_batch_54.166.3	2	2	4848	UHRR_uMRT_Combined	5
ENSG00000293616.2	ENST00000664754.1	m	UHRR_uMRT_Combined_batch_10.84.4	6	3	4848	UHRR_uMRT_Combined	6
ENSG00000296618.1	ENST00000740820.1	k	UHRR_uMRT_Combined_batch_85.12.3	8	2	4847	UHRR_uMRT_Combined	7
ENSG00000167595.16	ENST00000301165.9	k	UHRR_uMRT_Combined_batch_72.191.2	11	1	4846	UHRR_uMRT_Combined	9
ENSG00000130695.16	ENST00000491670.1	k	UHRR_uMRT_Combined_batch_2.100.3	13	5	4846	UHRR_uMRT_Combined	3
ENSG00000165684.6	ENST00000684778.1	n	UHRR_uMRT_Combined_batch_39.36.1	23	5	4846	UHRR_uMRT_Combined	4
ENSG00000129933.21	ENST00000262815.13	=	UHRR_uMRT_Combined_batch_72.93.1	19	34	4845	UHRR_uMRT_Combined	2
ENSG00000197948.11	ENST00000519800.1	k	UHRR_uMRT_Combined_batch_23.227.2	20	3	4845	UHRR_uMRT_Combined	4
ENSG00000166170.12	ENST00000445922.2	=	UHRR_uMRT_Combined_batch_56.89.2	2	2	4844	UHRR_uMRT_Combined	2
ENSG00000253159.3	ENST00000252085.4	=	UHRR_uMRT_Combined_batch_23.216.15	4	4	4844	UHRR_uMRT_Combined	1
ENSG00000266338.7	ENST00000581897.7	j	UHRR_uMRT_Combined_batch_5.214.7	23	2	4844	UHRR_uMRT_Combined	9
ENSG00000151892.16	ENST00000369234.5	j	UHRR_uMRT_Combined_batch_41.136.3	11	12	4844	UHRR_uMRT_Combined	7
ENSG00000259768.9	ENST00000766494.1	j	UHRR_uMRT_Combined_batch_62.222.1	7	4	4844	UHRR_uMRT_Combined	4
ENSG00000123473.17	ENST00000682977.1	n	UHRR_uMRT_Combined_batch_4.20.6	16	2	4844	UHRR_uMRT_Combined	9
ENSG00000139880.21	ENST00000397359.7	n	UHRR_uMRT_Combined_batch_54.191.6	12	1	4844	UHRR_uMRT_Combined	7
ENSG00000168610.17	ENST00000677723.1	=	UHRR_uMRT_Combined_batch_65.85.4	24	1	4843	UHRR_uMRT_Combined	8
ENSG00000256537.5	ENST00000622602.2	k	UHRR_uMRT_Combined_batch_48.96.1	1	42	4843	UHRR_uMRT_Combined	1
ENSG00000167895.16	ENST00000318430.10	m	UHRR_uMRT_Combined_batch_67.120.2	15	5	4843	UHRR_uMRT_Combined	4
ENSG00000148943.12	ENST00000278193.7	=	UHRR_uMRT_Combined_batch_43.49.1	5	61	4842	UHRR_uMRT_Combined	2
ENSG00000198131.15	ENST00000687789.1	j	UHRR_uMRT_Combined_batch_76.74.10	6	2	4842	UHRR_uMRT_Combined	11
ENSG00000164307.13	ENST00000443439.7	=	UHRR_uMRT_Combined_batch_22.227.2	19	47	4841	UHRR_uMRT_Combined	2
ENSG00000115419.14	ENST00000320717.8	=	UHRR_uMRT_Combined_batch_12.173.2	18	25	4840	UHRR_uMRT_Combined	2
ENSG00000248092.9	ENST00000513560.8	=	UHRR_uMRT_Combined_batch_21.206.1	3	41	4840	UHRR_uMRT_Combined	2
ENSG00000250081.1	ENST00000510261.1	=	UHRR_uMRT_Combined_batch_22.72.1	2	6	4840	UHRR_uMRT_Combined	1
ENSG00000121741.17	ENST00000610343.5	j	UHRR_uMRT_Combined_batch_53.72.1	25	4	4840	UHRR_uMRT_Combined	6
ENSG00000112787.14	ENST00000680143.1	=	UHRR_uMRT_Combined_batch_53.43.2	19	10	4839	UHRR_uMRT_Combined	9
ENSG00000082641.16	ENST00000362042.8	=	UHRR_uMRT_Combined_batch_66.81.2	6	11	4839	UHRR_uMRT_Combined	4
ENSG00000214719.14	ENST00000770064.1	=	UHRR_uMRT_Combined_batch_64.198.1	7	7	4839	UHRR_uMRT_Combined	4
ENSG00000240230.6	ENST00000344111.4	=	UHRR_uMRT_Combined_batch_29.220.1	3	24	4839	UHRR_uMRT_Combined	2
ENSG00000188566.15	ENST00000684003.1	=	UHRR_uMRT_Combined_batch_39.82.1	14	42	4839	UHRR_uMRT_Combined	1
ENSG00000168487.20	ENST00000520626.6	j	UHRR_uMRT_Combined_batch_33.297.5	5	3	4839	UHRR_uMRT_Combined	5
ENSG00000116985.12	ENST00000372827.8	=	UHRR_uMRT_Combined_batch_3.111.1	7	6	4838	UHRR_uMRT_Combined	2
ENSG00000132970.14	ENST00000335327.6	=	UHRR_uMRT_Combined_batch_53.127.1	10	7	4838	UHRR_uMRT_Combined	2
ENSG00000196814.15	ENST00000361171.8	=	UHRR_uMRT_Combined_batch_38.16.1	10	28	4838	UHRR_uMRT_Combined	2
ENSG00000121741.17	ENST00000610343.5	j	UHRR_uMRT_Combined_batch_53.72.6	25	5	4838	UHRR_uMRT_Combined	6
ENSG00000163104.18	ENST00000457823.6	m	UHRR_uMRT_Combined_batch_19.256.4	23	3	4838	UHRR_uMRT_Combined	4
ENSG00000259256.3	ENST00000664193.1	n	UHRR_uMRT_Combined_batch_68.89.2	2	1	4838	UHRR_uMRT_Combined	5
ENSG00000107669.19	ENST00000540606.7	=	UHRR_uMRT_Combined_batch_41.186.4	12	5	4837	UHRR_uMRT_Combined	4
ENSG00000123358.20	ENST00000550557.1	=	UHRR_uMRT_Combined_batch_49.62.4	3	15	4837	UHRR_uMRT_Combined	4
ENSG00000165175.17	ENST00000336949.7	=	UHRR_uMRT_Combined_batch_82.181.2	2	52	4837	UHRR_uMRT_Combined	3
ENSG00000168056.18	ENST00000301873.11	=	UHRR_uMRT_Combined_batch_45.23.1	28	1	4836	UHRR_uMRT_Combined	7
ENSG00000198198.17	ENST00000357658.4	=	UHRR_uMRT_Combined_batch_3.175.2	5	1	4836	UHRR_uMRT_Combined	2
ENSG00000106351.13	ENST00000300176.9	=	UHRR_uMRT_Combined_batch_32.58.1	12	52	4836	UHRR_uMRT_Combined	2
ENSG00000114923.17	ENST00000358055.8	m	UHRR_uMRT_Combined_batch_13.60.3	22	2	4836	UHRR_uMRT_Combined	3
ENSG00000197935.7	ENST00000377179.4	m	UHRR_uMRT_Combined_batch_25.224.1	4	1	4836	UHRR_uMRT_Combined	1
ENSG00000197563.11	ENST00000640252.2	=	UHRR_uMRT_Combined_batch_69.60.2	31	11	4835	UHRR_uMRT_Combined	6
ENSG00000292993.1	ENST00000602865.1	k	UHRR_uMRT_Combined_batch_1.72.1	1	1	4835	UHRR_uMRT_Combined	1
ENSG00000125812.16	ENST00000338121.10	=	UHRR_uMRT_Combined_batch_77.20.1	6	12	4834	UHRR_uMRT_Combined	4
ENSG00000165271.17	ENST00000297990.9	=	UHRR_uMRT_Combined_batch_36.165.1	26	60	4834	UHRR_uMRT_Combined	2
ENSG00000085276.19	ENST00000264674.7	j	UHRR_uMRT_Combined_batch_17.229.1	15	4	4834	UHRR_uMRT_Combined	1
ENSG00000090006.18	ENST00000597071.5	k	UHRR_uMRT_Combined_batch_73.121.6	29	2	4834	UHRR_uMRT_Combined	12
ENSG00000213762.12	ENST00000597975.1	=	UHRR_uMRT_Combined_batch_76.37.2	2	7	4833	UHRR_uMRT_Combined	2
ENSG00000111077.18	ENST00000314250.11	j	UHRR_uMRT_Combined_batch_49.83.1	29	3	4833	UHRR_uMRT_Combined	5
ENSG00000138604.10	ENST00000559420.2	=	UHRR_uMRT_Combined_batch_58.33.5	3	5	4832	UHRR_uMRT_Combined	5
ENSG00000134186.12	ENST00000370025.9	=	UHRR_uMRT_Combined_batch_5.69.1	6	75	4832	UHRR_uMRT_Combined	1
ENSG00000166887.16	ENST00000318006.10	=	UHRR_uMRT_Combined_batch_56.284.1	25	51	4832	UHRR_uMRT_Combined	1
ENSG00000177873.14	ENST00000432264.4	=	UHRR_uMRT_Combined_batch_15.74.1	5	4	4832	UHRR_uMRT_Combined	1
ENSG00000196787.5	ENST00000715903.1	k	UHRR_uMRT_Combined_batch_25.171.1	1	6	4832	UHRR_uMRT_Combined	1
ENSG00000114745.15	ENST00000492064.6	=	UHRR_uMRT_Combined_batch_15.62.2	7	1	4831	UHRR_uMRT_Combined	2
ENSG00000149571.12	ENST00000525144.7	c	UHRR_uMRT_Combined_batch_47.125.1	16	1	4831	UHRR_uMRT_Combined	3
ENSG00000168672.4	ENST00000652209.1	k	UHRR_uMRT_Combined_batch_35.131.3	1	8	4831	UHRR_uMRT_Combined	3
ENSG00000135341.19	ENST00000369332.7	=	UHRR_uMRT_Combined_batch_28.63.1	16	50	4830	UHRR_uMRT_Combined	3
ENSG00000179299.17	ENST00000381782.7	=	UHRR_uMRT_Combined_batch_19.72.1	12	2	4830	UHRR_uMRT_Combined	2
ENSG00000147799.12	ENST00000377307.7	=	UHRR_uMRT_Combined_batch_36.23.1	12	9	4830	UHRR_uMRT_Combined	2
ENSG00000232040.4	ENST00000452236.3	=	UHRR_uMRT_Combined_batch_25.219.1	4	4	4830	UHRR_uMRT_Combined	1
ENSG00000112210.12	ENST00000468148.6	=	UHRR_uMRT_Combined_batch_27.192.1	7	29	4830	UHRR_uMRT_Combined	1
ENSG00000147255.19	ENST00000651744.1	k	UHRR_uMRT_Combined_batch_84.62.3	19	1	4830	UHRR_uMRT_Combined	5
ENSG00000163093.12	ENST00000443151.1	k	UHRR_uMRT_Combined_batch_12.21.4	8	1	4830	UHRR_uMRT_Combined	4
ENSG00000198909.8	ENST00000584573.5	=	UHRR_uMRT_Combined_batch_66.239.3	17	4	4829	UHRR_uMRT_Combined	7
ENSG00000186918.14	ENST00000523095.5	=	UHRR_uMRT_Combined_batch_33.361.2	10	31	4829	UHRR_uMRT_Combined	4
ENSG00000111880.16	ENST00000369485.9	=	UHRR_uMRT_Combined_batch_28.52.1	16	41	4829	UHRR_uMRT_Combined	2
ENSG00000197381.18	ENST00000360697.4	k	UHRR_uMRT_Combined_batch_79.285.3	13	2	4829	UHRR_uMRT_Combined	11
ENSG00000156983.17	ENST00000672515.2	k	UHRR_uMRT_Combined_batch_14.107.2	13	2	4829	UHRR_uMRT_Combined	8
ENSG00000082074.19	ENST00000512982.4	=	UHRR_uMRT_Combined_batch_21.174.6	19	2	4828	UHRR_uMRT_Combined	9
ENSG00000179889.21	ENST00000570001.5	=	UHRR_uMRT_Combined_batch_60.188.4	22	1	4828	UHRR_uMRT_Combined	4
ENSG00000198795.11	ENST00000584787.5	=	UHRR_uMRT_Combined_batch_68.184.1	7	9	4828	UHRR_uMRT_Combined	3
ENSG00000116580.20	ENST00000615926.4	j	UHRR_uMRT_Combined_batch_6.104.6	21	1	4828	UHRR_uMRT_Combined	8
ENSG00000213079.10	ENST00000367178.8	j	UHRR_uMRT_Combined_batch_29.122.4	19	4	4828	UHRR_uMRT_Combined	4
ENSG00000165458.15	ENST00000543234.1	k	UHRR_uMRT_Combined_batch_45.162.1	29	61	4828	UHRR_uMRT_Combined	3
ENSG00000127483.19	ENST00000375003.6	=	UHRR_uMRT_Combined_batch_2.25.3	9	25	4827	UHRR_uMRT_Combined	6
ENSG00000109332.20	ENST00000508474.5	=	UHRR_uMRT_Combined_batch_20.13.4	6	3	4827	UHRR_uMRT_Combined	6
ENSG00000197971.16	ENST00000490754.5	=	UHRR_uMRT_Combined_batch_69.122.3	4	10	4827	UHRR_uMRT_Combined	4
ENSG00000082074.19	ENST00000351578.12	j	UHRR_uMRT_Combined_batch_21.174.5	18	2	4827	UHRR_uMRT_Combined	9
ENSG00000111077.18	ENST00000546759.1	k	UHRR_uMRT_Combined_batch_49.83.2	28	1	4827	UHRR_uMRT_Combined	5
ENSG00000140939.15	ENST00000564860.1	k	UHRR_uMRT_Combined_batch_62.42.3	4	8	4827	UHRR_uMRT_Combined	4
ENSG00000132640.15	ENST00000399006.6	=	UHRR_uMRT_Combined_batch_76.198.2	6	26	4826	UHRR_uMRT_Combined	4
ENSG00000038382.23	ENST00000344135.5	j	UHRR_uMRT_Combined_batch_21.102.4	3	5	4826	UHRR_uMRT_Combined	4
ENSG00000078403.17	ENST00000480415.6	k	UHRR_uMRT_Combined_batch_39.215.10	22	2	4826	UHRR_uMRT_Combined	10
ENSG00000004777.19	ENST00000007510.9	m	UHRR_uMRT_Combined_batch_72.183.7	4	1	4826	UHRR_uMRT_Combined	8
ENSG00000010292.13	ENST00000315579.10	=	UHRR_uMRT_Combined_batch_47.164.1	32	288	4825	UHRR_uMRT_Combined	1
ENSG00000013016.16	ENST00000322054.10	=	UHRR_uMRT_Combined_batch_9.129.1	6	12	4825	UHRR_uMRT_Combined	1
ENSG00000177239.16	ENST00000536349.6	=	UHRR_uMRT_Combined_batch_39.62.6	5	2	4824	UHRR_uMRT_Combined	6
ENSG00000166548.17	ENST00000544898.6	=	UHRR_uMRT_Combined_batch_62.26.1	10	25	4824	UHRR_uMRT_Combined	3
ENSG00000130052.14	ENST00000374597.3	=	UHRR_uMRT_Combined_batch_83.76.2	14	10	4824	UHRR_uMRT_Combined	3
ENSG00000132970.14	ENST00000361042.8	=	UHRR_uMRT_Combined_batch_53.127.2	10	3	4824	UHRR_uMRT_Combined	2
ENSG00000184545.11	ENST00000397374.8	=	UHRR_uMRT_Combined_batch_42.9.1	7	8	4824	UHRR_uMRT_Combined	1
ENSG00000074695.6	ENST00000251047.6	=	UHRR_uMRT_Combined_batch_69.42.1	13	314	4824	UHRR_uMRT_Combined	1
ENSG00000258366.12	ENST00000360203.11	m	UHRR_uMRT_Combined_batch_79.74.9	17	1	4824	UHRR_uMRT_Combined	7
ENSG00000186908.15	ENST00000426126.7	j	UHRR_uMRT_Combined_batch_51.73.4	17	2	4823	UHRR_uMRT_Combined	5
ENSG00000109189.13	ENST00000503060.5	j	UHRR_uMRT_Combined_batch_19.91.3	10	3	4823	UHRR_uMRT_Combined	3
ENSG00000138468.16	ENST00000348610.3	=	UHRR_uMRT_Combined_batch_16.157.2	23	7	4822	UHRR_uMRT_Combined	4
ENSG00000112964.14	ENST00000230882.9	=	UHRR_uMRT_Combined_batch_21.196.1	10	2	4822	UHRR_uMRT_Combined	1
ENSG00000105383.15	ENST00000391796.7	j	UHRR_uMRT_Combined_batch_75.65.3	6	3	4822	UHRR_uMRT_Combined	4
ENSG00000186314.12	ENST00000683046.1	=	UHRR_uMRT_Combined_batch_23.256.1	7	12	4821	UHRR_uMRT_Combined	3
ENSG00000122188.14	ENST00000367217.6	=	UHRR_uMRT_Combined_batch_7.274.1	5	1	4821	UHRR_uMRT_Combined	2
ENSG00000092964.18	ENST00000521913.7	=	UHRR_uMRT_Combined_batch_33.351.1	14	26	4821	UHRR_uMRT_Combined	2
ENSG00000008294.22	ENST00000262013.12	j	UHRR_uMRT_Combined_batch_66.125.4	30	18	4821	UHRR_uMRT_Combined	5
ENSG00000138078.16	ENST00000541738.5	=	UHRR_uMRT_Combined_batch_9.216.3	14	12	4820	UHRR_uMRT_Combined	5
ENSG00000163608.15	ENST00000314400.10	=	UHRR_uMRT_Combined_batch_16.205.1	9	40	4820	UHRR_uMRT_Combined	3
ENSG00000178773.15	ENST00000319518.13	j	UHRR_uMRT_Combined_batch_63.2.2	16	2	4819	UHRR_uMRT_Combined	9
ENSG00000139629.16	ENST00000543196.6	k	UHRR_uMRT_Combined_batch_49.59.4	13	3	4819	UHRR_uMRT_Combined	6
ENSG00000076321.11	ENST00000483154.5	k	UHRR_uMRT_Combined_batch_7.102.3	12	4	4819	UHRR_uMRT_Combined	3
ENSG00000260711.2	ENST00000565058.2	o	UHRR_uMRT_Combined_batch_55.302.1	1	1	4819	UHRR_uMRT_Combined	1
ENSG00000072858.12	ENST00000264852.9	=	UHRR_uMRT_Combined_batch_16.202.1	25	5	4818	UHRR_uMRT_Combined	4
ENSG00000140263.15	ENST00000267814.14	=	UHRR_uMRT_Combined_batch_57.4.2	9	181	4818	UHRR_uMRT_Combined	3
ENSG00000138964.18	ENST00000471836.1	k	UHRR_uMRT_Combined_batch_82.30.2	12	1	4818	UHRR_uMRT_Combined	4
ENSG00000144233.12	ENST00000695238.1	k	UHRR_uMRT_Combined_batch_11.178.3	9	5	4818	UHRR_uMRT_Combined	3
ENSG00000106006.6	ENST00000521478.1	k	UHRR_uMRT_Combined_batch_30.113.3	4	2	4818	UHRR_uMRT_Combined	1
ENSG00000039068.20	ENST00000261769.10	=	UHRR_uMRT_Combined_batch_62.77.1	16	129	4817	UHRR_uMRT_Combined	1
ENSG00000237289.10	ENST00000437534.3	m	UHRR_uMRT_Combined_batch_56.315.2	7	1	4817	UHRR_uMRT_Combined	3
ENSG00000198909.8	ENST00000361357.7	=	UHRR_uMRT_Combined_batch_66.239.6	17	4	4816	UHRR_uMRT_Combined	7
ENSG00000013619.15	ENST00000370401.7	=	UHRR_uMRT_Combined_batch_84.114.2	8	8	4816	UHRR_uMRT_Combined	4
ENSG00000133112.17	ENST00000616577.4	=	UHRR_uMRT_Combined_batch_53.223.2	6	18	4814	UHRR_uMRT_Combined	4
ENSG00000171617.16	ENST00000302351.9	=	UHRR_uMRT_Combined_batch_22.121.1	3	22	4814	UHRR_uMRT_Combined	3
ENSG00000184307.17	ENST00000638807.2	j	UHRR_uMRT_Combined_batch_16.215.4	2	7	4814	UHRR_uMRT_Combined	4
ENSG00000179134.16	ENST00000598605.1	k	UHRR_uMRT_Combined_batch_73.95.4	12	9	4814	UHRR_uMRT_Combined	6
ENSG00000198792.13	ENST00000633056.1	k	UHRR_uMRT_Combined_batch_81.98.2	1	2	4814	UHRR_uMRT_Combined	2
ENSG00000139926.16	ENST00000395718.6	=	UHRR_uMRT_Combined_batch_55.24.1	14	14	4812	UHRR_uMRT_Combined	2
ENSG00000102144.15	ENST00000373316.5	=	UHRR_uMRT_Combined_batch_83.162.1	11	3041	4812	UHRR_uMRT_Combined	2
ENSG00000049246.15	ENST00000361923.2	j	UHRR_uMRT_Combined_batch_1.127.5	9	2	4812	UHRR_uMRT_Combined	5
ENSG00000081803.17	ENST00000313070.11	j	UHRR_uMRT_Combined_batch_32.211.2	28	2	4812	UHRR_uMRT_Combined	2
ENSG00000197343.11	ENST00000412636.5	=	UHRR_uMRT_Combined_batch_32.23.3	5	7	4810	UHRR_uMRT_Combined	10
ENSG00000171681.13	ENST00000544627.5	=	UHRR_uMRT_Combined_batch_48.126.2	15	3	4810	UHRR_uMRT_Combined	3
ENSG00000119684.16	ENST00000355774.7	=	UHRR_uMRT_Combined_batch_55.223.1	13	3	4809	UHRR_uMRT_Combined	2
ENSG00000231711.3	ENST00000609737.1	k	UHRR_uMRT_Combined_batch_82.20.1	2	1	4809	UHRR_uMRT_Combined	2
ENSG00000023318.9	ENST00000262455.7	=	UHRR_uMRT_Combined_batch_37.251.1	12	75	4808	UHRR_uMRT_Combined	1
ENSG00000170190.16	ENST00000450736.6	j	UHRR_uMRT_Combined_batch_67.51.3	5	4	4808	UHRR_uMRT_Combined	3
ENSG00000206195.12	ENST00000437781.5	=	UHRR_uMRT_Combined_batch_80.10.3	8	6	4807	UHRR_uMRT_Combined	5
ENSG00000162599.18	ENST00000371187.7	=	UHRR_uMRT_Combined_batch_4.118.1	10	1	4807	UHRR_uMRT_Combined	4
ENSG00000293516.2	ENST00000399070.4	=	UHRR_uMRT_Combined_batch_68.205.1	3	35	4807	UHRR_uMRT_Combined	4
ENSG00000131873.7	ENST00000543813.2	k	UHRR_uMRT_Combined_batch_59.133.2	4	15	4807	UHRR_uMRT_Combined	3
ENSG00000121940.17	ENST00000356970.6	=	UHRR_uMRT_Combined_batch_5.82.4	12	19	4806	UHRR_uMRT_Combined	6
ENSG00000167595.16	ENST00000696042.1	j	UHRR_uMRT_Combined_batch_72.191.5	11	1	4806	UHRR_uMRT_Combined	9
ENSG00000242732.6	ENST00000609883.3	k	UHRR_uMRT_Combined_batch_83.109.2	1	1	4806	UHRR_uMRT_Combined	2
ENSG00000086758.17	ENST00000426907.5	=	UHRR_uMRT_Combined_batch_83.55.1	18	23	4805	UHRR_uMRT_Combined	9
ENSG00000154678.18	ENST00000396191.6	=	UHRR_uMRT_Combined_batch_30.167.1	18	8	4805	UHRR_uMRT_Combined	4
ENSG00000136295.16	ENST00000258796.12	=	UHRR_uMRT_Combined_batch_29.232.2	14	242	4805	UHRR_uMRT_Combined	2
ENSG00000134262.15	ENST00000472122.1	k	UHRR_uMRT_Combined_batch_5.152.3	8	3	4805	UHRR_uMRT_Combined	3
ENSG00000189308.11	ENST00000505397.1	=	UHRR_uMRT_Combined_batch_19.226.3	13	12	4804	UHRR_uMRT_Combined	5
ENSG00000136935.14	ENST00000373555.9	=	UHRR_uMRT_Combined_batch_38.9.1	23	13	4803	UHRR_uMRT_Combined	5
ENSG00000174165.8	ENST00000310442.5	=	UHRR_uMRT_Combined_batch_45.76.1	3	33	4803	UHRR_uMRT_Combined	2
ENSG00000155629.15	ENST00000339364.10	=	UHRR_uMRT_Combined_batch_40.287.1	17	18	4803	UHRR_uMRT_Combined	1
ENSG00000174106.3	ENST00000308330.3	=	UHRR_uMRT_Combined_batch_51.4.1	13	45	4803	UHRR_uMRT_Combined	1
ENSG00000167595.16	ENST00000620918.4	j	UHRR_uMRT_Combined_batch_72.191.6	11	1	4803	UHRR_uMRT_Combined	9
ENSG00000108312.16	ENST00000436088.6	=	UHRR_uMRT_Combined_batch_65.141.2	21	22	4802	UHRR_uMRT_Combined	7
ENSG00000172116.23	ENST00000390655.12	=	UHRR_uMRT_Combined_batch_10.201.4	6	34	4802	UHRR_uMRT_Combined	4
ENSG00000181315.11	ENST00000415922.7	=	UHRR_uMRT_Combined_batch_25.163.1	4	15	4802	UHRR_uMRT_Combined	2
ENSG00000153989.8	ENST00000368494.4	=	UHRR_uMRT_Combined_batch_28.172.1	5	137	4802	UHRR_uMRT_Combined	1
ENSG00000196696.14	ENST00000715497.1	j	UHRR_uMRT_Combined_batch_62.80.1	2	3	4802	UHRR_uMRT_Combined	3
ENSG00000006062.18	ENST00000344686.8	m	UHRR_uMRT_Combined_batch_66.17.2	15	2	4802	UHRR_uMRT_Combined	2
ENSG00000182022.18	ENST00000435907.6	=	UHRR_uMRT_Combined_batch_41.195.1	8	14	4801	UHRR_uMRT_Combined	5
ENSG00000213516.10	ENST00000321792.5	=	UHRR_uMRT_Combined_batch_4.241.3	2	13	4801	UHRR_uMRT_Combined	2
ENSG00000156414.20	ENST00000409874.9	=	UHRR_uMRT_Combined_batch_56.88.1	36	5	4801	UHRR_uMRT_Combined	2
ENSG00000143179.16	ENST00000367879.9	=	UHRR_uMRT_Combined_batch_7.56.1	7	200	4801	UHRR_uMRT_Combined	1
ENSG00000287562.1	ENST00000664457.1	k	UHRR_uMRT_Combined_batch_27.112.1	1	6	4801	UHRR_uMRT_Combined	1
ENSG00000163660.12	ENST00000474539.5	=	UHRR_uMRT_Combined_batch_17.182.3	6	30	4800	UHRR_uMRT_Combined	10
ENSG00000198160.15	ENST00000355356.3	=	UHRR_uMRT_Combined_batch_4.158.6	13	11	4800	UHRR_uMRT_Combined	6
ENSG00000134815.20	ENST00000718252.1	=	UHRR_uMRT_Combined_batch_74.145.3	17	3	4800	UHRR_uMRT_Combined	3
ENSG00000139926.16	ENST00000344768.10	=	UHRR_uMRT_Combined_batch_55.24.2	14	54	4800	UHRR_uMRT_Combined	2
ENSG00000166128.13	ENST00000321437.9	=	UHRR_uMRT_Combined_batch_57.108.1	8	43	4800	UHRR_uMRT_Combined	1
ENSG00000072041.18	ENST00000266682.10	=	UHRR_uMRT_Combined_batch_51.86.1	12	19	4799	UHRR_uMRT_Combined	2
ENSG00000122678.17	ENST00000492605.5	k	UHRR_uMRT_Combined_batch_30.231.9	8	1	4799	UHRR_uMRT_Combined	8
ENSG00000124602.11	ENST00000373164.1	k	UHRR_uMRT_Combined_batch_27.62.1	10	3	4799	UHRR_uMRT_Combined	1
ENSG00000159445.13	ENST00000368814.8	=	UHRR_uMRT_Combined_batch_5.344.1	6	20	4798	UHRR_uMRT_Combined	5
ENSG00000203499.12	ENST00000534398.1	=	UHRR_uMRT_Combined_batch_35.210.3	3	2	4798	UHRR_uMRT_Combined	4
ENSG00000134294.14	ENST00000256689.10	=	UHRR_uMRT_Combined_batch_48.250.1	16	480	4798	UHRR_uMRT_Combined	2
ENSG00000175215.11	ENST00000398073.7	=	UHRR_uMRT_Combined_batch_50.119.1	8	146	4798	UHRR_uMRT_Combined	1
ENSG00000169302.16	ENST00000398523.3	=	UHRR_uMRT_Combined_batch_23.261.1	14	2	4798	UHRR_uMRT_Combined	1
ENSG00000124608.5	ENST00000244571.5	=	UHRR_uMRT_Combined_batch_27.131.1	22	45	4798	UHRR_uMRT_Combined	1
ENSG00000075711.21	ENST00000392380.6	k	UHRR_uMRT_Combined_batch_18.143.10	26	3	4798	UHRR_uMRT_Combined	10
ENSG00000157554.20	ENST00000398905.5	=	UHRR_uMRT_Combined_batch_79.186.1	9	4	4797	UHRR_uMRT_Combined	2
ENSG00000297244.1	ENST00000746432.1	m	UHRR_uMRT_Combined_batch_6.103.3	7	2	4797	UHRR_uMRT_Combined	7
ENSG00000151575.15	ENST00000696102.1	n	UHRR_uMRT_Combined_batch_57.70.5	4	2	4797	UHRR_uMRT_Combined	5
-	-	u	UHRR_uMRT_Combined_batch_31.48.1	1	4	4797	UHRR_uMRT_Combined
ENSG00000011376.12	ENST00000645846.2	=	UHRR_uMRT_Combined_batch_15.116.1	22	37	4796	UHRR_uMRT_Combined	4
ENSG00000151690.15	ENST00000392328.6	=	UHRR_uMRT_Combined_batch_12.168.2	8	10	4796	UHRR_uMRT_Combined	3
ENSG00000172878.14	ENST00000493035.5	k	UHRR_uMRT_Combined_batch_12.53.2	9	2	4796	UHRR_uMRT_Combined	4
ENSG00000104081.14	ENST00000561282.5	k	UHRR_uMRT_Combined_batch_56.244.2	6	4	4796	UHRR_uMRT_Combined	3
ENSG00000134775.16	ENST00000592128.5	k	UHRR_uMRT_Combined_batch_68.240.1	23	3	4796	UHRR_uMRT_Combined	2
ENSG00000001631.17	ENST00000394505.7	m	UHRR_uMRT_Combined_batch_31.228.10	18	2	4796	UHRR_uMRT_Combined	10
ENSG00000101452.15	ENST00000484417.5	m	UHRR_uMRT_Combined_batch_77.161.3	21	2	4796	UHRR_uMRT_Combined	4
ENSG00000185101.13	ENST00000332826.7	n	UHRR_uMRT_Combined_batch_41.265.2	16	1	4796	UHRR_uMRT_Combined	2
ENSG00000116237.16	ENST00000343813.10	=	UHRR_uMRT_Combined_batch_1.111.1	5	157	4795	UHRR_uMRT_Combined	2
ENSG00000143373.18	ENST00000336715.11	=	UHRR_uMRT_Combined_batch_5.314.1	9	43	4795	UHRR_uMRT_Combined	2
ENSG00000100167.21	ENST00000396425.8	=	UHRR_uMRT_Combined_batch_81.162.1	10	8	4794	UHRR_uMRT_Combined	4
ENSG00000164099.3	ENST00000296498.3	=	UHRR_uMRT_Combined_batch_20.76.1	13	9	4794	UHRR_uMRT_Combined	2
ENSG00000182022.18	ENST00000346248.7	=	UHRR_uMRT_Combined_batch_41.195.2	8	9	4793	UHRR_uMRT_Combined	5
ENSG00000006576.17	ENST00000307305.12	=	UHRR_uMRT_Combined_batch_31.176.1	18	31	4793	UHRR_uMRT_Combined	2
ENSG00000158158.12	ENST00000377075.3	=	UHRR_uMRT_Combined_batch_11.16.1	7	24	4793	UHRR_uMRT_Combined	1
ENSG00000145526.12	ENST00000382275.6	=	UHRR_uMRT_Combined_batch_21.119.1	13	4	4793	UHRR_uMRT_Combined	1
ENSG00000070814.22	ENST00000323668.11	=	UHRR_uMRT_Combined_batch_23.295.6	26	5	4792	UHRR_uMRT_Combined	7
ENSG00000186918.14	ENST00000344423.10	=	UHRR_uMRT_Combined_batch_33.361.4	10	3	4792	UHRR_uMRT_Combined	4
ENSG00000188766.13	ENST00000691638.1	=	UHRR_uMRT_Combined_batch_73.70.1	6	3	4792	UHRR_uMRT_Combined	1
ENSG00000102606.20	ENST00000646102.2	j	UHRR_uMRT_Combined_batch_54.101.5	20	8	4791	UHRR_uMRT_Combined	8
ENSG00000140104.14	ENST00000549240.1	k	UHRR_uMRT_Combined_batch_56.108.2	4	2	4791	UHRR_uMRT_Combined	3
ENSG00000165478.8	ENST00000528971.1	k	UHRR_uMRT_Combined_batch_47.34.2	5	1	4791	UHRR_uMRT_Combined	2
ENSG00000081803.17	ENST00000397721.4	k	UHRR_uMRT_Combined_batch_32.211.1	27	13	4791	UHRR_uMRT_Combined	2
ENSG00000213614.11	ENST00000268097.10	=	UHRR_uMRT_Combined_batch_58.82.1	14	250	4790	UHRR_uMRT_Combined	3
ENSG00000152234.16	ENST00000398752.11	=	UHRR_uMRT_Combined_batch_68.247.1	12	1776	4790	UHRR_uMRT_Combined	2
ENSG00000132640.15	ENST00000378226.7	j	UHRR_uMRT_Combined_batch_76.198.4	3	6	4790	UHRR_uMRT_Combined	4
ENSG00000178338.11	ENST00000322434.8	j	UHRR_uMRT_Combined_batch_24.173.3	6	2	4790	UHRR_uMRT_Combined	3
ENSG00000163482.12	ENST00000440309.5	=	UHRR_uMRT_Combined_batch_13.37.2	27	5	4789	UHRR_uMRT_Combined	7
ENSG00000119685.20	ENST00000556976.1	k	UHRR_uMRT_Combined_batch_55.251.1	33	4	4789	UHRR_uMRT_Combined	7
ENSG00000279406.1	ENST00000623796.1	k	UHRR_uMRT_Combined_batch_40.120.1	1	1	4788	UHRR_uMRT_Combined	1
ENSG00000136811.17	ENST00000444119.7	m	UHRR_uMRT_Combined_batch_38.48.6	20	5	4788	UHRR_uMRT_Combined	8
ENSG00000150401.15	ENST00000375403.6	m	UHRR_uMRT_Combined_batch_54.132.8	7	1	4788	UHRR_uMRT_Combined	5
ENSG00000157764.14	ENST00000646891.2	=	UHRR_uMRT_Combined_batch_33.70.2	18	5	4787	UHRR_uMRT_Combined	3
ENSG00000142687.19	ENST00000325722.8	=	UHRR_uMRT_Combined_batch_3.81.1	21	43	4787	UHRR_uMRT_Combined	2
ENSG00000197013.11	ENST00000358491.9	=	UHRR_uMRT_Combined_batch_72.79.1	4	7	4787	UHRR_uMRT_Combined	2
ENSG00000134900.13	ENST00000376052.5	j	UHRR_uMRT_Combined_batch_54.65.4	30	8	4787	UHRR_uMRT_Combined	6
ENSG00000013619.15	ENST00000370401.7	j	UHRR_uMRT_Combined_batch_84.114.1	7	2	4786	UHRR_uMRT_Combined	4
ENSG00000308298.1	ENST00000833068.1	k	UHRR_uMRT_Combined_batch_37.101.1	3	3	4786	UHRR_uMRT_Combined	2
ENSG00000136205.18	ENST00000705473.1	=	UHRR_uMRT_Combined_batch_31.33.2	12	27	4785	UHRR_uMRT_Combined	3
ENSG00000182057.6	ENST00000609564.2	=	UHRR_uMRT_Combined_batch_81.175.1	2	2	4785	UHRR_uMRT_Combined	1
ENSG00000198026.8	ENST00000322927.3	j	UHRR_uMRT_Combined_batch_77.223.2	26	3	4785	UHRR_uMRT_Combined	8
ENSG00000100578.18	ENST00000554463.5	k	UHRR_uMRT_Combined_batch_55.83.4	31	2	4785	UHRR_uMRT_Combined	5
ENSG00000110931.19	ENST00000412367.6	=	UHRR_uMRT_Combined_batch_52.84.1	16	41	4784	UHRR_uMRT_Combined	3
ENSG00000066933.17	ENST00000561618.5	=	UHRR_uMRT_Combined_batch_58.75.2	19	11	4784	UHRR_uMRT_Combined	3
ENSG00000186908.15	ENST00000426126.7	j	UHRR_uMRT_Combined_batch_51.73.2	18	1	4784	UHRR_uMRT_Combined	5
ENSG00000123124.14	ENST00000265428.4	k	UHRR_uMRT_Combined_batch_34.210.3	24	7	4784	UHRR_uMRT_Combined	3
ENSG00000156531.18	ENST00000332070.7	=	UHRR_uMRT_Combined_batch_84.58.2	10	12	4783	UHRR_uMRT_Combined	3
ENSG00000198826.11	ENST00000543522.5	j	UHRR_uMRT_Combined_batch_56.207.2	13	16	4783	UHRR_uMRT_Combined	4
ENSG00000008311.16	ENST00000417368.7	j	UHRR_uMRT_Combined_batch_32.194.2	23	1	4783	UHRR_uMRT_Combined	2
ENSG00000168610.17	ENST00000679185.1	=	UHRR_uMRT_Combined_batch_65.85.6	24	1	4782	UHRR_uMRT_Combined	8
ENSG00000008294.22	ENST00000357122.8	=	UHRR_uMRT_Combined_batch_66.125.3	29	28	4782	UHRR_uMRT_Combined	5
ENSG00000141639.12	ENST00000400384.7	=	UHRR_uMRT_Combined_batch_69.3.1	6	14	4782	UHRR_uMRT_Combined	3
ENSG00000164078.15	ENST00000296474.8	=	UHRR_uMRT_Combined_batch_15.207.2	20	1	4782	UHRR_uMRT_Combined	2
ENSG00000196329.12	ENST00000476324.1	=	UHRR_uMRT_Combined_batch_33.127.2	2	1	4782	UHRR_uMRT_Combined	2
ENSG00000270800.4	ENST00000639725.1	=	UHRR_uMRT_Combined_batch_26.83.2	9	1	4782	UHRR_uMRT_Combined	1
ENSG00000111424.12	ENST00000229022.9	k	UHRR_uMRT_Combined_batch_48.287.2	11	2	4782	UHRR_uMRT_Combined	3
ENSG00000182700.5	ENST00000333305.5	k	UHRR_uMRT_Combined_batch_23.182.1	1	6	4782	UHRR_uMRT_Combined	1
ENSG00000145390.12	ENST00000450251.6	j	UHRR_uMRT_Combined_batch_20.84.4	16	1	4781	UHRR_uMRT_Combined	4
ENSG00000071991.9	ENST00000262150.7	j	UHRR_uMRT_Combined_batch_69.65.1	3	2	4781	UHRR_uMRT_Combined	2
ENSG00000146950.13	ENST00000493668.1	k	UHRR_uMRT_Combined_batch_82.104.2	6	2	4781	UHRR_uMRT_Combined	3
ENSG00000291219.2	ENST00000568855.3	k	UHRR_uMRT_Combined_batch_62.107.2	20	3	4781	UHRR_uMRT_Combined	2
ENSG00000158125.10	ENST00000379416.4	c	UHRR_uMRT_Combined_batch_9.130.1	27	2	4780	UHRR_uMRT_Combined	1
ENSG00000140320.12	ENST00000416165.6	=	UHRR_uMRT_Combined_batch_56.254.2	7	7	4779	UHRR_uMRT_Combined	4
ENSG00000183044.12	ENST00000268251.13	=	UHRR_uMRT_Combined_batch_60.131.1	16	27	4779	UHRR_uMRT_Combined	1
ENSG00000254122.3	ENST00000398594.4	=	UHRR_uMRT_Combined_batch_23.216.14	4	14	4779	UHRR_uMRT_Combined	1
ENSG00000133706.20	ENST00000394434.7	=	UHRR_uMRT_Combined_batch_23.259.1	32	212	4778	UHRR_uMRT_Combined	3
ENSG00000005513.11	ENST00000566034.2	=	UHRR_uMRT_Combined_batch_59.191.1	2	2	4778	UHRR_uMRT_Combined	2
ENSG00000064932.16	ENST00000361757.8	j	UHRR_uMRT_Combined_batch_69.155.4	31	4	4778	UHRR_uMRT_Combined	5
ENSG00000253953.3	ENST00000519479.2	=	UHRR_uMRT_Combined_batch_23.216.8	4	3	4777	UHRR_uMRT_Combined	2
ENSG00000168621.15	ENST00000326524.7	=	UHRR_uMRT_Combined_batch_21.170.1	3	4	4777	UHRR_uMRT_Combined	1
ENSG00000196262.15	ENST00000677521.1	=	UHRR_uMRT_Combined_batch_30.250.6	2	15	4776	UHRR_uMRT_Combined	7
ENSG00000048392.13	ENST00000251810.8	=	UHRR_uMRT_Combined_batch_35.23.1	9	50	4776	UHRR_uMRT_Combined	2
ENSG00000253537.3	ENST00000518325.2	=	UHRR_uMRT_Combined_batch_23.216.7	4	1	4776	UHRR_uMRT_Combined	1
ENSG00000140320.12	ENST00000416165.6	j	UHRR_uMRT_Combined_batch_56.254.4	7	6	4776	UHRR_uMRT_Combined	4
ENSG00000188185.14	ENST00000340510.8	j	UHRR_uMRT_Combined_batch_30.196.1	12	1	4776	UHRR_uMRT_Combined	4
ENSG00000166822.13	ENST00000357613.8	=	UHRR_uMRT_Combined_batch_62.166.2	3	7	4775	UHRR_uMRT_Combined	4
ENSG00000177034.18	ENST00000509852.6	=	UHRR_uMRT_Combined_batch_22.144.2	8	17	4775	UHRR_uMRT_Combined	2
ENSG00000186185.14	ENST00000585687.1	k	UHRR_uMRT_Combined_batch_66.10.2	14	18	4775	UHRR_uMRT_Combined	3
ENSG00000290555.2	ENST00000841571.1	=	UHRR_uMRT_Combined_batch_27.187.1	9	3	4774	UHRR_uMRT_Combined	5
ENSG00000144468.17	ENST00000341329.7	=	UHRR_uMRT_Combined_batch_13.100.1	7	20	4774	UHRR_uMRT_Combined	3
ENSG00000170606.16	ENST00000304858.7	=	UHRR_uMRT_Combined_batch_23.95.1	19	365	4774	UHRR_uMRT_Combined	2
ENSG00000109189.13	ENST00000514536.5	j	UHRR_uMRT_Combined_batch_19.91.2	9	4	4774	UHRR_uMRT_Combined	3
ENSG00000271672.1	ENST00000456786.2	k	UHRR_uMRT_Combined_batch_80.10.4	8	5	4774	UHRR_uMRT_Combined	3
ENSG00000156239.12	ENST00000351429.7	=	UHRR_uMRT_Combined_batch_79.109.3	5	3	4773	UHRR_uMRT_Combined	4
ENSG00000130349.10	ENST00000489790.1	k	UHRR_uMRT_Combined_batch_28.116.2	4	7	4773	UHRR_uMRT_Combined	3
ENSG00000182473.22	ENST00000589210.6	=	UHRR_uMRT_Combined_batch_67.103.3	19	7	4772	UHRR_uMRT_Combined	5
ENSG00000082438.18	ENST00000409184.8	=	UHRR_uMRT_Combined_batch_12.26.3	14	3	4772	UHRR_uMRT_Combined	4
ENSG00000141644.19	ENST00000591416.5	j	UHRR_uMRT_Combined_batch_69.8.7	15	4	4772	UHRR_uMRT_Combined	9
ENSG00000082438.18	ENST00000629362.2	j	UHRR_uMRT_Combined_batch_12.26.2	14	3	4772	UHRR_uMRT_Combined	4
ENSG00000142798.20	ENST00000374695.8	n	UHRR_uMRT_Combined_batch_2.35.3	3	1	4772	UHRR_uMRT_Combined	3
ENSG00000196584.4	ENST00000359321.2	=	UHRR_uMRT_Combined_batch_33.162.1	3	19	4771	UHRR_uMRT_Combined	3
ENSG00000119729.12	ENST00000238738.9	=	UHRR_uMRT_Combined_batch_9.212.1	5	55	4771	UHRR_uMRT_Combined	1
ENSG00000155016.18	ENST00000332884.11	=	UHRR_uMRT_Combined_batch_20.23.1	5	23	4771	UHRR_uMRT_Combined	1
ENSG00000136868.11	ENST00000374212.5	=	UHRR_uMRT_Combined_batch_37.304.1	5	128	4771	UHRR_uMRT_Combined	1
ENSG00000075711.21	ENST00000670935.1	=	UHRR_uMRT_Combined_batch_18.143.4	26	10	4770	UHRR_uMRT_Combined	10
ENSG00000070061.16	ENST00000374647.10	=	UHRR_uMRT_Combined_batch_37.273.6	37	46	4770	UHRR_uMRT_Combined	6
ENSG00000140320.12	ENST00000560846.1	k	UHRR_uMRT_Combined_batch_56.254.1	7	20	4770	UHRR_uMRT_Combined	4
ENSG00000134955.12	ENST00000308074.4	m	UHRR_uMRT_Combined_batch_47.38.2	17	1	4770	UHRR_uMRT_Combined	2
ENSG00000164008.17	ENST00000372525.7	=	UHRR_uMRT_Combined_batch_3.160.1	5	41	4769	UHRR_uMRT_Combined	4
ENSG00000154930.15	ENST00000484396.1	=	UHRR_uMRT_Combined_batch_77.32.3	2	1	4769	UHRR_uMRT_Combined	3
ENSG00000164125.16	ENST00000585682.6	=	UHRR_uMRT_Combined_batch_20.211.2	5	8	4769	UHRR_uMRT_Combined	2
ENSG00000204580.14	ENST00000428153.6	k	UHRR_uMRT_Combined_batch_25.307.5	18	8	4769	UHRR_uMRT_Combined	6
ENSG00000196917.6	ENST00000432564.3	k	UHRR_uMRT_Combined_batch_52.107.1	1	2	4769	UHRR_uMRT_Combined	1
ENSG00000100813.15	ENST00000262710.5	=	UHRR_uMRT_Combined_batch_54.193.6	19	14	4768	UHRR_uMRT_Combined	8
ENSG00000127022.16	ENST00000680894.1	=	UHRR_uMRT_Combined_batch_24.186.2	15	4	4768	UHRR_uMRT_Combined	4
ENSG00000139687.17	ENST00000267163.6	=	UHRR_uMRT_Combined_batch_53.252.1	27	126	4768	UHRR_uMRT_Combined	1
ENSG00000170836.13	ENST00000305921.8	=	UHRR_uMRT_Combined_batch_66.196.1	6	70	4768	UHRR_uMRT_Combined	1
ENSG00000123473.17	ENST00000371877.8	j	UHRR_uMRT_Combined_batch_4.20.9	16	2	4768	UHRR_uMRT_Combined	9
ENSG00000188070.9	ENST00000338498.6	k	UHRR_uMRT_Combined_batch_44.40.2	3	10	4768	UHRR_uMRT_Combined	2
ENSG00000187098.18	ENST00000642352.1	=	UHRR_uMRT_Combined_batch_16.101.1	10	8	4767	UHRR_uMRT_Combined	4
ENSG00000140320.12	ENST00000416165.6	j	UHRR_uMRT_Combined_batch_56.254.3	7	6	4767	UHRR_uMRT_Combined	4
ENSG00000082074.19	ENST00000646045.2	=	UHRR_uMRT_Combined_batch_21.174.4	19	2	4766	UHRR_uMRT_Combined	9
ENSG00000169375.17	ENST00000564778.6	=	UHRR_uMRT_Combined_batch_58.98.4	21	4	4766	UHRR_uMRT_Combined	5
ENSG00000171150.9	ENST00000394861.3	=	UHRR_uMRT_Combined_batch_9.229.1	2	25	4766	UHRR_uMRT_Combined	1
ENSG00000187764.12	ENST00000356444.6	k	UHRR_uMRT_Combined_batch_37.149.4	19	5	4766	UHRR_uMRT_Combined	6
ENSG00000164904.18	ENST00000409134.8	=	UHRR_uMRT_Combined_batch_23.44.1	18	118	4765	UHRR_uMRT_Combined	3
ENSG00000141458.13	ENST00000269228.10	=	UHRR_uMRT_Combined_batch_68.171.1	25	44	4765	UHRR_uMRT_Combined	1
ENSG00000253846.3	ENST00000398610.3	=	UHRR_uMRT_Combined_batch_23.216.13	4	1	4765	UHRR_uMRT_Combined	1
ENSG00000107864.15	ENST00000412050.8	c	UHRR_uMRT_Combined_batch_40.257.1	9	3	4765	UHRR_uMRT_Combined	1
ENSG00000149187.19	ENST00000531165.5	j	UHRR_uMRT_Combined_batch_43.141.1	15	12	4765	UHRR_uMRT_Combined	9
ENSG00000123473.17	ENST00000683977.1	k	UHRR_uMRT_Combined_batch_4.20.5	16	4	4765	UHRR_uMRT_Combined	9
ENSG00000129675.16	ENST00000370620.5	=	UHRR_uMRT_Combined_batch_84.88.3	21	5	4764	UHRR_uMRT_Combined	4
ENSG00000164362.21	ENST00000484238.6	j	UHRR_uMRT_Combined_batch_21.36.1	5	3	4764	UHRR_uMRT_Combined	2
ENSG00000168488.19	ENST00000566946.5	k	UHRR_uMRT_Combined_batch_61.52.4	22	9	4764	UHRR_uMRT_Combined	9
ENSG00000112763.17	ENST00000429381.5	m	UHRR_uMRT_Combined_batch_25.261.7	7	2	4764	UHRR_uMRT_Combined	8
ENSG00000179134.16	ENST00000596271.1	k	UHRR_uMRT_Combined_batch_73.95.6	15	4	4763	UHRR_uMRT_Combined	6
ENSG00000075711.21	ENST00000659221.1	=	UHRR_uMRT_Combined_batch_18.143.9	25	4	4762	UHRR_uMRT_Combined	10
ENSG00000196155.13	ENST00000360461.9	=	UHRR_uMRT_Combined_batch_62.49.4	21	17	4762	UHRR_uMRT_Combined	6
ENSG00000100968.14	ENST00000250373.9	=	UHRR_uMRT_Combined_batch_54.224.2	10	18	4762	UHRR_uMRT_Combined	4
ENSG00000126777.18	ENST00000459737.5	j	UHRR_uMRT_Combined_batch_55.75.5	44	7	4762	UHRR_uMRT_Combined	5
ENSG00000104369.5	ENST00000342232.5	m	UHRR_uMRT_Combined_batch_34.162.1	5	3	4762	UHRR_uMRT_Combined	4
ENSG00000100201.23	ENST00000403230.3	=	UHRR_uMRT_Combined_batch_81.100.1	13	106	4761	UHRR_uMRT_Combined	5
ENSG00000196083.11	ENST00000447382.6	=	UHRR_uMRT_Combined_batch_18.48.2	12	7	4761	UHRR_uMRT_Combined	3
ENSG00000188554.15	ENST00000586650.5	k	UHRR_uMRT_Combined_batch_65.148.7	21	11	4761	UHRR_uMRT_Combined	5
ENSG00000161298.19	ENST00000435416.1	k	UHRR_uMRT_Combined_batch_73.21.1	4	1	4761	UHRR_uMRT_Combined	1
ENSG00000189180.16	ENST00000469037.2	=	UHRR_uMRT_Combined_batch_39.292.5	6	2	4760	UHRR_uMRT_Combined	5
ENSG00000138081.22	ENST00000403359.8	=	UHRR_uMRT_Combined_batch_9.222.1	23	61	4760	UHRR_uMRT_Combined	3
ENSG00000163808.17	ENST00000326047.9	=	UHRR_uMRT_Combined_batch_15.110.1	35	41	4760	UHRR_uMRT_Combined	2
ENSG00000172009.15	ENST00000307741.11	=	UHRR_uMRT_Combined_batch_70.15.1	13	159	4759	UHRR_uMRT_Combined	2
ENSG00000144040.13	ENST00000272433.7	j	UHRR_uMRT_Combined_batch_10.106.2	14	3	4759	UHRR_uMRT_Combined	6
ENSG00000140263.15	ENST00000674405.1	=	UHRR_uMRT_Combined_batch_57.4.1	9	1	4758	UHRR_uMRT_Combined	3
ENSG00000240184.7	ENST00000308177.5	=	UHRR_uMRT_Combined_batch_23.216.16	4	83	4758	UHRR_uMRT_Combined	2
ENSG00000104356.11	ENST00000401707.7	=	UHRR_uMRT_Combined_batch_35.4.1	16	22	4758	UHRR_uMRT_Combined	1
ENSG00000047056.18	ENST00000650072.1	j	UHRR_uMRT_Combined_batch_39.152.1	14	4	4758	UHRR_uMRT_Combined	2
ENSG00000153214.11	ENST00000283206.9	j	UHRR_uMRT_Combined_batch_11.91.2	15	4	4758	UHRR_uMRT_Combined	2
ENSG00000119685.20	ENST00000554148.5	k	UHRR_uMRT_Combined_batch_55.251.3	33	3	4758	UHRR_uMRT_Combined	7
ENSG00000100528.12	ENST00000216416.9	=	UHRR_uMRT_Combined_batch_55.48.1	5	442	4757	UHRR_uMRT_Combined	2
ENSG00000038358.15	ENST00000358933.10	=	UHRR_uMRT_Combined_batch_62.65.1	29	67	4757	UHRR_uMRT_Combined	2
ENSG00000164209.17	ENST00000355943.8	=	UHRR_uMRT_Combined_batch_23.8.1	8	112	4757	UHRR_uMRT_Combined	2
ENSG00000170581.15	ENST00000652398.1	n	UHRR_uMRT_Combined_batch_50.82.9	20	2	4757	UHRR_uMRT_Combined	9
ENSG00000114098.18	ENST00000469044.6	=	UHRR_uMRT_Combined_batch_17.59.1	22	16	4756	UHRR_uMRT_Combined	8
ENSG00000148690.12	ENST00000460752.1	=	UHRR_uMRT_Combined_batch_40.266.4	2	1	4756	UHRR_uMRT_Combined	4
ENSG00000172046.21	ENST00000692912.1	=	UHRR_uMRT_Combined_batch_15.189.8	27	3	4755	UHRR_uMRT_Combined	8
ENSG00000166532.16	ENST00000544257.5	j	UHRR_uMRT_Combined_batch_48.44.1	6	4	4755	UHRR_uMRT_Combined	7
ENSG00000286162.5	ENST00000687545.3	k	UHRR_uMRT_Combined_batch_36.70.3	1	1	4755	UHRR_uMRT_Combined	3
ENSG00000186153.19	ENST00000683286.1	=	UHRR_uMRT_Combined_batch_62.206.1	6	1	4754	UHRR_uMRT_Combined	5
ENSG00000170873.19	ENST00000518547.6	j	UHRR_uMRT_Combined_batch_35.124.2	13	1	4754	UHRR_uMRT_Combined	2
ENSG00000137200.13	ENST00000373451.9	m	UHRR_uMRT_Combined_batch_27.43.2	23	7	4754	UHRR_uMRT_Combined	2
ENSG00000156983.17	ENST00000383829.7	=	UHRR_uMRT_Combined_batch_14.107.1	14	3	4753	UHRR_uMRT_Combined	8
ENSG00000144677.15	ENST00000273179.10	=	UHRR_uMRT_Combined_batch_15.53.1	8	17	4753	UHRR_uMRT_Combined	2
ENSG00000133424.22	ENST00000397394.8	=	UHRR_uMRT_Combined_batch_81.47.1	15	16	4753	UHRR_uMRT_Combined	1
ENSG00000140386.13	ENST00000563290.6	=	UHRR_uMRT_Combined_batch_58.107.1	32	8	4752	UHRR_uMRT_Combined	2
ENSG00000240694.9	ENST00000522362.7	=	UHRR_uMRT_Combined_batch_33.350.1	3	13	4752	UHRR_uMRT_Combined	1
ENSG00000186918.14	ENST00000344423.10	j	UHRR_uMRT_Combined_batch_33.361.3	10	5	4752	UHRR_uMRT_Combined	4
ENSG00000293219.1	ENST00000457671.1	k	UHRR_uMRT_Combined_batch_7.38.1	1	1	4752	UHRR_uMRT_Combined	1
ENSG00000141384.13	ENST00000269142.10	=	UHRR_uMRT_Combined_batch_68.188.1	15	25	4751	UHRR_uMRT_Combined	1
ENSG00000141258.13	ENST00000426855.6	=	UHRR_uMRT_Combined_batch_63.74.1	23	11	4750	UHRR_uMRT_Combined	7
ENSG00000100201.23	ENST00000396821.8	=	UHRR_uMRT_Combined_batch_81.100.2	13	40	4750	UHRR_uMRT_Combined	5
ENSG00000142556.19	ENST00000595189.5	=	UHRR_uMRT_Combined_batch_75.68.2	6	4	4750	UHRR_uMRT_Combined	2
ENSG00000164176.13	ENST00000296591.10	=	UHRR_uMRT_Combined_batch_22.177.1	11	4	4750	UHRR_uMRT_Combined	2
ENSG00000139517.9	ENST00000316334.5	=	UHRR_uMRT_Combined_batch_53.143.1	10	18	4750	UHRR_uMRT_Combined	1
ENSG00000108506.14	ENST00000251334.7	m	UHRR_uMRT_Combined_batch_66.203.3	13	4	4749	UHRR_uMRT_Combined	5
ENSG00000198909.8	ENST00000361733.8	=	UHRR_uMRT_Combined_batch_66.239.1	16	15	4748	UHRR_uMRT_Combined	7
ENSG00000171206.17	ENST00000710327.1	=	UHRR_uMRT_Combined_batch_41.78.1	6	106	4748	UHRR_uMRT_Combined	3
ENSG00000108352.13	ENST00000469209.1	k	UHRR_uMRT_Combined_batch_65.24.3	6	1	4748	UHRR_uMRT_Combined	3
ENSG00000125826.22	ENST00000353660.7	m	UHRR_uMRT_Combined_batch_76.112.6	8	6	4748	UHRR_uMRT_Combined	6
ENSG00000140525.20	ENST00000310775.12	=	UHRR_uMRT_Combined_batch_59.48.1	38	58	4746	UHRR_uMRT_Combined	5
ENSG00000082641.16	ENST00000361665.7	=	UHRR_uMRT_Combined_batch_66.81.4	6	3	4746	UHRR_uMRT_Combined	4
ENSG00000139734.19	ENST00000400324.9	=	UHRR_uMRT_Combined_batch_53.289.1	28	45	4746	UHRR_uMRT_Combined	2
ENSG00000145715.15	ENST00000274376.11	=	UHRR_uMRT_Combined_batch_22.183.1	25	48	4746	UHRR_uMRT_Combined	1
ENSG00000112146.17	ENST00000323557.12	=	UHRR_uMRT_Combined_batch_27.165.1	13	100	4746	UHRR_uMRT_Combined	1
ENSG00000094631.22	ENST00000697895.1	n	UHRR_uMRT_Combined_batch_82.260.4	26	2	4746	UHRR_uMRT_Combined	7
ENSG00000139613.12	ENST00000347471.8	=	UHRR_uMRT_Combined_batch_50.73.2	29	10	4745	UHRR_uMRT_Combined	4
ENSG00000143514.18	ENST00000391878.6	=	UHRR_uMRT_Combined_batch_8.37.2	19	7	4745	UHRR_uMRT_Combined	2
ENSG00000160219.12	ENST00000424127.3	=	UHRR_uMRT_Combined_batch_84.179.2	10	2	4745	UHRR_uMRT_Combined	2
ENSG00000103353.16	ENST00000395878.8	=	UHRR_uMRT_Combined_batch_60.255.1	7	114	4745	UHRR_uMRT_Combined	1
ENSG00000262576.3	ENST00000571252.3	=	UHRR_uMRT_Combined_batch_23.216.3	4	3	4745	UHRR_uMRT_Combined	1
ENSG00000197496.6	ENST00000359271.4	m	UHRR_uMRT_Combined_batch_78.10.3	4	1	4745	UHRR_uMRT_Combined	3
ENSG00000213533.13	ENST00000355083.11	=	UHRR_uMRT_Combined_batch_16.21.2	8	16	4744	UHRR_uMRT_Combined	3
ENSG00000270629.7	ENST00000614999.4	c	UHRR_uMRT_Combined_batch_5.255.1	25	22	4744	UHRR_uMRT_Combined	1
ENSG00000124574.16	ENST00000372530.9	j	UHRR_uMRT_Combined_batch_27.95.4	21	1	4744	UHRR_uMRT_Combined	4
ENSG00000065457.11	ENST00000307921.7	j	UHRR_uMRT_Combined_batch_62.163.3	9	3	4744	UHRR_uMRT_Combined	3
ENSG00000158805.12	ENST00000443381.7	n	UHRR_uMRT_Combined_batch_63.19.13	10	6	4744	UHRR_uMRT_Combined	11
ENSG00000071564.19	ENST00000262965.12	=	UHRR_uMRT_Combined_batch_69.185.1	19	49	4743	UHRR_uMRT_Combined	8
ENSG00000290450.2	ENST00000417404.2	=	UHRR_uMRT_Combined_batch_64.198.5	2	10	4742	UHRR_uMRT_Combined	1
ENSG00000100796.18	ENST00000554943.6	j	UHRR_uMRT_Combined_batch_55.300.2	16	4	4742	UHRR_uMRT_Combined	4
ENSG00000130052.14	ENST00000374597.3	j	UHRR_uMRT_Combined_batch_83.76.3	13	1	4742	UHRR_uMRT_Combined	3
ENSG00000139629.16	ENST00000543196.6	k	UHRR_uMRT_Combined_batch_49.59.3	13	3	4742	UHRR_uMRT_Combined	6
ENSG00000111077.18	ENST00000602335.1	k	UHRR_uMRT_Combined_batch_49.83.4	28	1	4742	UHRR_uMRT_Combined	5
ENSG00000140525.20	ENST00000563250.5	k	UHRR_uMRT_Combined_batch_59.48.2	38	38	4742	UHRR_uMRT_Combined	5
ENSG00000196459.15	ENST00000380579.6	m	UHRR_uMRT_Combined_batch_82.126.3	4	4	4742	UHRR_uMRT_Combined	4
ENSG00000197563.11	ENST00000400334.7	=	UHRR_uMRT_Combined_batch_69.60.3	30	5	4741	UHRR_uMRT_Combined	6
ENSG00000051382.10	ENST00000477593.6	=	UHRR_uMRT_Combined_batch_17.63.2	23	8	4741	UHRR_uMRT_Combined	2
ENSG00000253731.3	ENST00000517434.3	=	UHRR_uMRT_Combined_batch_23.216.6	4	1	4741	UHRR_uMRT_Combined	2
ENSG00000196155.13	ENST00000565899.1	k	UHRR_uMRT_Combined_batch_62.49.3	22	1	4741	UHRR_uMRT_Combined	6
ENSG00000100578.18	ENST00000555833.5	k	UHRR_uMRT_Combined_batch_55.83.3	31	2	4741	UHRR_uMRT_Combined	5
ENSG00000253953.3	ENST00000615384.1	k	UHRR_uMRT_Combined_batch_23.216.9	1	2	4741	UHRR_uMRT_Combined	2
ENSG00000169609.14	ENST00000304177.10	=	UHRR_uMRT_Combined_batch_59.31.1	4	42	4740	UHRR_uMRT_Combined	3
ENSG00000122188.14	ENST00000442561.7	=	UHRR_uMRT_Combined_batch_7.274.2	5	2	4740	UHRR_uMRT_Combined	2
ENSG00000253910.3	ENST00000522605.2	=	UHRR_uMRT_Combined_batch_23.216.4	4	1	4740	UHRR_uMRT_Combined	1
ENSG00000167595.16	ENST00000646935.2	j	UHRR_uMRT_Combined_batch_72.191.7	12	1	4740	UHRR_uMRT_Combined	9
ENSG00000276547.2	ENST00000617380.2	=	UHRR_uMRT_Combined_batch_23.216.10	4	3	4739	UHRR_uMRT_Combined	1
ENSG00000135473.16	ENST00000547518.1	k	UHRR_uMRT_Combined_batch_50.81.11	25	1	4739	UHRR_uMRT_Combined	11
ENSG00000168028.15	ENST00000495394.2	k	UHRR_uMRT_Combined_batch_15.58.2	3	2	4739	UHRR_uMRT_Combined	7
ENSG00000211895.5	ENST00000641837.1	=	UHRR_uMRT_Combined_batch_56.136.2	5	3	4738	UHRR_uMRT_Combined	7
ENSG00000251562.12	ENST00000616691.2	=	UHRR_uMRT_Combined_batch_45.20.4	2	1	4738	UHRR_uMRT_Combined	5
ENSG00000148225.17	ENST00000465205.2	=	UHRR_uMRT_Combined_batch_37.294.2	10	1	4738	UHRR_uMRT_Combined	2
ENSG00000135083.17	ENST00000257536.13	=	UHRR_uMRT_Combined_batch_24.54.1	6	9	4738	UHRR_uMRT_Combined	1
ENSG00000166479.10	ENST00000299608.7	=	UHRR_uMRT_Combined_batch_69.79.1	16	96	4737	UHRR_uMRT_Combined	2
ENSG00000198464.14	ENST00000595962.6	=	UHRR_uMRT_Combined_batch_75.90.1	5	64	4737	UHRR_uMRT_Combined	2
ENSG00000090020.11	ENST00000263980.8	=	UHRR_uMRT_Combined_batch_2.121.1	12	44	4737	UHRR_uMRT_Combined	1
ENSG00000136319.12	ENST00000258821.8	=	UHRR_uMRT_Combined_batch_54.141.1	10	17	4737	UHRR_uMRT_Combined	1
ENSG00000188906.17	ENST00000430804.5	c	UHRR_uMRT_Combined_batch_48.234.1	21	3	4737	UHRR_uMRT_Combined	1
ENSG00000178031.18	ENST00000680146.1	i	UHRR_uMRT_Combined_batch_36.107.1	3	1	4737	UHRR_uMRT_Combined	3
ENSG00000198909.8	ENST00000577395.5	=	UHRR_uMRT_Combined_batch_66.239.2	16	5	4736	UHRR_uMRT_Combined	7
ENSG00000189079.18	ENST00000457135.2	=	UHRR_uMRT_Combined_batch_48.259.3	8	5	4736	UHRR_uMRT_Combined	3
ENSG00000142178.9	ENST00000270162.8	=	UHRR_uMRT_Combined_batch_79.241.1	14	12	4736	UHRR_uMRT_Combined	2
ENSG00000253305.3	ENST00000520790.2	=	UHRR_uMRT_Combined_batch_23.216.12	4	1	4736	UHRR_uMRT_Combined	2
ENSG00000145214.14	ENST00000273814.8	j	UHRR_uMRT_Combined_batch_18.147.2	23	2	4736	UHRR_uMRT_Combined	8
ENSG00000096063.16	ENST00000346162.10	=	UHRR_uMRT_Combined_batch_27.22.3	15	6	4735	UHRR_uMRT_Combined	3
ENSG00000101076.20	ENST00000316099.10	=	UHRR_uMRT_Combined_batch_77.182.1	10	33	4735	UHRR_uMRT_Combined	2
ENSG00000275993.4	ENST00000613488.3	=	UHRR_uMRT_Combined_batch_79.55.1	14	13	4735	UHRR_uMRT_Combined	2
ENSG00000147010.19	ENST00000397821.8	=	UHRR_uMRT_Combined_batch_82.153.1	18	95	4734	UHRR_uMRT_Combined	3
ENSG00000153815.18	ENST00000537098.8	=	UHRR_uMRT_Combined_batch_62.187.1	21	45	4734	UHRR_uMRT_Combined	1
ENSG00000135945.10	ENST00000258428.8	=	UHRR_uMRT_Combined_batch_11.136.2	23	4	4733	UHRR_uMRT_Combined	5
ENSG00000106415.13	ENST00000223145.10	=	UHRR_uMRT_Combined_batch_30.39.1	8	11	4733	UHRR_uMRT_Combined	5
ENSG00000135111.16	ENST00000349155.7	=	UHRR_uMRT_Combined_batch_52.16.1	7	27	4733	UHRR_uMRT_Combined	2
ENSG00000120696.9	ENST00000379483.4	c	UHRR_uMRT_Combined_batch_53.203.1	1	20	4732	UHRR_uMRT_Combined	1
ENSG00000168610.17	ENST00000677479.1	=	UHRR_uMRT_Combined_batch_65.85.5	24	1	4731	UHRR_uMRT_Combined	8
ENSG00000185215.11	ENST00000333007.8	=	UHRR_uMRT_Combined_batch_56.68.1	13	3	4731	UHRR_uMRT_Combined	6
ENSG00000011426.11	ENST00000265748.7	=	UHRR_uMRT_Combined_batch_30.185.2	24	121	4731	UHRR_uMRT_Combined	3
ENSG00000132003.10	ENST00000590508.6	=	UHRR_uMRT_Combined_batch_71.106.1	14	11	4731	UHRR_uMRT_Combined	2
ENSG00000169607.13	ENST00000302450.11	=	UHRR_uMRT_Combined_batch_11.98.1	9	42	4731	UHRR_uMRT_Combined	1
ENSG00000082684.16	ENST00000357599.8	=	UHRR_uMRT_Combined_batch_16.253.1	23	1	4731	UHRR_uMRT_Combined	1
ENSG00000176049.16	ENST00000265272.9	=	UHRR_uMRT_Combined_batch_23.269.1	21	5	4731	UHRR_uMRT_Combined	1
ENSG00000108379.11	ENST00000225512.6	j	UHRR_uMRT_Combined_batch_66.36.1	3	1	4731	UHRR_uMRT_Combined	2
ENSG00000177225.17	ENST00000529362.1	k	UHRR_uMRT_Combined_batch_41.282.7	8	1	4731	UHRR_uMRT_Combined	8
ENSG00000198026.8	ENST00000322927.3	n	UHRR_uMRT_Combined_batch_77.223.8	26	1	4731	UHRR_uMRT_Combined	8
ENSG00000058673.17	ENST00000332127.8	j	UHRR_uMRT_Combined_batch_7.275.9	20	5	4730	UHRR_uMRT_Combined	6
ENSG00000304309.1	ENST00000802409.1	k	UHRR_uMRT_Combined_batch_47.95.5	12	5	4730	UHRR_uMRT_Combined	14
ENSG00000166444.19	ENST00000534665.5	k	UHRR_uMRT_Combined_batch_42.105.2	22	6	4730	UHRR_uMRT_Combined	9
ENSG00000156931.16	ENST00000452140.5	k	UHRR_uMRT_Combined_batch_18.18.5	42	1	4730	UHRR_uMRT_Combined	5
ENSG00000115935.19	ENST00000679041.1	=	UHRR_uMRT_Combined_batch_12.92.3	8	14	4729	UHRR_uMRT_Combined	5
ENSG00000143952.20	ENST00000272322.9	=	UHRR_uMRT_Combined_batch_10.55.1	23	20	4729	UHRR_uMRT_Combined	2
ENSG00000100296.14	ENST00000490103.6	=	UHRR_uMRT_Combined_batch_80.182.1	20	58	4728	UHRR_uMRT_Combined	5
ENSG00000264112.2	ENST00000585065.1	=	UHRR_uMRT_Combined_batch_66.160.3	2	6	4728	UHRR_uMRT_Combined	4
ENSG00000150510.17	ENST00000322475.13	=	UHRR_uMRT_Combined_batch_53.262.2	4	8	4728	UHRR_uMRT_Combined	2
ENSG00000253485.3	ENST00000518069.2	=	UHRR_uMRT_Combined_batch_23.216.5	4	1	4728	UHRR_uMRT_Combined	1
ENSG00000137414.7	ENST00000259963.4	=	UHRR_uMRT_Combined_batch_25.114.1	5	40	4728	UHRR_uMRT_Combined	1
ENSG00000059145.19	ENST00000562537.1	k	UHRR_uMRT_Combined_batch_59.199.7	3	1	4728	UHRR_uMRT_Combined	10
ENSG00000295873.1	ENST00000733414.1	k	UHRR_uMRT_Combined_batch_48.102.14	26	2	4728	UHRR_uMRT_Combined	5
ENSG00000291151.2	ENST00000457988.5	m	UHRR_uMRT_Combined_batch_31.152.4	6	6	4728	UHRR_uMRT_Combined	8
ENSG00000175356.14	ENST00000649792.2	=	UHRR_uMRT_Combined_batch_42.94.1	23	8	4727	UHRR_uMRT_Combined	6
ENSG00000153487.14	ENST00000715208.1	=	UHRR_uMRT_Combined_batch_54.106.1	2	45	4727	UHRR_uMRT_Combined	2
ENSG00000132952.12	ENST00000465952.5	k	UHRR_uMRT_Combined_batch_53.160.2	8	7	4727	UHRR_uMRT_Combined	3
ENSG00000163635.20	ENST00000643453.1	k	UHRR_uMRT_Combined_batch_16.86.1	1	20	4727	UHRR_uMRT_Combined	2
ENSG00000213066.14	ENST00000704985.1	=	UHRR_uMRT_Combined_batch_29.191.2	10	1	4726	UHRR_uMRT_Combined	6
ENSG00000004777.19	ENST00000591438.1	k	UHRR_uMRT_Combined_batch_72.183.1	22	4	4726	UHRR_uMRT_Combined	8
ENSG00000142102.16	ENST00000474221.5	m	UHRR_uMRT_Combined_batch_41.252.4	8	3	4726	UHRR_uMRT_Combined	5
ENSG00000126777.18	ENST00000395314.8	=	UHRR_uMRT_Combined_batch_55.75.3	44	36	4725	UHRR_uMRT_Combined	5
ENSG00000110756.18	ENST00000396253.7	=	UHRR_uMRT_Combined_batch_43.6.1	22	13	4725	UHRR_uMRT_Combined	4
ENSG00000156467.10	ENST00000287022.10	=	UHRR_uMRT_Combined_batch_34.244.1	4	2062	4725	UHRR_uMRT_Combined	2
ENSG00000137055.15	ENST00000397292.8	=	UHRR_uMRT_Combined_batch_36.130.1	14	40	4725	UHRR_uMRT_Combined	2
ENSG00000166912.17	ENST00000564787.1	k	UHRR_uMRT_Combined_batch_56.176.2	14	2	4725	UHRR_uMRT_Combined	2
ENSG00000172046.21	ENST00000417901.6	=	UHRR_uMRT_Combined_batch_15.189.1	27	18	4724	UHRR_uMRT_Combined	8
ENSG00000197879.17	ENST00000648446.1	=	UHRR_uMRT_Combined_batch_63.43.1	32	77	4724	UHRR_uMRT_Combined	3
ENSG00000178878.13	ENST00000326765.10	=	UHRR_uMRT_Combined_batch_48.124.1	2	11	4724	UHRR_uMRT_Combined	1
ENSG00000111707.12	ENST00000543473.2	=	UHRR_uMRT_Combined_batch_52.39.1	12	43	4724	UHRR_uMRT_Combined	1
ENSG00000172046.21	ENST00000417901.6	j	UHRR_uMRT_Combined_batch_15.189.6	27	4	4724	UHRR_uMRT_Combined	8
ENSG00000114770.17	ENST00000427120.6	=	UHRR_uMRT_Combined_batch_17.268.3	5	4	4723	UHRR_uMRT_Combined	5
ENSG00000115687.14	ENST00000234040.9	j	UHRR_uMRT_Combined_batch_14.66.2	18	5	4723	UHRR_uMRT_Combined	4
ENSG00000160323.19	ENST00000371929.7	j	UHRR_uMRT_Combined_batch_39.7.1	14	1	4723	UHRR_uMRT_Combined	2
ENSG00000158470.5	ENST00000371711.4	=	UHRR_uMRT_Combined_batch_78.33.1	9	103	4722	UHRR_uMRT_Combined	1
ENSG00000125812.16	ENST00000461789.1	k	UHRR_uMRT_Combined_batch_77.20.3	5	1	4722	UHRR_uMRT_Combined	4
ENSG00000178562.19	ENST00000324106.9	=	UHRR_uMRT_Combined_batch_12.224.1	4	32	4721	UHRR_uMRT_Combined	1
ENSG00000259768.9	ENST00000766494.1	j	UHRR_uMRT_Combined_batch_62.222.2	7	4	4721	UHRR_uMRT_Combined	4
ENSG00000188185.14	ENST00000340510.8	j	UHRR_uMRT_Combined_batch_30.196.4	13	2	4721	UHRR_uMRT_Combined	4
ENSG00000165821.12	ENST00000541965.1	=	UHRR_uMRT_Combined_batch_54.166.4	2	1	4720	UHRR_uMRT_Combined	5
ENSG00000164176.13	ENST00000380138.3	=	UHRR_uMRT_Combined_batch_22.177.2	10	3	4720	UHRR_uMRT_Combined	2
ENSG00000115548.17	ENST00000409556.5	j	UHRR_uMRT_Combined_batch_10.193.2	27	6	4720	UHRR_uMRT_Combined	2
ENSG00000158270.12	ENST00000582147.1	=	UHRR_uMRT_Combined_batch_68.67.3	9	2	4719	UHRR_uMRT_Combined	3
ENSG00000162885.14	ENST00000366600.8	=	UHRR_uMRT_Combined_batch_8.188.1	12	33	4719	UHRR_uMRT_Combined	1
ENSG00000140525.20	ENST00000310775.12	j	UHRR_uMRT_Combined_batch_59.48.3	38	9	4719	UHRR_uMRT_Combined	5
ENSG00000100629.17	ENST00000281129.7	k	UHRR_uMRT_Combined_batch_55.284.3	27	2	4719	UHRR_uMRT_Combined	5
ENSG00000109066.14	ENST00000335464.10	=	UHRR_uMRT_Combined_batch_67.47.1	10	27	4718	UHRR_uMRT_Combined	2
ENSG00000102057.11	ENST00000218176.4	=	UHRR_uMRT_Combined_batch_83.5.1	6	2	4718	UHRR_uMRT_Combined	1
ENSG00000142632.17	ENST00000449495.1	k	UHRR_uMRT_Combined_batch_1.213.3	9	2	4718	UHRR_uMRT_Combined	3
ENSG00000167601.12	ENST00000301178.9	=	UHRR_uMRT_Combined_batch_73.141.1	20	133	4717	UHRR_uMRT_Combined	2
ENSG00000056097.16	ENST00000265069.13	=	UHRR_uMRT_Combined_batch_21.138.1	20	151	4717	UHRR_uMRT_Combined	1
ENSG00000075702.19	ENST00000401500.7	j	UHRR_uMRT_Combined_batch_73.48.1	32	23	4717	UHRR_uMRT_Combined	5
ENSG00000291068.2	ENST00000812843.1	k	UHRR_uMRT_Combined_batch_8.40.8	12	1	4717	UHRR_uMRT_Combined	8
ENSG00000178607.17	ENST00000606895.2	k	UHRR_uMRT_Combined_batch_66.232.3	1	7	4717	UHRR_uMRT_Combined	3
ENSG00000119685.20	ENST00000298832.14	=	UHRR_uMRT_Combined_batch_55.251.2	32	5	4716	UHRR_uMRT_Combined	7
ENSG00000170915.9	ENST00000442253.3	=	UHRR_uMRT_Combined_batch_27.170.1	2	26	4715	UHRR_uMRT_Combined	1
ENSG00000160131.14	ENST00000330374.7	=	UHRR_uMRT_Combined_batch_84.118.1	3	241	4715	UHRR_uMRT_Combined	1
ENSG00000139746.16	ENST00000438724.5	m	UHRR_uMRT_Combined_batch_54.10.8	20	3	4715	UHRR_uMRT_Combined	9
ENSG00000017260.20	ENST00000504948.5	=	UHRR_uMRT_Combined_batch_17.32.7	27	35	4714	UHRR_uMRT_Combined	8
ENSG00000182473.22	ENST00000411744.6	=	UHRR_uMRT_Combined_batch_67.103.2	19	14	4714	UHRR_uMRT_Combined	5
ENSG00000197879.17	ENST00000361007.7	=	UHRR_uMRT_Combined_batch_63.43.3	32	52	4714	UHRR_uMRT_Combined	3
ENSG00000143344.16	ENST00000360851.4	=	UHRR_uMRT_Combined_batch_7.164.1	18	18	4714	UHRR_uMRT_Combined	1
ENSG00000107738.20	ENST00000394957.8	=	UHRR_uMRT_Combined_batch_40.122.1	7	17	4714	UHRR_uMRT_Combined	1
ENSG00000126775.9	ENST00000247178.6	=	UHRR_uMRT_Combined_batch_55.63.1	10	22	4714	UHRR_uMRT_Combined	1
ENSG00000163482.12	ENST00000440309.5	j	UHRR_uMRT_Combined_batch_13.37.3	26	2	4714	UHRR_uMRT_Combined	7
ENSG00000154556.20	ENST00000438278.5	k	UHRR_uMRT_Combined_batch_21.5.4	20	1	4714	UHRR_uMRT_Combined	5
ENSG00000114120.14	ENST00000512506.5	k	UHRR_uMRT_Combined_batch_17.66.2	8	9	4714	UHRR_uMRT_Combined	3
ENSG00000234456.11	ENST00000669576.1	=	UHRR_uMRT_Combined_batch_31.209.4	4	4	4713	UHRR_uMRT_Combined	8
ENSG00000139734.19	ENST00000377908.6	=	UHRR_uMRT_Combined_batch_53.289.2	27	10	4713	UHRR_uMRT_Combined	2
ENSG00000110048.12	ENST00000263847.6	=	UHRR_uMRT_Combined_batch_43.188.1	14	78	4713	UHRR_uMRT_Combined	1
ENSG00000167785.9	ENST00000597304.5	k	UHRR_uMRT_Combined_batch_70.156.6	10	1	4713	UHRR_uMRT_Combined	6
ENSG00000181638.20	ENST00000520584.6	m	UHRR_uMRT_Combined_batch_35.191.2	2	3	4713	UHRR_uMRT_Combined	4
ENSG00000261308.4	ENST00000618634.3	=	UHRR_uMRT_Combined_batch_49.56.1	2	6	4712	UHRR_uMRT_Combined	1
ENSG00000119771.15	ENST00000486442.6	j	UHRR_uMRT_Combined_batch_9.54.1	5	2	4712	UHRR_uMRT_Combined	3
ENSG00000058673.17	ENST00000367212.7	=	UHRR_uMRT_Combined_batch_7.275.8	20	5	4711	UHRR_uMRT_Combined	6
ENSG00000186908.15	ENST00000426126.7	=	UHRR_uMRT_Combined_batch_51.73.1	17	3	4711	UHRR_uMRT_Combined	5
ENSG00000104218.16	ENST00000676317.1	=	UHRR_uMRT_Combined_batch_34.183.1	29	4	4711	UHRR_uMRT_Combined	5
ENSG00000104320.15	ENST00000523444.2	=	UHRR_uMRT_Combined_batch_34.224.2	17	7	4711	UHRR_uMRT_Combined	4
ENSG00000198689.13	ENST00000370695.8	=	UHRR_uMRT_Combined_batch_84.83.2	16	9	4711	UHRR_uMRT_Combined	3
ENSG00000138760.11	ENST00000264896.8	=	UHRR_uMRT_Combined_batch_19.194.1	12	209	4711	UHRR_uMRT_Combined	1
ENSG00000140262.18	ENST00000267811.9	j	UHRR_uMRT_Combined_batch_57.90.2	20	11	4711	UHRR_uMRT_Combined	4
ENSG00000197381.18	ENST00000360697.4	k	UHRR_uMRT_Combined_batch_79.285.4	12	2	4711	UHRR_uMRT_Combined	11
ENSG00000152939.17	ENST00000512803.5	k	UHRR_uMRT_Combined_batch_22.79.2	7	8	4711	UHRR_uMRT_Combined	2
ENSG00000143437.21	ENST00000358595.10	=	UHRR_uMRT_Combined_batch_5.363.1	22	33	4710	UHRR_uMRT_Combined	3
ENSG00000137478.15	ENST00000409418.9	=	UHRR_uMRT_Combined_batch_45.191.1	20	34	4710	UHRR_uMRT_Combined	1
ENSG00000100139.14	ENST00000215957.10	=	UHRR_uMRT_Combined_batch_81.85.1	16	45	4710	UHRR_uMRT_Combined	1
ENSG00000275023.5	ENST00000619356.1	k	UHRR_uMRT_Combined_batch_64.286.2	9	2	4710	UHRR_uMRT_Combined	3
ENSG00000075711.21	ENST00000670455.1	=	UHRR_uMRT_Combined_batch_18.143.3	25	13	4709	UHRR_uMRT_Combined	10
ENSG00000148429.15	ENST00000609104.6	=	UHRR_uMRT_Combined_batch_39.156.1	15	34	4709	UHRR_uMRT_Combined	2
ENSG00000291214.1	ENST00000692407.1	=	UHRR_uMRT_Combined_batch_67.19.1	5	7	4709	UHRR_uMRT_Combined	2
ENSG00000251369.10	ENST00000344222.5	k	UHRR_uMRT_Combined_batch_76.32.3	5	1	4709	UHRR_uMRT_Combined	4
ENSG00000110583.13	ENST00000338447.10	=	UHRR_uMRT_Combined_batch_44.84.1	7	7	4707	UHRR_uMRT_Combined	2
ENSG00000143971.9	ENST00000272342.6	=	UHRR_uMRT_Combined_batch_10.46.1	6	28	4707	UHRR_uMRT_Combined	2
ENSG00000071564.19	ENST00000585731.5	k	UHRR_uMRT_Combined_batch_69.185.4	19	8	4707	UHRR_uMRT_Combined	8
ENSG00000142784.16	ENST00000319394.8	=	UHRR_uMRT_Combined_batch_2.122.1	16	43	4706	UHRR_uMRT_Combined	4
ENSG00000131089.17	ENST00000671741.2	=	UHRR_uMRT_Combined_batch_83.67.1	10	11	4706	UHRR_uMRT_Combined	4
ENSG00000185163.10	ENST00000397333.4	=	UHRR_uMRT_Combined_batch_53.36.1	15	33	4706	UHRR_uMRT_Combined	1
ENSG00000119139.21	ENST00000423935.6	k	UHRR_uMRT_Combined_batch_37.67.1	24	13	4706	UHRR_uMRT_Combined	4
ENSG00000072518.23	ENST00000425897.3	=	UHRR_uMRT_Combined_batch_44.80.1	17	18	4705	UHRR_uMRT_Combined	3
ENSG00000146038.12	ENST00000378454.8	=	UHRR_uMRT_Combined_batch_25.132.1	10	19	4705	UHRR_uMRT_Combined	1
ENSG00000132669.14	ENST00000255006.12	j	UHRR_uMRT_Combined_batch_76.236.1	14	18	4705	UHRR_uMRT_Combined	2
ENSG00000197261.12	ENST00000529246.4	k	UHRR_uMRT_Combined_batch_27.146.3	2	3	4705	UHRR_uMRT_Combined	10
ENSG00000198690.10	ENST00000670849.1	=	UHRR_uMRT_Combined_batch_56.175.6	15	1	4704	UHRR_uMRT_Combined	7
ENSG00000196944.5	ENST00000366473.4	o	UHRR_uMRT_Combined_batch_8.227.1	1	1	4704	UHRR_uMRT_Combined	1
ENSG00000291065.2	ENST00000609034.2	=	UHRR_uMRT_Combined_batch_39.280.1	2	1	4703	UHRR_uMRT_Combined	1
ENSG00000146281.6	ENST00000275072.5	=	UHRR_uMRT_Combined_batch_28.59.1	7	65	4703	UHRR_uMRT_Combined	1
ENSG00000165338.17	ENST00000298068.10	j	UHRR_uMRT_Combined_batch_40.250.3	20	3	4703	UHRR_uMRT_Combined	3
ENSG00000174606.14	ENST00000481918.1	k	UHRR_uMRT_Combined_batch_7.353.1	9	13	4703	UHRR_uMRT_Combined	4
ENSG00000115310.19	ENST00000337526.11	=	UHRR_uMRT_Combined_batch_9.240.3	9	12	4702	UHRR_uMRT_Combined	4
ENSG00000163875.16	ENST00000296214.10	=	UHRR_uMRT_Combined_batch_3.77.1	7	159	4702	UHRR_uMRT_Combined	2
ENSG00000074370.19	ENST00000397041.8	=	UHRR_uMRT_Combined_batch_63.88.1	21	90	4702	UHRR_uMRT_Combined	2
ENSG00000101347.11	ENST00000645033.1	=	UHRR_uMRT_Combined_batch_77.128.2	16	5	4702	UHRR_uMRT_Combined	2
ENSG00000154727.11	ENST00000354828.7	=	UHRR_uMRT_Combined_batch_79.104.1	10	4	4702	UHRR_uMRT_Combined	2
ENSG00000111676.15	ENST00000396684.3	=	UHRR_uMRT_Combined_batch_48.28.1	10	168	4702	UHRR_uMRT_Combined	1
ENSG00000254221.3	ENST00000523390.2	=	UHRR_uMRT_Combined_batch_23.216.2	4	1	4702	UHRR_uMRT_Combined	1
ENSG00000112245.14	ENST00000648894.1	=	UHRR_uMRT_Combined_batch_27.185.1	8	5	4702	UHRR_uMRT_Combined	1
ENSG00000075702.19	ENST00000270301.12	j	UHRR_uMRT_Combined_batch_73.48.2	32	4	4702	UHRR_uMRT_Combined	5
ENSG00000078674.20	ENST00000325083.13	n	UHRR_uMRT_Combined_batch_33.269.15	9	4	4702	UHRR_uMRT_Combined	16
ENSG00000164830.19	ENST00000517566.7	=	UHRR_uMRT_Combined_batch_35.43.2	17	2	4701	UHRR_uMRT_Combined	6
ENSG00000205426.11	ENST00000327741.9	=	UHRR_uMRT_Combined_batch_49.73.3	9	6	4701	UHRR_uMRT_Combined	3
ENSG00000170017.12	ENST00000306107.9	=	UHRR_uMRT_Combined_batch_16.173.1	16	84	4701	UHRR_uMRT_Combined	2
ENSG00000296618.1	ENST00000740820.1	k	UHRR_uMRT_Combined_batch_85.12.2	7	2	4701	UHRR_uMRT_Combined	7
ENSG00000196296.14	ENST00000564732.1	k	UHRR_uMRT_Combined_batch_61.32.2	20	2	4701	UHRR_uMRT_Combined	2
ENSG00000222750.1	ENST00000410818.1	k	UHRR_uMRT_Combined_batch_60.202.1	22	3	4701	UHRR_uMRT_Combined	1
ENSG00000084444.14	ENST00000197268.13	=	UHRR_uMRT_Combined_batch_48.120.1	13	23	4700	UHRR_uMRT_Combined	1
ENSG00000203485.14	ENST00000674520.1	k	UHRR_uMRT_Combined_batch_56.96.1	23	55	4700	UHRR_uMRT_Combined	4
ENSG00000130699.20	ENST00000252996.9	=	UHRR_uMRT_Combined_batch_78.113.3	15	8	4699	UHRR_uMRT_Combined	3
ENSG00000062194.16	ENST00000424459.7	=	UHRR_uMRT_Combined_batch_22.35.2	13	12	4698	UHRR_uMRT_Combined	5
ENSG00000172795.17	ENST00000674880.1	=	UHRR_uMRT_Combined_batch_23.27.3	12	1	4698	UHRR_uMRT_Combined	3
ENSG00000136141.15	ENST00000311191.10	=	UHRR_uMRT_Combined_batch_53.228.1	19	20	4698	UHRR_uMRT_Combined	1
ENSG00000277895.2	ENST00000762227.1	m	UHRR_uMRT_Combined_batch_51.21.1	1	1	4698	UHRR_uMRT_Combined	1
ENSG00000166855.9	ENST00000300107.7	=	UHRR_uMRT_Combined_batch_57.143.1	14	87	4697	UHRR_uMRT_Combined	1
ENSG00000113649.14	ENST00000679501.2	=	UHRR_uMRT_Combined_batch_23.260.2	23	1	4696	UHRR_uMRT_Combined	4
ENSG00000144233.12	ENST00000272647.10	=	UHRR_uMRT_Combined_batch_11.178.1	8	19	4694	UHRR_uMRT_Combined	3
ENSG00000143630.10	ENST00000368358.4	m	UHRR_uMRT_Combined_batch_6.85.1	6	2	4694	UHRR_uMRT_Combined	2
ENSG00000160961.12	ENST00000292530.11	=	UHRR_uMRT_Combined_batch_71.142.1	12	5	4693	UHRR_uMRT_Combined	5
ENSG00000163376.11	ENST00000417314.2	=	UHRR_uMRT_Combined_batch_16.89.1	4	9	4693	UHRR_uMRT_Combined	2
ENSG00000176928.7	ENST00000322348.5	c	UHRR_uMRT_Combined_batch_22.120.1	1	1	4693	UHRR_uMRT_Combined	1
ENSG00000184939.16	ENST00000570495.5	j	UHRR_uMRT_Combined_batch_62.75.1	5	10	4693	UHRR_uMRT_Combined	7
ENSG00000156983.17	ENST00000683743.1	=	UHRR_uMRT_Combined_batch_14.107.5	14	2	4692	UHRR_uMRT_Combined	8
ENSG00000104081.14	ENST00000354670.9	=	UHRR_uMRT_Combined_batch_56.244.1	5	12	4692	UHRR_uMRT_Combined	3
ENSG00000081307.15	ENST00000356232.10	=	UHRR_uMRT_Combined_batch_17.45.1	12	131	4692	UHRR_uMRT_Combined	1
ENSG00000166170.12	ENST00000299204.6	=	UHRR_uMRT_Combined_batch_56.89.1	2	51	4691	UHRR_uMRT_Combined	2
ENSG00000102221.14	ENST00000611250.4	=	UHRR_uMRT_Combined_batch_82.208.1	11	6	4691	UHRR_uMRT_Combined	2
ENSG00000172046.21	ENST00000417901.6	j	UHRR_uMRT_Combined_batch_15.189.4	27	7	4691	UHRR_uMRT_Combined	8
ENSG00000082074.19	ENST00000351578.12	=	UHRR_uMRT_Combined_batch_21.174.3	18	2	4690	UHRR_uMRT_Combined	9
ENSG00000133706.20	ENST00000674174.1	=	UHRR_uMRT_Combined_batch_23.259.2	32	4	4690	UHRR_uMRT_Combined	3
ENSG00000120156.22	ENST00000380036.10	=	UHRR_uMRT_Combined_batch_36.129.1	23	5	4690	UHRR_uMRT_Combined	2
ENSG00000256223.6	ENST00000426665.6	=	UHRR_uMRT_Combined_batch_53.63.1	5	4	4690	UHRR_uMRT_Combined	1
ENSG00000198026.8	ENST00000322927.3	j	UHRR_uMRT_Combined_batch_77.223.4	25	1	4690	UHRR_uMRT_Combined	8
ENSG00000156983.17	ENST00000684333.1	=	UHRR_uMRT_Combined_batch_14.107.4	14	3	4689	UHRR_uMRT_Combined	8
ENSG00000170949.18	ENST00000601421.5	=	UHRR_uMRT_Combined_batch_75.126.3	3	4	4689	UHRR_uMRT_Combined	6
ENSG00000263753.11	ENST00000656810.1	=	UHRR_uMRT_Combined_batch_68.98.4	4	1	4688	UHRR_uMRT_Combined	6
ENSG00000174606.14	ENST00000366962.8	=	UHRR_uMRT_Combined_batch_7.353.2	9	11	4688	UHRR_uMRT_Combined	4
ENSG00000165732.14	ENST00000354185.9	=	UHRR_uMRT_Combined_batch_40.91.1	15	203	4688	UHRR_uMRT_Combined	1
ENSG00000171603.18	ENST00000435891.5	k	UHRR_uMRT_Combined_batch_1.184.4	18	9	4688	UHRR_uMRT_Combined	6
ENSG00000120156.22	ENST00000380036.10	j	UHRR_uMRT_Combined_batch_36.129.2	23	3	4687	UHRR_uMRT_Combined	2
ENSG00000286237.1	ENST00000652409.1	j	UHRR_uMRT_Combined_batch_83.202.10	9	1	4687	UHRR_uMRT_Combined	1
ENSG00000139793.21	ENST00000449284.1	k	UHRR_uMRT_Combined_batch_54.42.3	9	7	4687	UHRR_uMRT_Combined	3
ENSG00000136059.16	ENST00000283713.10	m	UHRR_uMRT_Combined_batch_15.38.4	16	1	4687	UHRR_uMRT_Combined	4
ENSG00000135945.10	ENST00000393445.7	=	UHRR_uMRT_Combined_batch_11.136.1	23	11	4686	UHRR_uMRT_Combined	5
ENSG00000173480.11	ENST00000312026.6	=	UHRR_uMRT_Combined_batch_76.68.6	3	1	4685	UHRR_uMRT_Combined	2
ENSG00000179094.17	ENST00000317276.9	j	UHRR_uMRT_Combined_batch_64.8.2	23	15	4685	UHRR_uMRT_Combined	2
ENSG00000267858.9	ENST00000593642.6	k	UHRR_uMRT_Combined_batch_76.104.3	4	2	4685	UHRR_uMRT_Combined	7
ENSG00000166046.12	ENST00000549906.5	k	UHRR_uMRT_Combined_batch_51.199.2	11	2	4685	UHRR_uMRT_Combined	3
ENSG00000108312.16	ENST00000343638.9	=	UHRR_uMRT_Combined_batch_65.141.1	20	36	4684	UHRR_uMRT_Combined	7
ENSG00000162757.4	ENST00000294811.2	=	UHRR_uMRT_Combined_batch_7.324.1	2	9	4684	UHRR_uMRT_Combined	1
ENSG00000082641.16	ENST00000357480.9	=	UHRR_uMRT_Combined_batch_66.81.1	5	45	4683	UHRR_uMRT_Combined	4
ENSG00000113391.19	ENST00000395965.8	=	UHRR_uMRT_Combined_batch_22.243.1	11	8	4683	UHRR_uMRT_Combined	4
ENSG00000254685.8	ENST00000370898.9	=	UHRR_uMRT_Combined_batch_4.182.1	4	13	4683	UHRR_uMRT_Combined	1
ENSG00000197969.14	ENST00000645632.1	c	UHRR_uMRT_Combined_batch_37.91.2	16	5	4683	UHRR_uMRT_Combined	3
ENSG00000198160.15	ENST00000401041.6	j	UHRR_uMRT_Combined_batch_4.158.4	14	4	4683	UHRR_uMRT_Combined	6
ENSG00000085788.14	ENST00000397166.7	=	UHRR_uMRT_Combined_batch_34.59.1	18	30	4682	UHRR_uMRT_Combined	2
ENSG00000152527.14	ENST00000282406.9	c	UHRR_uMRT_Combined_batch_9.196.1	18	2	4682	UHRR_uMRT_Combined	2
ENSG00000171714.13	ENST00000684663.1	c	UHRR_uMRT_Combined_batch_43.29.1	7	1	4682	UHRR_uMRT_Combined	1
ENSG00000073849.16	ENST00000677292.1	j	UHRR_uMRT_Combined_batch_18.43.2	9	7	4682	UHRR_uMRT_Combined	3
ENSG00000166046.12	ENST00000553098.5	k	UHRR_uMRT_Combined_batch_51.199.1	11	2	4682	UHRR_uMRT_Combined	3
ENSG00000262050.3	ENST00000702347.2	k	UHRR_uMRT_Combined_batch_63.65.1	1	2	4682	UHRR_uMRT_Combined	2
ENSG00000060339.14	ENST00000265872.11	=	UHRR_uMRT_Combined_batch_40.88.1	25	55	4681	UHRR_uMRT_Combined	2
ENSG00000108950.12	ENST00000592554.2	=	UHRR_uMRT_Combined_batch_67.63.1	11	6	4680	UHRR_uMRT_Combined	3
ENSG00000166454.10	ENST00000564241.5	=	UHRR_uMRT_Combined_batch_62.193.2	4	3	4680	UHRR_uMRT_Combined	2
ENSG00000114098.18	ENST00000469044.6	j	UHRR_uMRT_Combined_batch_17.59.2	21	4	4679	UHRR_uMRT_Combined	8
ENSG00000118503.18	ENST00000421450.2	=	UHRR_uMRT_Combined_batch_29.26.1	9	8	4678	UHRR_uMRT_Combined	5
ENSG00000196083.11	ENST00000072516.7	=	UHRR_uMRT_Combined_batch_18.48.1	11	15	4678	UHRR_uMRT_Combined	3
ENSG00000179094.17	ENST00000317276.9	=	UHRR_uMRT_Combined_batch_64.8.1	23	16	4678	UHRR_uMRT_Combined	2
ENSG00000140326.13	ENST00000563260.1	k	UHRR_uMRT_Combined_batch_56.297.3	28	3	4678	UHRR_uMRT_Combined	5
ENSG00000177225.17	ENST00000319863.13	m	UHRR_uMRT_Combined_batch_41.282.5	6	2	4678	UHRR_uMRT_Combined	8
ENSG00000197150.13	ENST00000358849.9	=	UHRR_uMRT_Combined_batch_33.134.1	16	53	4677	UHRR_uMRT_Combined	2
ENSG00000168795.5	ENST00000307750.5	=	UHRR_uMRT_Combined_batch_37.7.1	2	19	4677	UHRR_uMRT_Combined	2
ENSG00000228506.5	ENST00000689950.2	k	UHRR_uMRT_Combined_batch_28.84.2	1	2	4677	UHRR_uMRT_Combined	2
ENSG00000204851.7	ENST00000599531.2	k	UHRR_uMRT_Combined_batch_74.125.1	1	1	4677	UHRR_uMRT_Combined	1
ENSG00000147164.12	ENST00000622259.4	n	UHRR_uMRT_Combined_batch_83.94.1	1	11	4677	UHRR_uMRT_Combined	2
ENSG00000166619.15	ENST00000613961.1	o	UHRR_uMRT_Combined_batch_77.137.1	1	2	4677	UHRR_uMRT_Combined	3
ENSG00000113360.17	ENST00000513349.5	=	UHRR_uMRT_Combined_batch_21.132.3	35	16	4676	UHRR_uMRT_Combined	6
ENSG00000140548.10	ENST00000268154.9	=	UHRR_uMRT_Combined_batch_59.51.1	5	18	4676	UHRR_uMRT_Combined	2
ENSG00000187741.16	ENST00000567284.7	k	UHRR_uMRT_Combined_batch_63.20.7	43	3	4676	UHRR_uMRT_Combined	9
ENSG00000118503.18	ENST00000420009.6	=	UHRR_uMRT_Combined_batch_29.26.3	9	1	4675	UHRR_uMRT_Combined	5
ENSG00000107937.19	ENST00000360803.9	=	UHRR_uMRT_Combined_batch_39.149.1	17	96	4675	UHRR_uMRT_Combined	1
ENSG00000135315.12	ENST00000461137.5	j	UHRR_uMRT_Combined_batch_28.38.1	10	5	4675	UHRR_uMRT_Combined	1
ENSG00000187764.12	ENST00000540475.5	k	UHRR_uMRT_Combined_batch_37.149.5	16	3	4675	UHRR_uMRT_Combined	6
ENSG00000271553.1	ENST00000605836.1	k	UHRR_uMRT_Combined_batch_32.228.1	1	1	4675	UHRR_uMRT_Combined	1
ENSG00000172046.21	ENST00000417901.6	j	UHRR_uMRT_Combined_batch_15.189.2	27	9	4674	UHRR_uMRT_Combined	8
ENSG00000146067.17	ENST00000510429.1	k	UHRR_uMRT_Combined_batch_24.162.7	10	2	4674	UHRR_uMRT_Combined	11
ENSG00000151690.15	ENST00000432036.5	k	UHRR_uMRT_Combined_batch_12.168.1	7	19	4674	UHRR_uMRT_Combined	3
ENSG00000182903.16	ENST00000511833.3	=	UHRR_uMRT_Combined_batch_18.122.3	3	2	4673	UHRR_uMRT_Combined	6
ENSG00000138078.16	ENST00000409411.6	=	UHRR_uMRT_Combined_batch_9.216.1	14	24	4673	UHRR_uMRT_Combined	5
ENSG00000147912.13	ENST00000432825.7	=	UHRR_uMRT_Combined_batch_37.47.1	11	10	4673	UHRR_uMRT_Combined	1
ENSG00000106829.21	ENST00000376552.8	j	UHRR_uMRT_Combined_batch_37.95.4	19	2	4673	UHRR_uMRT_Combined	6
ENSG00000177732.9	ENST00000342665.5	k	UHRR_uMRT_Combined_batch_76.109.1	1	139	4673	UHRR_uMRT_Combined	1
ENSG00000147454.14	ENST00000519973.6	=	UHRR_uMRT_Combined_batch_33.318.3	4	6	4672	UHRR_uMRT_Combined	5
ENSG00000118276.12	ENST00000306851.10	=	UHRR_uMRT_Combined_batch_68.192.1	9	14	4672	UHRR_uMRT_Combined	2
ENSG00000075711.21	ENST00000661453.1	=	UHRR_uMRT_Combined_batch_18.143.6	25	4	4671	UHRR_uMRT_Combined	10
ENSG00000171603.18	ENST00000377298.9	=	UHRR_uMRT_Combined_batch_1.184.1	19	51	4671	UHRR_uMRT_Combined	6
ENSG00000113749.8	ENST00000636584.2	=	UHRR_uMRT_Combined_batch_24.119.1	3	7	4671	UHRR_uMRT_Combined	1
ENSG00000131620.18	ENST00000355303.10	j	UHRR_uMRT_Combined_batch_45.152.1	24	1	4671	UHRR_uMRT_Combined	2
ENSG00000145868.17	ENST00000509699.6	k	UHRR_uMRT_Combined_batch_23.287.4	22	3	4671	UHRR_uMRT_Combined	5
ENSG00000139874.6	ENST00000267377.3	m	UHRR_uMRT_Combined_batch_54.286.1	2	1	4671	UHRR_uMRT_Combined	1
ENSG00000179134.16	ENST00000610417.5	=	UHRR_uMRT_Combined_batch_73.95.1	14	30	4670	UHRR_uMRT_Combined	6
ENSG00000106829.21	ENST00000376552.8	j	UHRR_uMRT_Combined_batch_37.95.2	19	12	4670	UHRR_uMRT_Combined	6
ENSG00000138709.20	ENST00000508819.5	k	UHRR_uMRT_Combined_batch_20.110.4	18	3	4670	UHRR_uMRT_Combined	7
ENSG00000284140.1	ENST00000580330.1	k	UHRR_uMRT_Combined_batch_80.70.2	13	4	4670	UHRR_uMRT_Combined	1
ENSG00000115267.10	ENST00000421365.2	=	UHRR_uMRT_Combined_batch_12.23.2	2	4	4669	UHRR_uMRT_Combined	2
ENSG00000066629.19	ENST00000649352.1	j	UHRR_uMRT_Combined_batch_56.36.3	23	2	4669	UHRR_uMRT_Combined	3
ENSG00000254413.8	ENST00000492556.5	j	UHRR_uMRT_Combined_batch_82.76.3	29	2	4669	UHRR_uMRT_Combined	2
ENSG00000003402.21	ENST00000395148.6	=	UHRR_uMRT_Combined_batch_12.206.4	5	2	4668	UHRR_uMRT_Combined	7
ENSG00000164953.17	ENST00000453321.8	=	UHRR_uMRT_Combined_batch_34.230.1	28	8	4668	UHRR_uMRT_Combined	4
ENSG00000103932.12	ENST00000304330.9	=	UHRR_uMRT_Combined_batch_56.282.1	25	46	4668	UHRR_uMRT_Combined	1
ENSG00000172046.21	ENST00000417901.6	j	UHRR_uMRT_Combined_batch_15.189.3	27	7	4668	UHRR_uMRT_Combined	8
ENSG00000115548.17	ENST00000312912.10	=	UHRR_uMRT_Combined_batch_10.193.1	26	61	4667	UHRR_uMRT_Combined	2
ENSG00000135472.9	ENST00000320634.8	=	UHRR_uMRT_Combined_batch_49.23.1	12	3	4667	UHRR_uMRT_Combined	1
ENSG00000198538.11	ENST00000594602.5	j	UHRR_uMRT_Combined_batch_75.118.1	5	11	4667	UHRR_uMRT_Combined	4
ENSG00000197343.11	ENST00000424881.5	=	UHRR_uMRT_Combined_batch_32.23.9	4	1	4666	UHRR_uMRT_Combined	10
ENSG00000223768.5	ENST00000454115.8	j	UHRR_uMRT_Combined_batch_79.280.7	4	1	4666	UHRR_uMRT_Combined	8
ENSG00000144283.23	ENST00000389759.8	j	UHRR_uMRT_Combined_batch_11.287.2	22	8	4666	UHRR_uMRT_Combined	6
ENSG00000118503.18	ENST00000612899.5	=	UHRR_uMRT_Combined_batch_29.26.5	9	4	4665	UHRR_uMRT_Combined	5
ENSG00000142751.15	ENST00000374135.9	=	UHRR_uMRT_Combined_batch_2.117.1	5	34	4665	UHRR_uMRT_Combined	1
ENSG00000100167.21	ENST00000396425.8	j	UHRR_uMRT_Combined_batch_81.162.2	9	5	4665	UHRR_uMRT_Combined	4
ENSG00000123200.17	ENST00000470308.1	k	UHRR_uMRT_Combined_batch_53.240.4	9	2	4665	UHRR_uMRT_Combined	6
ENSG00000107186.17	ENST00000319217.12	m	UHRR_uMRT_Combined_batch_36.84.1	10	4	4665	UHRR_uMRT_Combined	3
ENSG00000122218.17	ENST00000368069.7	=	UHRR_uMRT_Combined_batch_6.192.2	33	5	4664	UHRR_uMRT_Combined	3
ENSG00000284024.4	ENST00000640019.3	=	UHRR_uMRT_Combined_batch_39.184.2	5	33	4664	UHRR_uMRT_Combined	2
ENSG00000075240.17	ENST00000406902.6	=	UHRR_uMRT_Combined_batch_82.36.2	19	5	4664	UHRR_uMRT_Combined	2
ENSG00000164244.22	ENST00000296666.13	=	UHRR_uMRT_Combined_batch_23.55.1	9	90	4664	UHRR_uMRT_Combined	2
ENSG00000196295.14	ENST00000785590.1	j	UHRR_uMRT_Combined_batch_30.147.2	5	3	4664	UHRR_uMRT_Combined	5
ENSG00000140525.20	ENST00000566895.5	=	UHRR_uMRT_Combined_batch_59.48.5	24	2	4663	UHRR_uMRT_Combined	5
ENSG00000104635.15	ENST00000359741.10	=	UHRR_uMRT_Combined_batch_33.303.2	9	8	4663	UHRR_uMRT_Combined	2
ENSG00000103479.17	ENST00000262133.11	j	UHRR_uMRT_Combined_batch_61.180.2	23	7	4663	UHRR_uMRT_Combined	2
ENSG00000103326.12	ENST00000562370.5	k	UHRR_uMRT_Combined_batch_59.155.3	13	81	4663	UHRR_uMRT_Combined	3
ENSG00000131873.7	ENST00000254190.4	=	UHRR_uMRT_Combined_batch_59.133.1	3	73	4662	UHRR_uMRT_Combined	3
ENSG00000132155.14	ENST00000688543.1	=	UHRR_uMRT_Combined_batch_14.157.1	16	9	4662	UHRR_uMRT_Combined	3
ENSG00000232931.7	ENST00000663557.1	=	UHRR_uMRT_Combined_batch_10.245.1	2	10	4662	UHRR_uMRT_Combined	2
ENSG00000170017.12	ENST00000472644.6	=	UHRR_uMRT_Combined_batch_16.173.2	15	10	4662	UHRR_uMRT_Combined	2
ENSG00000104081.14	ENST00000354670.9	j	UHRR_uMRT_Combined_batch_56.244.3	5	1	4662	UHRR_uMRT_Combined	3
ENSG00000175463.12	ENST00000529635.5	m	UHRR_uMRT_Combined_batch_45.90.5	5	2	4662	UHRR_uMRT_Combined	6
ENSG00000011426.11	ENST00000396068.6	=	UHRR_uMRT_Combined_batch_30.185.1	23	34	4661	UHRR_uMRT_Combined	3
ENSG00000105397.16	ENST00000699356.1	=	UHRR_uMRT_Combined_batch_71.18.2	24	9	4661	UHRR_uMRT_Combined	2
ENSG00000178814.17	ENST00000618853.5	m	UHRR_uMRT_Combined_batch_35.223.2	25	1	4661	UHRR_uMRT_Combined	3
ENSG00000184939.16	ENST00000564558.5	=	UHRR_uMRT_Combined_batch_62.75.6	5	1	4660	UHRR_uMRT_Combined	7
ENSG00000171603.18	ENST00000361311.4	=	UHRR_uMRT_Combined_batch_1.184.2	18	32	4660	UHRR_uMRT_Combined	6
ENSG00000164125.16	ENST00000296530.12	=	UHRR_uMRT_Combined_batch_20.211.1	5	14	4660	UHRR_uMRT_Combined	2
ENSG00000102967.12	ENST00000219240.9	=	UHRR_uMRT_Combined_batch_62.144.1	9	21	4660	UHRR_uMRT_Combined	1
ENSG00000163697.18	ENST00000510670.5	k	UHRR_uMRT_Combined_batch_19.74.3	7	10	4660	UHRR_uMRT_Combined	9
ENSG00000151474.23	ENST00000640906.1	k	UHRR_uMRT_Combined_batch_39.196.5	24	1	4660	UHRR_uMRT_Combined	5
ENSG00000129534.14	ENST00000451174.1	k	UHRR_uMRT_Combined_batch_54.317.2	18	12	4660	UHRR_uMRT_Combined	3
ENSG00000134283.18	ENST00000624028.1	o	UHRR_uMRT_Combined_batch_48.243.7	1	1	4660	UHRR_uMRT_Combined	8
ENSG00000001561.7	ENST00000321037.5	=	UHRR_uMRT_Combined_batch_27.136.1	4	8	4659	UHRR_uMRT_Combined	1
ENSG00000060339.14	ENST00000265872.11	j	UHRR_uMRT_Combined_batch_40.88.2	25	7	4659	UHRR_uMRT_Combined	2
ENSG00000299188.1	ENST00000761476.1	x	UHRR_uMRT_Combined_batch_79.277.1	2	2	4659	UHRR_uMRT_Combined	1
ENSG00000171812.13	ENST00000397799.2	=	UHRR_uMRT_Combined_batch_3.59.1	4	2	4658	UHRR_uMRT_Combined	1
ENSG00000105737.10	ENST00000593562.6	=	UHRR_uMRT_Combined_batch_74.6.1	20	3	4658	UHRR_uMRT_Combined	1
ENSG00000164597.15	ENST00000297135.9	=	UHRR_uMRT_Combined_batch_32.158.1	22	53	4658	UHRR_uMRT_Combined	1
ENSG00000158805.12	ENST00000289816.9	j	UHRR_uMRT_Combined_batch_63.19.7	11	6	4658	UHRR_uMRT_Combined	11
ENSG00000139218.18	ENST00000550629.1	k	UHRR_uMRT_Combined_batch_48.246.2	15	6	4658	UHRR_uMRT_Combined	4
ENSG00000069696.7	ENST00000176183.6	m	UHRR_uMRT_Combined_batch_41.277.1	2	1	4658	UHRR_uMRT_Combined	1
ENSG00000141013.17	ENST00000564789.5	=	UHRR_uMRT_Combined_batch_63.9.6	3	2	4657	UHRR_uMRT_Combined	6
ENSG00000145476.16	ENST00000378802.5	=	UHRR_uMRT_Combined_batch_21.2.1	11	16	4657	UHRR_uMRT_Combined	1
ENSG00000196652.12	ENST00000454175.1	j	UHRR_uMRT_Combined_batch_32.43.5	4	11	4657	UHRR_uMRT_Combined	6
ENSG00000234456.11	ENST00000667729.2	=	UHRR_uMRT_Combined_batch_31.209.6	4	1	4656	UHRR_uMRT_Combined	8
ENSG00000196305.19	ENST00000375643.7	=	UHRR_uMRT_Combined_batch_37.203.2	34	76	4656	UHRR_uMRT_Combined	8
ENSG00000065989.16	ENST00000293683.9	=	UHRR_uMRT_Combined_batch_71.22.2	15	4	4656	UHRR_uMRT_Combined	2
ENSG00000110931.19	ENST00000404169.8	j	UHRR_uMRT_Combined_batch_52.84.2	15	19	4656	UHRR_uMRT_Combined	3
ENSG00000166261.11	ENST00000530393.6	m	UHRR_uMRT_Combined_batch_47.25.1	8	2	4656	UHRR_uMRT_Combined	4
ENSG00000107829.15	ENST00000470093.5	n	UHRR_uMRT_Combined_batch_41.56.3	2	1	4656	UHRR_uMRT_Combined	3
ENSG00000072134.16	ENST00000347697.6	=	UHRR_uMRT_Combined_batch_64.116.1	10	19	4655	UHRR_uMRT_Combined	3
ENSG00000185559.16	ENST00000341267.9	=	UHRR_uMRT_Combined_batch_56.49.1	5	260	4655	UHRR_uMRT_Combined	2
ENSG00000289902.2	ENST00000701499.2	=	UHRR_uMRT_Combined_batch_18.273.1	2	1	4655	UHRR_uMRT_Combined	1
ENSG00000189298.14	ENST00000252211.7	=	UHRR_uMRT_Combined_batch_25.216.1	6	3	4655	UHRR_uMRT_Combined	1
ENSG00000011451.21	ENST00000674001.1	j	UHRR_uMRT_Combined_batch_71.167.3	8	17	4655	UHRR_uMRT_Combined	6
ENSG00000113645.15	ENST00000521089.5	=	UHRR_uMRT_Combined_batch_24.63.1	23	5	4654	UHRR_uMRT_Combined	4
ENSG00000174989.14	ENST00000455858.2	=	UHRR_uMRT_Combined_batch_52.26.1	11	18	4654	UHRR_uMRT_Combined	2
ENSG00000140326.13	ENST00000356231.4	j	UHRR_uMRT_Combined_batch_56.297.2	28	10	4654	UHRR_uMRT_Combined	5
ENSG00000139629.16	ENST00000543196.6	k	UHRR_uMRT_Combined_batch_49.59.1	12	8	4654	UHRR_uMRT_Combined	6
ENSG00000260391.2	ENST00000568966.2	k	UHRR_uMRT_Combined_batch_16.277.1	1	1	4654	UHRR_uMRT_Combined	1
ENSG00000151292.19	ENST00000345990.9	=	UHRR_uMRT_Combined_batch_23.42.5	14	3	4653	UHRR_uMRT_Combined	7
ENSG00000126822.18	ENST00000247226.13	=	UHRR_uMRT_Combined_batch_55.119.1	17	1	4653	UHRR_uMRT_Combined	6
ENSG00000067445.22	ENST00000173898.12	=	UHRR_uMRT_Combined_batch_83.47.3	13	2	4652	UHRR_uMRT_Combined	7
ENSG00000105443.17	ENST00000493260.5	=	UHRR_uMRT_Combined_batch_74.175.3	11	4	4652	UHRR_uMRT_Combined	3
ENSG00000139613.12	ENST00000394023.7	j	UHRR_uMRT_Combined_batch_50.73.1	28	14	4652	UHRR_uMRT_Combined	4
ENSG00000170234.13	ENST00000520662.1	j	UHRR_uMRT_Combined_batch_24.53.4	4	3	4652	UHRR_uMRT_Combined	4
ENSG00000039560.14	ENST00000265109.8	j	UHRR_uMRT_Combined_batch_21.143.3	15	7	4652	UHRR_uMRT_Combined	3
ENSG00000289469.3	ENST00000691714.3	j	UHRR_uMRT_Combined_batch_17.17.2	2	1	4652	UHRR_uMRT_Combined	2
ENSG00000159788.20	ENST00000514268.5	k	UHRR_uMRT_Combined_batch_18.181.5	16	2	4652	UHRR_uMRT_Combined	8
ENSG00000185100.12	ENST00000557271.5	k	UHRR_uMRT_Combined_batch_56.100.2	11	5	4652	UHRR_uMRT_Combined	3
ENSG00000140326.13	ENST00000356231.4	=	UHRR_uMRT_Combined_batch_56.297.5	28	1	4651	UHRR_uMRT_Combined	5
ENSG00000107201.12	ENST00000715271.1	=	UHRR_uMRT_Combined_batch_36.145.2	18	1	4651	UHRR_uMRT_Combined	2
ENSG00000149218.5	ENST00000278505.5	=	UHRR_uMRT_Combined_batch_46.77.1	2	39	4651	UHRR_uMRT_Combined	1
ENSG00000044446.12	ENST00000464455.1	k	UHRR_uMRT_Combined_batch_82.146.4	32	2	4651	UHRR_uMRT_Combined	7
ENSG00000113360.17	ENST00000512302.1	k	UHRR_uMRT_Combined_batch_21.132.4	35	13	4651	UHRR_uMRT_Combined	6
ENSG00000163935.14	ENST00000482396.5	k	UHRR_uMRT_Combined_batch_16.23.4	22	3	4651	UHRR_uMRT_Combined	3
ENSG00000272752.7	ENST00000310771.8	n	UHRR_uMRT_Combined_batch_32.73.3	15	3	4651	UHRR_uMRT_Combined	4
ENSG00000168904.15	ENST00000301981.8	=	UHRR_uMRT_Combined_batch_59.89.3	10	16	4650	UHRR_uMRT_Combined	4
ENSG00000142687.19	ENST00000469892.7	=	UHRR_uMRT_Combined_batch_3.81.2	21	3	4650	UHRR_uMRT_Combined	2
ENSG00000122547.12	ENST00000242108.9	=	UHRR_uMRT_Combined_batch_30.178.1	8	10	4650	UHRR_uMRT_Combined	1
ENSG00000145214.14	ENST00000273814.8	=	UHRR_uMRT_Combined_batch_18.147.1	23	9	4649	UHRR_uMRT_Combined	8
ENSG00000163104.18	ENST00000457823.6	=	UHRR_uMRT_Combined_batch_19.256.3	24	20	4649	UHRR_uMRT_Combined	4
ENSG00000215301.11	ENST00000646940.1	=	UHRR_uMRT_Combined_batch_82.193.4	16	4	4649	UHRR_uMRT_Combined	4
ENSG00000101347.11	ENST00000646673.2	=	UHRR_uMRT_Combined_batch_77.128.1	16	38	4649	UHRR_uMRT_Combined	2
ENSG00000228998.4	ENST00000579581.1	k	UHRR_uMRT_Combined_batch_59.59.1	1	5	4649	UHRR_uMRT_Combined	1
ENSG00000132640.15	ENST00000254977.7	=	UHRR_uMRT_Combined_batch_76.198.1	5	17	4648	UHRR_uMRT_Combined	4
ENSG00000130939.20	ENST00000253251.12	=	UHRR_uMRT_Combined_batch_1.189.1	27	65	4648	UHRR_uMRT_Combined	3
ENSG00000120549.19	ENST00000458595.5	j	UHRR_uMRT_Combined_batch_39.225.6	14	2	4648	UHRR_uMRT_Combined	9
ENSG00000142528.16	ENST00000270617.8	=	UHRR_uMRT_Combined_batch_75.31.1	5	12	4647	UHRR_uMRT_Combined	3
ENSG00000198185.12	ENST00000596323.1	=	UHRR_uMRT_Combined_batch_78.7.1	3	2	4647	UHRR_uMRT_Combined	1
ENSG00000181982.20	ENST00000635206.3	j	UHRR_uMRT_Combined_batch_19.4.2	3	2	4647	UHRR_uMRT_Combined	3
ENSG00000174839.13	ENST00000311128.10	=	UHRR_uMRT_Combined_batch_16.52.1	20	25	4646	UHRR_uMRT_Combined	3
ENSG00000184939.16	ENST00000564558.5	j	UHRR_uMRT_Combined_batch_62.75.3	5	2	4646	UHRR_uMRT_Combined	7
ENSG00000113649.14	ENST00000296702.9	=	UHRR_uMRT_Combined_batch_23.260.1	22	5	4645	UHRR_uMRT_Combined	4
ENSG00000137573.14	ENST00000419716.7	=	UHRR_uMRT_Combined_batch_34.149.3	22	3	4645	UHRR_uMRT_Combined	3
ENSG00000156414.20	ENST00000409874.9	j	UHRR_uMRT_Combined_batch_56.88.2	35	3	4645	UHRR_uMRT_Combined	2
ENSG00000148384.14	ENST00000674513.1	k	UHRR_uMRT_Combined_batch_39.47.4	8	2	4645	UHRR_uMRT_Combined	5
ENSG00000197122.13	ENST00000373578.7	=	UHRR_uMRT_Combined_batch_77.136.1	14	32	4644	UHRR_uMRT_Combined	2
ENSG00000197299.13	ENST00000680772.1	k	UHRR_uMRT_Combined_batch_59.67.2	23	3	4644	UHRR_uMRT_Combined	4
ENSG00000158813.18	ENST00000616899.1	=	UHRR_uMRT_Combined_batch_83.89.2	7	3	4643	UHRR_uMRT_Combined	3
ENSG00000154309.9	ENST00000675850.1	j	UHRR_uMRT_Combined_batch_8.33.5	8	2	4643	UHRR_uMRT_Combined	8
ENSG00000106415.13	ENST00000414914.5	k	UHRR_uMRT_Combined_batch_30.39.3	7	3	4643	UHRR_uMRT_Combined	5
ENSG00000203485.14	ENST00000674520.1	k	UHRR_uMRT_Combined_batch_56.96.2	22	38	4643	UHRR_uMRT_Combined	4
ENSG00000223705.12	ENST00000421140.6	m	UHRR_uMRT_Combined_batch_31.152.6	7	4	4643	UHRR_uMRT_Combined	3
ENSG00000291224.2	ENST00000326237.3	=	UHRR_uMRT_Combined_batch_14.144.4	2	2	4642	UHRR_uMRT_Combined	7
ENSG00000108799.13	ENST00000428826.7	=	UHRR_uMRT_Combined_batch_65.104.1	21	12	4642	UHRR_uMRT_Combined	6
ENSG00000172661.20	ENST00000623400.4	=	UHRR_uMRT_Combined_batch_39.317.4	31	19	4642	UHRR_uMRT_Combined	5
ENSG00000099290.17	ENST00000282633.10	=	UHRR_uMRT_Combined_batch_40.28.3	31	23	4642	UHRR_uMRT_Combined	3
ENSG00000198947.18	ENST00000378723.7	=	UHRR_uMRT_Combined_batch_82.203.1	17	9	4642	UHRR_uMRT_Combined	3
ENSG00000181896.12	ENST00000592502.2	=	UHRR_uMRT_Combined_batch_72.57.1	4	15	4642	UHRR_uMRT_Combined	2
ENSG00000115221.13	ENST00000283249.7	=	UHRR_uMRT_Combined_batch_12.5.1	15	4	4641	UHRR_uMRT_Combined	2
ENSG00000126777.18	ENST00000395314.8	j	UHRR_uMRT_Combined_batch_55.75.1	43	44	4641	UHRR_uMRT_Combined	5
ENSG00000004777.19	ENST00000591438.1	k	UHRR_uMRT_Combined_batch_72.183.4	7	2	4641	UHRR_uMRT_Combined	8
ENSG00000173482.17	ENST00000583153.2	k	UHRR_uMRT_Combined_batch_68.110.3	28	1	4641	UHRR_uMRT_Combined	3
ENSG00000144677.15	ENST00000443503.6	=	UHRR_uMRT_Combined_batch_15.53.2	7	20	4640	UHRR_uMRT_Combined	2
ENSG00000164690.8	ENST00000297261.7	=	UHRR_uMRT_Combined_batch_33.177.1	3	2	4640	UHRR_uMRT_Combined	1
ENSG00000101311.17	ENST00000217289.9	j	UHRR_uMRT_Combined_batch_76.187.2	15	1	4640	UHRR_uMRT_Combined	2
ENSG00000011021.23	ENST00000376491.7	k	UHRR_uMRT_Combined_batch_1.172.2	25	1	4640	UHRR_uMRT_Combined	3
ENSG00000176105.14	ENST00000584307.5	=	UHRR_uMRT_Combined_batch_68.72.2	12	3	4639	UHRR_uMRT_Combined	2
ENSG00000256087.7	ENST00000221315.10	=	UHRR_uMRT_Combined_batch_75.71.1	5	7	4639	UHRR_uMRT_Combined	2
ENSG00000070371.16	ENST00000412649.5	=	UHRR_uMRT_Combined_batch_80.36.2	3	5	4638	UHRR_uMRT_Combined	4
ENSG00000141337.13	ENST00000448504.6	=	UHRR_uMRT_Combined_batch_67.58.1	12	1	4638	UHRR_uMRT_Combined	2
ENSG00000056277.16	ENST00000370978.9	=	UHRR_uMRT_Combined_batch_84.38.1	19	10	4638	UHRR_uMRT_Combined	2
ENSG00000176619.13	ENST00000325327.4	=	UHRR_uMRT_Combined_batch_69.204.1	12	246	4638	UHRR_uMRT_Combined	1
ENSG00000162600.12	ENST00000371226.8	j	UHRR_uMRT_Combined_batch_4.139.8	8	1	4638	UHRR_uMRT_Combined	8
ENSG00000126777.18	ENST00000395314.8	j	UHRR_uMRT_Combined_batch_55.75.4	43	22	4638	UHRR_uMRT_Combined	5
ENSG00000158292.7	ENST00000377893.3	m	UHRR_uMRT_Combined_batch_1.106.4	5	1	4638	UHRR_uMRT_Combined	4
ENSG00000101311.17	ENST00000217289.9	=	UHRR_uMRT_Combined_batch_76.187.1	15	5	4637	UHRR_uMRT_Combined	2
ENSG00000057657.17	ENST00000369089.3	=	UHRR_uMRT_Combined_batch_28.102.2	5	3	4637	UHRR_uMRT_Combined	2
ENSG00000158813.18	ENST00000374553.6	c	UHRR_uMRT_Combined_batch_83.89.1	7	5	4637	UHRR_uMRT_Combined	3
ENSG00000277151.1	ENST00000617901.1	c	UHRR_uMRT_Combined_batch_53.162.1	1	1	4637	UHRR_uMRT_Combined	1
ENSG00000067445.22	ENST00000445561.5	m	UHRR_uMRT_Combined_batch_83.47.2	13	2	4637	UHRR_uMRT_Combined	7
ENSG00000253944.1	ENST00000788488.1	x	UHRR_uMRT_Combined_batch_33.275.1	1	8	4637	UHRR_uMRT_Combined	3
ENSG00000138078.16	ENST00000409957.5	=	UHRR_uMRT_Combined_batch_9.216.4	14	12	4636	UHRR_uMRT_Combined	5
ENSG00000185963.14	ENST00000375512.3	=	UHRR_uMRT_Combined_batch_37.210.1	8	41	4636	UHRR_uMRT_Combined	2
ENSG00000183878.16	ENST00000545955.6	j	UHRR_uMRT_Combined_batch_84.220.1	28	2	4636	UHRR_uMRT_Combined	3
ENSG00000143847.16	ENST00000692772.1	j	UHRR_uMRT_Combined_batch_7.256.2	9	2	4636	UHRR_uMRT_Combined	2
ENSG00000074603.19	ENST00000559526.5	k	UHRR_uMRT_Combined_batch_57.142.5	19	1	4636	UHRR_uMRT_Combined	8
ENSG00000276672.1	ENST00000621575.1	k	UHRR_uMRT_Combined_batch_53.171.1	1	6	4636	UHRR_uMRT_Combined	1
ENSG00000115935.19	ENST00000359761.7	=	UHRR_uMRT_Combined_batch_12.92.2	8	28	4635	UHRR_uMRT_Combined	5
ENSG00000215301.11	ENST00000644876.2	=	UHRR_uMRT_Combined_batch_82.193.2	17	202	4635	UHRR_uMRT_Combined	4
ENSG00000198947.18	ENST00000682600.1	=	UHRR_uMRT_Combined_batch_82.203.2	17	1	4635	UHRR_uMRT_Combined	3
ENSG00000136451.9	ENST00000581208.2	=	UHRR_uMRT_Combined_batch_66.158.1	6	71	4635	UHRR_uMRT_Combined	1
ENSG00000170581.15	ENST00000557235.5	m	UHRR_uMRT_Combined_batch_50.82.5	23	2	4635	UHRR_uMRT_Combined	9
ENSG00000116001.17	ENST00000433529.7	=	UHRR_uMRT_Combined_batch_10.88.1	13	76	4634	UHRR_uMRT_Combined	4
ENSG00000171295.13	ENST00000304060.10	=	UHRR_uMRT_Combined_batch_71.64.1	4	7	4634	UHRR_uMRT_Combined	1
ENSG00000157570.12	ENST00000520358.7	j	UHRR_uMRT_Combined_batch_43.110.2	11	4	4634	UHRR_uMRT_Combined	2
ENSG00000172113.10	ENST00000451657.6	=	UHRR_uMRT_Combined_batch_15.155.2	5	3	4633	UHRR_uMRT_Combined	6
ENSG00000172661.20	ENST00000374362.6	=	UHRR_uMRT_Combined_batch_39.317.2	30	1	4633	UHRR_uMRT_Combined	5
ENSG00000116001.17	ENST00000415783.6	=	UHRR_uMRT_Combined_batch_10.88.2	12	15	4633	UHRR_uMRT_Combined	4
ENSG00000138802.11	ENST00000504968.6	j	UHRR_uMRT_Combined_batch_20.39.3	24	6	4633	UHRR_uMRT_Combined	6
ENSG00000172661.20	ENST00000623400.4	j	UHRR_uMRT_Combined_batch_39.317.5	31	2	4633	UHRR_uMRT_Combined	5
ENSG00000171469.11	ENST00000444802.5	j	UHRR_uMRT_Combined_batch_70.167.5	7	1	4633	UHRR_uMRT_Combined	5
ENSG00000139793.21	ENST00000345429.10	j	UHRR_uMRT_Combined_batch_54.42.2	8	50	4633	UHRR_uMRT_Combined	3
ENSG00000021762.20	ENST00000532951.1	k	UHRR_uMRT_Combined_batch_42.37.4	21	1	4633	UHRR_uMRT_Combined	5
ENSG00000196670.14	ENST00000504225.1	=	UHRR_uMRT_Combined_batch_24.205.1	2	13	4632	UHRR_uMRT_Combined	6
ENSG00000164211.13	ENST00000296632.8	=	UHRR_uMRT_Combined_batch_23.13.1	6	46	4631	UHRR_uMRT_Combined	2
ENSG00000198373.13	ENST00000561780.5	k	UHRR_uMRT_Combined_batch_62.79.5	26	6	4631	UHRR_uMRT_Combined	6
ENSG00000232093.2	ENST00000452962.2	m	UHRR_uMRT_Combined_batch_6.68.2	3	2	4631	UHRR_uMRT_Combined	5
ENSG00000078304.20	ENST00000694906.1	=	UHRR_uMRT_Combined_batch_56.56.3	16	14	4630	UHRR_uMRT_Combined	6
ENSG00000143514.18	ENST00000343537.12	=	UHRR_uMRT_Combined_batch_8.37.1	18	34	4630	UHRR_uMRT_Combined	2
ENSG00000197296.6	ENST00000396825.4	=	UHRR_uMRT_Combined_batch_77.186.1	2	37	4630	UHRR_uMRT_Combined	1
ENSG00000188185.14	ENST00000340510.8	j	UHRR_uMRT_Combined_batch_30.196.3	12	1	4630	UHRR_uMRT_Combined	4
ENSG00000172197.11	ENST00000324607.8	j	UHRR_uMRT_Combined_batch_25.129.2	13	4	4630	UHRR_uMRT_Combined	2
ENSG00000213380.16	ENST00000306875.10	=	UHRR_uMRT_Combined_batch_62.93.1	6	17	4629	UHRR_uMRT_Combined	3
ENSG00000182318.7	ENST00000329665.5	=	UHRR_uMRT_Combined_batch_76.79.1	3	11	4629	UHRR_uMRT_Combined	1
ENSG00000109920.13	ENST00000528388.5	k	UHRR_uMRT_Combined_batch_43.159.7	17	4	4629	UHRR_uMRT_Combined	7
ENSG00000171469.11	ENST00000421525.5	k	UHRR_uMRT_Combined_batch_70.167.2	7	3	4629	UHRR_uMRT_Combined	5
ENSG00000250799.11	ENST00000587695.1	m	UHRR_uMRT_Combined_batch_73.1.3	4	2	4629	UHRR_uMRT_Combined	3
ENSG00000158805.12	ENST00000443381.7	=	UHRR_uMRT_Combined_batch_63.19.14	11	1	4628	UHRR_uMRT_Combined	11
ENSG00000173894.11	ENST00000310942.9	=	UHRR_uMRT_Combined_batch_67.152.1	5	50	4628	UHRR_uMRT_Combined	3
ENSG00000142556.19	ENST00000270649.11	=	UHRR_uMRT_Combined_batch_75.68.1	5	10	4628	UHRR_uMRT_Combined	2
ENSG00000107201.12	ENST00000379883.3	=	UHRR_uMRT_Combined_batch_36.145.1	18	17	4628	UHRR_uMRT_Combined	2
ENSG00000187764.12	ENST00000422704.7	j	UHRR_uMRT_Combined_batch_37.149.3	17	5	4628	UHRR_uMRT_Combined	6
ENSG00000127325.19	ENST00000533674.1	j	UHRR_uMRT_Combined_batch_51.44.2	3	2	4628	UHRR_uMRT_Combined	2
ENSG00000105993.15	ENST00000487480.1	=	UHRR_uMRT_Combined_batch_33.190.3	3	3	4627	UHRR_uMRT_Combined	3
ENSG00000123473.17	ENST00000337817.10	j	UHRR_uMRT_Combined_batch_4.20.8	17	2	4627	UHRR_uMRT_Combined	9
ENSG00000198142.5	ENST00000356454.5	k	UHRR_uMRT_Combined_batch_11.82.1	1	41	4627	UHRR_uMRT_Combined	1
ENSG00000159714.12	ENST00000565726.3	m	UHRR_uMRT_Combined_batch_62.48.6	11	1	4627	UHRR_uMRT_Combined	6
ENSG00000066468.24	ENST00000358487.10	=	UHRR_uMRT_Combined_batch_41.177.1	18	6	4626	UHRR_uMRT_Combined	3
ENSG00000052841.16	ENST00000703837.1	=	UHRR_uMRT_Combined_batch_43.91.2	25	20	4626	UHRR_uMRT_Combined	3
ENSG00000169862.21	ENST00000304623.13	j	UHRR_uMRT_Combined_batch_21.112.5	17	1	4626	UHRR_uMRT_Combined	5
ENSG00000177853.15	ENST00000563195.1	i	UHRR_uMRT_Combined_batch_40.280.1	1	9	4625	UHRR_uMRT_Combined	5
ENSG00000187764.12	ENST00000438547.6	j	UHRR_uMRT_Combined_batch_37.149.2	17	11	4625	UHRR_uMRT_Combined	6
ENSG00000073849.16	ENST00000169298.8	=	UHRR_uMRT_Combined_batch_18.43.1	8	52	4624	UHRR_uMRT_Combined	3
ENSG00000121741.17	ENST00000382874.6	j	UHRR_uMRT_Combined_batch_53.72.5	27	7	4624	UHRR_uMRT_Combined	6
ENSG00000138802.11	ENST00000504968.6	j	UHRR_uMRT_Combined_batch_20.39.6	24	2	4624	UHRR_uMRT_Combined	6
ENSG00000130699.20	ENST00000252996.9	j	UHRR_uMRT_Combined_batch_78.113.1	16	40	4624	UHRR_uMRT_Combined	3
ENSG00000261971.10	ENST00000572574.5	=	UHRR_uMRT_Combined_batch_60.77.2	4	3	4623	UHRR_uMRT_Combined	4
ENSG00000187098.18	ENST00000314589.11	=	UHRR_uMRT_Combined_batch_16.101.2	10	1	4623	UHRR_uMRT_Combined	4
ENSG00000137817.17	ENST00000569795.6	n	UHRR_uMRT_Combined_batch_58.80.4	21	4	4623	UHRR_uMRT_Combined	11
ENSG00000291056.2	ENST00000685167.1	o	UHRR_uMRT_Combined_batch_39.297.1	1	1	4623	UHRR_uMRT_Combined	1
ENSG00000111335.14	ENST00000392583.7	=	UHRR_uMRT_Combined_batch_52.10.2	10	15	4622	UHRR_uMRT_Combined	2
ENSG00000114648.12	ENST00000232766.6	=	UHRR_uMRT_Combined_batch_15.150.1	10	24	4622	UHRR_uMRT_Combined	2
ENSG00000163694.15	ENST00000381793.6	=	UHRR_uMRT_Combined_batch_19.55.4	6	3	4621	UHRR_uMRT_Combined	4
ENSG00000099290.17	ENST00000351071.11	=	UHRR_uMRT_Combined_batch_40.28.2	30	2	4621	UHRR_uMRT_Combined	3
ENSG00000285976.4	ENST00000370651.8	=	UHRR_uMRT_Combined_batch_27.185.2	6	566	4621	UHRR_uMRT_Combined	2
ENSG00000167106.12	ENST00000373095.6	=	UHRR_uMRT_Combined_batch_38.46.1	11	57	4621	UHRR_uMRT_Combined	2
ENSG00000138802.11	ENST00000504968.6	j	UHRR_uMRT_Combined_batch_20.39.5	24	2	4621	UHRR_uMRT_Combined	6
ENSG00000248905.10	ENST00000559610.1	k	UHRR_uMRT_Combined_batch_56.209.2	18	1	4621	UHRR_uMRT_Combined	3
ENSG00000167978.19	ENST00000301740.13	c	UHRR_uMRT_Combined_batch_60.40.3	5	137	4620	UHRR_uMRT_Combined	6
ENSG00000196639.7	ENST00000431010.3	j	UHRR_uMRT_Combined_batch_14.135.2	2	5	4620	UHRR_uMRT_Combined	2
ENSG00000105983.23	ENST00000609774.1	k	UHRR_uMRT_Combined_batch_33.192.1	19	6	4620	UHRR_uMRT_Combined	2
ENSG00000108306.13	ENST00000264658.11	o	UHRR_uMRT_Combined_batch_65.10.1	1	11	4620	UHRR_uMRT_Combined	2
ENSG00000197343.11	ENST00000493277.5	=	UHRR_uMRT_Combined_batch_32.23.4	4	13	4619	UHRR_uMRT_Combined	10
ENSG00000100629.17	ENST00000555265.6	=	UHRR_uMRT_Combined_batch_55.284.1	25	6	4619	UHRR_uMRT_Combined	5
ENSG00000183111.12	ENST00000333677.7	c	UHRR_uMRT_Combined_batch_23.279.1	11	4	4619	UHRR_uMRT_Combined	1
ENSG00000090539.16	ENST00000448472.5	j	UHRR_uMRT_Combined_batch_18.10.1	24	1	4619	UHRR_uMRT_Combined	2
ENSG00000110925.7	ENST00000548981.5	k	UHRR_uMRT_Combined_batch_49.46.2	5	4	4619	UHRR_uMRT_Combined	2
ENSG00000179889.21	ENST00000396410.9	=	UHRR_uMRT_Combined_batch_60.188.1	23	110	4618	UHRR_uMRT_Combined	4
ENSG00000106829.21	ENST00000376552.8	j	UHRR_uMRT_Combined_batch_37.95.5	17	1	4618	UHRR_uMRT_Combined	6
ENSG00000180822.12	ENST00000473000.2	=	UHRR_uMRT_Combined_batch_25.46.4	2	7	4617	UHRR_uMRT_Combined	5
ENSG00000118503.18	ENST00000237289.8	=	UHRR_uMRT_Combined_batch_29.26.4	9	13	4617	UHRR_uMRT_Combined	5
ENSG00000196639.7	ENST00000431010.3	=	UHRR_uMRT_Combined_batch_14.135.1	2	10	4617	UHRR_uMRT_Combined	2
ENSG00000137965.11	ENST00000370747.9	m	UHRR_uMRT_Combined_batch_4.200.3	7	4	4617	UHRR_uMRT_Combined	4
ENSG00000111424.12	ENST00000549336.6	=	UHRR_uMRT_Combined_batch_48.287.1	10	10	4616	UHRR_uMRT_Combined	3
ENSG00000135218.19	ENST00000447544.7	=	UHRR_uMRT_Combined_batch_31.178.2	15	3	4616	UHRR_uMRT_Combined	2
ENSG00000266338.7	ENST00000581897.7	j	UHRR_uMRT_Combined_batch_5.214.4	21	2	4616	UHRR_uMRT_Combined	9
ENSG00000285331.2	ENST00000648603.1	j	UHRR_uMRT_Combined_batch_57.89.1	3	1	4616	UHRR_uMRT_Combined	2
ENSG00000130590.14	ENST00000369886.8	m	UHRR_uMRT_Combined_batch_79.52.6	3	1	4616	UHRR_uMRT_Combined	6
ENSG00000258366.12	ENST00000360203.11	=	UHRR_uMRT_Combined_batch_79.74.2	35	6	4615	UHRR_uMRT_Combined	7
ENSG00000131732.12	ENST00000254037.6	=	UHRR_uMRT_Combined_batch_22.165.3	5	1	4615	UHRR_uMRT_Combined	6
ENSG00000198538.11	ENST00000594602.5	j	UHRR_uMRT_Combined_batch_75.118.2	5	2	4615	UHRR_uMRT_Combined	4
ENSG00000207051.1	ENST00000384323.1	k	UHRR_uMRT_Combined_batch_53.133.2	2	4	4615	UHRR_uMRT_Combined	1
ENSG00000133083.15	ENST00000379893.5	=	UHRR_uMRT_Combined_batch_53.173.1	13	11	4614	UHRR_uMRT_Combined	2
ENSG00000171603.18	ENST00000435891.5	k	UHRR_uMRT_Combined_batch_1.184.3	18	11	4614	UHRR_uMRT_Combined	6
ENSG00000110756.18	ENST00000545561.1	k	UHRR_uMRT_Combined_batch_43.6.2	21	8	4614	UHRR_uMRT_Combined	4
ENSG00000107651.15	ENST00000705471.1	=	UHRR_uMRT_Combined_batch_41.173.2	19	8	4613	UHRR_uMRT_Combined	3
ENSG00000149187.19	ENST00000531165.5	j	UHRR_uMRT_Combined_batch_43.141.4	14	6	4613	UHRR_uMRT_Combined	9
ENSG00000101384.12	ENST00000612857.1	k	UHRR_uMRT_Combined_batch_76.217.2	12	3	4613	UHRR_uMRT_Combined	2
ENSG00000108799.13	ENST00000415827.6	=	UHRR_uMRT_Combined_batch_65.104.4	21	3	4612	UHRR_uMRT_Combined	6
ENSG00000168743.13	ENST00000453617.6	=	UHRR_uMRT_Combined_batch_20.27.3	13	4	4612	UHRR_uMRT_Combined	4
ENSG00000104635.15	ENST00000381237.6	=	UHRR_uMRT_Combined_batch_33.303.1	9	187	4612	UHRR_uMRT_Combined	2
ENSG00000188554.15	ENST00000590996.6	j	UHRR_uMRT_Combined_batch_65.148.10	20	9	4612	UHRR_uMRT_Combined	5
ENSG00000072858.12	ENST00000264852.9	j	UHRR_uMRT_Combined_batch_16.202.2	23	1	4612	UHRR_uMRT_Combined	4
ENSG00000146950.13	ENST00000493668.1	k	UHRR_uMRT_Combined_batch_82.104.3	6	18	4612	UHRR_uMRT_Combined	3
ENSG00000079313.15	ENST00000170168.9	=	UHRR_uMRT_Combined_batch_69.181.1	16	40	4611	UHRR_uMRT_Combined	1
ENSG00000104218.16	ENST00000678204.1	k	UHRR_uMRT_Combined_batch_34.183.2	28	2	4611	UHRR_uMRT_Combined	5
ENSG00000082074.19	ENST00000515010.5	=	UHRR_uMRT_Combined_batch_21.174.1	17	6	4610	UHRR_uMRT_Combined	9
ENSG00000175899.15	ENST00000318602.12	=	UHRR_uMRT_Combined_batch_48.72.1	36	411	4610	UHRR_uMRT_Combined	3
ENSG00000183020.15	ENST00000448903.7	=	UHRR_uMRT_Combined_batch_42.6.1	22	56	4610	UHRR_uMRT_Combined	2
ENSG00000085449.15	ENST00000233055.9	=	UHRR_uMRT_Combined_batch_13.85.1	12	77	4610	UHRR_uMRT_Combined	2
ENSG00000106100.11	ENST00000222823.9	j	UHRR_uMRT_Combined_batch_30.136.1	15	3	4610	UHRR_uMRT_Combined	5
ENSG00000285906.3	ENST00000648436.1	j	UHRR_uMRT_Combined_batch_14.136.3	3	3	4610	UHRR_uMRT_Combined	4
ENSG00000149187.19	ENST00000358597.7	k	UHRR_uMRT_Combined_batch_43.141.3	14	8	4610	UHRR_uMRT_Combined	9
ENSG00000131196.18	ENST00000329101.8	=	UHRR_uMRT_Combined_batch_69.97.4	10	4	4609	UHRR_uMRT_Combined	4
ENSG00000140326.13	ENST00000356231.4	j	UHRR_uMRT_Combined_batch_56.297.4	28	3	4609	UHRR_uMRT_Combined	5
ENSG00000179134.16	ENST00000596271.1	k	UHRR_uMRT_Combined_batch_73.95.3	13	14	4609	UHRR_uMRT_Combined	6
ENSG00000092529.26	ENST00000674139.1	=	UHRR_uMRT_Combined_batch_56.308.6	9	2	4608	UHRR_uMRT_Combined	7
ENSG00000258366.12	ENST00000360203.11	j	UHRR_uMRT_Combined_batch_79.74.4	35	1	4608	UHRR_uMRT_Combined	7
ENSG00000197299.13	ENST00000355112.8	j	UHRR_uMRT_Combined_batch_59.67.3	23	2	4608	UHRR_uMRT_Combined	4
ENSG00000136100.14	ENST00000611132.4	=	UHRR_uMRT_Combined_batch_53.274.2	14	2	4607	UHRR_uMRT_Combined	2
ENSG00000124882.4	ENST00000244869.3	=	UHRR_uMRT_Combined_batch_19.173.1	5	5	4607	UHRR_uMRT_Combined	1
ENSG00000148331.12	ENST00000277458.5	=	UHRR_uMRT_Combined_batch_38.92.1	6	32	4607	UHRR_uMRT_Combined	1
ENSG00000186908.15	ENST00000426126.7	j	UHRR_uMRT_Combined_batch_51.73.3	17	14	4607	UHRR_uMRT_Combined	5
ENSG00000117625.14	ENST00000485186.1	k	UHRR_uMRT_Combined_batch_7.329.6	13	4	4607	UHRR_uMRT_Combined	7
ENSG00000232434.3	ENST00000436881.3	n	UHRR_uMRT_Combined_batch_39.66.1	1	11	4606	UHRR_uMRT_Combined	1
ENSG00000176105.14	ENST00000314574.5	=	UHRR_uMRT_Combined_batch_68.72.1	12	117	4605	UHRR_uMRT_Combined	2
ENSG00000163513.20	ENST00000359013.4	=	UHRR_uMRT_Combined_batch_15.6.2	8	21	4605	UHRR_uMRT_Combined	2
ENSG00000180155.20	ENST00000614491.1	=	UHRR_uMRT_Combined_batch_35.189.1	4	1	4605	UHRR_uMRT_Combined	1
ENSG00000172260.15	ENST00000357731.10	c	UHRR_uMRT_Combined_batch_4.199.1	6	13	4605	UHRR_uMRT_Combined	1
ENSG00000082074.19	ENST00000646045.2	j	UHRR_uMRT_Combined_batch_21.174.2	17	4	4605	UHRR_uMRT_Combined	9
ENSG00000113645.15	ENST00000393895.7	k	UHRR_uMRT_Combined_batch_24.63.4	23	1	4604	UHRR_uMRT_Combined	4
ENSG00000072134.16	ENST00000582969.5	k	UHRR_uMRT_Combined_batch_64.116.2	10	7	4604	UHRR_uMRT_Combined	3
ENSG00000144283.23	ENST00000389759.8	=	UHRR_uMRT_Combined_batch_11.287.3	22	18	4603	UHRR_uMRT_Combined	6
ENSG00000180801.14	ENST00000315366.8	=	UHRR_uMRT_Combined_batch_20.59.1	2	6	4603	UHRR_uMRT_Combined	3
ENSG00000198478.9	ENST00000369838.6	=	UHRR_uMRT_Combined_batch_28.20.1	4	14	4603	UHRR_uMRT_Combined	2
ENSG00000092964.18	ENST00000311151.9	=	UHRR_uMRT_Combined_batch_33.351.2	14	143	4603	UHRR_uMRT_Combined	2
ENSG00000086102.19	ENST00000379540.8	=	UHRR_uMRT_Combined_batch_36.160.1	24	23	4603	UHRR_uMRT_Combined	2
ENSG00000172375.14	ENST00000648610.2	=	UHRR_uMRT_Combined_batch_46.238.1	14	18	4603	UHRR_uMRT_Combined	1
ENSG00000078043.16	ENST00000324794.11	j	UHRR_uMRT_Combined_batch_68.252.6	14	1	4603	UHRR_uMRT_Combined	7
ENSG00000135823.14	ENST00000542060.5	=	UHRR_uMRT_Combined_batch_7.150.2	6	4	4602	UHRR_uMRT_Combined	3
ENSG00000091513.16	ENST00000467842.1	=	UHRR_uMRT_Combined_batch_17.55.3	2	3	4602	UHRR_uMRT_Combined	3
ENSG00000068366.21	ENST00000672282.1	=	UHRR_uMRT_Combined_batch_83.234.3	15	61	4602	UHRR_uMRT_Combined	3
ENSG00000159753.15	ENST00000602467.1	k	UHRR_uMRT_Combined_batch_62.67.2	38	4	4602	UHRR_uMRT_Combined	9
ENSG00000100099.22	ENST00000473782.2	=	UHRR_uMRT_Combined_batch_80.159.2	15	2	4601	UHRR_uMRT_Combined	9
ENSG00000231074.12	ENST00000602290.2	=	UHRR_uMRT_Combined_batch_25.268.7	4	4	4601	UHRR_uMRT_Combined	8
ENSG00000142892.15	ENST00000370812.8	=	UHRR_uMRT_Combined_batch_4.187.1	11	54	4601	UHRR_uMRT_Combined	2
ENSG00000168779.21	ENST00000490689.3	j	UHRR_uMRT_Combined_batch_17.169.1	6	2	4601	UHRR_uMRT_Combined	3
ENSG00000074370.19	ENST00000309890.11	j	UHRR_uMRT_Combined_batch_63.88.2	19	14	4601	UHRR_uMRT_Combined	2
ENSG00000065548.19	ENST00000718440.1	=	UHRR_uMRT_Combined_batch_12.134.2	10	61	4600	UHRR_uMRT_Combined	3
ENSG00000102572.15	ENST00000539966.6	=	UHRR_uMRT_Combined_batch_54.60.1	11	176	4600	UHRR_uMRT_Combined	1
ENSG00000075702.19	ENST00000681302.1	k	UHRR_uMRT_Combined_batch_73.48.3	31	1	4600	UHRR_uMRT_Combined	5
ENSG00000137040.10	ENST00000259569.6	k	UHRR_uMRT_Combined_batch_36.65.1	1	26	4600	UHRR_uMRT_Combined	2
ENSG00000229852.5	ENST00000773757.1	=	UHRR_uMRT_Combined_batch_27.206.3	4	1	4598	UHRR_uMRT_Combined	4
ENSG00000144909.8	ENST00000296220.6	=	UHRR_uMRT_Combined_batch_16.281.1	13	38	4598	UHRR_uMRT_Combined	1
ENSG00000011426.11	ENST00000396068.6	j	UHRR_uMRT_Combined_batch_30.185.3	22	29	4598	UHRR_uMRT_Combined	3
ENSG00000088280.21	ENST00000336689.8	m	UHRR_uMRT_Combined_batch_2.47.1	25	2	4598	UHRR_uMRT_Combined	3
ENSG00000087053.20	ENST00000393223.8	=	UHRR_uMRT_Combined_batch_46.90.3	16	1	4597	UHRR_uMRT_Combined	7
ENSG00000182473.22	ENST00000332065.9	=	UHRR_uMRT_Combined_batch_67.103.1	18	91	4597	UHRR_uMRT_Combined	5
ENSG00000100234.12	ENST00000266085.7	=	UHRR_uMRT_Combined_batch_81.36.1	5	383	4597	UHRR_uMRT_Combined	1
ENSG00000099290.17	ENST00000282633.10	j	UHRR_uMRT_Combined_batch_40.28.1	30	4	4597	UHRR_uMRT_Combined	3
ENSG00000174501.15	ENST00000295246.7	j	UHRR_uMRT_Combined_batch_10.247.1	23	3	4597	UHRR_uMRT_Combined	2
ENSG00000263002.8	ENST00000426739.7	=	UHRR_uMRT_Combined_batch_74.46.1	6	3	4596	UHRR_uMRT_Combined	5
ENSG00000166046.12	ENST00000551802.5	k	UHRR_uMRT_Combined_batch_51.199.3	10	2	4596	UHRR_uMRT_Combined	3
ENSG00000137713.16	ENST00000527614.6	=	UHRR_uMRT_Combined_batch_46.145.2	15	72	4595	UHRR_uMRT_Combined	3
ENSG00000115252.19	ENST00000409365.6	=	UHRR_uMRT_Combined_batch_12.118.1	15	2	4595	UHRR_uMRT_Combined	3
ENSG00000107719.10	ENST00000263563.7	=	UHRR_uMRT_Combined_batch_40.121.1	20	7	4595	UHRR_uMRT_Combined	2
ENSG00000131269.19	ENST00000253577.9	=	UHRR_uMRT_Combined_batch_83.141.1	16	24	4595	UHRR_uMRT_Combined	2
ENSG00000106829.21	ENST00000376552.8	j	UHRR_uMRT_Combined_batch_37.95.3	18	2	4595	UHRR_uMRT_Combined	6
ENSG00000224080.1	ENST00000416536.1	k	UHRR_uMRT_Combined_batch_15.44.6	4	5	4594	UHRR_uMRT_Combined	1
ENSG00000153395.11	ENST00000475622.6	=	UHRR_uMRT_Combined_batch_21.53.1	17	1	4593	UHRR_uMRT_Combined	3
ENSG00000082074.19	ENST00000351578.12	j	UHRR_uMRT_Combined_batch_21.174.7	15	2	4593	UHRR_uMRT_Combined	9
ENSG00000066468.24	ENST00000358487.10	j	UHRR_uMRT_Combined_batch_41.177.3	18	3	4593	UHRR_uMRT_Combined	3
ENSG00000278730.1	ENST00000620266.1	k	UHRR_uMRT_Combined_batch_67.19.2	4	7	4593	UHRR_uMRT_Combined	3
ENSG00000297244.1	ENST00000746432.1	n	UHRR_uMRT_Combined_batch_6.103.7	8	1	4593	UHRR_uMRT_Combined	7
ENSG00000158169.14	ENST00000289081.8	=	UHRR_uMRT_Combined_batch_37.220.1	15	15	4592	UHRR_uMRT_Combined	5
ENSG00000144712.13	ENST00000456430.6	=	UHRR_uMRT_Combined_batch_14.169.1	15	4	4592	UHRR_uMRT_Combined	2
ENSG00000169594.14	ENST00000345382.7	=	UHRR_uMRT_Combined_batch_59.35.1	5	5	4592	UHRR_uMRT_Combined	1
ENSG00000152689.19	ENST00000402538.8	=	UHRR_uMRT_Combined_batch_9.145.1	19	1	4592	UHRR_uMRT_Combined	1
ENSG00000258744.4	ENST00000816253.1	j	UHRR_uMRT_Combined_batch_54.246.1	3	2	4592	UHRR_uMRT_Combined	3
ENSG00000026950.17	ENST00000465690.6	k	UHRR_uMRT_Combined_batch_25.258.6	10	1	4592	UHRR_uMRT_Combined	7
ENSG00000133030.22	ENST00000466186.2	k	UHRR_uMRT_Combined_batch_64.82.1	24	16	4592	UHRR_uMRT_Combined	6
ENSG00000138658.16	ENST00000506675.1	k	UHRR_uMRT_Combined_batch_20.62.2	16	6	4592	UHRR_uMRT_Combined	4
ENSG00000115365.13	ENST00000450366.7	=	UHRR_uMRT_Combined_batch_12.271.2	10	29	4591	UHRR_uMRT_Combined	3
ENSG00000131269.19	ENST00000373394.8	=	UHRR_uMRT_Combined_batch_83.141.2	16	20	4591	UHRR_uMRT_Combined	2
ENSG00000070718.13	ENST00000523249.1	k	UHRR_uMRT_Combined_batch_34.43.3	9	1	4591	UHRR_uMRT_Combined	6
ENSG00000290425.2	ENST00000611748.1	k	UHRR_uMRT_Combined_batch_80.21.3	15	1	4591	UHRR_uMRT_Combined	3
ENSG00000130270.16	ENST00000531925.5	m	UHRR_uMRT_Combined_batch_69.180.4	12	1	4591	UHRR_uMRT_Combined	7
ENSG00000147044.23	ENST00000644219.1	=	UHRR_uMRT_Combined_batch_82.194.5	26	7	4590	UHRR_uMRT_Combined	7
ENSG00000163728.11	ENST00000412756.6	=	UHRR_uMRT_Combined_batch_17.279.2	10	9	4590	UHRR_uMRT_Combined	4
ENSG00000104369.5	ENST00000342232.5	=	UHRR_uMRT_Combined_batch_34.162.4	6	2	4590	UHRR_uMRT_Combined	4
ENSG00000176915.15	ENST00000357997.10	=	UHRR_uMRT_Combined_batch_53.78.1	13	55	4590	UHRR_uMRT_Combined	2
ENSG00000067082.15	ENST00000497571.6	=	UHRR_uMRT_Combined_batch_39.99.1	4	100	4590	UHRR_uMRT_Combined	1
ENSG00000047932.14	ENST00000052569.10	=	UHRR_uMRT_Combined_batch_28.175.1	8	49	4590	UHRR_uMRT_Combined	1
ENSG00000225830.16	ENST00000355832.10	j	UHRR_uMRT_Combined_batch_40.22.1	20	2	4590	UHRR_uMRT_Combined	3
ENSG00000103168.17	ENST00000564345.5	k	UHRR_uMRT_Combined_batch_62.205.4	13	3	4590	UHRR_uMRT_Combined	8
ENSG00000173482.17	ENST00000578916.2	k	UHRR_uMRT_Combined_batch_68.110.2	27	3	4590	UHRR_uMRT_Combined	3
ENSG00000088836.14	ENST00000380059.7	m	UHRR_uMRT_Combined_batch_76.154.2	16	2	4590	UHRR_uMRT_Combined	2
ENSG00000158805.12	ENST00000289816.9	=	UHRR_uMRT_Combined_batch_63.19.8	11	3	4589	UHRR_uMRT_Combined	11
ENSG00000236144.10	ENST00000670097.1	=	UHRR_uMRT_Combined_batch_72.178.2	2	2	4589	UHRR_uMRT_Combined	3
ENSG00000084463.8	ENST00000261167.7	=	UHRR_uMRT_Combined_batch_48.136.1	12	196	4589	UHRR_uMRT_Combined	2
ENSG00000145920.15	ENST00000393745.8	=	UHRR_uMRT_Combined_batch_24.117.1	4	2	4589	UHRR_uMRT_Combined	1
ENSG00000058673.17	ENST00000332127.8	j	UHRR_uMRT_Combined_batch_7.275.4	19	5	4589	UHRR_uMRT_Combined	6
ENSG00000165424.7	ENST00000372336.4	j	UHRR_uMRT_Combined_batch_40.190.2	3	9	4589	UHRR_uMRT_Combined	3
ENSG00000159733.14	ENST00000514248.1	k	UHRR_uMRT_Combined_batch_18.168.3	12	1	4589	UHRR_uMRT_Combined	8
ENSG00000309655.1	ENST00000842804.1	m	UHRR_uMRT_Combined_batch_31.18.2	4	2	4589	UHRR_uMRT_Combined	3
ENSG00000141524.19	ENST00000392467.7	=	UHRR_uMRT_Combined_batch_67.119.5	19	4	4588	UHRR_uMRT_Combined	9
ENSG00000144233.12	ENST00000680886.1	=	UHRR_uMRT_Combined_batch_11.178.2	7	5	4588	UHRR_uMRT_Combined	3
ENSG00000172939.9	ENST00000311806.8	j	UHRR_uMRT_Combined_batch_15.49.2	19	7	4588	UHRR_uMRT_Combined	2
ENSG00000106100.11	ENST00000411552.5	k	UHRR_uMRT_Combined_batch_30.136.3	15	2	4588	UHRR_uMRT_Combined	5
ENSG00000170581.15	ENST00000557235.5	=	UHRR_uMRT_Combined_batch_50.82.4	24	3	4587	UHRR_uMRT_Combined	9
ENSG00000115935.19	ENST00000392547.6	=	UHRR_uMRT_Combined_batch_12.92.1	8	46	4587	UHRR_uMRT_Combined	5
ENSG00000087263.17	ENST00000566157.6	=	UHRR_uMRT_Combined_batch_61.215.1	13	122	4587	UHRR_uMRT_Combined	1
ENSG00000109805.10	ENST00000251496.7	=	UHRR_uMRT_Combined_batch_18.279.1	21	123	4587	UHRR_uMRT_Combined	1
ENSG00000196155.13	ENST00000567136.1	k	UHRR_uMRT_Combined_batch_62.49.1	23	3	4587	UHRR_uMRT_Combined	6
ENSG00000145241.11	ENST00000510189.5	k	UHRR_uMRT_Combined_batch_19.124.2	17	2	4587	UHRR_uMRT_Combined	2
ENSG00000155760.3	ENST00000286201.3	k	UHRR_uMRT_Combined_batch_12.238.1	1	56	4587	UHRR_uMRT_Combined	1
ENSG00000163636.11	ENST00000467853.5	=	UHRR_uMRT_Combined_batch_16.80.3	3	6	4586	UHRR_uMRT_Combined	4
ENSG00000264278.2	ENST00000830430.1	=	UHRR_uMRT_Combined_batch_69.120.1	2	4	4586	UHRR_uMRT_Combined	2
ENSG00000113645.15	ENST00000524228.5	k	UHRR_uMRT_Combined_batch_24.63.3	23	5	4586	UHRR_uMRT_Combined	4
ENSG00000111731.13	ENST00000446597.6	=	UHRR_uMRT_Combined_batch_48.210.3	27	3	4585	UHRR_uMRT_Combined	4
ENSG00000224660.2	ENST00000420195.1	=	UHRR_uMRT_Combined_batch_14.180.1	3	1	4585	UHRR_uMRT_Combined	1
ENSG00000263711.7	ENST00000850082.1	j	UHRR_uMRT_Combined_batch_69.76.1	5	1	4585	UHRR_uMRT_Combined	2
ENSG00000172469.17	ENST00000358812.9	=	UHRR_uMRT_Combined_batch_28.67.2	5	23	4584	UHRR_uMRT_Combined	4
ENSG00000232445.3	ENST00000663483.2	=	UHRR_uMRT_Combined_batch_32.100.1	2	39	4584	UHRR_uMRT_Combined	2
ENSG00000082074.19	ENST00000351578.12	j	UHRR_uMRT_Combined_batch_21.174.8	16	2	4584	UHRR_uMRT_Combined	9
ENSG00000077458.13	ENST00000545813.1	k	UHRR_uMRT_Combined_batch_46.88.3	9	1	4584	UHRR_uMRT_Combined	6
ENSG00000187953.11	ENST00000403974.6	k	UHRR_uMRT_Combined_batch_30.22.1	8	8	4584	UHRR_uMRT_Combined	2
ENSG00000159753.15	ENST00000696176.1	n	UHRR_uMRT_Combined_batch_62.67.3	38	1	4584	UHRR_uMRT_Combined	9
ENSG00000149187.19	ENST00000310513.10	=	UHRR_uMRT_Combined_batch_43.141.5	14	5	4583	UHRR_uMRT_Combined	9
ENSG00000143183.18	ENST00000481278.6	=	UHRR_uMRT_Combined_batch_7.55.2	7	1	4583	UHRR_uMRT_Combined	3
ENSG00000174839.13	ENST00000477344.1	k	UHRR_uMRT_Combined_batch_16.52.3	19	4	4583	UHRR_uMRT_Combined	3
ENSG00000113575.13	ENST00000481195.6	=	UHRR_uMRT_Combined_batch_23.119.1	7	523	4582	UHRR_uMRT_Combined	2
ENSG00000197037.11	ENST00000394152.7	j	UHRR_uMRT_Combined_batch_32.25.4	8	2	4582	UHRR_uMRT_Combined	5
ENSG00000111271.15	ENST00000313698.9	m	UHRR_uMRT_Combined_batch_51.276.5	20	1	4582	UHRR_uMRT_Combined	5
ENSG00000124523.17	ENST00000606117.2	=	UHRR_uMRT_Combined_batch_25.104.4	10	3	4581	UHRR_uMRT_Combined	4
ENSG00000198924.8	ENST00000361384.7	=	UHRR_uMRT_Combined_batch_41.131.1	9	26	4581	UHRR_uMRT_Combined	2
ENSG00000173083.16	ENST00000311412.10	=	UHRR_uMRT_Combined_batch_19.214.1	12	5	4581	UHRR_uMRT_Combined	1
ENSG00000226383.8	ENST00000637476.2	c	UHRR_uMRT_Combined_batch_11.272.1	4	2	4581	UHRR_uMRT_Combined	1
ENSG00000065029.15	ENST00000373953.8	m	UHRR_uMRT_Combined_batch_27.11.9	11	2	4581	UHRR_uMRT_Combined	11
ENSG00000131051.24	ENST00000463004.5	=	UHRR_uMRT_Combined_batch_77.123.3	16	10	4580	UHRR_uMRT_Combined	9
ENSG00000198053.12	ENST00000358771.5	=	UHRR_uMRT_Combined_batch_76.134.3	8	17	4580	UHRR_uMRT_Combined	3
ENSG00000144115.18	ENST00000674282.1	=	UHRR_uMRT_Combined_batch_10.211.2	7	8	4580	UHRR_uMRT_Combined	2
ENSG00000159674.12	ENST00000509697.1	k	UHRR_uMRT_Combined_batch_18.153.2	5	4	4580	UHRR_uMRT_Combined	3
ENSG00000148219.18	ENST00000361209.6	=	UHRR_uMRT_Combined_batch_37.367.2	22	1	4579	UHRR_uMRT_Combined	3
ENSG00000124171.9	ENST00000371610.7	=	UHRR_uMRT_Combined_batch_78.52.1	3	83	4579	UHRR_uMRT_Combined	1
ENSG00000145936.9	ENST00000274629.9	=	UHRR_uMRT_Combined_batch_24.80.1	4	1	4579	UHRR_uMRT_Combined	1
ENSG00000179909.16	ENST00000512439.6	j	UHRR_uMRT_Combined_batch_76.56.1	5	1	4579	UHRR_uMRT_Combined	2
ENSG00000103168.17	ENST00000564208.5	n	UHRR_uMRT_Combined_batch_62.205.6	12	3	4578	UHRR_uMRT_Combined	8
ENSG00000129534.14	ENST00000310806.9	=	UHRR_uMRT_Combined_batch_54.317.1	17	33	4577	UHRR_uMRT_Combined	3
ENSG00000152990.14	ENST00000334304.10	=	UHRR_uMRT_Combined_batch_18.267.1	19	33	4577	UHRR_uMRT_Combined	3
ENSG00000103196.12	ENST00000262424.10	=	UHRR_uMRT_Combined_batch_62.215.1	15	13	4577	UHRR_uMRT_Combined	2
ENSG00000196417.13	ENST00000396408.8	=	UHRR_uMRT_Combined_batch_75.107.1	4	10	4577	UHRR_uMRT_Combined	1
ENSG00000114573.12	ENST00000273398.8	=	UHRR_uMRT_Combined_batch_16.208.1	15	146	4577	UHRR_uMRT_Combined	1
ENSG00000198026.8	ENST00000322927.3	j	UHRR_uMRT_Combined_batch_77.223.1	27	12	4577	UHRR_uMRT_Combined	8
ENSG00000050748.18	ENST00000393362.8	k	UHRR_uMRT_Combined_batch_24.189.3	13	6	4577	UHRR_uMRT_Combined	4
ENSG00000099949.22	ENST00000646506.1	k	UHRR_uMRT_Combined_batch_80.87.2	20	4	4577	UHRR_uMRT_Combined	2
ENSG00000145214.14	ENST00000273814.8	n	UHRR_uMRT_Combined_batch_18.147.6	21	1	4577	UHRR_uMRT_Combined	8
ENSG00000196305.19	ENST00000447699.7	=	UHRR_uMRT_Combined_batch_37.203.3	35	2	4576	UHRR_uMRT_Combined	8
ENSG00000174136.13	ENST00000308234.11	=	UHRR_uMRT_Combined_batch_22.206.1	5	4	4576	UHRR_uMRT_Combined	2
ENSG00000139292.13	ENST00000266674.10	=	UHRR_uMRT_Combined_batch_51.54.1	18	14	4576	UHRR_uMRT_Combined	1
ENSG00000114841.18	ENST00000420323.7	c	UHRR_uMRT_Combined_batch_16.17.1	27	1	4576	UHRR_uMRT_Combined	1
ENSG00000105875.15	ENST00000354475.5	=	UHRR_uMRT_Combined_batch_33.7.1	15	19	4575	UHRR_uMRT_Combined	4
ENSG00000113360.17	ENST00000512302.1	k	UHRR_uMRT_Combined_batch_21.132.5	34	7	4575	UHRR_uMRT_Combined	6
ENSG00000109118.14	ENST00000483934.5	k	UHRR_uMRT_Combined_batch_64.181.2	16	5	4575	UHRR_uMRT_Combined	3
ENSG00000168488.19	ENST00000563314.5	=	UHRR_uMRT_Combined_batch_61.52.6	21	1	4574	UHRR_uMRT_Combined	9
ENSG00000240764.4	ENST00000252087.3	=	UHRR_uMRT_Combined_batch_23.216.18	4	3	4574	UHRR_uMRT_Combined	1
ENSG00000196155.13	ENST00000565899.1	k	UHRR_uMRT_Combined_batch_62.49.2	23	3	4574	UHRR_uMRT_Combined	6
ENSG00000137841.12	ENST00000456256.6	=	UHRR_uMRT_Combined_batch_56.237.2	31	3	4573	UHRR_uMRT_Combined	3
ENSG00000138650.9	ENST00000618019.1	c	UHRR_uMRT_Combined_batch_20.118.2	1	1	4573	UHRR_uMRT_Combined	2
ENSG00000183248.12	ENST00000618550.5	m	UHRR_uMRT_Combined_batch_70.132.1	5	3	4573	UHRR_uMRT_Combined	2
ENSG00000290895.1	ENST00000625133.1	o	UHRR_uMRT_Combined_batch_23.250.1	1	2	4573	UHRR_uMRT_Combined	1
ENSG00000131368.9	ENST00000253686.7	=	UHRR_uMRT_Combined_batch_14.185.1	4	163	4572	UHRR_uMRT_Combined	1
ENSG00000282936.3	ENST00000634965.3	c	UHRR_uMRT_Combined_batch_63.138.1	18	12	4572	UHRR_uMRT_Combined	1
ENSG00000131620.18	ENST00000531604.5	k	UHRR_uMRT_Combined_batch_45.152.2	23	1	4572	UHRR_uMRT_Combined	2
ENSG00000106123.13	ENST00000652003.1	m	UHRR_uMRT_Combined_batch_33.98.4	18	9	4572	UHRR_uMRT_Combined	7
ENSG00000111731.13	ENST00000333957.8	m	UHRR_uMRT_Combined_batch_48.210.2	24	3	4572	UHRR_uMRT_Combined	4
ENSG00000251129.4	ENST00000792203.1	=	UHRR_uMRT_Combined_batch_19.21.2	6	1	4571	UHRR_uMRT_Combined	5
ENSG00000188706.13	ENST00000357166.11	=	UHRR_uMRT_Combined_batch_84.34.1	11	65	4571	UHRR_uMRT_Combined	2
ENSG00000175115.13	ENST00000320580.9	=	UHRR_uMRT_Combined_batch_45.64.1	24	74	4571	UHRR_uMRT_Combined	1
ENSG00000166813.17	ENST00000394412.8	=	UHRR_uMRT_Combined_batch_59.44.1	19	14	4571	UHRR_uMRT_Combined	1
ENSG00000108375.13	ENST00000407977.7	=	UHRR_uMRT_Combined_batch_66.168.3	10	2	4570	UHRR_uMRT_Combined	5
ENSG00000204256.15	ENST00000374831.8	=	UHRR_uMRT_Combined_batch_26.49.2	13	15	4570	UHRR_uMRT_Combined	5
ENSG00000058804.12	ENST00000371429.4	=	UHRR_uMRT_Combined_batch_4.57.1	18	127	4570	UHRR_uMRT_Combined	3
ENSG00000168685.15	ENST00000303115.8	=	UHRR_uMRT_Combined_batch_21.149.1	8	13	4570	UHRR_uMRT_Combined	2
ENSG00000168056.18	ENST00000301873.11	j	UHRR_uMRT_Combined_batch_45.23.3	27	27	4570	UHRR_uMRT_Combined	7
ENSG00000198909.8	ENST00000361733.8	j	UHRR_uMRT_Combined_batch_66.239.4	15	2	4570	UHRR_uMRT_Combined	7
ENSG00000150681.10	ENST00000481707.5	m	UHRR_uMRT_Combined_batch_7.191.2	4	1	4570	UHRR_uMRT_Combined	2
ENSG00000135241.17	ENST00000257694.13	=	UHRR_uMRT_Combined_batch_32.151.1	11	31	4569	UHRR_uMRT_Combined	3
ENSG00000065328.17	ENST00000378714.8	=	UHRR_uMRT_Combined_batch_39.166.1	20	27	4569	UHRR_uMRT_Combined	2
ENSG00000164053.22	ENST00000320211.10	=	UHRR_uMRT_Combined_batch_15.163.1	13	27	4569	UHRR_uMRT_Combined	2
ENSG00000129128.13	ENST00000503362.2	=	UHRR_uMRT_Combined_batch_20.248.1	5	267	4569	UHRR_uMRT_Combined	2
ENSG00000112282.18	ENST00000354577.8	j	UHRR_uMRT_Combined_batch_28.218.1	30	3	4569	UHRR_uMRT_Combined	4
ENSG00000116688.18	ENST00000675781.1	k	UHRR_uMRT_Combined_batch_1.255.3	19	18	4569	UHRR_uMRT_Combined	3
ENSG00000139793.21	ENST00000343600.9	=	UHRR_uMRT_Combined_batch_54.42.1	7	20	4568	UHRR_uMRT_Combined	3
ENSG00000106415.13	ENST00000223145.10	j	UHRR_uMRT_Combined_batch_30.39.4	8	2	4568	UHRR_uMRT_Combined	5
ENSG00000005471.19	ENST00000649586.2	n	UHRR_uMRT_Combined_batch_31.197.1	2	2	4568	UHRR_uMRT_Combined	1
ENSG00000215301.11	ENST00000646319.1	=	UHRR_uMRT_Combined_batch_82.193.3	17	116	4567	UHRR_uMRT_Combined	4
ENSG00000048028.12	ENST00000003302.8	j	UHRR_uMRT_Combined_batch_46.152.1	24	24	4567	UHRR_uMRT_Combined	5
ENSG00000148219.18	ENST00000313400.9	j	UHRR_uMRT_Combined_batch_37.367.3	22	1	4567	UHRR_uMRT_Combined	3
ENSG00000162086.16	ENST00000573828.1	k	UHRR_uMRT_Combined_batch_60.69.3	6	2	4567	UHRR_uMRT_Combined	6
ENSG00000071564.19	ENST00000262965.12	j	UHRR_uMRT_Combined_batch_69.185.3	17	9	4566	UHRR_uMRT_Combined	8
ENSG00000132382.15	ENST00000254718.9	=	UHRR_uMRT_Combined_batch_63.107.1	26	105	4565	UHRR_uMRT_Combined	3
ENSG00000165097.16	ENST00000650836.2	j	UHRR_uMRT_Combined_batch_25.135.2	23	3	4565	UHRR_uMRT_Combined	5
ENSG00000136153.21	ENST00000467686.1	=	UHRR_uMRT_Combined_batch_54.7.12	2	2	4564	UHRR_uMRT_Combined	12
ENSG00000251562.12	ENST00000618132.2	=	UHRR_uMRT_Combined_batch_45.20.5	2	1	4564	UHRR_uMRT_Combined	5
ENSG00000162836.12	ENST00000613673.4	=	UHRR_uMRT_Combined_batch_5.242.2	8	2	4564	UHRR_uMRT_Combined	3
ENSG00000176953.13	ENST00000320805.9	=	UHRR_uMRT_Combined_batch_61.36.1	8	61	4564	UHRR_uMRT_Combined	3
ENSG00000094804.12	ENST00000209728.9	=	UHRR_uMRT_Combined_batch_65.26.1	12	120	4564	UHRR_uMRT_Combined	1
ENSG00000266338.7	ENST00000581897.7	j	UHRR_uMRT_Combined_batch_5.214.3	20	2	4564	UHRR_uMRT_Combined	9
ENSG00000004777.19	ENST00000591438.1	k	UHRR_uMRT_Combined_batch_72.183.2	22	3	4564	UHRR_uMRT_Combined	8
ENSG00000310517.1	ENST00000674984.1	=	UHRR_uMRT_Combined_batch_22.226.1	31	35	4563	UHRR_uMRT_Combined	8
ENSG00000103257.10	ENST00000261622.5	=	UHRR_uMRT_Combined_batch_62.256.1	10	598	4563	UHRR_uMRT_Combined	1
ENSG00000115902.11	ENST00000234256.4	=	UHRR_uMRT_Combined_batch_10.41.1	8	111	4563	UHRR_uMRT_Combined	1
ENSG00000289894.2	ENST00000848826.1	o	UHRR_uMRT_Combined_batch_53.264.7	2	2	4563	UHRR_uMRT_Combined	7
ENSG00000187764.12	ENST00000422704.7	=	UHRR_uMRT_Combined_batch_37.149.1	16	19	4562	UHRR_uMRT_Combined	6
ENSG00000139719.12	ENST00000267199.9	=	UHRR_uMRT_Combined_batch_52.103.1	13	39	4562	UHRR_uMRT_Combined	4
ENSG00000180801.14	ENST00000315366.8	j	UHRR_uMRT_Combined_batch_20.59.2	3	3	4562	UHRR_uMRT_Combined	3
ENSG00000205560.14	ENST00000423069.1	k	UHRR_uMRT_Combined_batch_82.76.1	31	2	4562	UHRR_uMRT_Combined	4
ENSG00000168743.13	ENST00000379987.7	=	UHRR_uMRT_Combined_batch_20.27.2	12	8	4561	UHRR_uMRT_Combined	4
ENSG00000064601.21	ENST00000484855.4	=	UHRR_uMRT_Combined_batch_77.219.5	12	4	4560	UHRR_uMRT_Combined	5
ENSG00000158805.12	ENST00000289816.9	j	UHRR_uMRT_Combined_batch_63.19.9	11	2	4560	UHRR_uMRT_Combined	11
ENSG00000130762.15	ENST00000378378.9	j	UHRR_uMRT_Combined_batch_1.76.5	15	2	4560	UHRR_uMRT_Combined	6
ENSG00000137802.14	ENST00000512433.1	k	UHRR_uMRT_Combined_batch_56.293.2	3	2	4560	UHRR_uMRT_Combined	2
ENSG00000198952.8	ENST00000361813.5	=	UHRR_uMRT_Combined_batch_6.166.1	22	96	4559	UHRR_uMRT_Combined	1
ENSG00000184939.16	ENST00000563169.7	=	UHRR_uMRT_Combined_batch_62.75.7	5	1	4558	UHRR_uMRT_Combined	7
ENSG00000123124.14	ENST00000265428.4	k	UHRR_uMRT_Combined_batch_34.210.1	24	8	4558	UHRR_uMRT_Combined	3
ENSG00000162971.11	ENST00000483328.5	m	UHRR_uMRT_Combined_batch_12.195.5	7	1	4558	UHRR_uMRT_Combined	5
ENSG00000141736.14	ENST00000269571.10	=	UHRR_uMRT_Combined_batch_65.22.2	27	77	4557	UHRR_uMRT_Combined	4
ENSG00000134717.18	ENST00000313334.13	=	UHRR_uMRT_Combined_batch_4.39.1	6	235	4557	UHRR_uMRT_Combined	3
ENSG00000213625.9	ENST00000371065.9	=	UHRR_uMRT_Combined_batch_4.144.1	4	76	4557	UHRR_uMRT_Combined	2
ENSG00000157570.12	ENST00000520358.7	=	UHRR_uMRT_Combined_batch_43.110.1	10	14	4557	UHRR_uMRT_Combined	2
ENSG00000087301.10	ENST00000281741.9	=	UHRR_uMRT_Combined_batch_55.25.1	21	16	4557	UHRR_uMRT_Combined	1
ENSG00000265843.4	ENST00000671271.1	j	UHRR_uMRT_Combined_batch_69.94.3	4	1	4557	UHRR_uMRT_Combined	11
ENSG00000012983.12	ENST00000682126.1	j	UHRR_uMRT_Combined_batch_55.35.4	33	2	4557	UHRR_uMRT_Combined	4
ENSG00000148840.11	ENST00000413464.6	=	UHRR_uMRT_Combined_batch_41.67.3	12	2	4556	UHRR_uMRT_Combined	3
ENSG00000150990.9	ENST00000308736.7	=	UHRR_uMRT_Combined_batch_53.1.1	27	47	4556	UHRR_uMRT_Combined	2
ENSG00000213853.10	ENST00000536829.1	=	UHRR_uMRT_Combined_batch_60.138.2	5	33	4556	UHRR_uMRT_Combined	2
ENSG00000144567.11	ENST00000430297.7	=	UHRR_uMRT_Combined_batch_13.44.2	9	119	4556	UHRR_uMRT_Combined	2
ENSG00000144857.15	ENST00000495514.5	=	UHRR_uMRT_Combined_batch_16.209.1	20	2	4556	UHRR_uMRT_Combined	1
ENSG00000138640.15	ENST00000395002.6	=	UHRR_uMRT_Combined_batch_19.264.2	17	2	4555	UHRR_uMRT_Combined	7
ENSG00000126777.18	ENST00000438792.6	=	UHRR_uMRT_Combined_batch_55.75.2	42	38	4554	UHRR_uMRT_Combined	5
ENSG00000162676.13	ENST00000294702.6	=	UHRR_uMRT_Combined_batch_4.262.1	7	6	4554	UHRR_uMRT_Combined	3
ENSG00000071894.17	ENST00000620219.4	=	UHRR_uMRT_Combined_batch_36.9.2	37	39	4554	UHRR_uMRT_Combined	3
ENSG00000163877.11	ENST00000296215.8	=	UHRR_uMRT_Combined_batch_3.78.1	4	28	4554	UHRR_uMRT_Combined	1
ENSG00000072682.20	ENST00000379104.7	=	UHRR_uMRT_Combined_batch_23.82.1	15	16	4553	UHRR_uMRT_Combined	8
ENSG00000091490.11	ENST00000399878.8	=	UHRR_uMRT_Combined_batch_19.9.1	24	31	4553	UHRR_uMRT_Combined	1
ENSG00000135338.14	ENST00000369846.9	=	UHRR_uMRT_Combined_batch_28.18.1	8	3	4553	UHRR_uMRT_Combined	1
ENSG00000109685.19	ENST00000679039.1	=	UHRR_uMRT_Combined_batch_18.170.3	6	1	4552	UHRR_uMRT_Combined	4
ENSG00000198182.13	ENST00000395835.7	=	UHRR_uMRT_Combined_batch_73.61.1	5	3	4551	UHRR_uMRT_Combined	2
ENSG00000204519.11	ENST00000282296.10	=	UHRR_uMRT_Combined_batch_76.55.1	3	12	4551	UHRR_uMRT_Combined	2
ENSG00000239887.6	ENST00000426197.2	j	UHRR_uMRT_Combined_batch_7.31.2	3	3	4551	UHRR_uMRT_Combined	2
ENSG00000123219.13	ENST00000396679.6	m	UHRR_uMRT_Combined_batch_22.73.4	10	9	4551	UHRR_uMRT_Combined	4
ENSG00000100625.9	ENST00000556952.3	=	UHRR_uMRT_Combined_batch_55.111.3	3	5	4550	UHRR_uMRT_Combined	3
ENSG00000113161.17	ENST00000287936.9	=	UHRR_uMRT_Combined_batch_22.129.1	20	141	4550	UHRR_uMRT_Combined	2
ENSG00000128342.5	ENST00000249075.4	m	UHRR_uMRT_Combined_batch_80.187.2	2	2	4550	UHRR_uMRT_Combined	2
ENSG00000063601.17	ENST00000445323.7	=	UHRR_uMRT_Combined_batch_84.115.3	16	7	4549	UHRR_uMRT_Combined	4
ENSG00000163320.12	ENST00000482016.6	=	UHRR_uMRT_Combined_batch_16.128.2	4	25	4549	UHRR_uMRT_Combined	3
ENSG00000163257.11	ENST00000382247.6	=	UHRR_uMRT_Combined_batch_18.278.1	3	48	4549	UHRR_uMRT_Combined	3
ENSG00000085382.12	ENST00000262903.9	=	UHRR_uMRT_Combined_batch_28.94.1	24	9	4549	UHRR_uMRT_Combined	2
ENSG00000254815.7	ENST00000527620.5	=	UHRR_uMRT_Combined_batch_41.271.1	2	5	4549	UHRR_uMRT_Combined	1
ENSG00000138035.15	ENST00000447944.7	=	UHRR_uMRT_Combined_batch_10.2.1	28	106	4549	UHRR_uMRT_Combined	1
ENSG00000135473.16	ENST00000610546.4	=	UHRR_uMRT_Combined_batch_50.81.3	26	3	4548	UHRR_uMRT_Combined	11
ENSG00000184939.16	ENST00000570495.5	=	UHRR_uMRT_Combined_batch_62.75.2	5	9	4548	UHRR_uMRT_Combined	7
ENSG00000133112.17	ENST00000530705.6	=	UHRR_uMRT_Combined_batch_53.223.1	6	10889	4548	UHRR_uMRT_Combined	4
ENSG00000235750.10	ENST00000423313.6	=	UHRR_uMRT_Combined_batch_7.108.1	4	13	4548	UHRR_uMRT_Combined	1
ENSG00000108666.11	ENST00000577809.6	=	UHRR_uMRT_Combined_batch_64.222.1	10	62	4547	UHRR_uMRT_Combined	2
ENSG00000197563.11	ENST00000638977.1	=	UHRR_uMRT_Combined_batch_69.60.5	28	1	4546	UHRR_uMRT_Combined	6
ENSG00000124225.16	ENST00000347215.8	=	UHRR_uMRT_Combined_batch_78.88.2	4	4	4546	UHRR_uMRT_Combined	2
ENSG00000114541.15	ENST00000478263.5	=	UHRR_uMRT_Combined_batch_16.102.2	13	1	4546	UHRR_uMRT_Combined	2
ENSG00000141506.15	ENST00000583810.5	=	UHRR_uMRT_Combined_batch_64.22.1	4	3	4546	UHRR_uMRT_Combined	1
ENSG00000132005.9	ENST00000254325.9	j	UHRR_uMRT_Combined_batch_71.115.2	22	6	4546	UHRR_uMRT_Combined	3
ENSG00000176401.6	ENST00000326282.5	k	UHRR_uMRT_Combined_batch_73.105.1	1	6	4546	UHRR_uMRT_Combined	2
ENSG00000120008.16	ENST00000263461.11	=	UHRR_uMRT_Combined_batch_41.178.1	29	45	4545	UHRR_uMRT_Combined	2
ENSG00000118276.12	ENST00000237019.11	=	UHRR_uMRT_Combined_batch_68.192.2	8	1	4545	UHRR_uMRT_Combined	2
ENSG00000184402.15	ENST00000331758.8	=	UHRR_uMRT_Combined_batch_78.119.1	11	16	4544	UHRR_uMRT_Combined	3
ENSG00000078043.16	ENST00000324794.11	=	UHRR_uMRT_Combined_batch_68.252.5	13	4	4543	UHRR_uMRT_Combined	7
ENSG00000163935.14	ENST00000394752.8	=	UHRR_uMRT_Combined_batch_16.23.3	21	12	4543	UHRR_uMRT_Combined	3
ENSG00000198730.10	ENST00000715696.1	=	UHRR_uMRT_Combined_batch_42.130.1	25	5	4543	UHRR_uMRT_Combined	2
ENSG00000171469.11	ENST00000302851.8	j	UHRR_uMRT_Combined_batch_70.167.3	7	1	4543	UHRR_uMRT_Combined	5
ENSG00000127954.13	ENST00000380079.9	j	UHRR_uMRT_Combined_batch_31.202.2	6	2	4543	UHRR_uMRT_Combined	2
ENSG00000186532.12	ENST00000576633.1	k	UHRR_uMRT_Combined_batch_63.58.2	12	3	4543	UHRR_uMRT_Combined	5
ENSG00000169180.12	ENST00000304658.10	=	UHRR_uMRT_Combined_batch_61.24.1	24	134	4542	UHRR_uMRT_Combined	2
ENSG00000152977.10	ENST00000282928.5	=	UHRR_uMRT_Combined_batch_17.114.1	3	2	4541	UHRR_uMRT_Combined	2
ENSG00000094631.22	ENST00000697554.1	j	UHRR_uMRT_Combined_batch_82.260.6	29	4	4541	UHRR_uMRT_Combined	7
ENSG00000064932.16	ENST00000438103.6	=	UHRR_uMRT_Combined_batch_69.155.2	29	12	4540	UHRR_uMRT_Combined	5
ENSG00000103044.11	ENST00000566118.5	=	UHRR_uMRT_Combined_batch_62.88.2	4	2	4540	UHRR_uMRT_Combined	3
ENSG00000082458.12	ENST00000542398.1	=	UHRR_uMRT_Combined_batch_83.92.2	12	17	4540	UHRR_uMRT_Combined	2
ENSG00000144283.23	ENST00000389759.8	j	UHRR_uMRT_Combined_batch_11.287.1	21	15	4540	UHRR_uMRT_Combined	6
ENSG00000141736.14	ENST00000578373.5	=	UHRR_uMRT_Combined_batch_65.22.3	27	6	4539	UHRR_uMRT_Combined	4
ENSG00000166441.13	ENST00000314138.11	=	UHRR_uMRT_Combined_batch_42.103.1	5	7711	4539	UHRR_uMRT_Combined	2
ENSG00000172071.15	ENST00000303236.9	=	UHRR_uMRT_Combined_batch_10.224.1	17	28	4539	UHRR_uMRT_Combined	2
ENSG00000140525.20	ENST00000676003.1	j	UHRR_uMRT_Combined_batch_59.48.4	37	7	4539	UHRR_uMRT_Combined	5
ENSG00000197381.18	ENST00000360697.4	k	UHRR_uMRT_Combined_batch_79.285.7	11	1	4539	UHRR_uMRT_Combined	11
ENSG00000290576.2	ENST00000716773.1	k	UHRR_uMRT_Combined_batch_51.166.1	1	3	4539	UHRR_uMRT_Combined	2
ENSG00000100099.22	ENST00000398145.7	m	UHRR_uMRT_Combined_batch_80.159.5	13	6	4539	UHRR_uMRT_Combined	9
ENSG00000165097.16	ENST00000650836.2	=	UHRR_uMRT_Combined_batch_25.135.1	22	22	4538	UHRR_uMRT_Combined	5
ENSG00000153071.15	ENST00000545653.5	=	UHRR_uMRT_Combined_batch_21.172.2	14	3	4538	UHRR_uMRT_Combined	3
ENSG00000141040.15	ENST00000395825.4	=	UHRR_uMRT_Combined_batch_64.58.1	6	4	4538	UHRR_uMRT_Combined	2
ENSG00000130382.9	ENST00000252674.9	=	UHRR_uMRT_Combined_batch_70.91.1	12	126	4538	UHRR_uMRT_Combined	2
ENSG00000205560.14	ENST00000423069.1	k	UHRR_uMRT_Combined_batch_82.76.6	28	1	4538	UHRR_uMRT_Combined	4
ENSG00000227398.7	ENST00000723162.1	k	UHRR_uMRT_Combined_batch_15.148.3	4	1	4538	UHRR_uMRT_Combined	3
ENSG00000134874.18	ENST00000376829.7	=	UHRR_uMRT_Combined_batch_54.33.1	23	17	4537	UHRR_uMRT_Combined	6
ENSG00000104626.15	ENST00000250263.8	=	UHRR_uMRT_Combined_batch_33.243.1	7	69	4537	UHRR_uMRT_Combined	1
ENSG00000285906.3	ENST00000648436.1	j	UHRR_uMRT_Combined_batch_14.136.4	3	2	4537	UHRR_uMRT_Combined	4
ENSG00000115687.14	ENST00000234040.9	=	UHRR_uMRT_Combined_batch_14.66.1	18	8	4536	UHRR_uMRT_Combined	4
ENSG00000144959.11	ENST00000475381.7	=	UHRR_uMRT_Combined_batch_17.235.1	5	70	4536	UHRR_uMRT_Combined	3
ENSG00000095574.12	ENST00000368886.10	=	UHRR_uMRT_Combined_batch_41.190.1	5	22	4536	UHRR_uMRT_Combined	1
ENSG00000268104.3	ENST00000598581.3	=	UHRR_uMRT_Combined_batch_83.245.1	14	40	4536	UHRR_uMRT_Combined	1
ENSG00000196199.14	ENST00000361479.10	k	UHRR_uMRT_Combined_batch_53.86.3	15	3	4536	UHRR_uMRT_Combined	4
ENSG00000280071.5	ENST00000620528.5	m	UHRR_uMRT_Combined_batch_79.47.3	6	1	4536	UHRR_uMRT_Combined	4
ENSG00000196305.19	ENST00000683565.1	=	UHRR_uMRT_Combined_batch_37.203.4	35	2	4535	UHRR_uMRT_Combined	8
ENSG00000111846.20	ENST00000495262.7	=	UHRR_uMRT_Combined_batch_25.66.1	5	2	4534	UHRR_uMRT_Combined	5
ENSG00000134086.11	ENST00000696153.2	=	UHRR_uMRT_Combined_batch_14.128.4	4	4	4534	UHRR_uMRT_Combined	4
ENSG00000013619.15	ENST00000370401.7	j	UHRR_uMRT_Combined_batch_84.114.3	6	3	4534	UHRR_uMRT_Combined	4
ENSG00000175595.16	ENST00000576348.1	k	UHRR_uMRT_Combined_batch_60.160.3	7	2	4534	UHRR_uMRT_Combined	3
ENSG00000110888.19	ENST00000694880.1	n	UHRR_uMRT_Combined_batch_48.192.6	14	2	4534	UHRR_uMRT_Combined	10
ENSG00000167889.13	ENST00000301618.8	=	UHRR_uMRT_Combined_batch_67.109.1	17	5	4533	UHRR_uMRT_Combined	5
ENSG00000167244.22	ENST00000381395.5	=	UHRR_uMRT_Combined_batch_42.25.4	4	1	4533	UHRR_uMRT_Combined	4
ENSG00000149428.21	ENST00000694935.1	=	UHRR_uMRT_Combined_batch_46.230.2	26	30	4533	UHRR_uMRT_Combined	4
ENSG00000135597.19	ENST00000450536.7	=	UHRR_uMRT_Combined_batch_29.33.1	20	40	4533	UHRR_uMRT_Combined	3
ENSG00000131386.20	ENST00000339732.10	=	UHRR_uMRT_Combined_batch_14.181.1	10	2	4533	UHRR_uMRT_Combined	1
ENSG00000139629.16	ENST00000604381.5	k	UHRR_uMRT_Combined_batch_49.59.6	11	3	4533	UHRR_uMRT_Combined	6
ENSG00000271672.1	ENST00000456786.2	k	UHRR_uMRT_Combined_batch_80.10.7	6	1	4533	UHRR_uMRT_Combined	3
ENSG00000242242.8	ENST00000803776.1	n	UHRR_uMRT_Combined_batch_16.200.1	1	3	4533	UHRR_uMRT_Combined	1
ENSG00000176986.16	ENST00000339365.2	=	UHRR_uMRT_Combined_batch_40.145.2	24	13	4532	UHRR_uMRT_Combined	2
ENSG00000138814.17	ENST00000323055.10	=	UHRR_uMRT_Combined_batch_20.1.1	12	3	4532	UHRR_uMRT_Combined	2
ENSG00000165300.8	ENST00000683689.1	=	UHRR_uMRT_Combined_batch_54.21.1	2	5	4532	UHRR_uMRT_Combined	1
ENSG00000135473.16	ENST00000440411.8	=	UHRR_uMRT_Combined_batch_50.81.1	26	7	4531	UHRR_uMRT_Combined	11
ENSG00000138802.11	ENST00000399100.6	=	UHRR_uMRT_Combined_batch_20.39.2	23	11	4531	UHRR_uMRT_Combined	6
ENSG00000143515.20	ENST00000696573.1	=	UHRR_uMRT_Combined_batch_6.27.2	27	1	4531	UHRR_uMRT_Combined	2
ENSG00000130787.14	ENST00000253083.9	=	UHRR_uMRT_Combined_batch_52.117.1	32	29	4531	UHRR_uMRT_Combined	2
ENSG00000160949.18	ENST00000409379.8	=	UHRR_uMRT_Combined_batch_36.12.1	26	53	4531	UHRR_uMRT_Combined	1
ENSG00000048991.18	ENST00000683871.1	j	UHRR_uMRT_Combined_batch_11.245.7	24	4	4531	UHRR_uMRT_Combined	7
ENSG00000149428.21	ENST00000617285.5	=	UHRR_uMRT_Combined_batch_46.230.1	26	148	4530	UHRR_uMRT_Combined	4
ENSG00000163513.20	ENST00000295754.10	=	UHRR_uMRT_Combined_batch_15.6.1	7	43	4530	UHRR_uMRT_Combined	2
ENSG00000171680.23	ENST00000676362.1	k	UHRR_uMRT_Combined_batch_1.118.10	20	2	4530	UHRR_uMRT_Combined	6
ENSG00000158106.15	ENST00000289013.11	m	UHRR_uMRT_Combined_batch_35.201.12	12	2	4530	UHRR_uMRT_Combined	14
ENSG00000133030.22	ENST00000466186.2	k	UHRR_uMRT_Combined_batch_64.82.2	23	11	4529	UHRR_uMRT_Combined	6
ENSG00000171469.11	ENST00000302851.8	=	UHRR_uMRT_Combined_batch_70.167.1	6	9	4528	UHRR_uMRT_Combined	5
ENSG00000174695.10	ENST00000502346.2	=	UHRR_uMRT_Combined_batch_22.170.1	4	247	4528	UHRR_uMRT_Combined	2
ENSG00000138802.11	ENST00000504968.6	j	UHRR_uMRT_Combined_batch_20.39.1	23	12	4528	UHRR_uMRT_Combined	6
ENSG00000162086.16	ENST00000617839.1	k	UHRR_uMRT_Combined_batch_60.69.5	6	2	4528	UHRR_uMRT_Combined	6
ENSG00000138375.14	ENST00000697907.1	n	UHRR_uMRT_Combined_batch_13.11.7	16	2	4528	UHRR_uMRT_Combined	8
ENSG00000033050.9	ENST00000287844.7	=	UHRR_uMRT_Combined_batch_33.144.1	15	134	4527	UHRR_uMRT_Combined	1
ENSG00000121753.13	ENST00000373658.8	j	UHRR_uMRT_Combined_batch_3.6.5	29	1	4527	UHRR_uMRT_Combined	7
ENSG00000260643.2	ENST00000564536.2	j	UHRR_uMRT_Combined_batch_62.194.2	2	1	4527	UHRR_uMRT_Combined	1
ENSG00000272129.1	ENST00000606629.1	k	UHRR_uMRT_Combined_batch_28.21.3	11	1	4527	UHRR_uMRT_Combined	2
ENSG00000124222.23	ENST00000371132.8	=	UHRR_uMRT_Combined_batch_78.99.1	8	64	4526	UHRR_uMRT_Combined	5
ENSG00000111846.20	ENST00000379597.7	=	UHRR_uMRT_Combined_batch_25.66.2	3	24	4525	UHRR_uMRT_Combined	5
ENSG00000063601.17	ENST00000445323.7	j	UHRR_uMRT_Combined_batch_84.115.1	15	29	4525	UHRR_uMRT_Combined	4
ENSG00000133069.17	ENST00000358024.8	m	UHRR_uMRT_Combined_batch_7.278.2	4	2	4525	UHRR_uMRT_Combined	3
ENSG00000160877.7	ENST00000292431.5	=	UHRR_uMRT_Combined_batch_71.166.1	6	137	4524	UHRR_uMRT_Combined	1
ENSG00000310517.1	ENST00000511097.6	k	UHRR_uMRT_Combined_batch_22.226.2	30	33	4524	UHRR_uMRT_Combined	8
ENSG00000239521.12	ENST00000647868.1	k	UHRR_uMRT_Combined_batch_32.70.4	8	2	4524	UHRR_uMRT_Combined	2
ENSG00000188878.20	ENST00000319129.10	m	UHRR_uMRT_Combined_batch_67.96.4	21	2	4524	UHRR_uMRT_Combined	5
ENSG00000139174.12	ENST00000345127.9	=	UHRR_uMRT_Combined_batch_48.245.1	8	3	4523	UHRR_uMRT_Combined	2
ENSG00000162989.5	ENST00000544049.2	=	UHRR_uMRT_Combined_batch_11.265.2	2	6	4523	UHRR_uMRT_Combined	2
ENSG00000075218.19	ENST00000454366.2	k	UHRR_uMRT_Combined_batch_82.49.3	13	9	4523	UHRR_uMRT_Combined	4
ENSG00000158169.14	ENST00000375305.6	=	UHRR_uMRT_Combined_batch_37.220.2	15	2	4522	UHRR_uMRT_Combined	5
ENSG00000059758.8	ENST00000543119.6	=	UHRR_uMRT_Combined_batch_51.130.2	16	12	4522	UHRR_uMRT_Combined	4
ENSG00000111859.17	ENST00000379446.10	=	UHRR_uMRT_Combined_batch_25.77.1	7	93	4522	UHRR_uMRT_Combined	3
ENSG00000138386.17	ENST00000337386.10	=	UHRR_uMRT_Combined_batch_12.171.5	10	3	4521	UHRR_uMRT_Combined	7
ENSG00000169762.17	ENST00000405303.7	=	UHRR_uMRT_Combined_batch_18.268.1	14	16	4521	UHRR_uMRT_Combined	6
ENSG00000142528.16	ENST00000391821.6	=	UHRR_uMRT_Combined_batch_75.31.2	5	10	4521	UHRR_uMRT_Combined	3
ENSG00000066135.13	ENST00000463151.5	k	UHRR_uMRT_Combined_batch_3.178.3	22	5	4521	UHRR_uMRT_Combined	5
ENSG00000102471.16	ENST00000218652.12	=	UHRR_uMRT_Combined_batch_54.12.1	8	115	4520	UHRR_uMRT_Combined	2
ENSG00000299324.1	ENST00000762606.1	=	UHRR_uMRT_Combined_batch_4.30.1	3	2	4520	UHRR_uMRT_Combined	1
ENSG00000092203.15	ENST00000448790.7	=	UHRR_uMRT_Combined_batch_54.181.1	9	107	4520	UHRR_uMRT_Combined	1
ENSG00000121741.17	ENST00000382874.6	j	UHRR_uMRT_Combined_batch_53.72.4	26	4	4520	UHRR_uMRT_Combined	6
ENSG00000105492.16	ENST00000425629.8	j	UHRR_uMRT_Combined_batch_75.57.2	5	3	4520	UHRR_uMRT_Combined	3
ENSG00000112685.14	ENST00000230449.9	j	UHRR_uMRT_Combined_batch_25.9.2	29	6	4520	UHRR_uMRT_Combined	3
ENSG00000142733.18	ENST00000357582.3	m	UHRR_uMRT_Combined_batch_2.126.4	28	3	4520	UHRR_uMRT_Combined	5
ENSG00000108799.13	ENST00000585893.5	=	UHRR_uMRT_Combined_batch_65.104.5	20	2	4519	UHRR_uMRT_Combined	6
ENSG00000155975.10	ENST00000324849.9	=	UHRR_uMRT_Combined_batch_33.266.3	12	28	4519	UHRR_uMRT_Combined	3
ENSG00000198369.10	ENST00000356388.9	=	UHRR_uMRT_Combined_batch_10.34.1	6	53	4519	UHRR_uMRT_Combined	2
ENSG00000204764.14	ENST00000523189.6	j	UHRR_uMRT_Combined_batch_24.83.1	27	3	4519	UHRR_uMRT_Combined	1
ENSG00000168488.19	ENST00000562583.5	k	UHRR_uMRT_Combined_batch_61.52.3	23	11	4519	UHRR_uMRT_Combined	9
ENSG00000197343.11	ENST00000252713.9	=	UHRR_uMRT_Combined_batch_32.23.6	3	10	4518	UHRR_uMRT_Combined	10
ENSG00000090889.12	ENST00000485406.1	k	UHRR_uMRT_Combined_batch_83.100.2	31	25	4518	UHRR_uMRT_Combined	2
ENSG00000258366.12	ENST00000508582.7	=	UHRR_uMRT_Combined_batch_79.74.8	35	1	4517	UHRR_uMRT_Combined	7
ENSG00000167280.17	ENST00000579016.6	=	UHRR_uMRT_Combined_batch_67.164.1	14	8	4517	UHRR_uMRT_Combined	5
ENSG00000186522.15	ENST00000415095.5	=	UHRR_uMRT_Combined_batch_11.81.2	10	15	4517	UHRR_uMRT_Combined	3
ENSG00000072803.18	ENST00000296933.10	=	UHRR_uMRT_Combined_batch_24.84.1	13	20	4517	UHRR_uMRT_Combined	3
ENSG00000172939.9	ENST00000311806.8	=	UHRR_uMRT_Combined_batch_15.49.1	18	62	4517	UHRR_uMRT_Combined	2
ENSG00000178665.16	ENST00000429591.4	=	UHRR_uMRT_Combined_batch_31.81.1	7	1	4517	UHRR_uMRT_Combined	1
ENSG00000266338.7	ENST00000579734.6	k	UHRR_uMRT_Combined_batch_5.214.6	20	2	4517	UHRR_uMRT_Combined	9
ENSG00000062194.16	ENST00000506184.7	=	UHRR_uMRT_Combined_batch_22.35.3	12	52	4516	UHRR_uMRT_Combined	5
ENSG00000273749.5	ENST00000610365.4	=	UHRR_uMRT_Combined_batch_56.158.2	32	1	4516	UHRR_uMRT_Combined	2
ENSG00000157450.16	ENST00000557998.5	c	UHRR_uMRT_Combined_batch_57.87.4	13	4	4516	UHRR_uMRT_Combined	4
ENSG00000260495.1	ENST00000570148.1	o	UHRR_uMRT_Combined_batch_62.184.1	1	1	4516	UHRR_uMRT_Combined	2
ENSG00000090060.19	ENST00000216277.13	=	UHRR_uMRT_Combined_batch_56.24.2	22	151	4515	UHRR_uMRT_Combined	5
ENSG00000196588.21	ENST00000355630.10	=	UHRR_uMRT_Combined_batch_81.150.1	15	23	4515	UHRR_uMRT_Combined	5
ENSG00000263001.8	ENST00000573035.6	=	UHRR_uMRT_Combined_batch_31.141.2	35	2	4515	UHRR_uMRT_Combined	5
ENSG00000198814.14	ENST00000427190.6	=	UHRR_uMRT_Combined_batch_82.171.3	21	2	4515	UHRR_uMRT_Combined	4
ENSG00000293664.1	ENST00000717043.1	c	UHRR_uMRT_Combined_batch_34.47.1	1	2	4515	UHRR_uMRT_Combined	1
ENSG00000118503.18	ENST00000421450.2	j	UHRR_uMRT_Combined_batch_29.26.2	8	1	4515	UHRR_uMRT_Combined	5
ENSG00000101187.16	ENST00000470412.5	k	UHRR_uMRT_Combined_batch_79.7.2	12	11	4515	UHRR_uMRT_Combined	3
ENSG00000130590.14	ENST00000369886.8	m	UHRR_uMRT_Combined_batch_79.52.5	4	1	4515	UHRR_uMRT_Combined	6
ENSG00000116688.18	ENST00000444836.5	=	UHRR_uMRT_Combined_batch_1.255.1	18	6	4514	UHRR_uMRT_Combined	3
ENSG00000168538.16	ENST00000334690.11	=	UHRR_uMRT_Combined_batch_20.273.1	30	20	4514	UHRR_uMRT_Combined	2
ENSG00000122678.17	ENST00000492605.5	k	UHRR_uMRT_Combined_batch_30.231.10	9	1	4514	UHRR_uMRT_Combined	8
ENSG00000032444.17	ENST00000601668.5	k	UHRR_uMRT_Combined_batch_70.125.1	36	9	4514	UHRR_uMRT_Combined	4
ENSG00000142875.21	ENST00000370689.6	=	UHRR_uMRT_Combined_batch_4.206.1	10	36	4513	UHRR_uMRT_Combined	3
ENSG00000197971.16	ENST00000498683.2	j	UHRR_uMRT_Combined_batch_69.122.4	2	3	4513	UHRR_uMRT_Combined	4
ENSG00000228672.4	ENST00000434752.4	k	UHRR_uMRT_Combined_batch_23.162.1	1	5	4513	UHRR_uMRT_Combined	1
ENSG00000137817.17	ENST00000567440.5	m	UHRR_uMRT_Combined_batch_58.80.10	20	3	4513	UHRR_uMRT_Combined	11
ENSG00000290948.2	ENST00000795813.1	n	UHRR_uMRT_Combined_batch_58.159.6	7	2	4513	UHRR_uMRT_Combined	14
ENSG00000113456.20	ENST00000382038.7	=	UHRR_uMRT_Combined_batch_21.164.1	6	89	4512	UHRR_uMRT_Combined	4
ENSG00000214013.10	ENST00000318010.13	=	UHRR_uMRT_Combined_batch_56.307.1	24	10	4512	UHRR_uMRT_Combined	3
ENSG00000135090.14	ENST00000542692.1	k	UHRR_uMRT_Combined_batch_52.42.3	22	2	4512	UHRR_uMRT_Combined	4
ENSG00000165097.16	ENST00000449850.2	=	UHRR_uMRT_Combined_batch_25.135.5	22	4	4511	UHRR_uMRT_Combined	5
ENSG00000109118.14	ENST00000332830.9	=	UHRR_uMRT_Combined_batch_64.181.1	15	33	4511	UHRR_uMRT_Combined	3
ENSG00000130414.13	ENST00000485344.6	=	UHRR_uMRT_Combined_batch_14.48.2	9	11	4511	UHRR_uMRT_Combined	3
ENSG00000135503.13	ENST00000257963.9	=	UHRR_uMRT_Combined_batch_49.57.1	9	12	4511	UHRR_uMRT_Combined	1
ENSG00000100425.20	ENST00000404760.6	j	UHRR_uMRT_Combined_batch_82.47.1	13	20	4511	UHRR_uMRT_Combined	5
ENSG00000135823.14	ENST00000258301.6	j	UHRR_uMRT_Combined_batch_7.150.3	8	53	4511	UHRR_uMRT_Combined	3
ENSG00000028203.19	ENST00000436874.6	=	UHRR_uMRT_Combined_batch_51.123.2	12	16	4510	UHRR_uMRT_Combined	7
ENSG00000198373.13	ENST00000359154.7	=	UHRR_uMRT_Combined_batch_62.79.1	24	32	4509	UHRR_uMRT_Combined	6
ENSG00000110925.7	ENST00000228515.6	=	UHRR_uMRT_Combined_batch_49.46.1	5	27	4509	UHRR_uMRT_Combined	2
ENSG00000113194.13	ENST00000261942.7	=	UHRR_uMRT_Combined_batch_24.125.1	11	91	4509	UHRR_uMRT_Combined	1
ENSG00000135473.16	ENST00000440411.8	j	UHRR_uMRT_Combined_batch_50.81.2	26	5	4509	UHRR_uMRT_Combined	11
ENSG00000198373.13	ENST00000359154.7	j	UHRR_uMRT_Combined_batch_62.79.4	25	8	4509	UHRR_uMRT_Combined	6
ENSG00000198920.11	ENST00000570790.5	k	UHRR_uMRT_Combined_batch_63.138.2	18	7	4509	UHRR_uMRT_Combined	1
ENSG00000212916.6	ENST00000418460.4	c	UHRR_uMRT_Combined_batch_8.140.1	1	4	4507	UHRR_uMRT_Combined	1
ENSG00000310517.1	ENST00000395812.6	=	UHRR_uMRT_Combined_batch_22.226.3	30	11	4506	UHRR_uMRT_Combined	8
ENSG00000077254.14	ENST00000370793.5	=	UHRR_uMRT_Combined_batch_4.190.4	25	4	4506	UHRR_uMRT_Combined	6
ENSG00000060491.17	ENST00000370461.5	=	UHRR_uMRT_Combined_batch_79.12.3	5	5	4506	UHRR_uMRT_Combined	3
ENSG00000128191.17	ENST00000351989.8	=	UHRR_uMRT_Combined_batch_80.70.1	14	36	4506	UHRR_uMRT_Combined	1
ENSG00000168743.13	ENST00000514622.5	=	UHRR_uMRT_Combined_batch_20.27.1	11	2	4505	UHRR_uMRT_Combined	4
ENSG00000162959.14	ENST00000295065.9	=	UHRR_uMRT_Combined_batch_9.132.1	9	98	4505	UHRR_uMRT_Combined	2
ENSG00000179388.9	ENST00000317216.3	=	UHRR_uMRT_Combined_batch_33.321.1	2	27	4505	UHRR_uMRT_Combined	1
ENSG00000197961.12	ENST00000586602.5	j	UHRR_uMRT_Combined_batch_70.163.4	5	3	4505	UHRR_uMRT_Combined	4
ENSG00000087053.20	ENST00000346299.10	=	UHRR_uMRT_Combined_batch_46.90.1	15	56	4504	UHRR_uMRT_Combined	7
ENSG00000111962.8	ENST00000367463.5	=	UHRR_uMRT_Combined_batch_29.66.1	8	16	4504	UHRR_uMRT_Combined	1
ENSG00000197381.18	ENST00000360697.4	k	UHRR_uMRT_Combined_batch_79.285.10	11	1	4504	UHRR_uMRT_Combined	11
ENSG00000119139.21	ENST00000377245.9	=	UHRR_uMRT_Combined_batch_37.67.2	23	39	4503	UHRR_uMRT_Combined	4
ENSG00000128394.17	ENST00000308521.10	=	UHRR_uMRT_Combined_batch_81.114.1	7	7	4503	UHRR_uMRT_Combined	3
ENSG00000175643.10	ENST00000572992.1	=	UHRR_uMRT_Combined_batch_60.148.1	2	2	4503	UHRR_uMRT_Combined	2
ENSG00000171649.12	ENST00000597219.1	k	UHRR_uMRT_Combined_batch_76.34.4	4	1	4503	UHRR_uMRT_Combined	4
ENSG00000289353.1	ENST00000691717.1	k	UHRR_uMRT_Combined_batch_62.30.1	3	5	4503	UHRR_uMRT_Combined	1
ENSG00000132680.11	ENST00000368320.7	=	UHRR_uMRT_Combined_batch_6.91.2	13	8	4502	UHRR_uMRT_Combined	7
ENSG00000140521.18	ENST00000442287.6	=	UHRR_uMRT_Combined_batch_59.49.1	23	55	4502	UHRR_uMRT_Combined	3
ENSG00000143933.20	ENST00000460218.5	=	UHRR_uMRT_Combined_batch_9.234.3	5	12	4502	UHRR_uMRT_Combined	3
ENSG00000164118.13	ENST00000296519.6	k	UHRR_uMRT_Combined_batch_20.237.5	12	3	4502	UHRR_uMRT_Combined	7
ENSG00000148343.19	ENST00000495975.1	k	UHRR_uMRT_Combined_batch_38.62.2	15	1	4502	UHRR_uMRT_Combined	5
ENSG00000101003.12	ENST00000696808.1	=	UHRR_uMRT_Combined_batch_77.53.5	3	1	4501	UHRR_uMRT_Combined	5
ENSG00000158079.16	ENST00000375360.7	=	UHRR_uMRT_Combined_batch_37.168.1	10	10	4501	UHRR_uMRT_Combined	2
ENSG00000134910.14	ENST00000392708.9	=	UHRR_uMRT_Combined_batch_47.74.1	18	324	4501	UHRR_uMRT_Combined	1
ENSG00000165661.18	ENST00000358701.10	=	UHRR_uMRT_Combined_batch_39.28.1	12	71	4501	UHRR_uMRT_Combined	1
ENSG00000187741.16	ENST00000568369.6	=	UHRR_uMRT_Combined_batch_63.20.4	43	13	4500	UHRR_uMRT_Combined	9
ENSG00000087053.20	ENST00000676166.1	=	UHRR_uMRT_Combined_batch_46.90.2	16	2	4500	UHRR_uMRT_Combined	7
ENSG00000147394.20	ENST00000449285.6	k	UHRR_uMRT_Combined_batch_84.133.3	24	2	4499	UHRR_uMRT_Combined	6
ENSG00000172869.15	ENST00000504031.1	k	UHRR_uMRT_Combined_batch_23.59.2	11	3	4499	UHRR_uMRT_Combined	3
ENSG00000001631.17	ENST00000340022.6	m	UHRR_uMRT_Combined_batch_31.228.7	18	2	4499	UHRR_uMRT_Combined	10
ENSG00000285976.4	ENST00000673217.1	=	UHRR_uMRT_Combined_batch_27.185.3	6	2	4498	UHRR_uMRT_Combined	2
ENSG00000296546.1	ENST00000740257.1	=	UHRR_uMRT_Combined_batch_85.10.1	2	2	4498	UHRR_uMRT_Combined	1
ENSG00000189308.11	ENST00000505397.1	j	UHRR_uMRT_Combined_batch_19.226.4	11	5	4498	UHRR_uMRT_Combined	5
ENSG00000148634.16	ENST00000373700.9	j	UHRR_uMRT_Combined_batch_40.79.2	25	13	4498	UHRR_uMRT_Combined	3
ENSG00000198393.8	ENST00000328654.10	=	UHRR_uMRT_Combined_batch_53.49.1	4	6	4497	UHRR_uMRT_Combined	5
ENSG00000073756.13	ENST00000367468.10	=	UHRR_uMRT_Combined_batch_7.176.1	10	19	4497	UHRR_uMRT_Combined	1
ENSG00000186130.5	ENST00000373659.4	j	UHRR_uMRT_Combined_batch_37.349.2	2	3	4497	UHRR_uMRT_Combined	2
ENSG00000102893.18	ENST00000699276.1	=	UHRR_uMRT_Combined_batch_61.192.1	33	1	4496	UHRR_uMRT_Combined	4
ENSG00000146223.16	ENST00000493763.7	=	UHRR_uMRT_Combined_batch_27.76.1	6	242	4496	UHRR_uMRT_Combined	4
ENSG00000125354.24	ENST00000394610.7	=	UHRR_uMRT_Combined_batch_84.5.2	11	86	4495	UHRR_uMRT_Combined	4
ENSG00000102471.16	ENST00000703146.1	=	UHRR_uMRT_Combined_batch_54.12.2	8	2	4495	UHRR_uMRT_Combined	2
ENSG00000178691.12	ENST00000322652.10	=	UHRR_uMRT_Combined_batch_64.205.1	16	86	4495	UHRR_uMRT_Combined	2
ENSG00000172661.20	ENST00000623400.4	j	UHRR_uMRT_Combined_batch_39.317.3	30	1	4495	UHRR_uMRT_Combined	5
ENSG00000176422.14	ENST00000338146.7	=	UHRR_uMRT_Combined_batch_50.74.1	2	20	4494	UHRR_uMRT_Combined	1
ENSG00000162413.17	ENST00000377658.8	=	UHRR_uMRT_Combined_batch_1.122.1	4	63	4493	UHRR_uMRT_Combined	2
ENSG00000198453.15	ENST00000706168.1	=	UHRR_uMRT_Combined_batch_73.32.1	8	2	4493	UHRR_uMRT_Combined	2
ENSG00000135829.17	ENST00000367549.4	=	UHRR_uMRT_Combined_batch_7.154.1	28	226	4493	UHRR_uMRT_Combined	1
ENSG00000074964.17	ENST00000361221.8	j	UHRR_uMRT_Combined_batch_1.249.1	27	9	4493	UHRR_uMRT_Combined	3
ENSG00000179403.12	ENST00000476993.2	=	UHRR_uMRT_Combined_batch_1.40.2	3	81	4492	UHRR_uMRT_Combined	2
ENSG00000152377.15	ENST00000394945.6	c	UHRR_uMRT_Combined_batch_23.138.1	9	24	4492	UHRR_uMRT_Combined	1
ENSG00000108395.14	ENST00000262294.12	=	UHRR_uMRT_Combined_batch_66.181.2	24	82	4491	UHRR_uMRT_Combined	5
ENSG00000141446.12	ENST00000269214.10	=	UHRR_uMRT_Combined_batch_68.180.1	12	21	4491	UHRR_uMRT_Combined	2
ENSG00000163873.10	ENST00000373093.4	=	UHRR_uMRT_Combined_batch_3.76.1	15	1	4491	UHRR_uMRT_Combined	1
ENSG00000174292.13	ENST00000574794.1	k	UHRR_uMRT_Combined_batch_63.167.1	9	1	4491	UHRR_uMRT_Combined	3
ENSG00000310517.1	ENST00000675179.1	=	UHRR_uMRT_Combined_batch_22.226.4	32	15	4490	UHRR_uMRT_Combined	8
ENSG00000107938.18	ENST00000356792.9	=	UHRR_uMRT_Combined_batch_41.200.1	25	22	4490	UHRR_uMRT_Combined	3
ENSG00000103522.17	ENST00000337929.8	=	UHRR_uMRT_Combined_batch_61.14.1	9	1	4490	UHRR_uMRT_Combined	3
ENSG00000087095.13	ENST00000407008.8	=	UHRR_uMRT_Combined_batch_64.147.1	11	26	4490	UHRR_uMRT_Combined	3
ENSG00000163320.12	ENST00000309534.10	=	UHRR_uMRT_Combined_batch_16.128.1	3	170	4490	UHRR_uMRT_Combined	3
ENSG00000157693.15	ENST00000288502.9	=	UHRR_uMRT_Combined_batch_37.323.1	9	19	4490	UHRR_uMRT_Combined	3
ENSG00000099364.18	ENST00000338343.10	=	UHRR_uMRT_Combined_batch_61.150.1	11	29	4490	UHRR_uMRT_Combined	2
ENSG00000159259.8	ENST00000314103.6	=	UHRR_uMRT_Combined_batch_79.163.1	14	67	4490	UHRR_uMRT_Combined	1
ENSG00000164252.13	ENST00000312916.12	=	UHRR_uMRT_Combined_batch_22.154.1	14	67	4490	UHRR_uMRT_Combined	1
ENSG00000114107.9	ENST00000481834.5	j	UHRR_uMRT_Combined_batch_17.61.5	11	2	4490	UHRR_uMRT_Combined	9
ENSG00000172469.17	ENST00000682417.1	=	UHRR_uMRT_Combined_batch_28.67.4	2	1	4489	UHRR_uMRT_Combined	4
ENSG00000115365.13	ENST00000431941.6	=	UHRR_uMRT_Combined_batch_12.271.3	10	20	4489	UHRR_uMRT_Combined	3
ENSG00000095539.16	ENST00000210633.4	=	UHRR_uMRT_Combined_batch_41.50.1	15	3	4489	UHRR_uMRT_Combined	2
ENSG00000198837.10	ENST00000361217.9	m	UHRR_uMRT_Combined_batch_6.41.3	21	4	4489	UHRR_uMRT_Combined	9
ENSG00000186020.13	ENST00000585983.5	=	UHRR_uMRT_Combined_batch_73.19.2	6	2	4488	UHRR_uMRT_Combined	5
ENSG00000115419.14	ENST00000338435.9	=	UHRR_uMRT_Combined_batch_12.173.1	15	125	4488	UHRR_uMRT_Combined	2
ENSG00000250337.11	ENST00000659860.2	=	UHRR_uMRT_Combined_batch_21.121.2	4	3	4487	UHRR_uMRT_Combined	5
ENSG00000154144.13	ENST00000284290.8	=	UHRR_uMRT_Combined_batch_47.29.1	8	33	4487	UHRR_uMRT_Combined	4
ENSG00000101307.16	ENST00000381605.9	j	UHRR_uMRT_Combined_batch_76.127.1	4	1	4487	UHRR_uMRT_Combined	2
ENSG00000144283.23	ENST00000452162.5	k	UHRR_uMRT_Combined_batch_11.287.4	21	4	4487	UHRR_uMRT_Combined	6
ENSG00000140471.17	ENST00000314742.13	n	UHRR_uMRT_Combined_batch_59.100.5	9	2	4487	UHRR_uMRT_Combined	5
ENSG00000066135.13	ENST00000372396.4	=	UHRR_uMRT_Combined_batch_3.178.1	22	22	4486	UHRR_uMRT_Combined	5
ENSG00000149782.13	ENST00000540288.5	=	UHRR_uMRT_Combined_batch_44.102.2	32	6	4486	UHRR_uMRT_Combined	2
ENSG00000290523.2	ENST00000807240.1	k	UHRR_uMRT_Combined_batch_79.66.1	37	3	4486	UHRR_uMRT_Combined	3
ENSG00000139218.18	ENST00000465950.5	=	UHRR_uMRT_Combined_batch_48.246.3	5	1	4485	UHRR_uMRT_Combined	4
ENSG00000170525.21	ENST00000360521.7	=	UHRR_uMRT_Combined_batch_39.123.3	16	1	4485	UHRR_uMRT_Combined	3
ENSG00000071894.17	ENST00000616140.2	=	UHRR_uMRT_Combined_batch_36.9.1	38	59	4485	UHRR_uMRT_Combined	3
ENSG00000137574.11	ENST00000260129.6	=	UHRR_uMRT_Combined_batch_34.101.1	13	47	4485	UHRR_uMRT_Combined	1
ENSG00000178188.16	ENST00000707128.1	j	UHRR_uMRT_Combined_batch_61.54.5	10	8	4485	UHRR_uMRT_Combined	6
ENSG00000108509.21	ENST00000348066.8	j	UHRR_uMRT_Combined_batch_63.127.1	22	20	4485	UHRR_uMRT_Combined	3
ENSG00000110888.19	ENST00000687797.1	=	UHRR_uMRT_Combined_batch_48.192.8	18	1	4484	UHRR_uMRT_Combined	10
ENSG00000136152.15	ENST00000349995.10	=	UHRR_uMRT_Combined_batch_53.227.2	23	23	4484	UHRR_uMRT_Combined	5
ENSG00000108375.13	ENST00000407977.7	j	UHRR_uMRT_Combined_batch_66.168.2	11	4	4484	UHRR_uMRT_Combined	5
ENSG00000071794.16	ENST00000467858.1	k	UHRR_uMRT_Combined_batch_17.116.5	26	5	4484	UHRR_uMRT_Combined	5
ENSG00000066629.19	ENST00000554479.5	k	UHRR_uMRT_Combined_batch_56.36.1	22	7	4484	UHRR_uMRT_Combined	3
ENSG00000196305.19	ENST00000443024.7	=	UHRR_uMRT_Combined_batch_37.203.1	34	233	4483	UHRR_uMRT_Combined	8
ENSG00000198168.9	ENST00000354193.5	=	UHRR_uMRT_Combined_batch_43.33.1	4	185	4483	UHRR_uMRT_Combined	2
ENSG00000111731.13	ENST00000539615.1	k	UHRR_uMRT_Combined_batch_48.210.4	26	3	4483	UHRR_uMRT_Combined	4
ENSG00000204839.9	ENST00000398882.8	m	UHRR_uMRT_Combined_batch_35.211.3	11	3	4483	UHRR_uMRT_Combined	5
ENSG00000008256.17	ENST00000350796.8	=	UHRR_uMRT_Combined_batch_30.7.1	13	43	4482	UHRR_uMRT_Combined	1
ENSG00000075240.17	ENST00000361034.7	k	UHRR_uMRT_Combined_batch_82.36.1	19	31	4482	UHRR_uMRT_Combined	2
ENSG00000163376.11	ENST00000484414.5	k	UHRR_uMRT_Combined_batch_16.89.2	3	1	4482	UHRR_uMRT_Combined	2
ENSG00000287453.1	ENST00000662276.1	m	UHRR_uMRT_Combined_batch_4.165.1	5	2	4482	UHRR_uMRT_Combined	1
ENSG00000047056.18	ENST00000704672.1	n	UHRR_uMRT_Combined_batch_39.152.2	3	11	4482	UHRR_uMRT_Combined	2
ENSG00000300153.1	ENST00000769528.1	=	UHRR_uMRT_Combined_batch_31.218.1	2	7	4481	UHRR_uMRT_Combined	2
ENSG00000293510.2	ENST00000427658.1	m	UHRR_uMRT_Combined_batch_63.16.14	3	2	4481	UHRR_uMRT_Combined	14
ENSG00000141934.10	ENST00000621795.1	=	UHRR_uMRT_Combined_batch_69.112.4	3	2	4480	UHRR_uMRT_Combined	4
ENSG00000177098.9	ENST00000324727.9	=	UHRR_uMRT_Combined_batch_46.186.1	5	1	4480	UHRR_uMRT_Combined	1
ENSG00000067248.11	ENST00000251636.10	=	UHRR_uMRT_Combined_batch_22.30.1	27	57	4480	UHRR_uMRT_Combined	1
ENSG00000106785.15	ENST00000341469.7	=	UHRR_uMRT_Combined_batch_37.228.1	6	62	4480	UHRR_uMRT_Combined	1
ENSG00000121988.18	ENST00000536680.5	j	UHRR_uMRT_Combined_batch_11.244.2	21	4	4480	UHRR_uMRT_Combined	3
ENSG00000083312.19	ENST00000506351.6	j	UHRR_uMRT_Combined_batch_22.110.2	25	10	4480	UHRR_uMRT_Combined	2
ENSG00000087903.13	ENST00000590778.1	k	UHRR_uMRT_Combined_batch_70.96.2	16	2	4480	UHRR_uMRT_Combined	3
ENSG00000138640.15	ENST00000508369.5	=	UHRR_uMRT_Combined_batch_19.264.3	18	1	4479	UHRR_uMRT_Combined	7
ENSG00000247556.8	ENST00000707002.1	=	UHRR_uMRT_Combined_batch_56.279.2	5	3	4479	UHRR_uMRT_Combined	4
ENSG00000170581.15	ENST00000651934.1	j	UHRR_uMRT_Combined_batch_50.82.8	14	2	4479	UHRR_uMRT_Combined	9
ENSG00000263002.8	ENST00000592437.5	=	UHRR_uMRT_Combined_batch_74.46.3	6	2	4478	UHRR_uMRT_Combined	5
ENSG00000163535.18	ENST00000357799.9	=	UHRR_uMRT_Combined_batch_12.199.1	9	60	4478	UHRR_uMRT_Combined	1
ENSG00000232725.2	ENST00000815147.1	=	UHRR_uMRT_Combined_batch_84.159.1	5	7	4478	UHRR_uMRT_Combined	1
ENSG00000142784.16	ENST00000319394.8	j	UHRR_uMRT_Combined_batch_2.122.3	15	4	4478	UHRR_uMRT_Combined	4
ENSG00000147255.19	ENST00000370903.8	=	UHRR_uMRT_Combined_batch_84.62.2	20	8	4477	UHRR_uMRT_Combined	5
ENSG00000140521.18	ENST00000268124.11	=	UHRR_uMRT_Combined_batch_59.49.2	23	21	4477	UHRR_uMRT_Combined	3
ENSG00000168234.14	ENST00000540918.3	=	UHRR_uMRT_Combined_batch_68.177.3	9	14	4477	UHRR_uMRT_Combined	3
ENSG00000072803.18	ENST00000523843.5	=	UHRR_uMRT_Combined_batch_24.84.2	14	9	4477	UHRR_uMRT_Combined	3
ENSG00000112685.14	ENST00000230449.9	=	UHRR_uMRT_Combined_batch_25.9.1	28	45	4477	UHRR_uMRT_Combined	3
ENSG00000107341.5	ENST00000263228.4	=	UHRR_uMRT_Combined_batch_36.164.1	5	229	4477	UHRR_uMRT_Combined	1
ENSG00000134874.18	ENST00000376829.7	j	UHRR_uMRT_Combined_batch_54.33.3	22	2	4477	UHRR_uMRT_Combined	6
ENSG00000167986.15	ENST00000680250.1	=	UHRR_uMRT_Combined_batch_43.213.4	26	1	4476	UHRR_uMRT_Combined	4
ENSG00000142875.21	ENST00000370685.7	=	UHRR_uMRT_Combined_batch_4.206.3	10	6	4476	UHRR_uMRT_Combined	3
ENSG00000162929.14	ENST00000453186.5	=	UHRR_uMRT_Combined_batch_10.35.2	21	2	4475	UHRR_uMRT_Combined	4
ENSG00000170525.21	ENST00000379775.9	=	UHRR_uMRT_Combined_batch_39.123.2	15	36	4475	UHRR_uMRT_Combined	3
ENSG00000172780.17	ENST00000315150.10	=	UHRR_uMRT_Combined_batch_17.3.1	3	22	4475	UHRR_uMRT_Combined	1
ENSG00000169398.20	ENST00000520045.5	k	UHRR_uMRT_Combined_batch_35.183.2	32	12	4475	UHRR_uMRT_Combined	9
ENSG00000056277.16	ENST00000447817.1	k	UHRR_uMRT_Combined_batch_84.38.2	18	3	4475	UHRR_uMRT_Combined	2
ENSG00000183323.13	ENST00000511257.1	m	UHRR_uMRT_Combined_batch_22.104.1	12	6	4475	UHRR_uMRT_Combined	4
ENSG00000117625.14	ENST00000419091.7	=	UHRR_uMRT_Combined_batch_7.329.2	12	14	4474	UHRR_uMRT_Combined	7
ENSG00000048405.11	ENST00000265827.8	=	UHRR_uMRT_Combined_batch_32.206.2	6	17	4474	UHRR_uMRT_Combined	2
ENSG00000046653.15	ENST00000454189.7	=	UHRR_uMRT_Combined_batch_82.128.1	7	14	4474	UHRR_uMRT_Combined	2
ENSG00000159753.15	ENST00000602742.1	k	UHRR_uMRT_Combined_batch_62.67.9	38	1	4474	UHRR_uMRT_Combined	9
ENSG00000100099.22	ENST00000422379.3	m	UHRR_uMRT_Combined_batch_80.159.7	13	2	4474	UHRR_uMRT_Combined	9
ENSG00000141644.19	ENST00000398493.5	=	UHRR_uMRT_Combined_batch_69.8.5	15	4	4473	UHRR_uMRT_Combined	9
ENSG00000169398.20	ENST00000522684.5	=	UHRR_uMRT_Combined_batch_35.183.3	32	9	4473	UHRR_uMRT_Combined	9
ENSG00000132793.12	ENST00000632009.1	=	UHRR_uMRT_Combined_batch_77.165.2	20	3	4473	UHRR_uMRT_Combined	2
ENSG00000198642.8	ENST00000359039.5	c	UHRR_uMRT_Combined_batch_36.114.5	1	30	4473	UHRR_uMRT_Combined	5
ENSG00000228794.13	ENST00000670780.1	j	UHRR_uMRT_Combined_batch_1.19.3	7	1	4473	UHRR_uMRT_Combined	7
ENSG00000074964.17	ENST00000361221.8	j	UHRR_uMRT_Combined_batch_1.249.2	27	4	4473	UHRR_uMRT_Combined	3
ENSG00000130940.15	ENST00000344008.5	j	UHRR_uMRT_Combined_batch_1.155.2	14	4	4473	UHRR_uMRT_Combined	2
ENSG00000105835.13	ENST00000681550.1	=	UHRR_uMRT_Combined_batch_32.124.2	11	38	4472	UHRR_uMRT_Combined	4
ENSG00000162928.9	ENST00000295030.6	=	UHRR_uMRT_Combined_batch_10.12.1	4	39	4472	UHRR_uMRT_Combined	3
ENSG00000123095.6	ENST00000242728.5	k	UHRR_uMRT_Combined_batch_48.180.2	7	1	4472	UHRR_uMRT_Combined	2
ENSG00000081087.16	ENST00000193322.8	=	UHRR_uMRT_Combined_batch_28.113.2	6	39	4471	UHRR_uMRT_Combined	3
ENSG00000132881.12	ENST00000434014.1	=	UHRR_uMRT_Combined_batch_1.215.2	4	1	4471	UHRR_uMRT_Combined	2
ENSG00000143476.18	ENST00000542077.5	=	UHRR_uMRT_Combined_batch_7.366.1	14	7	4471	UHRR_uMRT_Combined	2
ENSG00000176095.12	ENST00000321599.9	=	UHRR_uMRT_Combined_batch_15.198.1	6	77	4471	UHRR_uMRT_Combined	2
ENSG00000158258.16	ENST00000458420.7	j	UHRR_uMRT_Combined_batch_17.64.1	15	4	4471	UHRR_uMRT_Combined	1
ENSG00000136878.14	ENST00000315480.9	=	UHRR_uMRT_Combined_batch_38.97.3	25	11	4470	UHRR_uMRT_Combined	4
ENSG00000024526.17	ENST00000370966.9	=	UHRR_uMRT_Combined_batch_4.164.1	11	49	4470	UHRR_uMRT_Combined	2
ENSG00000044459.15	ENST00000380647.8	e	UHRR_uMRT_Combined_batch_36.105.1	1	4	4470	UHRR_uMRT_Combined	4
ENSG00000157895.11	ENST00000288757.7	=	UHRR_uMRT_Combined_batch_52.82.2	6	9	4469	UHRR_uMRT_Combined	2
ENSG00000185019.17	ENST00000348031.6	=	UHRR_uMRT_Combined_batch_76.146.2	4	7	4469	UHRR_uMRT_Combined	2
ENSG00000104332.12	ENST00000220772.8	=	UHRR_uMRT_Combined_batch_34.33.1	3	144	4469	UHRR_uMRT_Combined	1
ENSG00000149428.21	ENST00000652093.1	=	UHRR_uMRT_Combined_batch_46.230.3	26	25	4468	UHRR_uMRT_Combined	4
ENSG00000100413.17	ENST00000355209.9	=	UHRR_uMRT_Combined_batch_81.156.1	6	53	4468	UHRR_uMRT_Combined	2
ENSG00000258537.7	ENST00000617151.1	k	UHRR_uMRT_Combined_batch_55.23.1	1	2	4468	UHRR_uMRT_Combined	1
ENSG00000145908.14	ENST00000446148.7	m	UHRR_uMRT_Combined_batch_24.7.2	5	3	4468	UHRR_uMRT_Combined	2
ENSG00000138640.15	ENST00000503556.5	=	UHRR_uMRT_Combined_batch_19.264.4	17	1	4467	UHRR_uMRT_Combined	7
ENSG00000104320.15	ENST00000265433.8	=	UHRR_uMRT_Combined_batch_34.224.3	16	78	4467	UHRR_uMRT_Combined	4
ENSG00000172349.19	ENST00000394652.6	=	UHRR_uMRT_Combined_batch_58.160.1	7	2	4467	UHRR_uMRT_Combined	2
ENSG00000187098.18	ENST00000394351.9	=	UHRR_uMRT_Combined_batch_16.101.4	9	10	4466	UHRR_uMRT_Combined	4
ENSG00000117595.13	ENST00000367021.8	=	UHRR_uMRT_Combined_batch_7.325.1	9	6	4466	UHRR_uMRT_Combined	1
ENSG00000140030.6	ENST00000267549.5	=	UHRR_uMRT_Combined_batch_55.262.1	2	1	4466	UHRR_uMRT_Combined	1
ENSG00000100629.17	ENST00000556042.5	k	UHRR_uMRT_Combined_batch_55.284.2	25	2	4466	UHRR_uMRT_Combined	5
ENSG00000105443.17	ENST00000704950.1	=	UHRR_uMRT_Combined_batch_74.175.2	12	59	4465	UHRR_uMRT_Combined	3
ENSG00000188554.15	ENST00000341165.10	j	UHRR_uMRT_Combined_batch_65.148.3	19	5	4465	UHRR_uMRT_Combined	5
ENSG00000157895.11	ENST00000546272.5	j	UHRR_uMRT_Combined_batch_52.82.1	6	13	4465	UHRR_uMRT_Combined	2
ENSG00000100416.15	ENST00000476901.1	k	UHRR_uMRT_Combined_batch_82.49.2	12	11	4465	UHRR_uMRT_Combined	13
ENSG00000135049.16	ENST00000357081.8	=	UHRR_uMRT_Combined_batch_37.115.1	26	14	4464	UHRR_uMRT_Combined	4
ENSG00000235652.12	ENST00000663890.1	=	UHRR_uMRT_Combined_batch_29.53.1	3	1	4464	UHRR_uMRT_Combined	1
ENSG00000175787.18	ENST00000395395.7	c	UHRR_uMRT_Combined_batch_37.171.2	4	2	4464	UHRR_uMRT_Combined	2
ENSG00000164118.13	ENST00000515299.5	k	UHRR_uMRT_Combined_batch_20.237.6	11	2	4464	UHRR_uMRT_Combined	7
ENSG00000179046.9	ENST00000503141.1	n	UHRR_uMRT_Combined_batch_21.8.1	1	2	4464	UHRR_uMRT_Combined	2
ENSG00000137871.21	ENST00000559237.5	=	UHRR_uMRT_Combined_batch_57.88.2	21	2	4463	UHRR_uMRT_Combined	6
ENSG00000178950.18	ENST00000314167.9	=	UHRR_uMRT_Combined_batch_18.145.1	28	35	4463	UHRR_uMRT_Combined	3
ENSG00000134371.15	ENST00000713652.1	=	UHRR_uMRT_Combined_batch_7.201.2	4	1	4463	UHRR_uMRT_Combined	2
ENSG00000174136.13	ENST00000513185.3	=	UHRR_uMRT_Combined_batch_22.206.2	3	45	4463	UHRR_uMRT_Combined	2
ENSG00000214106.10	ENST00000449486.1	=	UHRR_uMRT_Combined_batch_33.168.1	8	4	4463	UHRR_uMRT_Combined	2
ENSG00000180747.16	ENST00000522480.5	j	UHRR_uMRT_Combined_batch_60.226.7	29	3	4463	UHRR_uMRT_Combined	1
ENSG00000135749.20	ENST00000429988.2	k	UHRR_uMRT_Combined_batch_8.152.1	10	4	4463	UHRR_uMRT_Combined	2
ENSG00000079387.15	ENST00000549518.6	=	UHRR_uMRT_Combined_batch_48.270.3	18	7	4462	UHRR_uMRT_Combined	4
ENSG00000164542.13	ENST00000440378.6	=	UHRR_uMRT_Combined_batch_30.184.1	7	4	4462	UHRR_uMRT_Combined	2
ENSG00000125735.12	ENST00000675206.1	=	UHRR_uMRT_Combined_batch_70.110.1	4	3	4462	UHRR_uMRT_Combined	1
ENSG00000074054.21	ENST00000452274.7	c	UHRR_uMRT_Combined_batch_11.167.1	9	29	4462	UHRR_uMRT_Combined	3
ENSG00000141524.19	ENST00000592063.6	j	UHRR_uMRT_Combined_batch_67.119.9	19	2	4462	UHRR_uMRT_Combined	9
ENSG00000180543.5	ENST00000322128.5	k	UHRR_uMRT_Combined_batch_34.249.1	1	13	4461	UHRR_uMRT_Combined	2
ENSG00000066629.19	ENST00000262233.11	=	UHRR_uMRT_Combined_batch_56.36.2	22	19	4460	UHRR_uMRT_Combined	3
ENSG00000232098.4	ENST00000593393.1	k	UHRR_uMRT_Combined_batch_76.88.3	3	2	4460	UHRR_uMRT_Combined	3
ENSG00000261971.10	ENST00000576250.6	n	UHRR_uMRT_Combined_batch_60.77.1	3	5	4460	UHRR_uMRT_Combined	4
ENSG00000106723.17	ENST00000375859.4	=	UHRR_uMRT_Combined_batch_37.133.1	6	89	4459	UHRR_uMRT_Combined	2
ENSG00000062038.15	ENST00000264012.9	=	UHRR_uMRT_Combined_batch_62.76.1	16	17	4459	UHRR_uMRT_Combined	1
ENSG00000134874.18	ENST00000376829.7	j	UHRR_uMRT_Combined_batch_54.33.2	23	2	4459	UHRR_uMRT_Combined	6
ENSG00000012174.12	ENST00000379484.10	=	UHRR_uMRT_Combined_batch_82.154.1	11	56	4458	UHRR_uMRT_Combined	3
ENSG00000158092.7	ENST00000481752.6	=	UHRR_uMRT_Combined_batch_17.79.2	4	16	4458	UHRR_uMRT_Combined	2
ENSG00000132434.10	ENST00000254770.3	=	UHRR_uMRT_Combined_batch_31.35.1	9	29	4458	UHRR_uMRT_Combined	2
ENSG00000170949.18	ENST00000429604.5	j	UHRR_uMRT_Combined_batch_75.126.4	9	3	4458	UHRR_uMRT_Combined	6
ENSG00000113391.19	ENST00000511139.1	k	UHRR_uMRT_Combined_batch_22.243.2	9	3	4458	UHRR_uMRT_Combined	4
ENSG00000185730.8	ENST00000520333.1	=	UHRR_uMRT_Combined_batch_35.194.3	4	1	4457	UHRR_uMRT_Combined	3
ENSG00000169410.11	ENST00000618819.5	=	UHRR_uMRT_Combined_batch_58.93.1	13	56	4457	UHRR_uMRT_Combined	1
ENSG00000151914.22	ENST00000370788.6	j	UHRR_uMRT_Combined_batch_27.211.2	32	2	4457	UHRR_uMRT_Combined	7
ENSG00000054118.15	ENST00000648638.1	m	UHRR_uMRT_Combined_batch_3.67.3	13	13	4457	UHRR_uMRT_Combined	3
ENSG00000168488.19	ENST00000336783.9	=	UHRR_uMRT_Combined_batch_61.52.5	22	75	4456	UHRR_uMRT_Combined	9
ENSG00000164440.16	ENST00000358430.8	c	UHRR_uMRT_Combined_batch_29.42.1	9	2	4456	UHRR_uMRT_Combined	1
ENSG00000291057.2	ENST00000565118.3	k	UHRR_uMRT_Combined_batch_60.184.2	9	4	4456	UHRR_uMRT_Combined	3
ENSG00000268584.2	ENST00000595595.1	k	UHRR_uMRT_Combined_batch_40.163.1	1	3	4456	UHRR_uMRT_Combined	1
ENSG00000175455.16	ENST00000409697.8	m	UHRR_uMRT_Combined_batch_16.265.3	10	9	4456	UHRR_uMRT_Combined	4
ENSG00000198689.13	ENST00000370701.6	=	UHRR_uMRT_Combined_batch_84.83.1	17	13	4455	UHRR_uMRT_Combined	3
ENSG00000171448.9	ENST00000373656.4	=	UHRR_uMRT_Combined_batch_37.353.1	2	16	4455	UHRR_uMRT_Combined	1
ENSG00000065183.16	ENST00000471680.1	k	UHRR_uMRT_Combined_batch_5.189.2	27	22	4455	UHRR_uMRT_Combined	2
ENSG00000071794.16	ENST00000392912.6	=	UHRR_uMRT_Combined_batch_17.116.3	26	15	4454	UHRR_uMRT_Combined	5
ENSG00000156531.18	ENST00000370803.8	=	UHRR_uMRT_Combined_batch_84.58.1	11	61	4454	UHRR_uMRT_Combined	3
ENSG00000186001.14	ENST00000438796.6	j	UHRR_uMRT_Combined_batch_18.130.2	20	8	4454	UHRR_uMRT_Combined	5
ENSG00000106415.13	ENST00000223145.10	j	UHRR_uMRT_Combined_batch_30.39.2	7	3	4454	UHRR_uMRT_Combined	5
ENSG00000177225.17	ENST00000533960.1	k	UHRR_uMRT_Combined_batch_41.282.2	7	11	4454	UHRR_uMRT_Combined	8
ENSG00000106100.11	ENST00000222823.9	=	UHRR_uMRT_Combined_batch_30.136.4	14	2	4453	UHRR_uMRT_Combined	5
ENSG00000157654.19	ENST00000495980.1	=	UHRR_uMRT_Combined_batch_37.286.3	3	7	4453	UHRR_uMRT_Combined	3
ENSG00000110047.18	ENST00000320631.8	=	UHRR_uMRT_Combined_batch_44.69.1	5	123	4453	UHRR_uMRT_Combined	2
ENSG00000159263.16	ENST00000290399.11	=	UHRR_uMRT_Combined_batch_79.167.1	11	4	4453	UHRR_uMRT_Combined	1
ENSG00000291035.2	ENST00000729475.1	k	UHRR_uMRT_Combined_batch_81.188.4	8	1	4453	UHRR_uMRT_Combined	6
ENSG00000196305.19	ENST00000683679.1	=	UHRR_uMRT_Combined_batch_37.203.7	34	2	4452	UHRR_uMRT_Combined	8
ENSG00000221978.13	ENST00000496007.5	=	UHRR_uMRT_Combined_batch_1.42.4	13	2	4452	UHRR_uMRT_Combined	6
ENSG00000229852.5	ENST00000662430.1	=	UHRR_uMRT_Combined_batch_27.206.2	3	1	4452	UHRR_uMRT_Combined	4
ENSG00000047457.14	ENST00000264613.11	=	UHRR_uMRT_Combined_batch_17.128.1	19	54	4452	UHRR_uMRT_Combined	3
ENSG00000058262.11	ENST00000699272.1	=	UHRR_uMRT_Combined_batch_16.312.1	12	2	4452	UHRR_uMRT_Combined	3
ENSG00000275066.5	ENST00000612223.5	j	UHRR_uMRT_Combined_batch_64.272.5	22	2	4452	UHRR_uMRT_Combined	7
ENSG00000184640.20	ENST00000329047.13	=	UHRR_uMRT_Combined_batch_67.117.3	11	67	4451	UHRR_uMRT_Combined	6
ENSG00000143183.18	ENST00000612311.4	=	UHRR_uMRT_Combined_batch_7.55.1	7	328	4451	UHRR_uMRT_Combined	3
ENSG00000293428.2	ENST00000656592.1	c	UHRR_uMRT_Combined_batch_81.182.1	2	5	4451	UHRR_uMRT_Combined	2
ENSG00000071794.16	ENST00000392912.6	j	UHRR_uMRT_Combined_batch_17.116.4	26	9	4451	UHRR_uMRT_Combined	5
ENSG00000196123.13	ENST00000561679.5	k	UHRR_uMRT_Combined_batch_62.43.4	7	3	4451	UHRR_uMRT_Combined	6
ENSG00000167232.14	ENST00000596989.1	=	UHRR_uMRT_Combined_batch_72.197.1	4	2	4450	UHRR_uMRT_Combined	6
ENSG00000259408.2	ENST00000560404.2	m	UHRR_uMRT_Combined_batch_56.215.1	2	2	4450	UHRR_uMRT_Combined	2
ENSG00000144815.18	ENST00000704530.1	=	UHRR_uMRT_Combined_batch_16.171.3	8	1	4449	UHRR_uMRT_Combined	6
ENSG00000182149.21	ENST00000378799.11	=	UHRR_uMRT_Combined_batch_62.141.1	10	214	4449	UHRR_uMRT_Combined	4
ENSG00000032444.17	ENST00000221249.10	=	UHRR_uMRT_Combined_batch_70.125.2	35	5	4449	UHRR_uMRT_Combined	4
ENSG00000151806.14	ENST00000281543.6	=	UHRR_uMRT_Combined_batch_19.65.1	17	37	4449	UHRR_uMRT_Combined	3
ENSG00000166224.19	ENST00000373202.8	j	UHRR_uMRT_Combined_batch_40.123.4	4	6	4449	UHRR_uMRT_Combined	4
ENSG00000125485.18	ENST00000372159.8	j	UHRR_uMRT_Combined_batch_38.130.3	20	2	4449	UHRR_uMRT_Combined	4
ENSG00000058804.12	ENST00000480952.1	k	UHRR_uMRT_Combined_batch_4.57.2	17	14	4449	UHRR_uMRT_Combined	3
ENSG00000100036.13	ENST00000343605.5	k	UHRR_uMRT_Combined_batch_81.1.2	3	2	4449	UHRR_uMRT_Combined	2
ENSG00000170909.14	ENST00000359649.8	m	UHRR_uMRT_Combined_batch_75.113.3	3	2	4449	UHRR_uMRT_Combined	4
ENSG00000187098.18	ENST00000314557.10	=	UHRR_uMRT_Combined_batch_16.101.3	9	27	4448	UHRR_uMRT_Combined	4
ENSG00000132680.11	ENST00000466520.1	k	UHRR_uMRT_Combined_batch_6.91.6	13	4	4448	UHRR_uMRT_Combined	7
ENSG00000261713.8	ENST00000624643.2	k	UHRR_uMRT_Combined_batch_59.181.1	1	1	4448	UHRR_uMRT_Combined	1
ENSG00000122965.11	ENST00000545145.6	=	UHRR_uMRT_Combined_batch_52.14.2	25	3	4447	UHRR_uMRT_Combined	4
ENSG00000144597.14	ENST00000396842.7	=	UHRR_uMRT_Combined_batch_14.176.1	6	53	4447	UHRR_uMRT_Combined	2
ENSG00000198597.10	ENST00000592773.3	c	UHRR_uMRT_Combined_batch_72.120.1	2	2	4447	UHRR_uMRT_Combined	1
ENSG00000012983.12	ENST00000013125.9	j	UHRR_uMRT_Combined_batch_55.35.2	32	15	4447	UHRR_uMRT_Combined	4
ENSG00000164749.13	ENST00000354370.5	j	UHRR_uMRT_Combined_batch_34.171.2	12	1	4447	UHRR_uMRT_Combined	2
ENSG00000125875.15	ENST00000354200.5	=	UHRR_uMRT_Combined_batch_76.113.1	8	51	4446	UHRR_uMRT_Combined	6
ENSG00000112282.18	ENST00000368060.7	=	UHRR_uMRT_Combined_batch_28.218.4	30	1	4446	UHRR_uMRT_Combined	4
ENSG00000100422.14	ENST00000216264.13	=	UHRR_uMRT_Combined_batch_82.37.1	13	85	4446	UHRR_uMRT_Combined	1
ENSG00000104731.14	ENST00000446344.3	k	UHRR_uMRT_Combined_batch_62.247.1	1	16	4446	UHRR_uMRT_Combined	4
ENSG00000162783.11	ENST00000367577.7	k	UHRR_uMRT_Combined_batch_7.141.1	1	111	4446	UHRR_uMRT_Combined	1
ENSG00000204271.13	ENST00000374919.6	=	UHRR_uMRT_Combined_batch_83.70.4	2	5	4445	UHRR_uMRT_Combined	6
ENSG00000157954.15	ENST00000288828.9	=	UHRR_uMRT_Combined_batch_29.252.2	13	27	4445	UHRR_uMRT_Combined	4
ENSG00000176986.16	ENST00000345254.9	=	UHRR_uMRT_Combined_batch_40.145.1	23	113	4445	UHRR_uMRT_Combined	2
ENSG00000177728.17	ENST00000580918.2	j	UHRR_uMRT_Combined_batch_67.78.8	27	1	4445	UHRR_uMRT_Combined	7
ENSG00000113971.21	ENST00000337331.10	j	UHRR_uMRT_Combined_batch_17.46.2	23	3	4445	UHRR_uMRT_Combined	5
ENSG00000116793.16	ENST00000481652.1	k	UHRR_uMRT_Combined_batch_5.132.2	19	3	4445	UHRR_uMRT_Combined	8
ENSG00000068078.20	ENST00000260795.8	=	UHRR_uMRT_Combined_batch_18.159.5	19	3	4444	UHRR_uMRT_Combined	5
ENSG00000100796.18	ENST00000554684.5	=	UHRR_uMRT_Combined_batch_55.300.3	15	43	4444	UHRR_uMRT_Combined	4
ENSG00000070413.21	ENST00000263196.12	=	UHRR_uMRT_Combined_batch_80.32.1	10	39	4444	UHRR_uMRT_Combined	3
ENSG00000166444.19	ENST00000533471.5	k	UHRR_uMRT_Combined_batch_42.105.4	22	3	4444	UHRR_uMRT_Combined	9
ENSG00000204084.14	ENST00000373024.8	=	UHRR_uMRT_Combined_batch_3.98.2	24	11	4443	UHRR_uMRT_Combined	3
ENSG00000156599.11	ENST00000287169.8	=	UHRR_uMRT_Combined_batch_43.175.2	12	104	4443	UHRR_uMRT_Combined	2
ENSG00000169398.20	ENST00000696786.1	j	UHRR_uMRT_Combined_batch_35.183.6	31	4	4443	UHRR_uMRT_Combined	9
ENSG00000120899.18	ENST00000346049.10	m	UHRR_uMRT_Combined_batch_33.346.3	30	2	4443	UHRR_uMRT_Combined	4
ENSG00000147255.19	ENST00000361420.8	=	UHRR_uMRT_Combined_batch_84.62.1	20	12	4442	UHRR_uMRT_Combined	5
ENSG00000115677.18	ENST00000391976.6	=	UHRR_uMRT_Combined_batch_14.92.3	28	108	4442	UHRR_uMRT_Combined	3
ENSG00000163378.14	ENST00000383701.8	=	UHRR_uMRT_Combined_batch_16.93.1	18	9	4442	UHRR_uMRT_Combined	3
ENSG00000174498.14	ENST00000327987.9	=	UHRR_uMRT_Combined_batch_57.141.1	14	29	4442	UHRR_uMRT_Combined	1
ENSG00000196504.21	ENST00000696382.1	j	UHRR_uMRT_Combined_batch_11.263.8	26	7	4442	UHRR_uMRT_Combined	8
ENSG00000156508.19	ENST00000316292.13	=	UHRR_uMRT_Combined_batch_28.4.2	7	632	4441	UHRR_uMRT_Combined	8
ENSG00000102081.16	ENST00000370475.9	=	UHRR_uMRT_Combined_batch_84.106.1	17	9	4441	UHRR_uMRT_Combined	5
ENSG00000087470.21	ENST00000549701.6	=	UHRR_uMRT_Combined_batch_48.225.2	20	35	4441	UHRR_uMRT_Combined	4
ENSG00000143437.21	ENST00000505755.5	=	UHRR_uMRT_Combined_batch_5.363.2	21	24	4441	UHRR_uMRT_Combined	3
ENSG00000113263.14	ENST00000422843.8	=	UHRR_uMRT_Combined_batch_24.31.1	17	7	4441	UHRR_uMRT_Combined	1
ENSG00000077254.14	ENST00000370793.5	j	UHRR_uMRT_Combined_batch_4.190.3	25	9	4441	UHRR_uMRT_Combined	6
ENSG00000066135.13	ENST00000372396.4	j	UHRR_uMRT_Combined_batch_3.178.2	22	5	4441	UHRR_uMRT_Combined	5
ENSG00000129993.15	ENST00000268679.9	=	UHRR_uMRT_Combined_batch_62.280.2	12	5	4440	UHRR_uMRT_Combined	3
ENSG00000006062.18	ENST00000344686.8	=	UHRR_uMRT_Combined_batch_66.17.1	16	19	4440	UHRR_uMRT_Combined	2
ENSG00000105186.16	ENST00000306065.9	=	UHRR_uMRT_Combined_batch_72.129.1	29	57	4440	UHRR_uMRT_Combined	2
ENSG00000082781.12	ENST00000296181.9	=	UHRR_uMRT_Combined_batch_16.266.1	15	153	4440	UHRR_uMRT_Combined	2
ENSG00000143494.16	ENST00000517399.3	=	UHRR_uMRT_Combined_batch_7.352.1	8	12	4439	UHRR_uMRT_Combined	5
ENSG00000155393.14	ENST00000299192.8	=	UHRR_uMRT_Combined_batch_61.163.1	15	54	4439	UHRR_uMRT_Combined	2
ENSG00000151729.11	ENST00000281456.11	=	UHRR_uMRT_Combined_batch_20.282.1	4	132	4439	UHRR_uMRT_Combined	1
ENSG00000142733.18	ENST00000357582.3	=	UHRR_uMRT_Combined_batch_2.126.1	29	13	4438	UHRR_uMRT_Combined	5
