## Supplementary Tables for "Improved long-transcript representation in Oxford Nanopore direct RNA sequencing with UltraMarathonRT": Supplementary Table 1.xlsx (part 2 of 3)

### Sheet: UHRR_uMRT_EPI2ME (continued)
ref_gene_id	ref_id	class_code	qry_id	num_exons	cov	len	sample_id	parent gene iso num
ENSG00000127863.16	ENST00000248484.9	=	UHRR_uMRT_Combined_batch_53.102.2	10	33	4438	UHRR_uMRT_Combined	4
ENSG00000072756.18	ENST00000434583.5	=	UHRR_uMRT_Combined_batch_14.86.3	10	5	4438	UHRR_uMRT_Combined	3
ENSG00000211956.2	ENST00000390616.2	j	UHRR_uMRT_Combined_batch_56.138.1	2	5	4438	UHRR_uMRT_Combined	1
ENSG00000291151.2	ENST00000428392.1	k	UHRR_uMRT_Combined_batch_31.152.9	8	2	4438	UHRR_uMRT_Combined	8
ENSG00000239998.7	ENST00000251376.7	=	UHRR_uMRT_Combined_batch_75.141.2	7	23	4437	UHRR_uMRT_Combined	3
ENSG00000092201.10	ENST00000216297.7	=	UHRR_uMRT_Combined_batch_54.177.1	26	284	4437	UHRR_uMRT_Combined	2
ENSG00000152455.16	ENST00000354919.11	m	UHRR_uMRT_Combined_batch_39.186.4	4	2	4437	UHRR_uMRT_Combined	4
ENSG00000186020.13	ENST00000591340.6	=	UHRR_uMRT_Combined_batch_73.19.1	5	3	4436	UHRR_uMRT_Combined	5
ENSG00000111731.13	ENST00000333957.8	=	UHRR_uMRT_Combined_batch_48.210.1	25	29	4436	UHRR_uMRT_Combined	4
ENSG00000269190.6	ENST00000599598.1	k	UHRR_uMRT_Combined_batch_73.90.2	5	6	4436	UHRR_uMRT_Combined	5
ENSG00000143384.14	ENST00000464132.2	=	UHRR_uMRT_Combined_batch_5.356.1	2	12	4435	UHRR_uMRT_Combined	2
ENSG00000185414.20	ENST00000338148.8	=	UHRR_uMRT_Combined_batch_11.132.1	6	165	4435	UHRR_uMRT_Combined	2
ENSG00000113318.11	ENST00000265081.7	=	UHRR_uMRT_Combined_batch_22.161.1	24	36	4435	UHRR_uMRT_Combined	1
ENSG00000291079.2	ENST00000721039.1	e	UHRR_uMRT_Combined_batch_21.54.1	1	7	4435	UHRR_uMRT_Combined	13
ENSG00000070413.21	ENST00000389262.8	j	UHRR_uMRT_Combined_batch_80.32.2	10	25	4435	UHRR_uMRT_Combined	3
ENSG00000214189.10	ENST00000430298.7	j	UHRR_uMRT_Combined_batch_71.80.1	3	15	4435	UHRR_uMRT_Combined	2
ENSG00000167173.19	ENST00000394987.5	=	UHRR_uMRT_Combined_batch_58.88.1	3	48	4434	UHRR_uMRT_Combined	4
ENSG00000085274.16	ENST00000349841.10	=	UHRR_uMRT_Combined_batch_17.217.2	8	18	4434	UHRR_uMRT_Combined	3
ENSG00000226688.10	ENST00000664887.1	j	UHRR_uMRT_Combined_batch_40.282.2	5	1	4433	UHRR_uMRT_Combined	8
ENSG00000232216.1	ENST00000434710.1	j	UHRR_uMRT_Combined_batch_56.141.3	2	3	4433	UHRR_uMRT_Combined	1
ENSG00000173451.7	ENST00000308086.3	=	UHRR_uMRT_Combined_batch_51.57.2	3	6	4432	UHRR_uMRT_Combined	2
ENSG00000067715.15	ENST00000552744.5	=	UHRR_uMRT_Combined_batch_51.97.1	10	5	4432	UHRR_uMRT_Combined	1
ENSG00000256294.8	ENST00000262894.11	=	UHRR_uMRT_Combined_batch_74.44.1	5	7	4432	UHRR_uMRT_Combined	1
ENSG00000114062.22	ENST00000675177.1	=	UHRR_uMRT_Combined_batch_56.193.6	10	9	4431	UHRR_uMRT_Combined	7
ENSG00000112992.18	ENST00000662525.1	=	UHRR_uMRT_Combined_batch_21.207.4	22	1	4431	UHRR_uMRT_Combined	4
ENSG00000150990.9	ENST00000308736.7	j	UHRR_uMRT_Combined_batch_53.1.2	26	5	4431	UHRR_uMRT_Combined	2
ENSG00000148634.16	ENST00000373700.9	=	UHRR_uMRT_Combined_batch_40.79.1	25	54	4430	UHRR_uMRT_Combined	3
ENSG00000111224.14	ENST00000228820.9	=	UHRR_uMRT_Combined_batch_47.110.3	8	2	4430	UHRR_uMRT_Combined	3
ENSG00000143493.13	ENST00000366994.8	=	UHRR_uMRT_Combined_batch_7.365.1	20	56	4430	UHRR_uMRT_Combined	2
ENSG00000196588.21	ENST00000463769.7	k	UHRR_uMRT_Combined_batch_81.150.2	14	12	4430	UHRR_uMRT_Combined	5
ENSG00000178950.18	ENST00000510799.1	k	UHRR_uMRT_Combined_batch_18.145.2	28	22	4430	UHRR_uMRT_Combined	3
ENSG00000105835.13	ENST00000681372.1	=	UHRR_uMRT_Combined_batch_32.124.4	5	3	4429	UHRR_uMRT_Combined	4
ENSG00000136100.14	ENST00000378060.9	=	UHRR_uMRT_Combined_batch_53.274.1	14	43	4429	UHRR_uMRT_Combined	2
ENSG00000168056.18	ENST00000301873.11	j	UHRR_uMRT_Combined_batch_45.23.2	26	41	4429	UHRR_uMRT_Combined	7
ENSG00000186020.13	ENST00000585960.5	=	UHRR_uMRT_Combined_batch_73.19.3	5	1	4428	UHRR_uMRT_Combined	5
ENSG00000268362.6	ENST00000656966.1	=	UHRR_uMRT_Combined_batch_72.207.4	3	1	4428	UHRR_uMRT_Combined	3
ENSG00000089472.18	ENST00000343002.7	=	UHRR_uMRT_Combined_batch_83.74.2	21	2	4428	UHRR_uMRT_Combined	2
ENSG00000166444.19	ENST00000530938.5	k	UHRR_uMRT_Combined_batch_42.105.8	22	2	4428	UHRR_uMRT_Combined	9
ENSG00000143379.13	ENST00000692827.1	=	UHRR_uMRT_Combined_batch_5.321.1	22	27	4427	UHRR_uMRT_Combined	6
ENSG00000204519.11	ENST00000599402.1	=	UHRR_uMRT_Combined_batch_76.55.2	2	3	4427	UHRR_uMRT_Combined	2
ENSG00000067048.17	ENST00000336079.8	=	UHRR_uMRT_Combined_batch_84.211.1	17	35	4427	UHRR_uMRT_Combined	2
ENSG00000197037.11	ENST00000431485.2	k	UHRR_uMRT_Combined_batch_32.25.3	9	5	4427	UHRR_uMRT_Combined	5
ENSG00000126067.12	ENST00000373237.4	=	UHRR_uMRT_Combined_batch_3.84.1	6	291	4426	UHRR_uMRT_Combined	1
ENSG00000290880.2	ENST00000745121.1	j	UHRR_uMRT_Combined_batch_56.171.1	10	1	4426	UHRR_uMRT_Combined	5
ENSG00000156531.18	ENST00000625464.2	=	UHRR_uMRT_Combined_batch_84.58.3	11	8	4425	UHRR_uMRT_Combined	3
ENSG00000106123.13	ENST00000652003.1	j	UHRR_uMRT_Combined_batch_33.98.2	19	1	4425	UHRR_uMRT_Combined	7
ENSG00000204946.10	ENST00000434415.6	=	UHRR_uMRT_Combined_batch_33.117.1	6	17	4424	UHRR_uMRT_Combined	4
ENSG00000130962.19	ENST00000378628.9	=	UHRR_uMRT_Combined_batch_82.225.1	4	11	4424	UHRR_uMRT_Combined	1
ENSG00000100813.15	ENST00000605057.6	j	UHRR_uMRT_Combined_batch_54.193.8	19	8	4424	UHRR_uMRT_Combined	8
ENSG00000144815.18	ENST00000704543.1	j	UHRR_uMRT_Combined_batch_16.171.6	3	3	4424	UHRR_uMRT_Combined	6
ENSG00000108669.18	ENST00000586299.1	k	UHRR_uMRT_Combined_batch_67.141.2	1	8	4424	UHRR_uMRT_Combined	3
ENSG00000153283.14	ENST00000283285.10	=	UHRR_uMRT_Combined_batch_16.191.4	15	2	4423	UHRR_uMRT_Combined	6
ENSG00000143641.10	ENST00000366672.5	=	UHRR_uMRT_Combined_batch_8.126.1	16	259	4423	UHRR_uMRT_Combined	1
ENSG00000112697.17	ENST00000230461.11	=	UHRR_uMRT_Combined_batch_28.12.1	7	193	4423	UHRR_uMRT_Combined	1
ENSG00000142733.18	ENST00000493901.6	k	UHRR_uMRT_Combined_batch_2.126.3	28	3	4423	UHRR_uMRT_Combined	5
ENSG00000189223.16	ENST00000555766.1	=	UHRR_uMRT_Combined_batch_11.107.4	2	2	4422	UHRR_uMRT_Combined	10
ENSG00000143379.13	ENST00000271640.9	=	UHRR_uMRT_Combined_batch_5.321.2	22	10	4422	UHRR_uMRT_Combined	6
ENSG00000196597.13	ENST00000481138.6	=	UHRR_uMRT_Combined_batch_37.197.4	6	2	4422	UHRR_uMRT_Combined	1
ENSG00000185869.15	ENST00000391711.8	o	UHRR_uMRT_Combined_batch_73.31.1	1	4	4422	UHRR_uMRT_Combined	1
ENSG00000162437.15	ENST00000294428.8	=	UHRR_uMRT_Combined_batch_4.147.3	12	2	4421	UHRR_uMRT_Combined	4
ENSG00000276234.5	ENST00000612272.4	=	UHRR_uMRT_Combined_batch_64.292.3	16	2	4421	UHRR_uMRT_Combined	3
ENSG00000141425.18	ENST00000399022.9	=	UHRR_uMRT_Combined_batch_68.215.1	7	92	4421	UHRR_uMRT_Combined	3
ENSG00000089472.18	ENST00000441993.7	=	UHRR_uMRT_Combined_batch_83.74.1	21	2	4421	UHRR_uMRT_Combined	2
ENSG00000173674.11	ENST00000379607.10	=	UHRR_uMRT_Combined_batch_82.150.1	7	236	4421	UHRR_uMRT_Combined	1
ENSG00000147394.20	ENST00000695776.1	j	UHRR_uMRT_Combined_batch_84.133.2	23	4	4421	UHRR_uMRT_Combined	6
ENSG00000197566.10	ENST00000423860.2	k	UHRR_uMRT_Combined_batch_64.59.2	6	3	4421	UHRR_uMRT_Combined	2
ENSG00000131398.15	ENST00000477616.2	c	UHRR_uMRT_Combined_batch_75.32.1	3	2	4420	UHRR_uMRT_Combined	1
ENSG00000066923.19	ENST00000416412.5	k	UHRR_uMRT_Combined_batch_32.69.1	33	1	4420	UHRR_uMRT_Combined	5
ENSG00000100796.18	ENST00000554308.5	k	UHRR_uMRT_Combined_batch_55.300.4	16	8	4420	UHRR_uMRT_Combined	4
ENSG00000013573.17	ENST00000542838.6	n	UHRR_uMRT_Combined_batch_48.191.6	26	3	4420	UHRR_uMRT_Combined	7
ENSG00000090686.16	ENST00000308271.14	=	UHRR_uMRT_Combined_batch_2.32.1	27	20	4419	UHRR_uMRT_Combined	7
ENSG00000164073.11	ENST00000641686.2	=	UHRR_uMRT_Combined_batch_20.106.1	12	4	4419	UHRR_uMRT_Combined	7
ENSG00000171469.11	ENST00000424629.5	=	UHRR_uMRT_Combined_batch_70.167.4	5	1	4419	UHRR_uMRT_Combined	5
ENSG00000174791.11	ENST00000311320.9	=	UHRR_uMRT_Combined_batch_45.56.1	10	65	4419	UHRR_uMRT_Combined	1
ENSG00000275066.5	ENST00000612223.5	j	UHRR_uMRT_Combined_batch_64.272.7	21	1	4419	UHRR_uMRT_Combined	7
ENSG00000173894.11	ENST00000310942.9	j	UHRR_uMRT_Combined_batch_67.152.2	6	17	4419	UHRR_uMRT_Combined	3
ENSG00000138592.14	ENST00000559329.5	k	UHRR_uMRT_Combined_batch_57.26.7	21	2	4419	UHRR_uMRT_Combined	8
ENSG00000145868.17	ENST00000340253.10	=	UHRR_uMRT_Combined_batch_23.287.1	22	9	4418	UHRR_uMRT_Combined	5
ENSG00000152484.14	ENST00000282344.11	=	UHRR_uMRT_Combined_batch_53.130.1	9	44	4418	UHRR_uMRT_Combined	2
ENSG00000186001.14	ENST00000438796.6	j	UHRR_uMRT_Combined_batch_18.130.5	20	1	4418	UHRR_uMRT_Combined	5
ENSG00000288922.3	ENST00000730368.1	k	UHRR_uMRT_Combined_batch_39.113.1	3	3	4418	UHRR_uMRT_Combined	2
ENSG00000089094.21	ENST00000538243.2	m	UHRR_uMRT_Combined_batch_52.113.5	10	4	4418	UHRR_uMRT_Combined	9
ENSG00000169398.20	ENST00000696786.1	j	UHRR_uMRT_Combined_batch_35.183.1	31	18	4417	UHRR_uMRT_Combined	9
ENSG00000120327.7	ENST00000239449.7	k	UHRR_uMRT_Combined_batch_23.248.1	1	4	4417	UHRR_uMRT_Combined	1
ENSG00000100796.18	ENST00000554943.6	=	UHRR_uMRT_Combined_batch_55.300.1	15	32	4416	UHRR_uMRT_Combined	4
ENSG00000184486.10	ENST00000328345.8	c	UHRR_uMRT_Combined_batch_28.74.1	1	10	4416	UHRR_uMRT_Combined	1
ENSG00000159086.15	ENST00000464256.1	k	UHRR_uMRT_Combined_batch_79.128.4	17	3	4416	UHRR_uMRT_Combined	8
ENSG00000276122.1	ENST00000611525.1	k	UHRR_uMRT_Combined_batch_53.12.1	2	2	4416	UHRR_uMRT_Combined	2
ENSG00000177666.17	ENST00000336615.9	m	UHRR_uMRT_Combined_batch_42.10.1	8	22	4416	UHRR_uMRT_Combined	3
ENSG00000263001.8	ENST00000614986.4	=	UHRR_uMRT_Combined_batch_31.141.4	34	58	4415	UHRR_uMRT_Combined	5
ENSG00000149428.21	ENST00000614711.5	=	UHRR_uMRT_Combined_batch_46.230.4	26	96	4415	UHRR_uMRT_Combined	4
ENSG00000188641.14	ENST00000370192.8	=	UHRR_uMRT_Combined_batch_5.51.1	23	28	4415	UHRR_uMRT_Combined	3
ENSG00000072422.17	ENST00000337910.10	=	UHRR_uMRT_Combined_batch_40.58.1	11	15	4415	UHRR_uMRT_Combined	2
ENSG00000172380.6	ENST00000370982.4	=	UHRR_uMRT_Combined_batch_4.168.1	4	150	4415	UHRR_uMRT_Combined	1
ENSG00000164749.13	ENST00000354370.5	j	UHRR_uMRT_Combined_batch_34.171.1	11	2	4415	UHRR_uMRT_Combined	2
ENSG00000172766.19	ENST00000463114.5	k	UHRR_uMRT_Combined_batch_53.201.6	21	3	4415	UHRR_uMRT_Combined	8
ENSG00000135945.10	ENST00000465835.5	k	UHRR_uMRT_Combined_batch_11.136.3	24	2	4415	UHRR_uMRT_Combined	5
ENSG00000125650.5	ENST00000597721.1	k	UHRR_uMRT_Combined_batch_70.105.1	1	1	4415	UHRR_uMRT_Combined	1
ENSG00000167895.16	ENST00000318430.10	=	UHRR_uMRT_Combined_batch_67.120.1	16	14	4414	UHRR_uMRT_Combined	4
ENSG00000134086.11	ENST00000256474.3	=	UHRR_uMRT_Combined_batch_14.128.1	3	80	4414	UHRR_uMRT_Combined	4
ENSG00000146376.11	ENST00000368149.3	=	UHRR_uMRT_Combined_batch_28.212.1	15	53	4414	UHRR_uMRT_Combined	1
ENSG00000079387.15	ENST00000549518.6	j	UHRR_uMRT_Combined_batch_48.270.4	17	5	4414	UHRR_uMRT_Combined	4
ENSG00000278291.1	ENST00000610494.1	k	UHRR_uMRT_Combined_batch_53.73.1	1	14	4414	UHRR_uMRT_Combined	1
ENSG00000137871.21	ENST00000267807.12	=	UHRR_uMRT_Combined_batch_57.88.1	22	7	4413	UHRR_uMRT_Combined	6
ENSG00000122707.12	ENST00000377966.4	=	UHRR_uMRT_Combined_batch_36.209.1	21	13	4413	UHRR_uMRT_Combined	4
ENSG00000148700.15	ENST00000356080.9	=	UHRR_uMRT_Combined_batch_41.112.2	15	13	4413	UHRR_uMRT_Combined	3
ENSG00000108509.21	ENST00000348066.8	j	UHRR_uMRT_Combined_batch_63.127.2	21	6	4413	UHRR_uMRT_Combined	3
ENSG00000227627.6	ENST00000671635.1	j	UHRR_uMRT_Combined_batch_29.103.2	2	1	4413	UHRR_uMRT_Combined	2
ENSG00000073169.15	ENST00000380903.7	n	UHRR_uMRT_Combined_batch_82.62.2	9	6	4413	UHRR_uMRT_Combined	2
ENSG00000147394.20	ENST00000695776.1	j	UHRR_uMRT_Combined_batch_84.133.1	23	9	4412	UHRR_uMRT_Combined	6
ENSG00000070269.14	ENST00000261556.11	j	UHRR_uMRT_Combined_batch_55.86.3	17	1	4412	UHRR_uMRT_Combined	4
ENSG00000052749.15	ENST00000370992.9	=	UHRR_uMRT_Combined_batch_40.295.1	34	64	4411	UHRR_uMRT_Combined	2
ENSG00000086232.13	ENST00000199389.11	=	UHRR_uMRT_Combined_batch_30.11.1	15	404	4411	UHRR_uMRT_Combined	1
ENSG00000164651.18	ENST00000418710.3	e	UHRR_uMRT_Combined_batch_30.60.1	1	6	4411	UHRR_uMRT_Combined	3
ENSG00000296618.1	ENST00000740806.1	j	UHRR_uMRT_Combined_batch_85.12.4	7	2	4411	UHRR_uMRT_Combined	7
ENSG00000137871.21	ENST00000267807.12	j	UHRR_uMRT_Combined_batch_57.88.3	22	1	4411	UHRR_uMRT_Combined	6
ENSG00000166444.19	ENST00000533016.1	k	UHRR_uMRT_Combined_batch_42.105.7	20	2	4411	UHRR_uMRT_Combined	9
ENSG00000204130.14	ENST00000602465.6	n	UHRR_uMRT_Combined_batch_40.94.5	17	1	4411	UHRR_uMRT_Combined	6
ENSG00000234456.11	ENST00000661940.2	=	UHRR_uMRT_Combined_batch_31.209.2	3	1	4410	UHRR_uMRT_Combined	8
ENSG00000100503.27	ENST00000324330.13	=	UHRR_uMRT_Combined_batch_55.11.6	29	2	4410	UHRR_uMRT_Combined	7
ENSG00000087470.21	ENST00000452533.6	=	UHRR_uMRT_Combined_batch_48.225.1	19	42	4410	UHRR_uMRT_Combined	4
ENSG00000131845.15	ENST00000282286.6	=	UHRR_uMRT_Combined_batch_76.28.1	3	8	4410	UHRR_uMRT_Combined	1
ENSG00000114166.8	ENST00000263754.5	=	UHRR_uMRT_Combined_batch_14.203.1	18	34	4410	UHRR_uMRT_Combined	1
ENSG00000102595.22	ENST00000376747.8	j	UHRR_uMRT_Combined_batch_54.43.2	34	2	4410	UHRR_uMRT_Combined	5
ENSG00000130699.20	ENST00000252996.9	j	UHRR_uMRT_Combined_batch_78.113.2	16	8	4410	UHRR_uMRT_Combined	3
ENSG00000143476.18	ENST00000366991.5	=	UHRR_uMRT_Combined_batch_7.366.2	15	109	4409	UHRR_uMRT_Combined	2
ENSG00000149633.12	ENST00000279024.9	=	UHRR_uMRT_Combined_batch_77.142.1	14	3	4409	UHRR_uMRT_Combined	1
ENSG00000072786.13	ENST00000520476.1	k	UHRR_uMRT_Combined_batch_24.88.2	20	3	4409	UHRR_uMRT_Combined	2
ENSG00000112394.18	ENST00000368851.10	=	UHRR_uMRT_Combined_batch_28.139.1	6	12	4408	UHRR_uMRT_Combined	3
ENSG00000163743.14	ENST00000324439.10	=	UHRR_uMRT_Combined_batch_19.170.1	9	33	4408	UHRR_uMRT_Combined	2
ENSG00000113013.16	ENST00000297185.9	=	UHRR_uMRT_Combined_batch_23.154.1	17	849	4408	UHRR_uMRT_Combined	1
ENSG00000307530.1	ENST00000826904.1	j	UHRR_uMRT_Combined_batch_56.147.1	3	2	4408	UHRR_uMRT_Combined	1
ENSG00000226200.8	ENST00000795199.1	x	UHRR_uMRT_Combined_batch_40.31.1	1	6	4408	UHRR_uMRT_Combined	2
ENSG00000170581.15	ENST00000314128.9	=	UHRR_uMRT_Combined_batch_50.82.1	24	16	4407	UHRR_uMRT_Combined	9
ENSG00000116688.18	ENST00000235329.10	=	UHRR_uMRT_Combined_batch_1.255.2	19	86	4407	UHRR_uMRT_Combined	3
ENSG00000197044.11	ENST00000357901.5	=	UHRR_uMRT_Combined_batch_71.58.1	4	6	4407	UHRR_uMRT_Combined	1
ENSG00000147394.20	ENST00000695776.1	j	UHRR_uMRT_Combined_batch_84.133.4	23	1	4407	UHRR_uMRT_Combined	6
ENSG00000112701.18	ENST00000493959.6	k	UHRR_uMRT_Combined_batch_28.9.2	25	6	4407	UHRR_uMRT_Combined	8
ENSG00000111224.14	ENST00000427057.6	=	UHRR_uMRT_Combined_batch_47.110.1	8	5	4406	UHRR_uMRT_Combined	3
ENSG00000090565.17	ENST00000434585.6	j	UHRR_uMRT_Combined_batch_59.153.2	15	19	4406	UHRR_uMRT_Combined	6
ENSG00000100425.20	ENST00000404760.6	j	UHRR_uMRT_Combined_batch_82.47.3	12	5	4406	UHRR_uMRT_Combined	5
ENSG00000065911.13	ENST00000394053.7	=	UHRR_uMRT_Combined_batch_10.129.1	8	290	4405	UHRR_uMRT_Combined	4
ENSG00000105835.13	ENST00000681491.1	=	UHRR_uMRT_Combined_batch_32.124.3	12	4	4405	UHRR_uMRT_Combined	4
ENSG00000054118.15	ENST00000354618.10	=	UHRR_uMRT_Combined_batch_3.67.1	12	105	4405	UHRR_uMRT_Combined	3
ENSG00000170581.15	ENST00000314128.9	j	UHRR_uMRT_Combined_batch_50.82.2	23	4	4405	UHRR_uMRT_Combined	9
ENSG00000134815.20	ENST00000460681.1	k	UHRR_uMRT_Combined_batch_74.145.2	18	3	4405	UHRR_uMRT_Combined	3
ENSG00000156983.17	ENST00000684206.1	=	UHRR_uMRT_Combined_batch_14.107.3	13	3	4404	UHRR_uMRT_Combined	8
ENSG00000268573.1	ENST00000586922.2	=	UHRR_uMRT_Combined_batch_68.203.5	2	2	4404	UHRR_uMRT_Combined	1
ENSG00000188554.15	ENST00000590996.6	j	UHRR_uMRT_Combined_batch_65.148.9	18	5	4404	UHRR_uMRT_Combined	5
ENSG00000237499.8	ENST00000763035.1	j	UHRR_uMRT_Combined_batch_29.25.3	5	1	4404	UHRR_uMRT_Combined	3
ENSG00000183317.17	ENST00000373048.9	c	UHRR_uMRT_Combined_batch_3.91.1	13	1	4403	UHRR_uMRT_Combined	1
ENSG00000112983.18	ENST00000463620.1	k	UHRR_uMRT_Combined_batch_23.142.5	21	3	4403	UHRR_uMRT_Combined	6
ENSG00000125676.20	ENST00000448128.5	k	UHRR_uMRT_Combined_batch_84.27.4	30	3	4403	UHRR_uMRT_Combined	6
ENSG00000291139.2	ENST00000838260.1	k	UHRR_uMRT_Combined_batch_32.121.1	4	5	4403	UHRR_uMRT_Combined	5
ENSG00000004777.19	ENST00000007510.9	n	UHRR_uMRT_Combined_batch_72.183.5	6	1	4403	UHRR_uMRT_Combined	8
ENSG00000104361.10	ENST00000430223.7	=	UHRR_uMRT_Combined_batch_35.2.1	11	8	4402	UHRR_uMRT_Combined	4
ENSG00000055147.19	ENST00000351797.9	=	UHRR_uMRT_Combined_batch_24.25.1	14	29	4402	UHRR_uMRT_Combined	2
ENSG00000177225.17	ENST00000319863.13	j	UHRR_uMRT_Combined_batch_41.282.6	8	1	4402	UHRR_uMRT_Combined	8
ENSG00000149294.18	ENST00000401611.6	c	UHRR_uMRT_Combined_batch_46.170.3	15	2	4401	UHRR_uMRT_Combined	4
ENSG00000089916.18	ENST00000261530.12	j	UHRR_uMRT_Combined_batch_55.237.2	10	1	4401	UHRR_uMRT_Combined	3
ENSG00000174652.20	ENST00000591213.1	k	UHRR_uMRT_Combined_batch_70.162.10	7	1	4401	UHRR_uMRT_Combined	10
ENSG00000188747.9	ENST00000341349.6	n	UHRR_uMRT_Combined_batch_39.91.1	8	1	4401	UHRR_uMRT_Combined	3
ENSG00000071564.19	ENST00000588136.7	=	UHRR_uMRT_Combined_batch_69.185.2	20	29	4400	UHRR_uMRT_Combined	8
ENSG00000249042.7	ENST00000508000.6	=	UHRR_uMRT_Combined_batch_22.153.3	3	3	4400	UHRR_uMRT_Combined	4
ENSG00000135049.16	ENST00000491784.3	k	UHRR_uMRT_Combined_batch_37.115.2	25	3	4400	UHRR_uMRT_Combined	4
ENSG00000118777.12	ENST00000505480.6	k	UHRR_uMRT_Combined_batch_19.247.2	16	7	4400	UHRR_uMRT_Combined	2
ENSG00000179912.21	ENST00000402412.6	=	UHRR_uMRT_Combined_batch_50.133.1	24	16	4399	UHRR_uMRT_Combined	6
ENSG00000149577.17	ENST00000324225.9	=	UHRR_uMRT_Combined_batch_46.198.1	26	31	4399	UHRR_uMRT_Combined	2
ENSG00000167074.15	ENST00000266304.9	=	UHRR_uMRT_Combined_batch_81.139.1	4	27	4399	UHRR_uMRT_Combined	1
ENSG00000012983.12	ENST00000682126.1	j	UHRR_uMRT_Combined_batch_55.35.1	32	17	4399	UHRR_uMRT_Combined	4
ENSG00000072518.23	ENST00000402010.8	j	UHRR_uMRT_Combined_batch_44.80.3	18	12	4399	UHRR_uMRT_Combined	3
ENSG00000141446.12	ENST00000383276.2	j	UHRR_uMRT_Combined_batch_68.180.2	11	4	4399	UHRR_uMRT_Combined	2
ENSG00000174437.18	ENST00000308664.10	=	UHRR_uMRT_Combined_batch_51.249.1	21	2	4398	UHRR_uMRT_Combined	3
ENSG00000163512.14	ENST00000479665.6	=	UHRR_uMRT_Combined_batch_15.71.1	8	71	4398	UHRR_uMRT_Combined	3
ENSG00000157796.18	ENST00000399820.8	=	UHRR_uMRT_Combined_batch_19.41.1	37	9	4398	UHRR_uMRT_Combined	2
ENSG00000151572.18	ENST00000644049.1	=	UHRR_uMRT_Combined_batch_51.154.1	30	3	4398	UHRR_uMRT_Combined	1
ENSG00000140943.18	ENST00000343411.8	=	UHRR_uMRT_Combined_batch_62.201.1	23	159	4398	UHRR_uMRT_Combined	1
ENSG00000119446.14	ENST00000417201.4	=	UHRR_uMRT_Combined_batch_37.345.1	6	82	4398	UHRR_uMRT_Combined	1
ENSG00000260727.2	ENST00000568957.2	k	UHRR_uMRT_Combined_batch_61.45.1	13	7	4398	UHRR_uMRT_Combined	1
ENSG00000152061.24	ENST00000635248.1	m	UHRR_uMRT_Combined_batch_7.115.3	6	2	4398	UHRR_uMRT_Combined	8
ENSG00000114346.14	ENST00000540509.5	=	UHRR_uMRT_Combined_batch_17.237.2	25	5	4397	UHRR_uMRT_Combined	3
ENSG00000179387.10	ENST00000323570.8	=	UHRR_uMRT_Combined_batch_20.135.1	9	54	4397	UHRR_uMRT_Combined	1
ENSG00000188554.15	ENST00000590996.6	j	UHRR_uMRT_Combined_batch_65.148.8	19	67	4397	UHRR_uMRT_Combined	5
ENSG00000154556.20	ENST00000438278.5	k	UHRR_uMRT_Combined_batch_21.5.3	22	1	4397	UHRR_uMRT_Combined	5
ENSG00000158106.15	ENST00000289013.11	m	UHRR_uMRT_Combined_batch_35.201.5	8	3	4397	UHRR_uMRT_Combined	14
ENSG00000132824.14	ENST00000342374.5	=	UHRR_uMRT_Combined_batch_77.187.2	10	191	4396	UHRR_uMRT_Combined	2
ENSG00000164402.14	ENST00000296873.11	=	UHRR_uMRT_Combined_batch_23.81.1	10	55	4396	UHRR_uMRT_Combined	2
ENSG00000064225.13	ENST00000483910.6	j	UHRR_uMRT_Combined_batch_16.162.8	10	3	4396	UHRR_uMRT_Combined	10
ENSG00000169231.13	ENST00000498500.1	k	UHRR_uMRT_Combined_batch_6.76.4	21	1	4396	UHRR_uMRT_Combined	4
ENSG00000067048.17	ENST00000440554.1	k	UHRR_uMRT_Combined_batch_84.211.2	17	7	4396	UHRR_uMRT_Combined	2
ENSG00000164830.19	ENST00000312046.10	=	UHRR_uMRT_Combined_batch_35.43.5	14	27	4395	UHRR_uMRT_Combined	6
ENSG00000182400.15	ENST00000469361.5	=	UHRR_uMRT_Combined_batch_54.293.2	5	1	4395	UHRR_uMRT_Combined	2
ENSG00000130024.15	ENST00000612128.1	=	UHRR_uMRT_Combined_batch_29.183.2	9	47	4395	UHRR_uMRT_Combined	2
ENSG00000142794.19	ENST00000619554.1	k	UHRR_uMRT_Combined_batch_2.28.2	19	3	4395	UHRR_uMRT_Combined	4
ENSG00000050748.18	ENST00000523583.1	k	UHRR_uMRT_Combined_batch_24.189.2	13	6	4395	UHRR_uMRT_Combined	4
ENSG00000055609.21	ENST00000684550.1	=	UHRR_uMRT_Combined_batch_33.176.7	26	1	4394	UHRR_uMRT_Combined	7
ENSG00000082641.16	ENST00000585291.5	=	UHRR_uMRT_Combined_batch_66.81.3	6	3	4394	UHRR_uMRT_Combined	4
ENSG00000167005.14	ENST00000300291.10	=	UHRR_uMRT_Combined_batch_61.214.1	7	258	4394	UHRR_uMRT_Combined	2
ENSG00000036549.13	ENST00000463166.5	k	UHRR_uMRT_Combined_batch_4.195.3	15	18	4393	UHRR_uMRT_Combined	7
ENSG00000137710.17	ENST00000645495.2	=	UHRR_uMRT_Combined_batch_46.141.2	14	173	4392	UHRR_uMRT_Combined	3
ENSG00000229619.6	ENST00000608395.3	=	UHRR_uMRT_Combined_batch_17.148.1	2	5	4391	UHRR_uMRT_Combined	2
ENSG00000151694.15	ENST00000310823.8	=	UHRR_uMRT_Combined_batch_8.275.1	19	45	4391	UHRR_uMRT_Combined	1
ENSG00000100288.20	ENST00000476289.5	k	UHRR_uMRT_Combined_batch_82.76.2	30	2	4391	UHRR_uMRT_Combined	7
ENSG00000164828.18	ENST00000433212.5	k	UHRR_uMRT_Combined_batch_29.217.1	23	23	4391	UHRR_uMRT_Combined	6
ENSG00000160285.15	ENST00000457828.6	=	UHRR_uMRT_Combined_batch_80.52.5	21	11	4390	UHRR_uMRT_Combined	7
ENSG00000186532.12	ENST00000305513.12	=	UHRR_uMRT_Combined_batch_63.58.1	11	9	4390	UHRR_uMRT_Combined	5
ENSG00000113360.17	ENST00000511367.6	j	UHRR_uMRT_Combined_batch_21.132.6	34	6	4390	UHRR_uMRT_Combined	6
ENSG00000119397.19	ENST00000685839.1	j	UHRR_uMRT_Combined_batch_37.339.6	24	6	4390	UHRR_uMRT_Combined	6
ENSG00000108469.15	ENST00000578201.5	k	UHRR_uMRT_Combined_batch_67.83.2	18	2	4390	UHRR_uMRT_Combined	8
ENSG00000074211.14	ENST00000382599.9	=	UHRR_uMRT_Combined_batch_18.203.1	9	4	4389	UHRR_uMRT_Combined	1
ENSG00000107938.18	ENST00000337623.7	=	UHRR_uMRT_Combined_batch_41.200.2	24	13	4388	UHRR_uMRT_Combined	3
ENSG00000090889.12	ENST00000374403.4	=	UHRR_uMRT_Combined_batch_83.100.1	31	56	4388	UHRR_uMRT_Combined	2
ENSG00000179855.9	ENST00000644452.3	=	UHRR_uMRT_Combined_batch_70.27.1	6	8	4388	UHRR_uMRT_Combined	1
ENSG00000258366.12	ENST00000370018.7	j	UHRR_uMRT_Combined_batch_79.74.6	35	1	4388	UHRR_uMRT_Combined	7
ENSG00000164828.18	ENST00000413171.6	j	UHRR_uMRT_Combined_batch_29.217.2	23	23	4388	UHRR_uMRT_Combined	6
ENSG00000119139.21	ENST00000377245.9	j	UHRR_uMRT_Combined_batch_37.67.3	22	4	4388	UHRR_uMRT_Combined	4
ENSG00000171603.18	ENST00000435891.5	k	UHRR_uMRT_Combined_batch_1.184.5	16	8	4388	UHRR_uMRT_Combined	6
ENSG00000296775.1	ENST00000741890.1	n	UHRR_uMRT_Combined_batch_85.3.1	7	3	4388	UHRR_uMRT_Combined	1
ENSG00000143379.13	ENST00000368969.8	=	UHRR_uMRT_Combined_batch_5.321.5	22	1	4387	UHRR_uMRT_Combined	6
ENSG00000142002.19	ENST00000601130.6	=	UHRR_uMRT_Combined_batch_70.74.2	23	3	4387	UHRR_uMRT_Combined	3
ENSG00000132274.17	ENST00000460454.2	=	UHRR_uMRT_Combined_batch_42.83.2	6	2	4387	UHRR_uMRT_Combined	2
ENSG00000136891.14	ENST00000477648.1	=	UHRR_uMRT_Combined_batch_37.254.2	2	1	4387	UHRR_uMRT_Combined	2
ENSG00000180914.11	ENST00000316793.8	=	UHRR_uMRT_Combined_batch_14.109.1	4	9	4387	UHRR_uMRT_Combined	1
ENSG00000132680.11	ENST00000368319.3	k	UHRR_uMRT_Combined_batch_6.91.3	13	5	4387	UHRR_uMRT_Combined	7
ENSG00000048028.12	ENST00000538475.5	k	UHRR_uMRT_Combined_batch_46.152.4	23	3	4387	UHRR_uMRT_Combined	5
ENSG00000198131.15	ENST00000597240.5	=	UHRR_uMRT_Combined_batch_76.74.5	7	1	4386	UHRR_uMRT_Combined	11
ENSG00000134294.14	ENST00000549258.5	=	UHRR_uMRT_Combined_batch_48.250.2	15	18	4386	UHRR_uMRT_Combined	2
ENSG00000017797.13	ENST00000019317.8	=	UHRR_uMRT_Combined_batch_68.112.1	10	5	4386	UHRR_uMRT_Combined	2
ENSG00000165861.14	ENST00000556143.6	=	UHRR_uMRT_Combined_batch_55.186.1	12	18	4386	UHRR_uMRT_Combined	1
ENSG00000109920.13	ENST00000263773.10	n	UHRR_uMRT_Combined_batch_43.159.5	4	5	4386	UHRR_uMRT_Combined	7
ENSG00000152939.17	ENST00000454295.6	=	UHRR_uMRT_Combined_batch_22.79.1	6	4	4385	UHRR_uMRT_Combined	2
ENSG00000129680.16	ENST00000316077.14	=	UHRR_uMRT_Combined_batch_84.87.1	19	55	4385	UHRR_uMRT_Combined	1
ENSG00000183248.12	ENST00000618550.5	j	UHRR_uMRT_Combined_batch_70.132.2	7	2	4385	UHRR_uMRT_Combined	2
ENSG00000197381.18	ENST00000705392.1	=	UHRR_uMRT_Combined_batch_79.285.9	10	1	4384	UHRR_uMRT_Combined	11
ENSG00000100664.11	ENST00000558506.1	=	UHRR_uMRT_Combined_batch_56.82.3	10	9	4384	UHRR_uMRT_Combined	3
ENSG00000123064.13	ENST00000314045.11	=	UHRR_uMRT_Combined_batch_52.29.1	20	116	4384	UHRR_uMRT_Combined	2
ENSG00000125966.10	ENST00000246186.8	=	UHRR_uMRT_Combined_batch_77.104.1	9	10	4384	UHRR_uMRT_Combined	1
ENSG00000213203.3	ENST00000307194.6	=	UHRR_uMRT_Combined_batch_33.126.1	3	16	4384	UHRR_uMRT_Combined	1
ENSG00000169180.12	ENST00000304658.10	j	UHRR_uMRT_Combined_batch_61.24.2	23	19	4384	UHRR_uMRT_Combined	2
ENSG00000147124.13	ENST00000465311.1	k	UHRR_uMRT_Combined_batch_82.221.3	5	1	4384	UHRR_uMRT_Combined	3
ENSG00000158186.13	ENST00000289104.8	=	UHRR_uMRT_Combined_batch_17.58.1	6	2	4383	UHRR_uMRT_Combined	4
ENSG00000147650.12	ENST00000276654.10	=	UHRR_uMRT_Combined_batch_35.38.1	7	13	4383	UHRR_uMRT_Combined	3
ENSG00000130270.16	ENST00000533107.3	k	UHRR_uMRT_Combined_batch_69.180.3	12	3	4383	UHRR_uMRT_Combined	7
ENSG00000162437.15	ENST00000371072.8	=	UHRR_uMRT_Combined_batch_4.147.2	12	12	4382	UHRR_uMRT_Combined	4
ENSG00000154118.13	ENST00000284262.3	=	UHRR_uMRT_Combined_batch_62.246.1	5	8	4382	UHRR_uMRT_Combined	2
ENSG00000111880.16	ENST00000369475.7	=	UHRR_uMRT_Combined_batch_28.52.2	15	5	4382	UHRR_uMRT_Combined	2
ENSG00000032444.17	ENST00000414982.7	j	UHRR_uMRT_Combined_batch_70.125.4	32	28	4382	UHRR_uMRT_Combined	4
ENSG00000132424.17	ENST00000476159.1	k	UHRR_uMRT_Combined_batch_28.83.3	12	1	4382	UHRR_uMRT_Combined	10
ENSG00000100239.16	ENST00000470046.1	k	UHRR_uMRT_Combined_batch_82.96.3	4	3	4382	UHRR_uMRT_Combined	4
ENSG00000175970.12	ENST00000344651.5	=	UHRR_uMRT_Combined_batch_52.77.1	5	60	4381	UHRR_uMRT_Combined	2
ENSG00000138386.17	ENST00000337386.10	j	UHRR_uMRT_Combined_batch_12.171.6	9	2	4381	UHRR_uMRT_Combined	7
ENSG00000136878.14	ENST00000496927.5	k	UHRR_uMRT_Combined_batch_38.97.2	26	15	4381	UHRR_uMRT_Combined	4
ENSG00000204271.13	ENST00000639007.1	=	UHRR_uMRT_Combined_batch_83.70.6	2	1	4380	UHRR_uMRT_Combined	6
ENSG00000087470.21	ENST00000547312.5	=	UHRR_uMRT_Combined_batch_48.225.4	19	17	4380	UHRR_uMRT_Combined	4
ENSG00000079819.20	ENST00000337057.8	=	UHRR_uMRT_Combined_batch_28.223.2	20	5	4380	UHRR_uMRT_Combined	4
ENSG00000121486.12	ENST00000367506.10	=	UHRR_uMRT_Combined_batch_7.174.1	15	44	4380	UHRR_uMRT_Combined	2
ENSG00000123064.13	ENST00000306014.10	=	UHRR_uMRT_Combined_batch_52.29.2	20	81	4380	UHRR_uMRT_Combined	2
ENSG00000127831.11	ENST00000248444.10	=	UHRR_uMRT_Combined_batch_13.30.1	20	31	4380	UHRR_uMRT_Combined	1
ENSG00000237499.8	ENST00000662141.1	n	UHRR_uMRT_Combined_batch_29.25.2	6	1	4380	UHRR_uMRT_Combined	3
ENSG00000133816.19	ENST00000534563.5	=	UHRR_uMRT_Combined_batch_42.124.5	4	10	4379	UHRR_uMRT_Combined	5
ENSG00000032444.17	ENST00000600737.6	=	UHRR_uMRT_Combined_batch_70.125.3	32	30	4379	UHRR_uMRT_Combined	4
ENSG00000137073.24	ENST00000684158.1	=	UHRR_uMRT_Combined_batch_36.182.4	30	2	4379	UHRR_uMRT_Combined	4
ENSG00000017797.13	ENST00000383432.8	=	UHRR_uMRT_Combined_batch_68.112.2	10	96	4379	UHRR_uMRT_Combined	2
ENSG00000182446.15	ENST00000705719.1	=	UHRR_uMRT_Combined_batch_68.3.1	17	137	4379	UHRR_uMRT_Combined	1
ENSG00000157693.15	ENST00000288502.9	j	UHRR_uMRT_Combined_batch_37.323.3	8	2	4379	UHRR_uMRT_Combined	3
ENSG00000137288.10	ENST00000606961.1	k	UHRR_uMRT_Combined_batch_26.77.1	1	3	4379	UHRR_uMRT_Combined	3
ENSG00000196262.15	ENST00000678165.1	=	UHRR_uMRT_Combined_batch_30.250.7	4	35	4378	UHRR_uMRT_Combined	7
ENSG00000159164.10	ENST00000369146.8	=	UHRR_uMRT_Combined_batch_5.275.1	13	43	4378	UHRR_uMRT_Combined	1
ENSG00000152795.18	ENST00000295470.10	=	UHRR_uMRT_Combined_batch_19.210.1	8	557	4377	UHRR_uMRT_Combined	4
ENSG00000132005.9	ENST00000254325.9	=	UHRR_uMRT_Combined_batch_71.115.1	21	23	4377	UHRR_uMRT_Combined	3
ENSG00000156504.17	ENST00000343004.10	=	UHRR_uMRT_Combined_batch_84.67.2	10	18	4377	UHRR_uMRT_Combined	3
ENSG00000174099.12	ENST00000308259.10	=	UHRR_uMRT_Combined_batch_51.6.2	7	7	4377	UHRR_uMRT_Combined	2
ENSG00000083750.13	ENST00000475061.1	k	UHRR_uMRT_Combined_batch_83.56.3	9	1	4377	UHRR_uMRT_Combined	6
ENSG00000204842.18	ENST00000608853.5	=	UHRR_uMRT_Combined_batch_51.273.4	25	3	4376	UHRR_uMRT_Combined	11
ENSG00000111602.12	ENST00000229201.4	=	UHRR_uMRT_Combined_batch_50.77.2	29	16	4376	UHRR_uMRT_Combined	3
ENSG00000183020.15	ENST00000687890.1	=	UHRR_uMRT_Combined_batch_42.6.2	21	5	4376	UHRR_uMRT_Combined	2
ENSG00000129116.20	ENST00000507735.6	=	UHRR_uMRT_Combined_batch_20.254.1	12	41	4376	UHRR_uMRT_Combined	2
ENSG00000293303.2	ENST00000434426.2	=	UHRR_uMRT_Combined_batch_31.52.1	2	4	4376	UHRR_uMRT_Combined	1
ENSG00000290993.2	ENST00000823308.1	e	UHRR_uMRT_Combined_batch_17.24.1	1	31	4376	UHRR_uMRT_Combined	6
ENSG00000142784.16	ENST00000319394.8	j	UHRR_uMRT_Combined_batch_2.122.2	17	4	4375	UHRR_uMRT_Combined	4
ENSG00000151952.16	ENST00000422113.7	j	UHRR_uMRT_Combined_batch_53.25.1	2	2	4375	UHRR_uMRT_Combined	1
ENSG00000135541.22	ENST00000679490.1	=	UHRR_uMRT_Combined_batch_29.60.3	2	7	4374	UHRR_uMRT_Combined	10
ENSG00000102893.18	ENST00000566037.6	k	UHRR_uMRT_Combined_batch_61.192.2	32	35	4374	UHRR_uMRT_Combined	4
ENSG00000105835.13	ENST00000222553.8	=	UHRR_uMRT_Combined_batch_32.124.1	11	262	4373	UHRR_uMRT_Combined	4
ENSG00000066468.24	ENST00000613048.4	=	UHRR_uMRT_Combined_batch_41.177.2	17	2	4373	UHRR_uMRT_Combined	3
ENSG00000178691.12	ENST00000580398.2	=	UHRR_uMRT_Combined_batch_64.205.2	15	11	4373	UHRR_uMRT_Combined	2
ENSG00000254154.9	ENST00000354921.7	j	UHRR_uMRT_Combined_batch_7.117.1	26	2	4373	UHRR_uMRT_Combined	1
ENSG00000048991.18	ENST00000441871.5	k	UHRR_uMRT_Combined_batch_11.245.1	24	3	4373	UHRR_uMRT_Combined	7
ENSG00000206195.12	ENST00000780611.1	=	UHRR_uMRT_Combined_batch_80.10.8	6	1	4372	UHRR_uMRT_Combined	5
ENSG00000072518.23	ENST00000508192.5	=	UHRR_uMRT_Combined_batch_44.80.2	17	59	4372	UHRR_uMRT_Combined	3
ENSG00000153283.14	ENST00000494798.2	j	UHRR_uMRT_Combined_batch_16.191.3	14	3	4372	UHRR_uMRT_Combined	6
ENSG00000290853.2	ENST00000766958.1	j	UHRR_uMRT_Combined_batch_84.213.1	2	1	4372	UHRR_uMRT_Combined	1
ENSG00000140464.20	ENST00000565898.5	=	UHRR_uMRT_Combined_batch_58.54.5	8	5	4371	UHRR_uMRT_Combined	7
ENSG00000164078.15	ENST00000344206.8	=	UHRR_uMRT_Combined_batch_15.207.1	19	2	4371	UHRR_uMRT_Combined	2
ENSG00000187741.16	ENST00000568369.6	j	UHRR_uMRT_Combined_batch_63.20.5	42	4	4371	UHRR_uMRT_Combined	9
ENSG00000275066.5	ENST00000612223.5	j	UHRR_uMRT_Combined_batch_64.272.6	21	1	4371	UHRR_uMRT_Combined	7
ENSG00000175471.20	ENST00000312216.12	j	UHRR_uMRT_Combined_batch_22.248.2	22	3	4371	UHRR_uMRT_Combined	3
ENSG00000124831.20	ENST00000244815.9	=	UHRR_uMRT_Combined_batch_14.36.3	10	4	4370	UHRR_uMRT_Combined	5
ENSG00000196878.15	ENST00000391911.5	=	UHRR_uMRT_Combined_batch_7.320.2	22	3	4370	UHRR_uMRT_Combined	2
ENSG00000170581.15	ENST00000314128.9	j	UHRR_uMRT_Combined_batch_50.82.3	24	4	4370	UHRR_uMRT_Combined	9
ENSG00000138347.17	ENST00000687572.1	k	UHRR_uMRT_Combined_batch_40.80.1	19	1	4370	UHRR_uMRT_Combined	4
ENSG00000167110.19	ENST00000611957.5	=	UHRR_uMRT_Combined_batch_38.52.4	27	5	4369	UHRR_uMRT_Combined	5
ENSG00000163257.11	ENST00000507768.1	=	UHRR_uMRT_Combined_batch_18.278.2	2	5	4369	UHRR_uMRT_Combined	3
ENSG00000088038.20	ENST00000617930.2	=	UHRR_uMRT_Combined_batch_75.127.2	17	1	4369	UHRR_uMRT_Combined	2
ENSG00000146535.15	ENST00000275364.8	=	UHRR_uMRT_Combined_batch_29.237.1	4	117	4369	UHRR_uMRT_Combined	2
ENSG00000101193.8	ENST00000266069.5	=	UHRR_uMRT_Combined_batch_79.30.1	5	305	4369	UHRR_uMRT_Combined	1
ENSG00000173011.12	ENST00000310074.8	=	UHRR_uMRT_Combined_batch_18.218.1	2	32	4369	UHRR_uMRT_Combined	1
ENSG00000141527.19	ENST00000648509.2	c	UHRR_uMRT_Combined_batch_67.168.1	22	1	4369	UHRR_uMRT_Combined	1
ENSG00000172661.20	ENST00000623400.4	j	UHRR_uMRT_Combined_batch_39.317.1	29	1	4369	UHRR_uMRT_Combined	5
ENSG00000237037.9	ENST00000417327.5	k	UHRR_uMRT_Combined_batch_81.172.2	6	2	4369	UHRR_uMRT_Combined	3
ENSG00000166012.17	ENST00000530769.5	=	UHRR_uMRT_Combined_batch_46.81.9	4	2	4368	UHRR_uMRT_Combined	10
ENSG00000239900.14	ENST00000679723.1	=	UHRR_uMRT_Combined_batch_81.148.2	12	6	4368	UHRR_uMRT_Combined	5
ENSG00000106299.8	ENST00000223023.5	=	UHRR_uMRT_Combined_batch_32.204.1	11	77	4368	UHRR_uMRT_Combined	1
ENSG00000127980.16	ENST00000248633.9	=	UHRR_uMRT_Combined_batch_31.216.1	24	23	4368	UHRR_uMRT_Combined	1
ENSG00000117222.14	ENST00000264515.11	=	UHRR_uMRT_Combined_batch_7.269.1	14	28	4367	UHRR_uMRT_Combined	3
ENSG00000005436.14	ENST00000321027.8	=	UHRR_uMRT_Combined_batch_10.138.1	17	20	4367	UHRR_uMRT_Combined	3
ENSG00000149260.18	ENST00000648180.1	=	UHRR_uMRT_Combined_batch_46.14.1	13	25	4367	UHRR_uMRT_Combined	1
ENSG00000179912.21	ENST00000402412.6	j	UHRR_uMRT_Combined_batch_50.133.5	23	1	4367	UHRR_uMRT_Combined	6
ENSG00000133460.20	ENST00000461809.5	j	UHRR_uMRT_Combined_batch_80.138.6	7	2	4367	UHRR_uMRT_Combined	6
ENSG00000140853.17	ENST00000262510.10	j	UHRR_uMRT_Combined_batch_61.222.2	32	1	4367	UHRR_uMRT_Combined	4
ENSG00000144589.22	ENST00000494777.1	k	UHRR_uMRT_Combined_batch_13.59.3	23	2	4367	UHRR_uMRT_Combined	6
ENSG00000289519.1	ENST00000688655.1	k	UHRR_uMRT_Combined_batch_16.23.2	1	2	4367	UHRR_uMRT_Combined	1
ENSG00000115525.18	ENST00000638572.2	=	UHRR_uMRT_Combined_batch_10.180.1	7	24	4366	UHRR_uMRT_Combined	5
ENSG00000149485.19	ENST00000350997.12	=	UHRR_uMRT_Combined_batch_43.226.1	12	250	4366	UHRR_uMRT_Combined	1
ENSG00000305656.1	ENST00000812260.1	=	UHRR_uMRT_Combined_batch_31.168.1	2	1	4366	UHRR_uMRT_Combined	1
ENSG00000048991.18	ENST00000456040.1	k	UHRR_uMRT_Combined_batch_11.245.5	24	10	4366	UHRR_uMRT_Combined	7
ENSG00000177225.17	ENST00000319863.13	=	UHRR_uMRT_Combined_batch_41.282.1	8	17	4365	UHRR_uMRT_Combined	8
ENSG00000287151.2	ENST00000779828.1	=	UHRR_uMRT_Combined_batch_11.212.6	7	2	4365	UHRR_uMRT_Combined	8
ENSG00000185730.8	ENST00000330143.8	=	UHRR_uMRT_Combined_batch_35.194.2	3	10	4365	UHRR_uMRT_Combined	3
ENSG00000112419.15	ENST00000367582.7	=	UHRR_uMRT_Combined_batch_29.56.2	12	7	4365	UHRR_uMRT_Combined	2
ENSG00000117481.12	ENST00000474844.6	=	UHRR_uMRT_Combined_batch_4.13.1	6	45	4365	UHRR_uMRT_Combined	1
ENSG00000086200.17	ENST00000325324.11	=	UHRR_uMRT_Combined_batch_22.49.1	30	53	4365	UHRR_uMRT_Combined	1
ENSG00000155897.10	ENST00000286355.10	=	UHRR_uMRT_Combined_batch_35.138.1	18	1	4365	UHRR_uMRT_Combined	1
ENSG00000135049.16	ENST00000357081.8	j	UHRR_uMRT_Combined_batch_37.115.4	27	2	4365	UHRR_uMRT_Combined	4
ENSG00000111846.20	ENST00000316170.9	=	UHRR_uMRT_Combined_batch_25.66.4	3	3	4364	UHRR_uMRT_Combined	5
ENSG00000141736.14	ENST00000541774.5	=	UHRR_uMRT_Combined_batch_65.22.1	27	2	4364	UHRR_uMRT_Combined	4
ENSG00000132122.12	ENST00000371847.8	=	UHRR_uMRT_Combined_batch_4.27.1	13	5	4364	UHRR_uMRT_Combined	2
ENSG00000104205.16	ENST00000521198.7	=	UHRR_uMRT_Combined_batch_34.140.1	17	3	4364	UHRR_uMRT_Combined	2
ENSG00000168397.17	ENST00000494132.1	k	UHRR_uMRT_Combined_batch_14.72.5	10	4	4364	UHRR_uMRT_Combined	5
ENSG00000196199.14	ENST00000449056.1	k	UHRR_uMRT_Combined_batch_53.86.8	15	2	4364	UHRR_uMRT_Combined	4
ENSG00000035928.17	ENST00000504554.1	k	UHRR_uMRT_Combined_batch_19.36.3	23	5	4364	UHRR_uMRT_Combined	3
ENSG00000279384.1	ENST00000624842.1	o	UHRR_uMRT_Combined_batch_20.255.1	1	1	4364	UHRR_uMRT_Combined	1
ENSG00000055208.20	ENST00000637181.2	=	UHRR_uMRT_Combined_batch_29.65.1	7	46	4363	UHRR_uMRT_Combined	1
ENSG00000136152.15	ENST00000349995.10	j	UHRR_uMRT_Combined_batch_53.227.4	23	2	4363	UHRR_uMRT_Combined	5
ENSG00000170537.13	ENST00000304381.10	=	UHRR_uMRT_Combined_batch_60.195.1	16	4	4362	UHRR_uMRT_Combined	1
ENSG00000086712.13	ENST00000380122.10	=	UHRR_uMRT_Combined_batch_82.143.1	10	49	4362	UHRR_uMRT_Combined	1
ENSG00000106638.18	ENST00000305632.11	=	UHRR_uMRT_Combined_batch_31.116.1	7	104	4361	UHRR_uMRT_Combined	1
ENSG00000178764.8	ENST00000314393.6	=	UHRR_uMRT_Combined_batch_35.88.1	4	24	4361	UHRR_uMRT_Combined	1
ENSG00000099364.18	ENST00000427128.5	k	UHRR_uMRT_Combined_batch_61.150.2	11	20	4361	UHRR_uMRT_Combined	2
ENSG00000222009.10	ENST00000718238.1	o	UHRR_uMRT_Combined_batch_3.205.1	1	5	4361	UHRR_uMRT_Combined	8
ENSG00000157637.13	ENST00000374759.8	j	UHRR_uMRT_Combined_batch_67.176.2	2	10	4360	UHRR_uMRT_Combined	4
ENSG00000151292.19	ENST00000361991.6	k	UHRR_uMRT_Combined_batch_23.42.4	13	3	4360	UHRR_uMRT_Combined	7
ENSG00000310517.1	ENST00000395813.5	=	UHRR_uMRT_Combined_batch_22.226.7	30	7	4359	UHRR_uMRT_Combined	8
ENSG00000116584.22	ENST00000673475.1	c	UHRR_uMRT_Combined_batch_6.153.6	25	4	4359	UHRR_uMRT_Combined	6
ENSG00000291124.2	ENST00000779559.1	k	UHRR_uMRT_Combined_batch_31.67.7	3	2	4359	UHRR_uMRT_Combined	8
ENSG00000166444.19	ENST00000313726.11	=	UHRR_uMRT_Combined_batch_42.105.1	20	9	4358	UHRR_uMRT_Combined	9
ENSG00000204843.13	ENST00000409240.5	=	UHRR_uMRT_Combined_batch_10.130.1	28	137	4358	UHRR_uMRT_Combined	1
ENSG00000169139.12	ENST00000523111.7	=	UHRR_uMRT_Combined_batch_34.76.1	4	189	4358	UHRR_uMRT_Combined	1
ENSG00000185215.11	ENST00000559255.2	j	UHRR_uMRT_Combined_batch_56.68.6	14	2	4358	UHRR_uMRT_Combined	6
ENSG00000164118.13	ENST00000296519.6	k	UHRR_uMRT_Combined_batch_20.237.7	12	3	4358	UHRR_uMRT_Combined	7
ENSG00000066654.14	ENST00000396083.7	=	UHRR_uMRT_Combined_batch_60.228.1	4	38	4357	UHRR_uMRT_Combined	3
ENSG00000096063.16	ENST00000423325.6	=	UHRR_uMRT_Combined_batch_27.22.2	16	20	4357	UHRR_uMRT_Combined	3
ENSG00000204410.16	ENST00000467319.1	k	UHRR_uMRT_Combined_batch_26.6.6	26	2	4357	UHRR_uMRT_Combined	7
ENSG00000124193.16	ENST00000244020.5	=	UHRR_uMRT_Combined_batch_77.171.1	6	262	4356	UHRR_uMRT_Combined	4
ENSG00000197170.10	ENST00000356126.8	=	UHRR_uMRT_Combined_batch_67.3.1	11	292	4356	UHRR_uMRT_Combined	1
ENSG00000121940.17	ENST00000685540.1	=	UHRR_uMRT_Combined_batch_5.82.6	12	5	4355	UHRR_uMRT_Combined	6
ENSG00000239900.14	ENST00000623063.3	=	UHRR_uMRT_Combined_batch_81.148.1	13	364	4355	UHRR_uMRT_Combined	5
ENSG00000173598.14	ENST00000415493.7	=	UHRR_uMRT_Combined_batch_51.115.2	5	96	4355	UHRR_uMRT_Combined	2
ENSG00000168685.15	ENST00000509668.1	=	UHRR_uMRT_Combined_batch_21.149.2	3	2	4355	UHRR_uMRT_Combined	2
ENSG00000196411.10	ENST00000358173.8	=	UHRR_uMRT_Combined_batch_32.83.1	17	118	4355	UHRR_uMRT_Combined	1
ENSG00000168743.13	ENST00000453617.6	j	UHRR_uMRT_Combined_batch_20.27.4	12	1	4355	UHRR_uMRT_Combined	4
ENSG00000169756.17	ENST00000544547.6	=	UHRR_uMRT_Combined_batch_11.73.1	10	92	4354	UHRR_uMRT_Combined	1
ENSG00000159753.15	ENST00000696175.1	j	UHRR_uMRT_Combined_batch_62.67.4	39	7	4354	UHRR_uMRT_Combined	9
ENSG00000198689.13	ENST00000370701.6	j	UHRR_uMRT_Combined_batch_84.83.3	17	6	4354	UHRR_uMRT_Combined	3
ENSG00000106034.18	ENST00000310396.10	j	UHRR_uMRT_Combined_batch_32.201.3	20	8	4354	UHRR_uMRT_Combined	2
ENSG00000108654.16	ENST00000585111.2	=	UHRR_uMRT_Combined_batch_66.252.2	14	166	4353	UHRR_uMRT_Combined	5
ENSG00000117115.13	ENST00000375486.9	=	UHRR_uMRT_Combined_batch_1.243.1	16	5	4353	UHRR_uMRT_Combined	2
ENSG00000138640.15	ENST00000395002.6	j	UHRR_uMRT_Combined_batch_19.264.1	16	2	4353	UHRR_uMRT_Combined	7
ENSG00000110911.17	ENST00000549193.5	k	UHRR_uMRT_Combined_batch_49.44.7	15	4	4353	UHRR_uMRT_Combined	7
ENSG00000055917.17	ENST00000440577.5	=	UHRR_uMRT_Combined_batch_9.38.8	17	2	4352	UHRR_uMRT_Combined	8
ENSG00000197037.11	ENST00000394152.7	=	UHRR_uMRT_Combined_batch_32.25.1	8	20	4352	UHRR_uMRT_Combined	5
ENSG00000263001.8	ENST00000620879.4	=	UHRR_uMRT_Combined_batch_31.141.3	33	119	4352	UHRR_uMRT_Combined	5
ENSG00000169856.9	ENST00000305901.7	=	UHRR_uMRT_Combined_batch_57.54.1	2	2	4352	UHRR_uMRT_Combined	2
ENSG00000196821.10	ENST00000374023.8	=	UHRR_uMRT_Combined_batch_27.4.1	5	119	4352	UHRR_uMRT_Combined	2
ENSG00000151849.16	ENST00000381884.9	=	UHRR_uMRT_Combined_batch_53.119.1	17	19	4351	UHRR_uMRT_Combined	3
ENSG00000128928.10	ENST00000651168.1	=	UHRR_uMRT_Combined_batch_56.253.6	12	55	4351	UHRR_uMRT_Combined	1
ENSG00000167487.12	ENST00000300976.9	=	UHRR_uMRT_Combined_batch_72.30.1	3	12	4351	UHRR_uMRT_Combined	1
ENSG00000056558.11	ENST00000373887.8	=	UHRR_uMRT_Combined_batch_37.332.1	8	11	4351	UHRR_uMRT_Combined	1
ENSG00000044446.12	ENST00000379942.5	j	UHRR_uMRT_Combined_batch_82.146.5	32	2	4351	UHRR_uMRT_Combined	7
ENSG00000290394.3	ENST00000540502.2	n	UHRR_uMRT_Combined_batch_60.191.3	17	4	4351	UHRR_uMRT_Combined	8
ENSG00000164190.19	ENST00000282516.13	j	UHRR_uMRT_Combined_batch_21.162.3	15	3	4350	UHRR_uMRT_Combined	4
ENSG00000146067.17	ENST00000506432.1	k	UHRR_uMRT_Combined_batch_24.162.11	11	1	4350	UHRR_uMRT_Combined	11
ENSG00000197415.12	ENST00000489602.1	k	UHRR_uMRT_Combined_batch_17.186.1	15	3	4350	UHRR_uMRT_Combined	5
ENSG00000148700.15	ENST00000277900.12	=	UHRR_uMRT_Combined_batch_41.112.1	14	42	4349	UHRR_uMRT_Combined	3
ENSG00000079335.21	ENST00000336454.5	j	UHRR_uMRT_Combined_batch_5.35.1	17	1	4349	UHRR_uMRT_Combined	3
ENSG00000254413.8	ENST00000492556.5	j	UHRR_uMRT_Combined_batch_82.76.4	29	2	4349	UHRR_uMRT_Combined	2
ENSG00000187664.9	ENST00000592862.2	k	UHRR_uMRT_Combined_batch_72.90.1	4	2	4349	UHRR_uMRT_Combined	1
ENSG00000290894.1	ENST00000526308.2	k	UHRR_uMRT_Combined_batch_23.249.1	1	1	4349	UHRR_uMRT_Combined	1
ENSG00000301228.1	ENST00000777202.1	x	UHRR_uMRT_Combined_batch_33.208.1	2	3	4349	UHRR_uMRT_Combined	1
ENSG00000050748.18	ENST00000452135.7	=	UHRR_uMRT_Combined_batch_24.189.1	12	33	4348	UHRR_uMRT_Combined	4
ENSG00000153071.15	ENST00000320816.11	=	UHRR_uMRT_Combined_batch_21.172.1	15	67	4348	UHRR_uMRT_Combined	3
ENSG00000096063.16	ENST00000373825.7	=	UHRR_uMRT_Combined_batch_27.22.1	16	168	4348	UHRR_uMRT_Combined	3
ENSG00000176749.9	ENST00000313401.4	=	UHRR_uMRT_Combined_batch_64.221.1	2	5	4348	UHRR_uMRT_Combined	2
ENSG00000131375.10	ENST00000253693.7	=	UHRR_uMRT_Combined_batch_14.178.1	21	51	4348	UHRR_uMRT_Combined	2
ENSG00000063601.17	ENST00000445323.7	j	UHRR_uMRT_Combined_batch_84.115.2	14	7	4348	UHRR_uMRT_Combined	4
ENSG00000204842.18	ENST00000673436.1	=	UHRR_uMRT_Combined_batch_51.273.5	25	3	4347	UHRR_uMRT_Combined	11
ENSG00000204611.7	ENST00000600228.6	=	UHRR_uMRT_Combined_batch_75.84.1	4	12	4347	UHRR_uMRT_Combined	2
ENSG00000122966.18	ENST00000261833.11	c	UHRR_uMRT_Combined_batch_52.53.1	15	6	4347	UHRR_uMRT_Combined	9
ENSG00000186517.14	ENST00000368013.8	=	UHRR_uMRT_Combined_batch_6.184.1	12	16	4346	UHRR_uMRT_Combined	3
ENSG00000198894.8	ENST00000361786.7	=	UHRR_uMRT_Combined_batch_55.268.1	4	29	4346	UHRR_uMRT_Combined	1
ENSG00000186185.14	ENST00000587309.5	=	UHRR_uMRT_Combined_batch_66.10.1	15	38	4345	UHRR_uMRT_Combined	3
ENSG00000181026.15	ENST00000557927.1	=	UHRR_uMRT_Combined_batch_59.21.2	2	1	4345	UHRR_uMRT_Combined	2
ENSG00000138376.11	ENST00000455743.5	=	UHRR_uMRT_Combined_batch_12.263.2	10	3	4345	UHRR_uMRT_Combined	2
ENSG00000071575.12	ENST00000155926.9	=	UHRR_uMRT_Combined_batch_9.47.1	3	61	4345	UHRR_uMRT_Combined	2
ENSG00000064419.14	ENST00000265388.10	=	UHRR_uMRT_Combined_batch_32.233.1	23	31	4345	UHRR_uMRT_Combined	2
ENSG00000139180.11	ENST00000266544.10	=	UHRR_uMRT_Combined_batch_47.140.1	11	365	4345	UHRR_uMRT_Combined	1
ENSG00000186187.12	ENST00000335325.9	=	UHRR_uMRT_Combined_batch_62.156.1	5	203	4345	UHRR_uMRT_Combined	1
ENSG00000181744.9	ENST00000315691.8	=	UHRR_uMRT_Combined_batch_17.102.1	3	42	4345	UHRR_uMRT_Combined	1
ENSG00000095585.18	ENST00000224337.10	=	UHRR_uMRT_Combined_batch_40.281.1	17	8	4344	UHRR_uMRT_Combined	4
ENSG00000135049.16	ENST00000376083.7	=	UHRR_uMRT_Combined_batch_37.115.3	26	2	4344	UHRR_uMRT_Combined	4
ENSG00000186871.7	ENST00000373657.2	=	UHRR_uMRT_Combined_batch_83.130.2	3	2	4344	UHRR_uMRT_Combined	2
ENSG00000173210.21	ENST00000506113.5	j	UHRR_uMRT_Combined_batch_23.275.2	18	9	4344	UHRR_uMRT_Combined	4
ENSG00000183150.8	ENST00000537507.1	j	UHRR_uMRT_Combined_batch_48.122.3	3	1	4344	UHRR_uMRT_Combined	3
ENSG00000072422.17	ENST00000357917.4	=	UHRR_uMRT_Combined_batch_40.58.2	12	3	4343	UHRR_uMRT_Combined	2
ENSG00000166200.15	ENST00000388901.10	=	UHRR_uMRT_Combined_batch_57.40.1	13	128	4343	UHRR_uMRT_Combined	2
ENSG00000158859.10	ENST00000367996.6	=	UHRR_uMRT_Combined_batch_7.10.1	9	9	4343	UHRR_uMRT_Combined	1
ENSG00000084072.17	ENST00000324379.10	=	UHRR_uMRT_Combined_batch_3.110.1	10	123	4342	UHRR_uMRT_Combined	4
ENSG00000135631.17	ENST00000258098.6	=	UHRR_uMRT_Combined_batch_10.107.1	5	38	4342	UHRR_uMRT_Combined	3
ENSG00000048991.18	ENST00000264160.8	j	UHRR_uMRT_Combined_batch_11.245.6	24	7	4342	UHRR_uMRT_Combined	7
ENSG00000018189.13	ENST00000381006.8	j	UHRR_uMRT_Combined_batch_19.144.2	18	1	4342	UHRR_uMRT_Combined	6
ENSG00000167895.16	ENST00000318430.10	j	UHRR_uMRT_Combined_batch_67.120.3	16	2	4342	UHRR_uMRT_Combined	4
ENSG00000197961.12	ENST00000320451.7	j	UHRR_uMRT_Combined_batch_70.163.3	4	3	4342	UHRR_uMRT_Combined	4
ENSG00000010626.15	ENST00000443597.7	n	UHRR_uMRT_Combined_batch_48.26.5	2	2	4342	UHRR_uMRT_Combined	5
ENSG00000137501.18	ENST00000359152.10	j	UHRR_uMRT_Combined_batch_46.48.8	20	3	4341	UHRR_uMRT_Combined	9
ENSG00000117222.14	ENST00000484379.1	k	UHRR_uMRT_Combined_batch_7.269.3	13	2	4341	UHRR_uMRT_Combined	3
ENSG00000182580.3	ENST00000473079.1	k	UHRR_uMRT_Combined_batch_18.7.2	15	1	4341	UHRR_uMRT_Combined	2
ENSG00000307855.1	ENST00000829408.1	o	UHRR_uMRT_Combined_batch_76.99.2	4	3	4341	UHRR_uMRT_Combined	3
ENSG00000184787.19	ENST00000481546.1	=	UHRR_uMRT_Combined_batch_79.265.2	2	20	4340	UHRR_uMRT_Combined	4
ENSG00000135766.9	ENST00000366641.4	=	UHRR_uMRT_Combined_batch_8.165.1	5	107	4340	UHRR_uMRT_Combined	2
ENSG00000183864.6	ENST00000327492.4	=	UHRR_uMRT_Combined_batch_81.151.1	2	66	4340	UHRR_uMRT_Combined	2
ENSG00000108651.10	ENST00000261708.9	=	UHRR_uMRT_Combined_batch_64.204.1	19	101	4340	UHRR_uMRT_Combined	1
ENSG00000144583.5	ENST00000273067.5	=	UHRR_uMRT_Combined_batch_13.7.1	4	2	4340	UHRR_uMRT_Combined	1
ENSG00000172766.19	ENST00000477452.1	k	UHRR_uMRT_Combined_batch_53.201.3	20	1	4340	UHRR_uMRT_Combined	8
ENSG00000005175.10	ENST00000005386.8	=	UHRR_uMRT_Combined_batch_48.280.1	17	51	4339	UHRR_uMRT_Combined	3
ENSG00000114019.15	ENST00000422605.6	=	UHRR_uMRT_Combined_batch_17.41.2	10	8	4339	UHRR_uMRT_Combined	2
ENSG00000242732.6	ENST00000479991.1	=	UHRR_uMRT_Combined_batch_83.109.1	2	2	4339	UHRR_uMRT_Combined	2
ENSG00000107077.21	ENST00000381309.8	=	UHRR_uMRT_Combined_batch_36.90.1	22	20	4338	UHRR_uMRT_Combined	3
ENSG00000164346.10	ENST00000610426.5	=	UHRR_uMRT_Combined_batch_22.124.2	6	576	4338	UHRR_uMRT_Combined	2
ENSG00000137501.18	ENST00000359152.10	j	UHRR_uMRT_Combined_batch_46.48.3	20	8	4338	UHRR_uMRT_Combined	9
ENSG00000197496.6	ENST00000359271.4	j	UHRR_uMRT_Combined_batch_78.10.1	5	1	4338	UHRR_uMRT_Combined	3
ENSG00000213793.6	ENST00000596623.2	j	UHRR_uMRT_Combined_batch_75.120.1	4	8	4338	UHRR_uMRT_Combined	1
ENSG00000085832.18	ENST00000706292.1	=	UHRR_uMRT_Combined_batch_4.94.2	25	12	4337	UHRR_uMRT_Combined	2
ENSG00000143952.20	ENST00000409558.8	=	UHRR_uMRT_Combined_batch_10.55.2	23	13	4337	UHRR_uMRT_Combined	2
ENSG00000136802.12	ENST00000372600.9	=	UHRR_uMRT_Combined_batch_38.71.1	4	58	4337	UHRR_uMRT_Combined	1
ENSG00000100813.15	ENST00000605057.6	j	UHRR_uMRT_Combined_batch_54.193.1	18	35	4337	UHRR_uMRT_Combined	8
ENSG00000167889.13	ENST00000569840.7	j	UHRR_uMRT_Combined_batch_67.109.3	16	2	4337	UHRR_uMRT_Combined	5
ENSG00000127483.19	ENST00000417710.5	k	UHRR_uMRT_Combined_batch_2.25.4	13	9	4337	UHRR_uMRT_Combined	6
ENSG00000165409.18	ENST00000298171.7	=	UHRR_uMRT_Combined_batch_55.285.2	10	3	4336	UHRR_uMRT_Combined	3
ENSG00000186448.15	ENST00000344387.9	j	UHRR_uMRT_Combined_batch_15.94.3	6	5	4336	UHRR_uMRT_Combined	4
ENSG00000119707.14	ENST00000531500.5	k	UHRR_uMRT_Combined_batch_55.189.4	20	10	4336	UHRR_uMRT_Combined	5
ENSG00000103196.12	ENST00000563066.5	k	UHRR_uMRT_Combined_batch_62.215.2	14	1	4336	UHRR_uMRT_Combined	2
ENSG00000111276.12	ENST00000614874.2	=	UHRR_uMRT_Combined_batch_48.123.2	2	5	4335	UHRR_uMRT_Combined	2
ENSG00000011566.15	ENST00000263881.8	=	UHRR_uMRT_Combined_batch_9.180.2	34	14	4335	UHRR_uMRT_Combined	2
ENSG00000065320.9	ENST00000173229.7	c	UHRR_uMRT_Combined_batch_64.23.1	1	4	4335	UHRR_uMRT_Combined	1
ENSG00000153250.21	ENST00000474820.5	j	UHRR_uMRT_Combined_batch_12.6.5	15	4	4335	UHRR_uMRT_Combined	3
ENSG00000177380.14	ENST00000602897.1	k	UHRR_uMRT_Combined_batch_74.204.4	23	1	4335	UHRR_uMRT_Combined	6
ENSG00000138138.14	ENST00000680024.1	=	UHRR_uMRT_Combined_batch_40.220.1	10	42	4334	UHRR_uMRT_Combined	2
ENSG00000168487.20	ENST00000520970.5	=	UHRR_uMRT_Combined_batch_33.297.2	19	1	4333	UHRR_uMRT_Combined	5
ENSG00000102081.16	ENST00000218200.12	=	UHRR_uMRT_Combined_batch_84.106.3	16	42	4333	UHRR_uMRT_Combined	5
ENSG00000166415.15	ENST00000567224.1	=	UHRR_uMRT_Combined_batch_57.57.2	3	3	4333	UHRR_uMRT_Combined	3
ENSG00000166377.21	ENST00000307671.12	=	UHRR_uMRT_Combined_batch_69.98.1	29	11	4333	UHRR_uMRT_Combined	1
ENSG00000102302.8	ENST00000375135.4	=	UHRR_uMRT_Combined_batch_83.45.1	18	32	4333	UHRR_uMRT_Combined	1
ENSG00000153283.14	ENST00000352690.9	=	UHRR_uMRT_Combined_batch_16.191.6	14	6	4332	UHRR_uMRT_Combined	6
ENSG00000131473.17	ENST00000353196.5	=	UHRR_uMRT_Combined_batch_65.70.4	28	40	4332	UHRR_uMRT_Combined	4
ENSG00000119616.11	ENST00000341162.8	=	UHRR_uMRT_Combined_batch_55.199.1	8	93	4332	UHRR_uMRT_Combined	2
ENSG00000127483.19	ENST00000438032.6	j	UHRR_uMRT_Combined_batch_2.25.5	13	8	4332	UHRR_uMRT_Combined	6
ENSG00000170542.7	ENST00000718363.1	j	UHRR_uMRT_Combined_batch_25.12.2	8	4	4332	UHRR_uMRT_Combined	2
ENSG00000138592.14	ENST00000559329.5	k	UHRR_uMRT_Combined_batch_57.26.4	20	5	4332	UHRR_uMRT_Combined	8
ENSG00000101104.13	ENST00000372824.5	k	UHRR_uMRT_Combined_batch_77.198.1	13	11	4332	UHRR_uMRT_Combined	4
ENSG00000167840.14	ENST00000570486.5	m	UHRR_uMRT_Combined_batch_63.114.1	3	7	4332	UHRR_uMRT_Combined	9
ENSG00000254166.5	ENST00000730781.1	o	UHRR_uMRT_Combined_batch_35.133.1	1	6	4332	UHRR_uMRT_Combined	6
ENSG00000225697.13	ENST00000358747.10	=	UHRR_uMRT_Combined_batch_15.169.6	20	2	4331	UHRR_uMRT_Combined	7
ENSG00000020633.19	ENST00000399916.5	=	UHRR_uMRT_Combined_batch_2.75.2	6	2	4331	UHRR_uMRT_Combined	2
ENSG00000116497.18	ENST00000482212.1	k	UHRR_uMRT_Combined_batch_3.40.4	7	5	4331	UHRR_uMRT_Combined	5
ENSG00000121417.14	ENST00000542008.1	k	UHRR_uMRT_Combined_batch_76.38.3	3	1	4331	UHRR_uMRT_Combined	3
ENSG00000198001.16	ENST00000551736.5	=	UHRR_uMRT_Combined_batch_48.236.2	13	5	4330	UHRR_uMRT_Combined	5
ENSG00000134815.20	ENST00000328771.9	=	UHRR_uMRT_Combined_batch_74.145.1	17	26	4330	UHRR_uMRT_Combined	3
ENSG00000198730.10	ENST00000361367.7	=	UHRR_uMRT_Combined_batch_42.130.2	25	73	4330	UHRR_uMRT_Combined	2
ENSG00000173905.9	ENST00000470487.6	=	UHRR_uMRT_Combined_batch_17.209.1	16	69	4330	UHRR_uMRT_Combined	2
ENSG00000160352.16	ENST00000610902.4	=	UHRR_uMRT_Combined_batch_72.100.6	6	2	4329	UHRR_uMRT_Combined	3
ENSG00000137504.16	ENST00000490820.2	=	UHRR_uMRT_Combined_batch_46.45.2	2	19	4329	UHRR_uMRT_Combined	2
ENSG00000290791.2	ENST00000608318.3	k	UHRR_uMRT_Combined_batch_5.267.1	1	9	4329	UHRR_uMRT_Combined	1
ENSG00000175390.15	ENST00000678132.1	=	UHRR_uMRT_Combined_batch_42.75.2	8	8	4328	UHRR_uMRT_Combined	3
ENSG00000183864.6	ENST00000434408.2	=	UHRR_uMRT_Combined_batch_81.151.2	2	4	4328	UHRR_uMRT_Combined	2
ENSG00000156983.17	ENST00000682980.1	k	UHRR_uMRT_Combined_batch_14.107.8	13	2	4328	UHRR_uMRT_Combined	8
ENSG00000088305.19	ENST00000328111.6	=	UHRR_uMRT_Combined_batch_77.71.1	23	38	4327	UHRR_uMRT_Combined	5
ENSG00000148719.16	ENST00000338820.7	=	UHRR_uMRT_Combined_batch_40.135.2	8	10	4327	UHRR_uMRT_Combined	3
ENSG00000176597.12	ENST00000460419.1	=	UHRR_uMRT_Combined_batch_17.264.2	2	6	4327	UHRR_uMRT_Combined	3
ENSG00000068078.20	ENST00000340107.9	=	UHRR_uMRT_Combined_batch_18.159.2	18	11	4326	UHRR_uMRT_Combined	5
ENSG00000050748.18	ENST00000393360.7	=	UHRR_uMRT_Combined_batch_24.189.4	12	6	4326	UHRR_uMRT_Combined	4
ENSG00000135720.13	ENST00000258198.7	=	UHRR_uMRT_Combined_batch_62.21.1	13	104	4326	UHRR_uMRT_Combined	2
ENSG00000108883.13	ENST00000426333.7	=	UHRR_uMRT_Combined_batch_66.11.1	28	259	4326	UHRR_uMRT_Combined	2
ENSG00000213281.5	ENST00000369535.5	=	UHRR_uMRT_Combined_batch_5.163.1	7	208	4326	UHRR_uMRT_Combined	1
ENSG00000204842.18	ENST00000643669.2	j	UHRR_uMRT_Combined_batch_51.273.7	25	2	4326	UHRR_uMRT_Combined	11
ENSG00000160352.16	ENST00000613286.4	j	UHRR_uMRT_Combined_batch_72.100.3	6	4	4326	UHRR_uMRT_Combined	3
ENSG00000154556.20	ENST00000438278.5	k	UHRR_uMRT_Combined_batch_21.5.2	21	1	4326	UHRR_uMRT_Combined	5
ENSG00000260196.1	ENST00000568280.1	o	UHRR_uMRT_Combined_batch_43.15.1	1	26	4326	UHRR_uMRT_Combined	1
ENSG00000061938.21	ENST00000672024.1	=	UHRR_uMRT_Combined_batch_18.80.3	14	3	4325	UHRR_uMRT_Combined	10
ENSG00000138757.15	ENST00000359707.9	=	UHRR_uMRT_Combined_batch_19.176.4	12	6	4325	UHRR_uMRT_Combined	6
ENSG00000048028.12	ENST00000545540.5	=	UHRR_uMRT_Combined_batch_46.152.2	22	4	4325	UHRR_uMRT_Combined	5
ENSG00000186814.15	ENST00000420878.7	=	UHRR_uMRT_Combined_batch_68.203.1	5	4	4325	UHRR_uMRT_Combined	4
ENSG00000011105.14	ENST00000011898.10	=	UHRR_uMRT_Combined_batch_47.107.1	9	14	4325	UHRR_uMRT_Combined	3
ENSG00000186026.7	ENST00000421176.4	=	UHRR_uMRT_Combined_batch_74.53.1	5	2	4325	UHRR_uMRT_Combined	1
ENSG00000112715.26	ENST00000493786.2	k	UHRR_uMRT_Combined_batch_27.124.5	6	9	4325	UHRR_uMRT_Combined	6
ENSG00000062716.13	ENST00000592790.1	k	UHRR_uMRT_Combined_batch_66.202.3	1	173	4325	UHRR_uMRT_Combined	3
ENSG00000196652.12	ENST00000394170.6	=	UHRR_uMRT_Combined_batch_32.43.2	7	4	4324	UHRR_uMRT_Combined	6
ENSG00000105492.16	ENST00000425629.8	j	UHRR_uMRT_Combined_batch_75.57.1	3	3	4324	UHRR_uMRT_Combined	3
ENSG00000289092.1	ENST00000693103.1	k	UHRR_uMRT_Combined_batch_39.321.1	1	4	4324	UHRR_uMRT_Combined	1
ENSG00000174606.14	ENST00000360506.6	=	UHRR_uMRT_Combined_batch_7.353.3	8	2	4323	UHRR_uMRT_Combined	4
ENSG00000167986.15	ENST00000681803.1	=	UHRR_uMRT_Combined_batch_43.213.3	28	1	4323	UHRR_uMRT_Combined	4
ENSG00000140829.12	ENST00000268482.8	=	UHRR_uMRT_Combined_batch_62.148.1	27	59	4323	UHRR_uMRT_Combined	2
ENSG00000175311.7	ENST00000311620.7	=	UHRR_uMRT_Combined_batch_60.218.1	2	4	4323	UHRR_uMRT_Combined	1
ENSG00000135473.16	ENST00000257931.9	j	UHRR_uMRT_Combined_batch_50.81.8	25	2	4323	UHRR_uMRT_Combined	11
ENSG00000196459.15	ENST00000380579.6	m	UHRR_uMRT_Combined_batch_82.126.4	5	4	4322	UHRR_uMRT_Combined	4
ENSG00000253738.4	ENST00000522817.3	=	UHRR_uMRT_Combined_batch_34.227.1	3	5	4321	UHRR_uMRT_Combined	2
ENSG00000103512.16	ENST00000287667.12	=	UHRR_uMRT_Combined_batch_60.170.1	31	288	4321	UHRR_uMRT_Combined	1
ENSG00000159753.15	ENST00000696176.1	j	UHRR_uMRT_Combined_batch_62.67.6	39	3	4321	UHRR_uMRT_Combined	9
ENSG00000068078.20	ENST00000440486.8	=	UHRR_uMRT_Combined_batch_18.159.1	18	28	4320	UHRR_uMRT_Combined	5
ENSG00000172197.11	ENST00000324607.8	=	UHRR_uMRT_Combined_batch_25.129.1	13	30	4320	UHRR_uMRT_Combined	2
ENSG00000124253.11	ENST00000319441.6	=	UHRR_uMRT_Combined_batch_78.86.1	10	57	4320	UHRR_uMRT_Combined	1
ENSG00000100503.27	ENST00000324330.13	j	UHRR_uMRT_Combined_batch_55.11.7	28	1	4320	UHRR_uMRT_Combined	7
ENSG00000108395.14	ENST00000262294.12	j	UHRR_uMRT_Combined_batch_66.181.3	23	9	4320	UHRR_uMRT_Combined	5
ENSG00000260572.2	ENST00000566372.1	k	UHRR_uMRT_Combined_batch_17.189.1	1	1	4320	UHRR_uMRT_Combined	1
ENSG00000290924.2	ENST00000637846.2	=	UHRR_uMRT_Combined_batch_37.134.2	10	3	4319	UHRR_uMRT_Combined	3
ENSG00000142892.15	ENST00000445065.5	=	UHRR_uMRT_Combined_batch_4.187.2	8	2	4319	UHRR_uMRT_Combined	2
ENSG00000123130.17	ENST00000379303.10	=	UHRR_uMRT_Combined_batch_82.158.1	16	61	4318	UHRR_uMRT_Combined	3
ENSG00000132383.12	ENST00000254719.10	=	UHRR_uMRT_Combined_batch_63.59.1	17	219	4318	UHRR_uMRT_Combined	1
ENSG00000166188.3	ENST00000299237.3	j	UHRR_uMRT_Combined_batch_62.1.1	3	8	4318	UHRR_uMRT_Combined	3
ENSG00000186185.14	ENST00000587309.5	j	UHRR_uMRT_Combined_batch_66.10.3	15	4	4318	UHRR_uMRT_Combined	3
ENSG00000204271.13	ENST00000639888.1	=	UHRR_uMRT_Combined_batch_83.70.1	4	1	4317	UHRR_uMRT_Combined	6
ENSG00000122545.22	ENST00000399034.7	=	UHRR_uMRT_Combined_batch_30.180.1	13	406	4317	UHRR_uMRT_Combined	2
ENSG00000122042.10	ENST00000380680.5	=	UHRR_uMRT_Combined_batch_53.151.1	5	99	4317	UHRR_uMRT_Combined	1
ENSG00000132122.12	ENST00000371843.7	=	UHRR_uMRT_Combined_batch_4.27.2	13	2	4316	UHRR_uMRT_Combined	2
ENSG00000290548.2	ENST00000828994.1	c	UHRR_uMRT_Combined_batch_21.148.1	5	3	4316	UHRR_uMRT_Combined	3
ENSG00000168488.19	ENST00000395547.6	j	UHRR_uMRT_Combined_batch_61.52.2	24	15	4316	UHRR_uMRT_Combined	9
ENSG00000204130.14	ENST00000602465.6	j	UHRR_uMRT_Combined_batch_40.94.4	18	1	4316	UHRR_uMRT_Combined	6
ENSG00000095539.16	ENST00000521006.5	j	UHRR_uMRT_Combined_batch_41.50.2	16	5	4316	UHRR_uMRT_Combined	2
ENSG00000169519.21	ENST00000407364.8	=	UHRR_uMRT_Combined_batch_43.56.1	7	3	4315	UHRR_uMRT_Combined	4
ENSG00000125945.16	ENST00000374608.3	=	UHRR_uMRT_Combined_batch_2.43.1	3	14	4315	UHRR_uMRT_Combined	2
ENSG00000249115.9	ENST00000203166.10	=	UHRR_uMRT_Combined_batch_72.177.1	19	31	4315	UHRR_uMRT_Combined	2
ENSG00000064115.11	ENST00000343028.9	=	UHRR_uMRT_Combined_batch_48.167.1	12	202	4315	UHRR_uMRT_Combined	1
ENSG00000179195.16	ENST00000337815.9	=	UHRR_uMRT_Combined_batch_52.149.1	5	74	4315	UHRR_uMRT_Combined	1
ENSG00000105948.13	ENST00000464848.5	=	UHRR_uMRT_Combined_batch_33.25.1	18	18	4315	UHRR_uMRT_Combined	1
ENSG00000158079.16	ENST00000375360.7	j	UHRR_uMRT_Combined_batch_37.168.2	9	2	4315	UHRR_uMRT_Combined	2
ENSG00000289748.1	ENST00000698562.1	k	UHRR_uMRT_Combined_batch_73.61.2	5	2	4315	UHRR_uMRT_Combined	1
ENSG00000272356.1	ENST00000607434.1	k	UHRR_uMRT_Combined_batch_28.143.1	1	6	4315	UHRR_uMRT_Combined	1
ENSG00000233369.8	ENST00000453092.3	k	UHRR_uMRT_Combined_batch_31.119.2	23	9	4315	UHRR_uMRT_Combined	1
ENSG00000162430.18	ENST00000361547.7	=	UHRR_uMRT_Combined_batch_2.80.2	13	14	4314	UHRR_uMRT_Combined	2
ENSG00000277443.3	ENST00000612661.2	=	UHRR_uMRT_Combined_batch_28.137.1	2	344	4314	UHRR_uMRT_Combined	1
ENSG00000135473.16	ENST00000440411.8	j	UHRR_uMRT_Combined_batch_50.81.5	25	3	4314	UHRR_uMRT_Combined	11
ENSG00000171502.15	ENST00000370571.7	j	UHRR_uMRT_Combined_batch_4.236.2	42	2	4314	UHRR_uMRT_Combined	2
ENSG00000142235.13	ENST00000648216.1	k	UHRR_uMRT_Combined_batch_74.170.3	8	3	4314	UHRR_uMRT_Combined	4
ENSG00000275052.5	ENST00000616288.4	=	UHRR_uMRT_Combined_batch_10.4.3	16	35	4313	UHRR_uMRT_Combined	4
ENSG00000293488.2	ENST00000542530.5	=	UHRR_uMRT_Combined_batch_48.70.1	3	10	4313	UHRR_uMRT_Combined	3
ENSG00000144712.13	ENST00000456430.6	j	UHRR_uMRT_Combined_batch_14.169.2	13	2	4313	UHRR_uMRT_Combined	2
ENSG00000130270.16	ENST00000533107.3	k	UHRR_uMRT_Combined_batch_69.180.1	13	4	4313	UHRR_uMRT_Combined	7
ENSG00000007384.15	ENST00000262316.10	m	UHRR_uMRT_Combined_batch_59.120.4	12	3	4313	UHRR_uMRT_Combined	6
ENSG00000300693.1	ENST00000773457.1	m	UHRR_uMRT_Combined_batch_3.70.1	1	1	4313	UHRR_uMRT_Combined	1
ENSG00000182885.17	ENST00000333493.9	n	UHRR_uMRT_Combined_batch_61.242.1	2	1	4313	UHRR_uMRT_Combined	1
ENSG00000142794.19	ENST00000318220.10	=	UHRR_uMRT_Combined_batch_2.28.1	18	5	4312	UHRR_uMRT_Combined	4
ENSG00000108094.17	ENST00000374748.5	=	UHRR_uMRT_Combined_batch_39.273.3	22	1	4312	UHRR_uMRT_Combined	4
ENSG00000148384.14	ENST00000635815.1	k	UHRR_uMRT_Combined_batch_39.47.5	1	5	4312	UHRR_uMRT_Combined	5
ENSG00000144815.18	ENST00000704539.1	=	UHRR_uMRT_Combined_batch_16.171.2	9	2	4311	UHRR_uMRT_Combined	6
ENSG00000142733.18	ENST00000374040.7	=	UHRR_uMRT_Combined_batch_2.126.2	28	6	4311	UHRR_uMRT_Combined	5
ENSG00000131943.20	ENST00000323670.14	=	UHRR_uMRT_Combined_batch_72.112.1	3	21	4311	UHRR_uMRT_Combined	3
ENSG00000163053.11	ENST00000295190.9	=	UHRR_uMRT_Combined_batch_13.123.1	5	4	4311	UHRR_uMRT_Combined	3
ENSG00000113761.12	ENST00000358149.8	=	UHRR_uMRT_Combined_batch_24.139.1	7	29	4311	UHRR_uMRT_Combined	1
ENSG00000175471.20	ENST00000312216.12	j	UHRR_uMRT_Combined_batch_22.248.3	21	2	4311	UHRR_uMRT_Combined	3
ENSG00000196123.13	ENST00000561679.5	k	UHRR_uMRT_Combined_batch_62.43.1	6	14	4311	UHRR_uMRT_Combined	6
ENSG00000014914.21	ENST00000492824.5	m	UHRR_uMRT_Combined_batch_5.281.4	12	1	4311	UHRR_uMRT_Combined	4
ENSG00000144597.14	ENST00000449565.1	=	UHRR_uMRT_Combined_batch_14.176.2	5	6	4310	UHRR_uMRT_Combined	2
ENSG00000119953.14	ENST00000369603.10	=	UHRR_uMRT_Combined_batch_41.114.1	6	65	4310	UHRR_uMRT_Combined	1
ENSG00000164118.13	ENST00000396791.7	j	UHRR_uMRT_Combined_batch_20.237.3	13	2	4310	UHRR_uMRT_Combined	7
ENSG00000104369.5	ENST00000342232.5	j	UHRR_uMRT_Combined_batch_34.162.3	6	3	4310	UHRR_uMRT_Combined	4
ENSG00000213888.4	ENST00000504184.4	k	UHRR_uMRT_Combined_batch_81.18.1	1	5	4310	UHRR_uMRT_Combined	1
ENSG00000146083.12	ENST00000274811.9	m	UHRR_uMRT_Combined_batch_24.127.4	10	5	4310	UHRR_uMRT_Combined	5
ENSG00000196305.19	ENST00000683469.1	=	UHRR_uMRT_Combined_batch_37.203.5	34	4	4309	UHRR_uMRT_Combined	8
ENSG00000131473.17	ENST00000590151.5	=	UHRR_uMRT_Combined_batch_65.70.2	29	103	4309	UHRR_uMRT_Combined	4
ENSG00000111224.14	ENST00000447133.7	=	UHRR_uMRT_Combined_batch_47.110.2	7	4	4309	UHRR_uMRT_Combined	3
ENSG00000141279.18	ENST00000322157.9	=	UHRR_uMRT_Combined_batch_66.59.1	23	127	4309	UHRR_uMRT_Combined	2
ENSG00000163624.6	ENST00000295887.6	=	UHRR_uMRT_Combined_batch_19.218.1	13	9	4309	UHRR_uMRT_Combined	2
ENSG00000196504.21	ENST00000698772.1	j	UHRR_uMRT_Combined_batch_11.263.3	25	24	4309	UHRR_uMRT_Combined	8
ENSG00000196267.14	ENST00000682614.1	=	UHRR_uMRT_Combined_batch_75.86.1	5	4	4308	UHRR_uMRT_Combined	2
ENSG00000172766.19	ENST00000463114.5	k	UHRR_uMRT_Combined_batch_53.201.5	20	3	4308	UHRR_uMRT_Combined	8
ENSG00000158691.16	ENST00000396827.3	=	UHRR_uMRT_Combined_batch_25.213.1	6	2	4307	UHRR_uMRT_Combined	2
ENSG00000184828.10	ENST00000535628.6	=	UHRR_uMRT_Combined_batch_68.258.1	3	2	4307	UHRR_uMRT_Combined	1
ENSG00000173065.14	ENST00000581229.6	j	UHRR_uMRT_Combined_batch_64.177.6	4	2	4307	UHRR_uMRT_Combined	7
ENSG00000059758.8	ENST00000261211.8	j	UHRR_uMRT_Combined_batch_51.130.3	17	4	4307	UHRR_uMRT_Combined	4
ENSG00000129993.15	ENST00000327483.9	=	UHRR_uMRT_Combined_batch_62.280.3	11	3	4306	UHRR_uMRT_Combined	3
ENSG00000144959.11	ENST00000538775.5	=	UHRR_uMRT_Combined_batch_17.235.2	5	6	4306	UHRR_uMRT_Combined	3
ENSG00000136160.17	ENST00000646607.2	=	UHRR_uMRT_Combined_batch_54.17.1	7	35	4306	UHRR_uMRT_Combined	2
ENSG00000169398.20	ENST00000522684.5	j	UHRR_uMRT_Combined_batch_35.183.4	31	8	4306	UHRR_uMRT_Combined	9
ENSG00000158863.22	ENST00000523633.1	k	UHRR_uMRT_Combined_batch_33.293.5	17	5	4306	UHRR_uMRT_Combined	7
ENSG00000198105.16	ENST00000395874.2	k	UHRR_uMRT_Combined_batch_39.278.1	9	3	4306	UHRR_uMRT_Combined	5
ENSG00000185761.11	ENST00000330475.9	n	UHRR_uMRT_Combined_batch_69.175.5	9	1	4306	UHRR_uMRT_Combined	6
ENSG00000164073.11	ENST00000641186.1	=	UHRR_uMRT_Combined_batch_20.106.2	11	1	4305	UHRR_uMRT_Combined	7
ENSG00000170949.18	ENST00000429604.5	=	UHRR_uMRT_Combined_batch_75.126.5	7	3	4305	UHRR_uMRT_Combined	6
ENSG00000186376.16	ENST00000370766.8	j	UHRR_uMRT_Combined_batch_84.78.1	8	4	4305	UHRR_uMRT_Combined	4
ENSG00000103549.22	ENST00000324685.11	m	UHRR_uMRT_Combined_batch_61.143.3	19	8	4305	UHRR_uMRT_Combined	3
ENSG00000100897.18	ENST00000446197.8	=	UHRR_uMRT_Combined_batch_54.216.2	15	45	4304	UHRR_uMRT_Combined	5
ENSG00000119718.11	ENST00000266126.10	=	UHRR_uMRT_Combined_batch_55.222.1	8	99	4304	UHRR_uMRT_Combined	1
ENSG00000100813.15	ENST00000605057.6	j	UHRR_uMRT_Combined_batch_54.193.7	18	13	4304	UHRR_uMRT_Combined	8
ENSG00000124222.23	ENST00000358029.8	=	UHRR_uMRT_Combined_batch_78.99.2	8	31	4303	UHRR_uMRT_Combined	5
ENSG00000157637.13	ENST00000374759.8	=	UHRR_uMRT_Combined_batch_67.176.1	16	61	4303	UHRR_uMRT_Combined	4
ENSG00000125089.18	ENST00000245105.8	=	UHRR_uMRT_Combined_batch_18.229.1	18	15	4303	UHRR_uMRT_Combined	3
ENSG00000175376.9	ENST00000527051.1	k	UHRR_uMRT_Combined_batch_45.53.2	5	6	4303	UHRR_uMRT_Combined	7
ENSG00000179912.21	ENST00000547262.1	k	UHRR_uMRT_Combined_batch_50.133.2	23	8	4303	UHRR_uMRT_Combined	6
ENSG00000153291.16	ENST00000604217.5	k	UHRR_uMRT_Combined_batch_27.149.2	8	2	4303	UHRR_uMRT_Combined	2
ENSG00000131196.18	ENST00000318065.9	=	UHRR_uMRT_Combined_batch_69.97.2	10	6	4302	UHRR_uMRT_Combined	4
ENSG00000251369.10	ENST00000447310.5	=	UHRR_uMRT_Combined_batch_76.32.2	6	3	4302	UHRR_uMRT_Combined	4
ENSG00000165410.15	ENST00000298159.11	=	UHRR_uMRT_Combined_batch_54.267.1	4	192	4302	UHRR_uMRT_Combined	3
ENSG00000054118.15	ENST00000354618.10	j	UHRR_uMRT_Combined_batch_3.67.2	11	14	4302	UHRR_uMRT_Combined	3
ENSG00000172766.19	ENST00000379406.8	=	UHRR_uMRT_Combined_batch_53.201.1	20	8	4301	UHRR_uMRT_Combined	8
ENSG00000204130.14	ENST00000388768.6	=	UHRR_uMRT_Combined_batch_40.94.6	18	1	4301	UHRR_uMRT_Combined	6
ENSG00000254585.5	ENST00000650528.1	c	UHRR_uMRT_Combined_batch_56.154.1	1	1	4301	UHRR_uMRT_Combined	1
ENSG00000135541.22	ENST00000265602.11	=	UHRR_uMRT_Combined_batch_29.60.8	29	2	4300	UHRR_uMRT_Combined	10
ENSG00000185019.17	ENST00000217173.7	=	UHRR_uMRT_Combined_batch_76.146.1	5	13	4300	UHRR_uMRT_Combined	2
ENSG00000138780.15	ENST00000515279.6	=	UHRR_uMRT_Combined_batch_20.26.1	12	25	4300	UHRR_uMRT_Combined	1
ENSG00000170485.17	ENST00000335681.10	j	UHRR_uMRT_Combined_batch_11.53.3	22	4	4300	UHRR_uMRT_Combined	6
ENSG00000197563.11	ENST00000357637.10	=	UHRR_uMRT_Combined_batch_69.60.6	30	4	4299	UHRR_uMRT_Combined	6
ENSG00000205581.11	ENST00000486741.5	=	UHRR_uMRT_Combined_batch_79.207.2	5	5	4299	UHRR_uMRT_Combined	4
ENSG00000164091.12	ENST00000296490.8	=	UHRR_uMRT_Combined_batch_16.13.1	9	158	4299	UHRR_uMRT_Combined	2
ENSG00000138674.17	ENST00000395310.7	=	UHRR_uMRT_Combined_batch_19.223.1	27	18	4298	UHRR_uMRT_Combined	12
ENSG00000102317.18	ENST00000376759.8	=	UHRR_uMRT_Combined_batch_82.250.1	7	965	4298	UHRR_uMRT_Combined	1
ENSG00000142102.16	ENST00000409548.7	m	UHRR_uMRT_Combined_batch_41.252.3	9	1	4298	UHRR_uMRT_Combined	5
ENSG00000186301.8	ENST00000457982.3	n	UHRR_uMRT_Combined_batch_1.242.1	12	2	4298	UHRR_uMRT_Combined	4
ENSG00000310517.1	ENST00000309190.9	=	UHRR_uMRT_Combined_batch_22.226.6	29	18	4297	UHRR_uMRT_Combined	8
ENSG00000103226.19	ENST00000399336.9	=	UHRR_uMRT_Combined_batch_60.179.1	31	47	4297	UHRR_uMRT_Combined	1
ENSG00000121005.9	ENST00000262207.9	=	UHRR_uMRT_Combined_batch_34.169.1	15	13	4297	UHRR_uMRT_Combined	1
ENSG00000196504.21	ENST00000410080.8	j	UHRR_uMRT_Combined_batch_11.263.2	25	35	4297	UHRR_uMRT_Combined	8
ENSG00000131781.13	ENST00000254090.9	j	UHRR_uMRT_Combined_batch_5.261.1	9	2	4297	UHRR_uMRT_Combined	2
ENSG00000153250.21	ENST00000348849.8	=	UHRR_uMRT_Combined_batch_12.6.1	14	21	4296	UHRR_uMRT_Combined	3
ENSG00000119760.16	ENST00000337768.10	=	UHRR_uMRT_Combined_batch_9.117.1	6	67	4296	UHRR_uMRT_Combined	3
ENSG00000198393.8	ENST00000328654.10	j	UHRR_uMRT_Combined_batch_53.49.4	6	2	4296	UHRR_uMRT_Combined	5
ENSG00000068078.20	ENST00000440486.8	j	UHRR_uMRT_Combined_batch_18.159.3	18	9	4296	UHRR_uMRT_Combined	5
ENSG00000100299.18	ENST00000216124.10	=	UHRR_uMRT_Combined_batch_82.74.1	8	23	4295	UHRR_uMRT_Combined	3
ENSG00000291033.2	ENST00000789732.1	k	UHRR_uMRT_Combined_batch_84.223.8	5	1	4295	UHRR_uMRT_Combined	11
ENSG00000204599.16	ENST00000428555.1	k	UHRR_uMRT_Combined_batch_25.269.2	8	1	4295	UHRR_uMRT_Combined	7
ENSG00000263753.11	ENST00000661357.1	m	UHRR_uMRT_Combined_batch_68.98.5	3	14	4295	UHRR_uMRT_Combined	6
ENSG00000137185.13	ENST00000425468.6	n	UHRR_uMRT_Combined_batch_25.209.3	4	1	4295	UHRR_uMRT_Combined	8
ENSG00000131473.17	ENST00000352035.7	=	UHRR_uMRT_Combined_batch_65.70.1	29	164	4294	UHRR_uMRT_Combined	4
ENSG00000138092.11	ENST00000473706.5	=	UHRR_uMRT_Combined_batch_9.67.1	7	7	4294	UHRR_uMRT_Combined	4
ENSG00000137501.18	ENST00000316356.8	=	UHRR_uMRT_Combined_batch_46.48.6	19	3	4293	UHRR_uMRT_Combined	9
ENSG00000152256.14	ENST00000392571.6	=	UHRR_uMRT_Combined_batch_12.83.3	12	15	4293	UHRR_uMRT_Combined	4
ENSG00000136878.14	ENST00000372429.8	=	UHRR_uMRT_Combined_batch_38.97.1	26	21	4293	UHRR_uMRT_Combined	4
ENSG00000160445.11	ENST00000291900.7	=	UHRR_uMRT_Combined_batch_38.61.1	16	43	4293	UHRR_uMRT_Combined	2
ENSG00000100027.17	ENST00000339468.8	=	UHRR_uMRT_Combined_batch_80.102.1	5	7	4293	UHRR_uMRT_Combined	1
ENSG00000204842.18	ENST00000673436.1	j	UHRR_uMRT_Combined_batch_51.273.1	24	8	4293	UHRR_uMRT_Combined	11
ENSG00000125089.18	ENST00000515682.5	j	UHRR_uMRT_Combined_batch_18.229.2	18	2	4293	UHRR_uMRT_Combined	3
ENSG00000297244.1	ENST00000746432.1	m	UHRR_uMRT_Combined_batch_6.103.6	8	1	4293	UHRR_uMRT_Combined	7
ENSG00000055118.18	ENST00000262186.10	=	UHRR_uMRT_Combined_batch_33.132.1	15	3	4292	UHRR_uMRT_Combined	3
ENSG00000260086.6	ENST00000730175.1	=	UHRR_uMRT_Combined_batch_61.136.2	4	1	4292	UHRR_uMRT_Combined	2
ENSG00000115942.9	ENST00000234296.7	=	UHRR_uMRT_Combined_batch_12.213.1	18	41	4292	UHRR_uMRT_Combined	2
ENSG00000163362.11	ENST00000532631.5	k	UHRR_uMRT_Combined_batch_7.219.1	10	6	4292	UHRR_uMRT_Combined	4
ENSG00000134086.11	ENST00000345392.3	=	UHRR_uMRT_Combined_batch_14.128.2	2	17	4291	UHRR_uMRT_Combined	4
ENSG00000136643.12	ENST00000543470.5	j	UHRR_uMRT_Combined_batch_7.360.6	16	1	4291	UHRR_uMRT_Combined	6
ENSG00000197948.11	ENST00000435817.7	j	UHRR_uMRT_Combined_batch_23.227.1	20	6	4291	UHRR_uMRT_Combined	4
ENSG00000151292.19	ENST00000510842.6	k	UHRR_uMRT_Combined_batch_23.42.6	13	2	4291	UHRR_uMRT_Combined	7
ENSG00000134207.17	ENST00000608203.1	k	UHRR_uMRT_Combined_batch_5.137.1	8	6	4291	UHRR_uMRT_Combined	1
ENSG00000290867.2	ENST00000621033.2	=	UHRR_uMRT_Combined_batch_5.289.4	3	2	4290	UHRR_uMRT_Combined	4
ENSG00000254635.7	ENST00000527986.6	=	UHRR_uMRT_Combined_batch_39.237.1	3	25	4290	UHRR_uMRT_Combined	4
ENSG00000174099.12	ENST00000355192.8	=	UHRR_uMRT_Combined_batch_51.6.1	6	25	4290	UHRR_uMRT_Combined	2
ENSG00000137501.18	ENST00000528231.5	k	UHRR_uMRT_Combined_batch_46.48.7	19	3	4290	UHRR_uMRT_Combined	9
ENSG00000237765.8	ENST00000422728.3	=	UHRR_uMRT_Combined_batch_18.263.6	2	2	4289	UHRR_uMRT_Combined	6
ENSG00000026508.21	ENST00000263398.11	=	UHRR_uMRT_Combined_batch_43.87.1	9	654	4289	UHRR_uMRT_Combined	3
ENSG00000099949.22	ENST00000646124.2	=	UHRR_uMRT_Combined_batch_80.87.1	21	31	4289	UHRR_uMRT_Combined	2
ENSG00000198286.11	ENST00000396946.9	=	UHRR_uMRT_Combined_batch_29.239.1	25	6	4289	UHRR_uMRT_Combined	2
ENSG00000145147.20	ENST00000504154.6	c	UHRR_uMRT_Combined_batch_18.265.1	19	2	4289	UHRR_uMRT_Combined	1
ENSG00000141068.17	ENST00000398988.7	x	UHRR_uMRT_Combined_batch_64.149.1	2	1	4289	UHRR_uMRT_Combined	3
ENSG00000135541.22	ENST00000475846.6	j	UHRR_uMRT_Combined_batch_29.60.4	2	2	4288	UHRR_uMRT_Combined	10
ENSG00000151292.19	ENST00000521364.5	k	UHRR_uMRT_Combined_batch_23.42.3	13	4	4288	UHRR_uMRT_Combined	7
ENSG00000177380.14	ENST00000602848.5	k	UHRR_uMRT_Combined_batch_74.204.2	26	9	4288	UHRR_uMRT_Combined	6
ENSG00000167549.19	ENST00000459686.5	n	UHRR_uMRT_Combined_batch_64.258.1	9	1	4288	UHRR_uMRT_Combined	1
-	-	u	UHRR_uMRT_Combined_batch_11.210.1	2	7	4288	UHRR_uMRT_Combined
ENSG00000181264.9	ENST00000314475.6	=	UHRR_uMRT_Combined_batch_47.4.4	3	3	4287	UHRR_uMRT_Combined	6
ENSG00000168887.11	ENST00000306336.6	=	UHRR_uMRT_Combined_batch_10.189.1	4	93	4287	UHRR_uMRT_Combined	3
ENSG00000204842.18	ENST00000608853.5	j	UHRR_uMRT_Combined_batch_51.273.2	24	6	4287	UHRR_uMRT_Combined	11
ENSG00000138686.10	ENST00000264499.9	j	UHRR_uMRT_Combined_batch_20.93.2	12	2	4287	UHRR_uMRT_Combined	4
ENSG00000077254.14	ENST00000370794.7	=	UHRR_uMRT_Combined_batch_4.190.1	24	24	4286	UHRR_uMRT_Combined	6
ENSG00000135622.14	ENST00000357877.7	=	UHRR_uMRT_Combined_batch_10.134.1	14	12	4286	UHRR_uMRT_Combined	3
ENSG00000123096.12	ENST00000422622.3	=	UHRR_uMRT_Combined_batch_48.181.1	3	4	4286	UHRR_uMRT_Combined	1
ENSG00000101216.11	ENST00000370077.2	=	UHRR_uMRT_Combined_batch_79.71.1	10	35	4286	UHRR_uMRT_Combined	1
ENSG00000198286.11	ENST00000355508.3	k	UHRR_uMRT_Combined_batch_29.239.2	25	3	4286	UHRR_uMRT_Combined	2
ENSG00000048052.25	ENST00000622668.4	=	UHRR_uMRT_Combined_batch_30.67.3	11	2	4285	UHRR_uMRT_Combined	7
ENSG00000111319.13	ENST00000360168.7	=	UHRR_uMRT_Combined_batch_47.149.2	12	3	4285	UHRR_uMRT_Combined	3
ENSG00000117013.17	ENST00000347132.10	=	UHRR_uMRT_Combined_batch_3.133.1	14	1	4285	UHRR_uMRT_Combined	1
ENSG00000135090.14	ENST00000542902.5	k	UHRR_uMRT_Combined_batch_52.42.2	21	2	4285	UHRR_uMRT_Combined	4
ENSG00000214655.11	ENST00000487278.1	k	UHRR_uMRT_Combined_batch_40.164.9	18	1	4284	UHRR_uMRT_Combined	9
ENSG00000178950.18	ENST00000511163.5	=	UHRR_uMRT_Combined_batch_18.145.3	25	1	4283	UHRR_uMRT_Combined	3
ENSG00000073792.16	ENST00000382199.7	=	UHRR_uMRT_Combined_batch_18.21.1	16	73	4283	UHRR_uMRT_Combined	2
ENSG00000198001.16	ENST00000613694.5	=	UHRR_uMRT_Combined_batch_48.236.1	12	11	4282	UHRR_uMRT_Combined	5
ENSG00000283696.2	ENST00000636161.1	=	UHRR_uMRT_Combined_batch_7.23.1	2	3	4282	UHRR_uMRT_Combined	1
ENSG00000126001.17	ENST00000397527.6	c	UHRR_uMRT_Combined_batch_77.98.5	10	28	4282	UHRR_uMRT_Combined	5
ENSG00000248858.8	ENST00000623616.1	k	UHRR_uMRT_Combined_batch_34.219.1	1	2	4282	UHRR_uMRT_Combined	1
ENSG00000112701.18	ENST00000370010.6	=	UHRR_uMRT_Combined_batch_28.9.1	23	10	4281	UHRR_uMRT_Combined	8
ENSG00000127081.15	ENST00000375495.8	=	UHRR_uMRT_Combined_batch_37.157.1	5	5	4281	UHRR_uMRT_Combined	1
ENSG00000171649.12	ENST00000597850.2	=	UHRR_uMRT_Combined_batch_76.34.2	4	2	4280	UHRR_uMRT_Combined	4
ENSG00000115107.20	ENST00000393110.7	=	UHRR_uMRT_Combined_batch_11.144.1	6	12	4280	UHRR_uMRT_Combined	3
ENSG00000011566.15	ENST00000341681.9	=	UHRR_uMRT_Combined_batch_9.180.1	33	16	4280	UHRR_uMRT_Combined	2
ENSG00000169071.15	ENST00000550066.5	j	UHRR_uMRT_Combined_batch_37.150.2	10	2	4280	UHRR_uMRT_Combined	2
ENSG00000164989.17	ENST00000380701.8	j	UHRR_uMRT_Combined_batch_36.98.1	25	2	4280	UHRR_uMRT_Combined	1
ENSG00000164828.18	ENST00000429178.5	k	UHRR_uMRT_Combined_batch_29.217.4	22	4	4280	UHRR_uMRT_Combined	6
ENSG00000131473.17	ENST00000393896.6	=	UHRR_uMRT_Combined_batch_65.70.3	28	73	4279	UHRR_uMRT_Combined	4
ENSG00000175087.10	ENST00000374271.8	=	UHRR_uMRT_Combined_batch_2.93.3	4	5	4279	UHRR_uMRT_Combined	3
ENSG00000117222.14	ENST00000367164.1	=	UHRR_uMRT_Combined_batch_7.269.2	14	14	4279	UHRR_uMRT_Combined	3
ENSG00000136160.17	ENST00000377211.8	=	UHRR_uMRT_Combined_batch_54.17.2	8	10	4279	UHRR_uMRT_Combined	2
ENSG00000143224.18	ENST00000466452.1	k	UHRR_uMRT_Combined_batch_7.8.3	4	2	4279	UHRR_uMRT_Combined	8
ENSG00000138592.14	ENST00000560297.5	k	UHRR_uMRT_Combined_batch_57.26.5	21	4	4279	UHRR_uMRT_Combined	8
ENSG00000255587.9	ENST00000612677.6	=	UHRR_uMRT_Combined_batch_27.30.1	14	27	4278	UHRR_uMRT_Combined	3
ENSG00000162367.12	ENST00000371884.6	c	UHRR_uMRT_Combined_batch_4.19.1	3	8	4278	UHRR_uMRT_Combined	1
ENSG00000116497.18	ENST00000373475.10	j	UHRR_uMRT_Combined_batch_3.40.2	7	15	4278	UHRR_uMRT_Combined	5
ENSG00000010322.16	ENST00000460759.1	k	UHRR_uMRT_Combined_batch_16.7.5	7	3	4278	UHRR_uMRT_Combined	6
ENSG00000182871.16	ENST00000342220.9	k	UHRR_uMRT_Combined_batch_79.294.3	42	22	4278	UHRR_uMRT_Combined	4
ENSG00000140479.18	ENST00000611716.5	=	UHRR_uMRT_Combined_batch_59.108.2	22	6	4277	UHRR_uMRT_Combined	4
ENSG00000137073.24	ENST00000379238.7	=	UHRR_uMRT_Combined_batch_36.182.1	29	42	4277	UHRR_uMRT_Combined	4
ENSG00000159753.15	ENST00000696175.1	j	UHRR_uMRT_Combined_batch_62.67.8	38	1	4277	UHRR_uMRT_Combined	9
ENSG00000167110.19	ENST00000687179.1	=	UHRR_uMRT_Combined_batch_38.52.2	26	16	4276	UHRR_uMRT_Combined	5
ENSG00000167110.19	ENST00000421699.8	=	UHRR_uMRT_Combined_batch_38.52.3	26	8	4276	UHRR_uMRT_Combined	5
ENSG00000135090.14	ENST00000419821.6	=	UHRR_uMRT_Combined_batch_52.42.1	21	5	4276	UHRR_uMRT_Combined	4
ENSG00000142002.19	ENST00000262960.14	=	UHRR_uMRT_Combined_batch_70.74.1	22	58	4276	UHRR_uMRT_Combined	3
ENSG00000088247.19	ENST00000600480.2	=	UHRR_uMRT_Combined_batch_70.107.1	19	323	4276	UHRR_uMRT_Combined	3
ENSG00000165168.9	ENST00000378588.5	=	UHRR_uMRT_Combined_batch_82.228.1	13	52	4276	UHRR_uMRT_Combined	1
ENSG00000119707.14	ENST00000261973.12	j	UHRR_uMRT_Combined_batch_55.189.5	20	6	4276	UHRR_uMRT_Combined	5
ENSG00000142784.16	ENST00000361771.7	=	UHRR_uMRT_Combined_batch_2.122.4	16	1	4275	UHRR_uMRT_Combined	4
ENSG00000140479.18	ENST00000618548.4	=	UHRR_uMRT_Combined_batch_59.108.1	21	17	4275	UHRR_uMRT_Combined	4
ENSG00000155096.15	ENST00000347770.8	=	UHRR_uMRT_Combined_batch_35.35.3	13	81	4275	UHRR_uMRT_Combined	3
ENSG00000074416.16	ENST00000265052.10	=	UHRR_uMRT_Combined_batch_16.310.2	8	29	4274	UHRR_uMRT_Combined	5
ENSG00000136231.14	ENST00000258729.8	=	UHRR_uMRT_Combined_batch_30.102.1	15	113	4274	UHRR_uMRT_Combined	1
ENSG00000140691.18	ENST00000408912.7	m	UHRR_uMRT_Combined_batch_61.118.2	6	4	4274	UHRR_uMRT_Combined	3
ENSG00000159753.15	ENST00000545661.5	=	UHRR_uMRT_Combined_batch_62.67.5	38	5	4273	UHRR_uMRT_Combined	9
ENSG00000204130.14	ENST00000602465.6	=	UHRR_uMRT_Combined_batch_40.94.1	18	8	4273	UHRR_uMRT_Combined	6
ENSG00000162971.11	ENST00000483328.5	=	UHRR_uMRT_Combined_batch_12.195.2	8	7	4273	UHRR_uMRT_Combined	5
ENSG00000127863.16	ENST00000403372.6	=	UHRR_uMRT_Combined_batch_53.102.1	8	4	4273	UHRR_uMRT_Combined	4
ENSG00000048991.18	ENST00000425804.1	k	UHRR_uMRT_Combined_batch_11.245.3	23	20	4273	UHRR_uMRT_Combined	7
ENSG00000184792.16	ENST00000332585.11	=	UHRR_uMRT_Combined_batch_81.9.1	14	5	4272	UHRR_uMRT_Combined	8
ENSG00000048991.18	ENST00000409478.5	=	UHRR_uMRT_Combined_batch_11.245.4	23	16	4272	UHRR_uMRT_Combined	7
ENSG00000046651.16	ENST00000682237.1	=	UHRR_uMRT_Combined_batch_82.127.3	23	2	4272	UHRR_uMRT_Combined	6
ENSG00000180448.11	ENST00000313093.7	=	UHRR_uMRT_Combined_batch_69.152.1	23	59	4272	UHRR_uMRT_Combined	2
ENSG00000169519.21	ENST00000406787.7	=	UHRR_uMRT_Combined_batch_43.56.2	7	3	4271	UHRR_uMRT_Combined	4
ENSG00000108946.17	ENST00000589228.6	=	UHRR_uMRT_Combined_batch_67.62.2	11	374	4271	UHRR_uMRT_Combined	4
ENSG00000176055.10	ENST00000316610.7	=	UHRR_uMRT_Combined_batch_22.199.1	2	19	4271	UHRR_uMRT_Combined	1
ENSG00000077254.14	ENST00000370794.7	j	UHRR_uMRT_Combined_batch_4.190.2	24	20	4271	UHRR_uMRT_Combined	6
ENSG00000090565.17	ENST00000262305.9	j	UHRR_uMRT_Combined_batch_59.153.1	14	33	4271	UHRR_uMRT_Combined	6
ENSG00000187391.23	ENST00000354212.9	c	UHRR_uMRT_Combined_batch_31.208.1	6	5	4270	UHRR_uMRT_Combined	1
ENSG00000115459.18	ENST00000444108.7	k	UHRR_uMRT_Combined_batch_10.176.6	13	1	4270	UHRR_uMRT_Combined	9
ENSG00000122566.23	ENST00000676932.1	=	UHRR_uMRT_Combined_batch_30.129.3	10	1	4269	UHRR_uMRT_Combined	8
ENSG00000156304.15	ENST00000286835.12	=	UHRR_uMRT_Combined_batch_79.123.1	20	39	4269	UHRR_uMRT_Combined	2
ENSG00000141576.16	ENST00000319945.10	c	UHRR_uMRT_Combined_batch_67.99.4	14	1	4269	UHRR_uMRT_Combined	4
ENSG00000310517.1	ENST00000675663.1	=	UHRR_uMRT_Combined_batch_22.226.5	31	11	4268	UHRR_uMRT_Combined	8
ENSG00000168803.16	ENST00000562188.7	=	UHRR_uMRT_Combined_batch_56.291.1	13	8	4268	UHRR_uMRT_Combined	6
ENSG00000138346.16	ENST00000358410.8	=	UHRR_uMRT_Combined_batch_40.95.2	21	1	4268	UHRR_uMRT_Combined	3
ENSG00000164068.16	ENST00000327697.11	=	UHRR_uMRT_Combined_batch_15.202.1	39	38	4268	UHRR_uMRT_Combined	1
ENSG00000127080.10	ENST00000287996.8	=	UHRR_uMRT_Combined_batch_37.208.1	13	23	4268	UHRR_uMRT_Combined	1
ENSG00000004777.19	ENST00000007510.9	j	UHRR_uMRT_Combined_batch_72.183.3	22	1	4268	UHRR_uMRT_Combined	8
ENSG00000106123.13	ENST00000652003.1	m	UHRR_uMRT_Combined_batch_33.98.5	19	2	4268	UHRR_uMRT_Combined	7
ENSG00000088305.19	ENST00000353855.6	=	UHRR_uMRT_Combined_batch_77.71.3	22	5	4267	UHRR_uMRT_Combined	5
ENSG00000020633.19	ENST00000308873.11	=	UHRR_uMRT_Combined_batch_2.75.1	5	30	4267	UHRR_uMRT_Combined	2
ENSG00000145908.14	ENST00000427179.5	=	UHRR_uMRT_Combined_batch_24.7.1	5	6	4267	UHRR_uMRT_Combined	2
ENSG00000151292.19	ENST00000515322.2	k	UHRR_uMRT_Combined_batch_23.42.2	12	10	4267	UHRR_uMRT_Combined	7
ENSG00000178202.14	ENST00000323468.10	=	UHRR_uMRT_Combined_batch_46.125.1	8	108	4266	UHRR_uMRT_Combined	1
ENSG00000138031.15	ENST00000498288.1	k	UHRR_uMRT_Combined_batch_9.68.3	22	4	4266	UHRR_uMRT_Combined	4
ENSG00000171045.16	ENST00000521825.1	k	UHRR_uMRT_Combined_batch_35.181.1	14	3	4266	UHRR_uMRT_Combined	4
ENSG00000116062.19	ENST00000234420.11	=	UHRR_uMRT_Combined_batch_9.221.1	10	147	4265	UHRR_uMRT_Combined	2
ENSG00000128165.9	ENST00000395738.2	=	UHRR_uMRT_Combined_batch_82.98.1	2	8	4265	UHRR_uMRT_Combined	1
ENSG00000293901.1	ENST00000719727.1	k	UHRR_uMRT_Combined_batch_1.242.3	9	1	4265	UHRR_uMRT_Combined	4
ENSG00000151292.19	ENST00000345990.9	j	UHRR_uMRT_Combined_batch_23.42.1	12	13	4264	UHRR_uMRT_Combined	7
ENSG00000167110.19	ENST00000691841.1	k	UHRR_uMRT_Combined_batch_38.52.5	26	2	4264	UHRR_uMRT_Combined	5
ENSG00000103018.18	ENST00000307892.13	=	UHRR_uMRT_Combined_batch_62.97.1	5	481	4263	UHRR_uMRT_Combined	4
ENSG00000227345.9	ENST00000616448.2	=	UHRR_uMRT_Combined_batch_40.25.1	18	32	4263	UHRR_uMRT_Combined	3
ENSG00000011105.14	ENST00000537971.5	=	UHRR_uMRT_Combined_batch_47.107.2	8	4	4263	UHRR_uMRT_Combined	3
ENSG00000250159.8	ENST00000508281.3	=	UHRR_uMRT_Combined_batch_23.139.1	3	6	4263	UHRR_uMRT_Combined	1
ENSG00000155495.9	ENST00000285879.5	=	UHRR_uMRT_Combined_batch_84.99.1	4	18	4263	UHRR_uMRT_Combined	1
ENSG00000089094.21	ENST00000538243.2	m	UHRR_uMRT_Combined_batch_52.113.4	11	4	4263	UHRR_uMRT_Combined	9
ENSG00000033327.13	ENST00000361507.5	o	UHRR_uMRT_Combined_batch_46.41.1	1	13	4263	UHRR_uMRT_Combined	1
ENSG00000229676.3	ENST00000456783.3	=	UHRR_uMRT_Combined_batch_72.85.1	4	7	4262	UHRR_uMRT_Combined	1
ENSG00000176018.13	ENST00000315948.11	=	UHRR_uMRT_Combined_batch_22.201.1	3	48	4262	UHRR_uMRT_Combined	1
ENSG00000156017.13	ENST00000376834.8	=	UHRR_uMRT_Combined_batch_37.85.1	8	47	4262	UHRR_uMRT_Combined	1
ENSG00000119041.11	ENST00000263956.8	=	UHRR_uMRT_Combined_batch_12.164.1	18	94	4261	UHRR_uMRT_Combined	2
ENSG00000272374.1	ENST00000605896.1	k	UHRR_uMRT_Combined_batch_27.9.1	1	3	4261	UHRR_uMRT_Combined	1
ENSG00000128596.17	ENST00000528772.1	o	UHRR_uMRT_Combined_batch_32.236.5	1	13	4261	UHRR_uMRT_Combined	5
ENSG00000232593.8	ENST00000603385.2	c	UHRR_uMRT_Combined_batch_83.34.1	3	3	4260	UHRR_uMRT_Combined	2
ENSG00000166444.19	ENST00000534127.5	j	UHRR_uMRT_Combined_batch_42.105.6	20	2	4260	UHRR_uMRT_Combined	9
ENSG00000115504.15	ENST00000431489.6	j	UHRR_uMRT_Combined_batch_10.20.4	23	5	4260	UHRR_uMRT_Combined	6
ENSG00000103044.11	ENST00000566118.5	k	UHRR_uMRT_Combined_batch_62.88.3	5	2	4260	UHRR_uMRT_Combined	3
ENSG00000173065.14	ENST00000452648.8	=	UHRR_uMRT_Combined_batch_64.177.1	3	14	4259	UHRR_uMRT_Combined	7
ENSG00000100865.15	ENST00000559514.5	=	UHRR_uMRT_Combined_batch_56.70.1	6	29	4259	UHRR_uMRT_Combined	2
ENSG00000124507.11	ENST00000244458.7	=	UHRR_uMRT_Combined_batch_27.1.1	10	5	4259	UHRR_uMRT_Combined	2
ENSG00000099940.12	ENST00000215730.12	=	UHRR_uMRT_Combined_batch_80.94.1	5	53	4259	UHRR_uMRT_Combined	1
ENSG00000163069.13	ENST00000381431.10	=	UHRR_uMRT_Combined_batch_19.84.1	6	35	4259	UHRR_uMRT_Combined	1
ENSG00000198917.13	ENST00000361256.10	=	UHRR_uMRT_Combined_batch_38.69.1	12	90	4259	UHRR_uMRT_Combined	1
ENSG00000152990.14	ENST00000504617.1	k	UHRR_uMRT_Combined_batch_18.267.2	17	6	4259	UHRR_uMRT_Combined	3
ENSG00000110696.10	ENST00000531658.1	=	UHRR_uMRT_Combined_batch_42.140.2	2	6	4258	UHRR_uMRT_Combined	2
ENSG00000197037.11	ENST00000394152.7	j	UHRR_uMRT_Combined_batch_32.25.2	7	6	4258	UHRR_uMRT_Combined	5
ENSG00000268205.1	ENST00000593427.1	k	UHRR_uMRT_Combined_batch_76.26.1	1	30	4258	UHRR_uMRT_Combined	1
ENSG00000284012.1	ENST00000611937.1	k	UHRR_uMRT_Combined_batch_32.73.7	9	3	4258	UHRR_uMRT_Combined	1
ENSG00000138592.14	ENST00000396444.7	=	UHRR_uMRT_Combined_batch_57.26.3	20	9	4257	UHRR_uMRT_Combined	8
ENSG00000070269.14	ENST00000261556.11	=	UHRR_uMRT_Combined_batch_55.86.1	16	6	4257	UHRR_uMRT_Combined	4
ENSG00000162896.6	ENST00000356495.5	=	UHRR_uMRT_Combined_batch_7.300.1	11	1	4257	UHRR_uMRT_Combined	1
ENSG00000101104.13	ENST00000217075.7	k	UHRR_uMRT_Combined_batch_77.198.2	12	2	4257	UHRR_uMRT_Combined	4
ENSG00000052126.17	ENST00000299275.10	=	UHRR_uMRT_Combined_batch_48.143.3	26	30	4256	UHRR_uMRT_Combined	4
ENSG00000100376.12	ENST00000441876.7	j	UHRR_uMRT_Combined_batch_82.15.2	5	2	4256	UHRR_uMRT_Combined	2
ENSG00000144589.22	ENST00000456909.6	n	UHRR_uMRT_Combined_batch_13.59.5	17	1	4256	UHRR_uMRT_Combined	6
ENSG00000074416.16	ENST00000398104.6	=	UHRR_uMRT_Combined_batch_16.310.1	8	46	4255	UHRR_uMRT_Combined	5
ENSG00000196504.21	ENST00000698772.1	j	UHRR_uMRT_Combined_batch_11.263.5	24	11	4255	UHRR_uMRT_Combined	8
ENSG00000189308.11	ENST00000442461.6	=	UHRR_uMRT_Combined_batch_19.226.5	13	2	4254	UHRR_uMRT_Combined	5
ENSG00000067596.12	ENST00000589898.2	=	UHRR_uMRT_Combined_batch_65.133.3	24	4	4254	UHRR_uMRT_Combined	4
ENSG00000113739.11	ENST00000265087.9	=	UHRR_uMRT_Combined_batch_24.104.1	4	184	4254	UHRR_uMRT_Combined	1
ENSG00000170835.17	ENST00000372080.8	m	UHRR_uMRT_Combined_batch_38.125.1	8	1	4254	UHRR_uMRT_Combined	1
ENSG00000007341.19	ENST00000358039.9	=	UHRR_uMRT_Combined_batch_5.140.1	15	4	4253	UHRR_uMRT_Combined	6
ENSG00000072310.18	ENST00000355815.8	=	UHRR_uMRT_Combined_batch_64.97.3	20	4	4253	UHRR_uMRT_Combined	3
ENSG00000121440.15	ENST00000263666.9	=	UHRR_uMRT_Combined_batch_16.111.1	10	11	4253	UHRR_uMRT_Combined	3
ENSG00000169504.15	ENST00000374379.9	=	UHRR_uMRT_Combined_batch_2.74.1	6	371	4253	UHRR_uMRT_Combined	1
ENSG00000102081.16	ENST00000691214.1	=	UHRR_uMRT_Combined_batch_84.106.2	16	8	4252	UHRR_uMRT_Combined	5
ENSG00000185164.15	ENST00000622306.5	j	UHRR_uMRT_Combined_batch_60.187.1	32	31	4252	UHRR_uMRT_Combined	3
ENSG00000186814.15	ENST00000592211.1	k	UHRR_uMRT_Combined_batch_68.203.3	5	2	4252	UHRR_uMRT_Combined	4
ENSG00000167632.18	ENST00000520857.5	k	UHRR_uMRT_Combined_batch_35.167.2	22	14	4252	UHRR_uMRT_Combined	2
ENSG00000138430.16	ENST00000284719.8	=	UHRR_uMRT_Combined_batch_12.60.1	11	300	4251	UHRR_uMRT_Combined	2
ENSG00000161638.11	ENST00000293379.9	=	UHRR_uMRT_Combined_batch_50.51.1	30	233	4251	UHRR_uMRT_Combined	1
ENSG00000178814.17	ENST00000618853.5	m	UHRR_uMRT_Combined_batch_35.223.3	25	1	4251	UHRR_uMRT_Combined	3
ENSG00000114650.21	ENST00000265565.10	=	UHRR_uMRT_Combined_batch_15.146.1	23	8	4250	UHRR_uMRT_Combined	4
ENSG00000183878.16	ENST00000362096.8	=	UHRR_uMRT_Combined_batch_84.220.3	25	1	4250	UHRR_uMRT_Combined	3
ENSG00000105186.16	ENST00000588700.5	k	UHRR_uMRT_Combined_batch_72.129.2	28	6	4250	UHRR_uMRT_Combined	2
ENSG00000104218.16	ENST00000675306.2	=	UHRR_uMRT_Combined_batch_34.183.3	28	1	4249	UHRR_uMRT_Combined	5
ENSG00000167986.15	ENST00000301764.12	=	UHRR_uMRT_Combined_batch_43.213.1	27	421	4249	UHRR_uMRT_Combined	4
ENSG00000167173.19	ENST00000567617.1	=	UHRR_uMRT_Combined_batch_58.88.3	2	19	4249	UHRR_uMRT_Combined	4
ENSG00000033170.17	ENST00000673929.1	=	UHRR_uMRT_Combined_batch_55.140.2	11	51	4249	UHRR_uMRT_Combined	3
ENSG00000181396.13	ENST00000313056.10	=	UHRR_uMRT_Combined_batch_68.43.1	9	45	4249	UHRR_uMRT_Combined	3
ENSG00000146112.12	ENST00000615527.1	=	UHRR_uMRT_Combined_batch_25.297.2	3	49	4249	UHRR_uMRT_Combined	3
ENSG00000085491.17	ENST00000565488.6	=	UHRR_uMRT_Combined_batch_5.53.1	10	110	4249	UHRR_uMRT_Combined	2
ENSG00000132164.10	ENST00000254488.7	=	UHRR_uMRT_Combined_batch_14.134.2	14	5	4249	UHRR_uMRT_Combined	2
ENSG00000109586.12	ENST00000265000.9	=	UHRR_uMRT_Combined_batch_20.241.1	12	54	4249	UHRR_uMRT_Combined	1
ENSG00000146463.12	ENST00000314607.11	n	UHRR_uMRT_Combined_batch_3.79.7	11	3	4249	UHRR_uMRT_Combined	7
ENSG00000105397.16	ENST00000525621.6	=	UHRR_uMRT_Combined_batch_71.18.1	25	55	4248	UHRR_uMRT_Combined	2
ENSG00000159899.16	ENST00000342694.7	=	UHRR_uMRT_Combined_batch_36.220.1	22	9	4248	UHRR_uMRT_Combined	2
ENSG00000112701.18	ENST00000447266.7	=	UHRR_uMRT_Combined_batch_28.9.7	24	3	4247	UHRR_uMRT_Combined	8
ENSG00000143494.16	ENST00000366965.6	=	UHRR_uMRT_Combined_batch_7.352.4	6	4	4247	UHRR_uMRT_Combined	5
ENSG00000077458.13	ENST00000545813.1	k	UHRR_uMRT_Combined_batch_46.88.6	8	1	4247	UHRR_uMRT_Combined	6
ENSG00000117625.14	ENST00000367005.8	=	UHRR_uMRT_Combined_batch_7.329.7	11	1	4246	UHRR_uMRT_Combined	7
ENSG00000125875.15	ENST00000681129.1	=	UHRR_uMRT_Combined_batch_76.113.3	7	7	4246	UHRR_uMRT_Combined	6
ENSG00000149930.18	ENST00000279394.7	=	UHRR_uMRT_Combined_batch_61.73.2	19	32	4246	UHRR_uMRT_Combined	4
ENSG00000156504.17	ENST00000370790.5	=	UHRR_uMRT_Combined_batch_84.67.1	9	26	4246	UHRR_uMRT_Combined	3
ENSG00000198924.8	ENST00000369305.1	=	UHRR_uMRT_Combined_batch_41.131.2	10	9	4246	UHRR_uMRT_Combined	2
ENSG00000173905.9	ENST00000309027.4	=	UHRR_uMRT_Combined_batch_17.209.2	15	23	4246	UHRR_uMRT_Combined	2
ENSG00000196821.10	ENST00000374026.7	=	UHRR_uMRT_Combined_batch_27.4.2	4	7	4246	UHRR_uMRT_Combined	2
ENSG00000279583.2	ENST00000717361.1	j	UHRR_uMRT_Combined_batch_61.45.2	13	2	4246	UHRR_uMRT_Combined	1
ENSG00000169862.21	ENST00000706272.1	=	UHRR_uMRT_Combined_batch_21.112.4	17	8	4245	UHRR_uMRT_Combined	5
ENSG00000105953.16	ENST00000222673.6	=	UHRR_uMRT_Combined_batch_30.246.1	23	114	4245	UHRR_uMRT_Combined	3
ENSG00000164951.16	ENST00000520728.5	=	UHRR_uMRT_Combined_batch_34.236.2	3	3	4245	UHRR_uMRT_Combined	2
ENSG00000257218.6	ENST00000551765.6	=	UHRR_uMRT_Combined_batch_52.66.1	4	84	4245	UHRR_uMRT_Combined	1
ENSG00000167721.11	ENST00000301364.10	=	UHRR_uMRT_Combined_batch_63.72.1	15	125	4245	UHRR_uMRT_Combined	1
ENSG00000165821.12	ENST00000546363.5	m	UHRR_uMRT_Combined_batch_54.166.5	3	1	4245	UHRR_uMRT_Combined	5
ENSG00000102158.22	ENST00000618282.5	=	UHRR_uMRT_Combined_batch_83.139.1	10	139	4244	UHRR_uMRT_Combined	5
ENSG00000167291.16	ENST00000340848.11	=	UHRR_uMRT_Combined_batch_67.158.3	8	2	4244	UHRR_uMRT_Combined	3
ENSG00000185753.13	ENST00000327877.10	=	UHRR_uMRT_Combined_batch_82.187.1	7	35	4244	UHRR_uMRT_Combined	1
ENSG00000112701.18	ENST00000447266.7	j	UHRR_uMRT_Combined_batch_28.9.5	24	13	4244	UHRR_uMRT_Combined	8
ENSG00000071054.17	ENST00000350878.9	j	UHRR_uMRT_Combined_batch_11.41.6	30	5	4244	UHRR_uMRT_Combined	6
ENSG00000133710.17	ENST00000698105.1	k	UHRR_uMRT_Combined_batch_23.282.1	28	1	4244	UHRR_uMRT_Combined	3
ENSG00000141568.21	ENST00000624186.1	k	UHRR_uMRT_Combined_batch_68.49.2	1	4	4244	UHRR_uMRT_Combined	2
ENSG00000283734.1	ENST00000585005.1	k	UHRR_uMRT_Combined_batch_12.6.4	15	7	4244	UHRR_uMRT_Combined	2
ENSG00000120798.17	ENST00000333003.10	n	UHRR_uMRT_Combined_batch_51.120.3	12	1	4244	UHRR_uMRT_Combined	11
ENSG00000160953.17	ENST00000591337.7	=	UHRR_uMRT_Combined_batch_69.161.2	14	7	4243	UHRR_uMRT_Combined	8
ENSG00000073331.18	ENST00000504745.1	c	UHRR_uMRT_Combined_batch_20.58.1	6	5	4243	UHRR_uMRT_Combined	2
ENSG00000142156.16	ENST00000361866.8	j	UHRR_uMRT_Combined_batch_79.297.1	34	390	4243	UHRR_uMRT_Combined	5
ENSG00000100614.18	ENST00000325658.3	j	UHRR_uMRT_Combined_batch_55.95.2	3	10	4243	UHRR_uMRT_Combined	3
ENSG00000160285.15	ENST00000450351.1	k	UHRR_uMRT_Combined_batch_80.52.6	22	10	4243	UHRR_uMRT_Combined	7
ENSG00000167566.17	ENST00000433948.5	=	UHRR_uMRT_Combined_batch_49.24.3	5	3	4242	UHRR_uMRT_Combined	4
ENSG00000137491.15	ENST00000289575.10	=	UHRR_uMRT_Combined_batch_45.201.1	14	3	4242	UHRR_uMRT_Combined	1
ENSG00000188021.9	ENST00000338222.7	k	UHRR_uMRT_Combined_batch_83.68.1	1	106	4242	UHRR_uMRT_Combined	1
ENSG00000175087.10	ENST00000619836.4	=	UHRR_uMRT_Combined_batch_2.93.1	3	5	4241	UHRR_uMRT_Combined	3
ENSG00000044574.9	ENST00000680257.1	=	UHRR_uMRT_Combined_batch_38.12.3	7	2	4241	UHRR_uMRT_Combined	3
ENSG00000116133.13	ENST00000535035.6	=	UHRR_uMRT_Combined_batch_4.108.2	10	2	4241	UHRR_uMRT_Combined	2
ENSG00000163071.11	ENST00000505038.1	k	UHRR_uMRT_Combined_batch_19.90.1	11	1	4241	UHRR_uMRT_Combined	1
ENSG00000170961.7	ENST00000303924.5	=	UHRR_uMRT_Combined_batch_35.85.1	4	17	4240	UHRR_uMRT_Combined	2
ENSG00000105514.8	ENST00000222120.8	=	UHRR_uMRT_Combined_batch_71.44.1	5	46	4240	UHRR_uMRT_Combined	1
ENSG00000142583.18	ENST00000377424.9	j	UHRR_uMRT_Combined_batch_1.138.2	14	2	4240	UHRR_uMRT_Combined	2
ENSG00000070915.10	ENST00000566786.5	=	UHRR_uMRT_Combined_batch_61.217.2	26	5	4239	UHRR_uMRT_Combined	5
ENSG00000196199.14	ENST00000361479.10	=	UHRR_uMRT_Combined_batch_53.86.6	14	28	4239	UHRR_uMRT_Combined	4
ENSG00000100401.21	ENST00000705116.1	=	UHRR_uMRT_Combined_batch_81.144.2	16	23	4239	UHRR_uMRT_Combined	2
ENSG00000057294.19	ENST00000340811.9	=	UHRR_uMRT_Combined_batch_48.223.1	13	20	4239	UHRR_uMRT_Combined	1
ENSG00000055609.21	ENST00000418061.2	c	UHRR_uMRT_Combined_batch_33.176.2	11	11	4239	UHRR_uMRT_Combined	7
ENSG00000291080.2	ENST00000534037.8	k	UHRR_uMRT_Combined_batch_36.35.5	4	2	4239	UHRR_uMRT_Combined	7
ENSG00000112659.14	ENST00000513904.1	k	UHRR_uMRT_Combined_batch_27.93.3	12	2	4239	UHRR_uMRT_Combined	4
ENSG00000061938.21	ENST00000673420.1	=	UHRR_uMRT_Combined_batch_18.80.1	15	14	4238	UHRR_uMRT_Combined	10
ENSG00000196562.16	ENST00000484875.5	=	UHRR_uMRT_Combined_batch_78.26.2	21	18	4238	UHRR_uMRT_Combined	6
ENSG00000185164.15	ENST00000622306.5	=	UHRR_uMRT_Combined_batch_60.187.2	31	98	4238	UHRR_uMRT_Combined	3
ENSG00000167384.11	ENST00000592529.6	=	UHRR_uMRT_Combined_batch_74.57.1	5	2	4238	UHRR_uMRT_Combined	3
ENSG00000110092.4	ENST00000227507.3	=	UHRR_uMRT_Combined_batch_45.148.1	5	549	4238	UHRR_uMRT_Combined	1
ENSG00000142156.16	ENST00000361866.8	j	UHRR_uMRT_Combined_batch_79.297.4	32	27	4238	UHRR_uMRT_Combined	5
ENSG00000295873.1	ENST00000733441.1	k	UHRR_uMRT_Combined_batch_48.102.11	17	3	4238	UHRR_uMRT_Combined	5
ENSG00000099625.14	ENST00000648750.1	n	UHRR_uMRT_Combined_batch_69.158.2	10	1	4238	UHRR_uMRT_Combined	2
ENSG00000115053.17	ENST00000678729.1	=	UHRR_uMRT_Combined_batch_13.118.4	11	3	4237	UHRR_uMRT_Combined	4
ENSG00000291147.2	ENST00000797835.1	=	UHRR_uMRT_Combined_batch_14.83.2	5	1	4237	UHRR_uMRT_Combined	2
ENSG00000127481.15	ENST00000375254.8	c	UHRR_uMRT_Combined_batch_1.252.1	29	51	4237	UHRR_uMRT_Combined	6
ENSG00000271425.9	ENST00000583866.9	j	UHRR_uMRT_Combined_batch_5.239.2	21	7	4237	UHRR_uMRT_Combined	4
ENSG00000271425.9	ENST00000583866.9	j	UHRR_uMRT_Combined_batch_5.239.3	21	6	4237	UHRR_uMRT_Combined	4
ENSG00000260917.1	ENST00000564352.1	k	UHRR_uMRT_Combined_batch_41.146.1	1	5	4237	UHRR_uMRT_Combined	1
ENSG00000139496.18	ENST00000381736.8	=	UHRR_uMRT_Combined_batch_53.122.2	16	80	4236	UHRR_uMRT_Combined	4
ENSG00000114850.7	ENST00000265044.7	=	UHRR_uMRT_Combined_batch_17.157.1	5	891	4236	UHRR_uMRT_Combined	4
ENSG00000276234.5	ENST00000615182.5	=	UHRR_uMRT_Combined_batch_64.292.1	16	19	4236	UHRR_uMRT_Combined	3
ENSG00000179361.18	ENST00000622429.1	=	UHRR_uMRT_Combined_batch_58.69.2	9	5	4236	UHRR_uMRT_Combined	2
ENSG00000177150.13	ENST00000402563.5	=	UHRR_uMRT_Combined_batch_68.142.1	4	45	4236	UHRR_uMRT_Combined	2
ENSG00000135828.11	ENST00000367559.7	=	UHRR_uMRT_Combined_batch_7.145.1	7	10	4236	UHRR_uMRT_Combined	1
ENSG00000221978.13	ENST00000418865.6	k	UHRR_uMRT_Combined_batch_1.42.3	11	70	4236	UHRR_uMRT_Combined	6
ENSG00000138674.17	ENST00000448323.5	=	UHRR_uMRT_Combined_batch_19.223.9	27	6	4235	UHRR_uMRT_Combined	12
ENSG00000185630.20	ENST00000540236.4	=	UHRR_uMRT_Combined_batch_7.50.1	7	40	4235	UHRR_uMRT_Combined	5
ENSG00000079335.21	ENST00000336454.5	=	UHRR_uMRT_Combined_batch_5.35.2	16	9	4235	UHRR_uMRT_Combined	3
ENSG00000071967.12	ENST00000321348.9	=	UHRR_uMRT_Combined_batch_12.42.1	4	60	4235	UHRR_uMRT_Combined	2
ENSG00000113810.16	ENST00000462668.5	=	UHRR_uMRT_Combined_batch_17.203.2	16	21	4235	UHRR_uMRT_Combined	2
ENSG00000169258.7	ENST00000303991.5	=	UHRR_uMRT_Combined_batch_24.129.1	2	20	4235	UHRR_uMRT_Combined	1
ENSG00000148296.7	ENST00000372022.6	=	UHRR_uMRT_Combined_batch_38.134.1	5	119	4235	UHRR_uMRT_Combined	1
ENSG00000051825.15	ENST00000606320.6	j	UHRR_uMRT_Combined_batch_52.121.5	25	3	4234	UHRR_uMRT_Combined	7
ENSG00000160953.17	ENST00000592374.6	k	UHRR_uMRT_Combined_batch_69.161.6	15	2	4234	UHRR_uMRT_Combined	8
ENSG00000278818.1	ENST00000612004.1	o	UHRR_uMRT_Combined_batch_55.62.1	1	1	4234	UHRR_uMRT_Combined	1
ENSG00000055163.21	ENST00000618329.4	=	UHRR_uMRT_Combined_batch_24.42.4	31	2	4233	UHRR_uMRT_Combined	4
ENSG00000105953.16	ENST00000449767.5	=	UHRR_uMRT_Combined_batch_30.246.2	23	24	4233	UHRR_uMRT_Combined	3
ENSG00000116133.13	ENST00000371269.9	=	UHRR_uMRT_Combined_batch_4.108.1	9	478	4233	UHRR_uMRT_Combined	2
ENSG00000179361.18	ENST00000346246.10	=	UHRR_uMRT_Combined_batch_58.69.1	9	38	4233	UHRR_uMRT_Combined	2
ENSG00000048052.25	ENST00000405010.7	j	UHRR_uMRT_Combined_batch_30.67.2	12	3	4233	UHRR_uMRT_Combined	7
ENSG00000141564.16	ENST00000575542.5	j	UHRR_uMRT_Combined_batch_67.187.5	16	9	4233	UHRR_uMRT_Combined	6
ENSG00000122786.20	ENST00000361675.7	j	UHRR_uMRT_Combined_batch_33.10.1	15	7	4233	UHRR_uMRT_Combined	4
ENSG00000262678.2	ENST00000574260.3	k	UHRR_uMRT_Combined_batch_63.128.1	3	8	4233	UHRR_uMRT_Combined	1
ENSG00000164402.14	ENST00000448933.5	=	UHRR_uMRT_Combined_batch_23.81.2	10	1	4232	UHRR_uMRT_Combined	2
ENSG00000170542.7	ENST00000718363.1	=	UHRR_uMRT_Combined_batch_25.12.1	7	18	4232	UHRR_uMRT_Combined	2
ENSG00000108375.13	ENST00000577716.5	j	UHRR_uMRT_Combined_batch_66.168.5	11	2	4232	UHRR_uMRT_Combined	5
ENSG00000268119.9	ENST00000596705.5	j	UHRR_uMRT_Combined_batch_72.77.2	4	2	4232	UHRR_uMRT_Combined	5
ENSG00000073849.16	ENST00000438590.5	k	UHRR_uMRT_Combined_batch_18.43.3	7	7	4232	UHRR_uMRT_Combined	3
ENSG00000139174.12	ENST00000548696.6	=	UHRR_uMRT_Combined_batch_48.245.2	8	2	4231	UHRR_uMRT_Combined	2
ENSG00000197360.9	ENST00000357774.9	=	UHRR_uMRT_Combined_batch_72.86.1	4	4	4231	UHRR_uMRT_Combined	2
ENSG00000129351.18	ENST00000587928.5	=	UHRR_uMRT_Combined_batch_71.30.1	20	2	4230	UHRR_uMRT_Combined	5
ENSG00000162063.13	ENST00000397066.9	=	UHRR_uMRT_Combined_batch_60.17.2	17	100	4230	UHRR_uMRT_Combined	2
ENSG00000182580.3	ENST00000330394.3	=	UHRR_uMRT_Combined_batch_18.7.1	16	11	4230	UHRR_uMRT_Combined	2
ENSG00000112655.16	ENST00000230419.9	=	UHRR_uMRT_Combined_batch_27.111.1	20	86	4229	UHRR_uMRT_Combined	2
ENSG00000136720.7	ENST00000259241.7	=	UHRR_uMRT_Combined_batch_11.184.1	2	116	4229	UHRR_uMRT_Combined	1
ENSG00000106609.16	ENST00000341567.8	=	UHRR_uMRT_Combined_batch_31.80.1	7	170	4229	UHRR_uMRT_Combined	1
ENSG00000197372.10	ENST00000600299.1	k	UHRR_uMRT_Combined_batch_72.201.3	1	4	4229	UHRR_uMRT_Combined	3
ENSG00000127022.16	ENST00000452673.6	=	UHRR_uMRT_Combined_batch_24.186.1	15	72	4228	UHRR_uMRT_Combined	4
ENSG00000112081.18	ENST00000373715.11	=	UHRR_uMRT_Combined_batch_27.28.1	6	1281	4228	UHRR_uMRT_Combined	3
ENSG00000103549.22	ENST00000566811.5	k	UHRR_uMRT_Combined_batch_61.143.2	20	13	4228	UHRR_uMRT_Combined	3
ENSG00000122550.18	ENST00000339077.10	=	UHRR_uMRT_Combined_batch_30.98.2	11	26	4227	UHRR_uMRT_Combined	6
ENSG00000092068.21	ENST00000316902.12	=	UHRR_uMRT_Combined_batch_54.196.1	11	2	4227	UHRR_uMRT_Combined	3
ENSG00000197496.6	ENST00000359271.4	=	UHRR_uMRT_Combined_batch_78.10.2	5	14	4227	UHRR_uMRT_Combined	3
ENSG00000122958.15	ENST00000263559.11	=	UHRR_uMRT_Combined_batch_40.100.2	9	156	4227	UHRR_uMRT_Combined	2
ENSG00000124507.11	ENST00000374043.6	=	UHRR_uMRT_Combined_batch_27.1.2	10	1	4227	UHRR_uMRT_Combined	2
ENSG00000165152.9	ENST00000374848.8	=	UHRR_uMRT_Combined_batch_37.245.1	2	12	4227	UHRR_uMRT_Combined	1
ENSG00000282416.1	ENST00000632679.1	k	UHRR_uMRT_Combined_batch_69.111.1	2	3	4227	UHRR_uMRT_Combined	1
ENSG00000185215.11	ENST00000559255.2	=	UHRR_uMRT_Combined_batch_56.68.4	13	6	4226	UHRR_uMRT_Combined	6
ENSG00000015171.21	ENST00000381591.5	=	UHRR_uMRT_Combined_batch_39.94.2	15	10	4226	UHRR_uMRT_Combined	4
ENSG00000186871.7	ENST00000334463.4	=	UHRR_uMRT_Combined_batch_83.130.1	2	33	4226	UHRR_uMRT_Combined	2
ENSG00000136492.10	ENST00000577598.5	k	UHRR_uMRT_Combined_batch_66.208.4	19	3	4226	UHRR_uMRT_Combined	4
ENSG00000163697.18	ENST00000502841.5	=	UHRR_uMRT_Combined_batch_19.74.7	7	3	4225	UHRR_uMRT_Combined	9
ENSG00000110697.14	ENST00000356404.8	=	UHRR_uMRT_Combined_batch_45.99.1	24	40	4225	UHRR_uMRT_Combined	3
ENSG00000166415.15	ENST00000614174.4	=	UHRR_uMRT_Combined_batch_57.57.1	3	4	4225	UHRR_uMRT_Combined	3
ENSG00000197566.10	ENST00000311331.12	=	UHRR_uMRT_Combined_batch_64.59.1	6	4	4225	UHRR_uMRT_Combined	2
ENSG00000122574.12	ENST00000242140.10	=	UHRR_uMRT_Combined_batch_30.127.2	9	4	4225	UHRR_uMRT_Combined	2
ENSG00000061273.18	ENST00000080059.12	=	UHRR_uMRT_Combined_batch_48.285.1	26	23	4225	UHRR_uMRT_Combined	1
ENSG00000108094.17	ENST00000374751.7	=	UHRR_uMRT_Combined_batch_39.273.2	21	27	4224	UHRR_uMRT_Combined	4
ENSG00000122786.20	ENST00000393118.7	=	UHRR_uMRT_Combined_batch_33.10.4	13	7	4224	UHRR_uMRT_Combined	4
ENSG00000110697.14	ENST00000436757.7	=	UHRR_uMRT_Combined_batch_45.99.2	24	12	4224	UHRR_uMRT_Combined	3
ENSG00000074410.14	ENST00000178638.8	=	UHRR_uMRT_Combined_batch_57.113.1	11	21	4224	UHRR_uMRT_Combined	2
ENSG00000172765.19	ENST00000510323.1	k	UHRR_uMRT_Combined_batch_17.13.2	3	6	4224	UHRR_uMRT_Combined	3
ENSG00000297244.1	ENST00000746436.1	k	UHRR_uMRT_Combined_batch_6.103.1	9	5	4223	UHRR_uMRT_Combined	7
ENSG00000085433.17	ENST00000369965.8	=	UHRR_uMRT_Combined_batch_5.73.2	15	2	4222	UHRR_uMRT_Combined	3
ENSG00000126461.15	ENST00000360565.8	=	UHRR_uMRT_Combined_batch_75.14.1	11	9	4222	UHRR_uMRT_Combined	2
ENSG00000109184.15	ENST00000334635.10	=	UHRR_uMRT_Combined_batch_19.85.2	11	29	4222	UHRR_uMRT_Combined	2
ENSG00000112062.13	ENST00000229794.9	=	UHRR_uMRT_Combined_batch_27.25.1	12	58	4222	UHRR_uMRT_Combined	2
ENSG00000102753.10	ENST00000261667.8	=	UHRR_uMRT_Combined_batch_53.260.1	17	118	4222	UHRR_uMRT_Combined	1
ENSG00000147853.17	ENST00000381809.8	=	UHRR_uMRT_Combined_batch_36.54.1	5	88	4222	UHRR_uMRT_Combined	1
ENSG00000154646.9	ENST00000284885.8	j	UHRR_uMRT_Combined_batch_79.93.7	28	1	4222	UHRR_uMRT_Combined	7
ENSG00000142156.16	ENST00000361866.8	j	UHRR_uMRT_Combined_batch_79.297.2	33	46	4222	UHRR_uMRT_Combined	5
ENSG00000203965.13	ENST00000493605.1	k	UHRR_uMRT_Combined_batch_4.155.3	6	2	4222	UHRR_uMRT_Combined	3
ENSG00000284336.1	ENST00000515916.1	k	UHRR_uMRT_Combined_batch_22.243.5	10	1	4222	UHRR_uMRT_Combined	3
ENSG00000147144.13	ENST00000597275.5	=	UHRR_uMRT_Combined_batch_83.4.1	10	2	4221	UHRR_uMRT_Combined	4
ENSG00000166974.13	ENST00000300249.10	=	UHRR_uMRT_Combined_batch_68.201.2	7	97	4221	UHRR_uMRT_Combined	2
ENSG00000112658.8	ENST00000265354.6	=	UHRR_uMRT_Combined_batch_27.92.1	7	68	4221	UHRR_uMRT_Combined	1
ENSG00000244300.4	ENST00000669945.1	k	UHRR_uMRT_Combined_batch_16.317.2	3	4	4221	UHRR_uMRT_Combined	3
ENSG00000116497.18	ENST00000373475.10	=	UHRR_uMRT_Combined_batch_3.40.3	7	36	4220	UHRR_uMRT_Combined	5
ENSG00000196781.16	ENST00000376499.8	j	UHRR_uMRT_Combined_batch_37.96.3	19	7	4220	UHRR_uMRT_Combined	5
ENSG00000177283.8	ENST00000374694.3	k	UHRR_uMRT_Combined_batch_39.272.1	1	24	4220	UHRR_uMRT_Combined	1
ENSG00000154188.10	ENST00000517746.6	=	UHRR_uMRT_Combined_batch_35.41.1	9	5	4219	UHRR_uMRT_Combined	4
ENSG00000085433.17	ENST00000369962.8	=	UHRR_uMRT_Combined_batch_5.73.1	15	12	4219	UHRR_uMRT_Combined	3
ENSG00000198182.13	ENST00000591664.1	=	UHRR_uMRT_Combined_batch_73.61.3	4	1	4219	UHRR_uMRT_Combined	2
ENSG00000178623.13	ENST00000430267.2	k	UHRR_uMRT_Combined_batch_14.61.1	7	7	4219	UHRR_uMRT_Combined	4
ENSG00000167702.13	ENST00000301332.3	m	UHRR_uMRT_Combined_batch_36.15.1	13	3	4219	UHRR_uMRT_Combined	12
ENSG00000079819.20	ENST00000628542.2	=	UHRR_uMRT_Combined_batch_28.223.1	18	33	4218	UHRR_uMRT_Combined	4
ENSG00000108819.11	ENST00000612501.2	=	UHRR_uMRT_Combined_batch_66.107.1	10	97	4218	UHRR_uMRT_Combined	1
ENSG00000310517.1	ENST00000509903.5	k	UHRR_uMRT_Combined_batch_22.226.8	28	9	4218	UHRR_uMRT_Combined	8
ENSG00000269190.6	ENST00000597696.5	k	UHRR_uMRT_Combined_batch_73.90.3	5	5	4218	UHRR_uMRT_Combined	5
ENSG00000154556.20	ENST00000438278.5	k	UHRR_uMRT_Combined_batch_21.5.1	20	3	4218	UHRR_uMRT_Combined	5
ENSG00000014123.10	ENST00000369278.5	=	UHRR_uMRT_Combined_batch_28.71.1	19	51	4217	UHRR_uMRT_Combined	2
ENSG00000169398.20	ENST00000522684.5	j	UHRR_uMRT_Combined_batch_35.183.5	30	7	4217	UHRR_uMRT_Combined	9
ENSG00000122966.18	ENST00000544800.1	k	UHRR_uMRT_Combined_batch_52.53.5	11	4	4217	UHRR_uMRT_Combined	9
ENSG00000135749.20	ENST00000517808.1	k	UHRR_uMRT_Combined_batch_8.153.1	22	2	4217	UHRR_uMRT_Combined	2
ENSG00000196981.4	ENST00000330689.6	k	UHRR_uMRT_Combined_batch_16.257.1	1	10	4217	UHRR_uMRT_Combined	1
ENSG00000154188.10	ENST00000297450.7	=	UHRR_uMRT_Combined_batch_35.41.3	9	2	4216	UHRR_uMRT_Combined	4
ENSG00000197771.13	ENST00000369077.4	=	UHRR_uMRT_Combined_batch_41.172.1	16	82	4216	UHRR_uMRT_Combined	2
ENSG00000235531.12	ENST00000457356.9	=	UHRR_uMRT_Combined_batch_34.154.1	3	2	4216	UHRR_uMRT_Combined	1
ENSG00000130158.14	ENST00000294618.12	j	UHRR_uMRT_Combined_batch_71.42.4	28	3	4216	UHRR_uMRT_Combined	7
ENSG00000213096.11	ENST00000613065.4	j	UHRR_uMRT_Combined_batch_72.207.3	6	5	4216	UHRR_uMRT_Combined	6
ENSG00000258634.3	ENST00000554749.1	k	UHRR_uMRT_Combined_batch_5.106.1	1	9	4216	UHRR_uMRT_Combined	1
ENSG00000113391.19	ENST00000509163.5	=	UHRR_uMRT_Combined_batch_22.243.3	10	12	4215	UHRR_uMRT_Combined	4
ENSG00000159256.13	ENST00000400485.6	=	UHRR_uMRT_Combined_batch_79.162.1	17	25	4215	UHRR_uMRT_Combined	2
ENSG00000187676.8	ENST00000343307.5	=	UHRR_uMRT_Combined_batch_53.158.1	15	18	4215	UHRR_uMRT_Combined	1
ENSG00000189227.6	ENST00000342683.6	=	UHRR_uMRT_Combined_batch_58.11.1	2	27	4215	UHRR_uMRT_Combined	1
ENSG00000185215.11	ENST00000560869.6	j	UHRR_uMRT_Combined_batch_56.68.5	12	3	4215	UHRR_uMRT_Combined	6
ENSG00000114650.21	ENST00000265565.10	j	UHRR_uMRT_Combined_batch_15.146.2	23	90	4215	UHRR_uMRT_Combined	4
ENSG00000146263.12	ENST00000275053.8	j	UHRR_uMRT_Combined_batch_28.72.2	25	2	4215	UHRR_uMRT_Combined	2
ENSG00000197165.11	ENST00000534108.5	m	UHRR_uMRT_Combined_batch_61.28.7	3	1	4215	UHRR_uMRT_Combined	7
ENSG00000136758.21	ENST00000376016.8	=	UHRR_uMRT_Combined_batch_39.239.1	19	295	4214	UHRR_uMRT_Combined	3
ENSG00000164823.11	ENST00000451899.7	=	UHRR_uMRT_Combined_batch_34.223.2	6	37	4214	UHRR_uMRT_Combined	2
ENSG00000071054.17	ENST00000350878.9	j	UHRR_uMRT_Combined_batch_11.41.5	30	6	4214	UHRR_uMRT_Combined	6
ENSG00000169994.20	ENST00000409816.8	j	UHRR_uMRT_Combined_batch_11.175.1	27	3	4214	UHRR_uMRT_Combined	4
ENSG00000144283.23	ENST00000452162.5	k	UHRR_uMRT_Combined_batch_11.287.6	20	6	4214	UHRR_uMRT_Combined	6
ENSG00000083750.13	ENST00000475061.1	k	UHRR_uMRT_Combined_batch_83.56.4	8	1	4214	UHRR_uMRT_Combined	6
ENSG00000197563.11	ENST00000638167.1	=	UHRR_uMRT_Combined_batch_69.60.4	26	2	4213	UHRR_uMRT_Combined	6
ENSG00000135090.14	ENST00000392533.8	=	UHRR_uMRT_Combined_batch_52.42.4	21	11	4213	UHRR_uMRT_Combined	4
ENSG00000160953.17	ENST00000591337.7	j	UHRR_uMRT_Combined_batch_69.161.7	9	2	4213	UHRR_uMRT_Combined	8
ENSG00000124635.10	ENST00000606923.1	j	UHRR_uMRT_Combined_batch_25.166.1	3	2	4213	UHRR_uMRT_Combined	4
ENSG00000164118.13	ENST00000505124.5	k	UHRR_uMRT_Combined_batch_20.237.2	12	2	4213	UHRR_uMRT_Combined	7
ENSG00000070915.10	ENST00000262502.5	=	UHRR_uMRT_Combined_batch_61.217.1	26	7	4212	UHRR_uMRT_Combined	5
ENSG00000162430.18	ENST00000374315.1	=	UHRR_uMRT_Combined_batch_2.80.1	12	143	4212	UHRR_uMRT_Combined	2
ENSG00000143382.16	ENST00000271643.9	=	UHRR_uMRT_Combined_batch_5.354.1	19	15	4212	UHRR_uMRT_Combined	2
ENSG00000006740.18	ENST00000340825.7	=	UHRR_uMRT_Combined_batch_64.35.1	20	3	4212	UHRR_uMRT_Combined	2
ENSG00000131899.13	ENST00000316843.9	=	UHRR_uMRT_Combined_batch_64.93.1	23	18	4212	UHRR_uMRT_Combined	2
ENSG00000163482.12	ENST00000492486.5	k	UHRR_uMRT_Combined_batch_13.37.6	17	2	4212	UHRR_uMRT_Combined	7
ENSG00000090263.16	ENST00000324787.10	=	UHRR_uMRT_Combined_batch_33.49.1	3	253	4211	UHRR_uMRT_Combined	4
ENSG00000170949.18	ENST00000418871.5	=	UHRR_uMRT_Combined_batch_75.126.2	6	6	4210	UHRR_uMRT_Combined	6
ENSG00000109685.19	ENST00000677895.1	=	UHRR_uMRT_Combined_batch_18.170.4	4	11	4210	UHRR_uMRT_Combined	4
ENSG00000139641.13	ENST00000267113.4	=	UHRR_uMRT_Combined_batch_50.70.2	31	24	4210	UHRR_uMRT_Combined	2
ENSG00000163322.14	ENST00000321945.12	=	UHRR_uMRT_Combined_batch_19.222.1	9	20	4210	UHRR_uMRT_Combined	2
ENSG00000164951.16	ENST00000297598.5	=	UHRR_uMRT_Combined_batch_34.236.1	2	11	4210	UHRR_uMRT_Combined	2
ENSG00000075826.17	ENST00000485800.6	m	UHRR_uMRT_Combined_batch_41.38.2	3	1	4210	UHRR_uMRT_Combined	2
ENSG00000108107.15	ENST00000344063.7	=	UHRR_uMRT_Combined_batch_75.168.1	5	5032	4209	UHRR_uMRT_Combined	5
ENSG00000100281.14	ENST00000418170.5	=	UHRR_uMRT_Combined_batch_81.32.2	12	15	4208	UHRR_uMRT_Combined	5
ENSG00000154914.17	ENST00000285199.12	=	UHRR_uMRT_Combined_batch_64.28.2	15	2	4208	UHRR_uMRT_Combined	2
ENSG00000198945.8	ENST00000361794.7	=	UHRR_uMRT_Combined_batch_28.214.1	23	3	4207	UHRR_uMRT_Combined	3
ENSG00000120948.19	ENST00000240185.8	=	UHRR_uMRT_Combined_batch_1.156.1	6	250	4207	UHRR_uMRT_Combined	2
ENSG00000162543.6	ENST00000375099.4	=	UHRR_uMRT_Combined_batch_2.11.1	2	1	4207	UHRR_uMRT_Combined	1
ENSG00000108852.16	ENST00000377184.7	=	UHRR_uMRT_Combined_batch_65.126.1	12	17	4207	UHRR_uMRT_Combined	1
ENSG00000001631.17	ENST00000340022.6	j	UHRR_uMRT_Combined_batch_31.228.8	19	2	4207	UHRR_uMRT_Combined	10
ENSG00000124508.17	ENST00000356709.9	j	UHRR_uMRT_Combined_batch_25.257.3	6	4	4207	UHRR_uMRT_Combined	6
ENSG00000104218.16	ENST00000676317.1	j	UHRR_uMRT_Combined_batch_34.183.4	28	1	4207	UHRR_uMRT_Combined	5
ENSG00000254363.7	ENST00000523154.6	j	UHRR_uMRT_Combined_batch_23.183.1	4	1	4207	UHRR_uMRT_Combined	1
ENSG00000136521.13	ENST00000259037.8	=	UHRR_uMRT_Combined_batch_17.275.1	6	448	4206	UHRR_uMRT_Combined	3
ENSG00000072041.18	ENST00000450363.4	=	UHRR_uMRT_Combined_batch_51.86.2	5	8	4206	UHRR_uMRT_Combined	2
ENSG00000118777.12	ENST00000237612.8	=	UHRR_uMRT_Combined_batch_19.247.1	16	8	4206	UHRR_uMRT_Combined	2
ENSG00000159784.18	ENST00000409408.5	=	UHRR_uMRT_Combined_batch_33.79.1	6	4	4206	UHRR_uMRT_Combined	1
ENSG00000166415.15	ENST00000567224.1	j	UHRR_uMRT_Combined_batch_57.57.3	3	1	4206	UHRR_uMRT_Combined	3
ENSG00000167702.13	ENST00000531425.5	k	UHRR_uMRT_Combined_batch_36.15.5	13	1	4206	UHRR_uMRT_Combined	12
ENSG00000135801.11	ENST00000366675.3	=	UHRR_uMRT_Combined_batch_8.123.4	4	5	4205	UHRR_uMRT_Combined	5
ENSG00000173599.15	ENST00000393960.7	=	UHRR_uMRT_Combined_batch_45.106.2	23	8	4205	UHRR_uMRT_Combined	4
ENSG00000223617.4	ENST00000618966.1	k	UHRR_uMRT_Combined_batch_54.94.3	1	32	4205	UHRR_uMRT_Combined	3
ENSG00000208006.1	ENST00000385271.1	o	UHRR_uMRT_Combined_batch_53.307.1	1	23	4205	UHRR_uMRT_Combined	1
ENSG00000197479.7	ENST00000354757.5	o	UHRR_uMRT_Combined_batch_23.245.1	1	1	4205	UHRR_uMRT_Combined	1
ENSG00000087299.12	ENST00000421284.7	=	UHRR_uMRT_Combined_batch_55.31.1	11	15	4204	UHRR_uMRT_Combined	2
ENSG00000138386.17	ENST00000337386.10	j	UHRR_uMRT_Combined_batch_12.171.4	8	4	4204	UHRR_uMRT_Combined	7
ENSG00000108352.13	ENST00000620260.6	=	UHRR_uMRT_Combined_batch_65.24.1	15	10	4203	UHRR_uMRT_Combined	3
ENSG00000177614.11	ENST00000391860.7	=	UHRR_uMRT_Combined_batch_8.125.1	7	14	4203	UHRR_uMRT_Combined	1
ENSG00000198668.14	ENST00000356978.9	=	UHRR_uMRT_Combined_batch_55.297.1	6	817	4203	UHRR_uMRT_Combined	1
ENSG00000198586.14	ENST00000431350.7	j	UHRR_uMRT_Combined_batch_12.46.2	20	7	4203	UHRR_uMRT_Combined	3
ENSG00000283734.1	ENST00000585005.1	k	UHRR_uMRT_Combined_batch_12.6.3	14	11	4203	UHRR_uMRT_Combined	2
ENSG00000173349.6	ENST00000310981.6	k	UHRR_uMRT_Combined_batch_11.181.1	1	33	4203	UHRR_uMRT_Combined	1
ENSG00000158292.7	ENST00000377893.3	=	UHRR_uMRT_Combined_batch_1.106.1	6	6	4202	UHRR_uMRT_Combined	4
ENSG00000149476.16	ENST00000394900.8	=	UHRR_uMRT_Combined_batch_43.214.1	18	80	4202	UHRR_uMRT_Combined	3
ENSG00000155096.15	ENST00000681985.1	=	UHRR_uMRT_Combined_batch_35.35.2	12	3	4202	UHRR_uMRT_Combined	3
ENSG00000118369.13	ENST00000529308.6	=	UHRR_uMRT_Combined_batch_46.40.1	11	5	4202	UHRR_uMRT_Combined	2
ENSG00000166987.15	ENST00000355673.8	=	UHRR_uMRT_Combined_batch_50.140.1	13	53	4202	UHRR_uMRT_Combined	1
ENSG00000170571.12	ENST00000303221.10	=	UHRR_uMRT_Combined_batch_22.1.1	9	76	4202	UHRR_uMRT_Combined	1
ENSG00000138592.14	ENST00000396444.7	j	UHRR_uMRT_Combined_batch_57.26.2	19	8	4202	UHRR_uMRT_Combined	8
ENSG00000116584.22	ENST00000470541.6	k	UHRR_uMRT_Combined_batch_6.153.3	22	14	4202	UHRR_uMRT_Combined	6
ENSG00000293489.2	ENST00000458373.6	k	UHRR_uMRT_Combined_batch_25.228.2	14	1	4202	UHRR_uMRT_Combined	4
ENSG00000066923.19	ENST00000615138.5	=	UHRR_uMRT_Combined_batch_32.69.2	34	8	4201	UHRR_uMRT_Combined	5
ENSG00000198053.12	ENST00000400068.7	=	UHRR_uMRT_Combined_batch_76.134.1	9	39	4201	UHRR_uMRT_Combined	3
ENSG00000111145.8	ENST00000228741.8	=	UHRR_uMRT_Combined_batch_51.129.1	5	92	4201	UHRR_uMRT_Combined	1
ENSG00000142156.16	ENST00000361866.8	j	UHRR_uMRT_Combined_batch_79.297.3	32	45	4201	UHRR_uMRT_Combined	5
ENSG00000109956.13	ENST00000312527.9	j	UHRR_uMRT_Combined_batch_47.88.2	7	2	4201	UHRR_uMRT_Combined	4
ENSG00000131899.13	ENST00000316843.9	j	UHRR_uMRT_Combined_batch_64.93.2	23	11	4201	UHRR_uMRT_Combined	2
ENSG00000185518.12	ENST00000330276.4	j	UHRR_uMRT_Combined_batch_59.68.1	9	2	4201	UHRR_uMRT_Combined	1
ENSG00000196792.12	ENST00000357479.10	=	UHRR_uMRT_Combined_batch_54.262.1	18	3	4200	UHRR_uMRT_Combined	5
ENSG00000161813.23	ENST00000347328.9	=	UHRR_uMRT_Combined_batch_49.43.3	15	7	4200	UHRR_uMRT_Combined	4
ENSG00000147162.15	ENST00000699749.1	=	UHRR_uMRT_Combined_batch_83.107.2	21	23	4200	UHRR_uMRT_Combined	4
ENSG00000138399.18	ENST00000453153.7	=	UHRR_uMRT_Combined_batch_12.22.1	15	29	4200	UHRR_uMRT_Combined	3
ENSG00000135108.16	ENST00000330622.9	=	UHRR_uMRT_Combined_batch_52.28.2	12	14	4200	UHRR_uMRT_Combined	2
ENSG00000117899.11	ENST00000261758.6	=	UHRR_uMRT_Combined_batch_58.154.1	3	148	4200	UHRR_uMRT_Combined	1
ENSG00000168026.19	ENST00000683103.1	=	UHRR_uMRT_Combined_batch_15.63.1	29	1	4200	UHRR_uMRT_Combined	1
ENSG00000198829.6	ENST00000362032.6	=	UHRR_uMRT_Combined_batch_17.140.1	3	17	4200	UHRR_uMRT_Combined	1
ENSG00000271122.2	ENST00000605778.2	c	UHRR_uMRT_Combined_batch_30.172.1	1	15	4200	UHRR_uMRT_Combined	1
ENSG00000117266.16	ENST00000512922.5	k	UHRR_uMRT_Combined_batch_7.280.3	14	1	4200	UHRR_uMRT_Combined	8
ENSG00000102743.16	ENST00000478827.1	k	UHRR_uMRT_Combined_batch_53.194.1	8	4	4200	UHRR_uMRT_Combined	2
ENSG00000120616.16	ENST00000319778.11	=	UHRR_uMRT_Combined_batch_39.255.1	14	8	4199	UHRR_uMRT_Combined	4
ENSG00000126562.17	ENST00000246914.10	=	UHRR_uMRT_Combined_batch_65.108.1	19	6	4199	UHRR_uMRT_Combined	2
ENSG00000170903.12	ENST00000301919.9	j	UHRR_uMRT_Combined_batch_46.121.4	4	2	4199	UHRR_uMRT_Combined	5
ENSG00000276256.1	ENST00000612465.1	j	UHRR_uMRT_Combined_batch_85.4.3	3	1	4199	UHRR_uMRT_Combined	2
ENSG00000116584.22	ENST00000470541.6	k	UHRR_uMRT_Combined_batch_6.153.5	22	5	4199	UHRR_uMRT_Combined	6
ENSG00000122417.16	ENST00000460698.7	=	UHRR_uMRT_Combined_batch_4.228.1	17	2	4198	UHRR_uMRT_Combined	9
ENSG00000066923.19	ENST00000317296.9	=	UHRR_uMRT_Combined_batch_32.69.4	34	1	4198	UHRR_uMRT_Combined	5
ENSG00000151116.17	ENST00000396197.8	=	UHRR_uMRT_Combined_batch_43.21.1	12	18	4198	UHRR_uMRT_Combined	2
ENSG00000168092.14	ENST00000527958.6	=	UHRR_uMRT_Combined_batch_46.182.1	6	129	4198	UHRR_uMRT_Combined	2
ENSG00000135525.19	ENST00000618822.4	=	UHRR_uMRT_Combined_batch_29.12.1	17	6	4198	UHRR_uMRT_Combined	2
ENSG00000112378.12	ENST00000421351.4	=	UHRR_uMRT_Combined_batch_29.27.1	3	263	4198	UHRR_uMRT_Combined	1
ENSG00000111846.20	ENST00000265012.5	=	UHRR_uMRT_Combined_batch_25.66.5	3	1	4197	UHRR_uMRT_Combined	5
ENSG00000115295.21	ENST00000404424.5	=	UHRR_uMRT_Combined_batch_9.151.2	16	5	4197	UHRR_uMRT_Combined	4
ENSG00000164741.15	ENST00000358919.6	=	UHRR_uMRT_Combined_batch_33.258.2	14	10	4197	UHRR_uMRT_Combined	3
ENSG00000156735.11	ENST00000287322.5	=	UHRR_uMRT_Combined_batch_34.58.2	5	48	4197	UHRR_uMRT_Combined	2
ENSG00000148153.14	ENST00000497712.6	j	UHRR_uMRT_Combined_batch_37.291.3	6	4	4197	UHRR_uMRT_Combined	3
ENSG00000088899.16	ENST00000337576.7	=	UHRR_uMRT_Combined_batch_76.150.2	5	3	4196	UHRR_uMRT_Combined	3
ENSG00000178163.8	ENST00000503068.1	=	UHRR_uMRT_Combined_batch_18.246.3	2	1	4196	UHRR_uMRT_Combined	3
ENSG00000155096.15	ENST00000337198.10	=	UHRR_uMRT_Combined_batch_35.35.1	12	185	4196	UHRR_uMRT_Combined	3
ENSG00000034677.13	ENST00000341084.7	=	UHRR_uMRT_Combined_batch_35.10.1	10	33	4196	UHRR_uMRT_Combined	1
ENSG00000273084.3	ENST00000766015.1	k	UHRR_uMRT_Combined_batch_29.256.1	1	1	4196	UHRR_uMRT_Combined	2
ENSG00000167110.19	ENST00000693185.1	=	UHRR_uMRT_Combined_batch_38.52.1	25	18	4195	UHRR_uMRT_Combined	5
ENSG00000013288.9	ENST00000285599.8	=	UHRR_uMRT_Combined_batch_18.206.1	19	45	4195	UHRR_uMRT_Combined	1
ENSG00000162711.19	ENST00000336119.8	=	UHRR_uMRT_Combined_batch_8.236.1	10	2	4194	UHRR_uMRT_Combined	1
ENSG00000135365.17	ENST00000676320.1	j	UHRR_uMRT_Combined_batch_43.116.5	19	3	4194	UHRR_uMRT_Combined	8
ENSG00000116584.22	ENST00000673475.1	j	UHRR_uMRT_Combined_batch_6.153.4	22	6	4194	UHRR_uMRT_Combined	6
ENSG00000168646.14	ENST00000375702.5	k	UHRR_uMRT_Combined_batch_66.259.1	10	3	4194	UHRR_uMRT_Combined	1
ENSG00000198133.9	ENST00000357461.7	=	UHRR_uMRT_Combined_batch_55.141.5	3	1	4193	UHRR_uMRT_Combined	7
ENSG00000109103.12	ENST00000484980.5	=	UHRR_uMRT_Combined_batch_64.166.3	4	2	4193	UHRR_uMRT_Combined	3
ENSG00000185989.11	ENST00000334062.8	=	UHRR_uMRT_Combined_batch_54.128.1	24	63	4193	UHRR_uMRT_Combined	1
ENSG00000176533.13	ENST00000382159.8	=	UHRR_uMRT_Combined_batch_70.6.1	5	15	4193	UHRR_uMRT_Combined	1
ENSG00000112992.18	ENST00000512422.5	k	UHRR_uMRT_Combined_batch_21.207.2	22	7	4193	UHRR_uMRT_Combined	4
ENSG00000126561.18	ENST00000590949.6	=	UHRR_uMRT_Combined_batch_65.84.1	19	27	4192	UHRR_uMRT_Combined	4
ENSG00000149782.13	ENST00000279230.12	=	UHRR_uMRT_Combined_batch_44.102.1	31	55	4192	UHRR_uMRT_Combined	2
ENSG00000140564.13	ENST00000268171.8	=	UHRR_uMRT_Combined_batch_59.61.1	16	1	4192	UHRR_uMRT_Combined	2
ENSG00000146122.17	ENST00000274867.9	j	UHRR_uMRT_Combined_batch_27.51.3	26	2	4192	UHRR_uMRT_Combined	4
ENSG00000138592.14	ENST00000560297.5	k	UHRR_uMRT_Combined_batch_57.26.6	20	3	4192	UHRR_uMRT_Combined	8
ENSG00000196305.19	ENST00000627121.3	=	UHRR_uMRT_Combined_batch_37.203.8	33	1	4191	UHRR_uMRT_Combined	8
ENSG00000198000.12	ENST00000358855.8	=	UHRR_uMRT_Combined_batch_37.205.3	18	1	4191	UHRR_uMRT_Combined	4
ENSG00000103044.11	ENST00000569188.6	=	UHRR_uMRT_Combined_batch_62.88.1	4	6	4191	UHRR_uMRT_Combined	3
ENSG00000109046.15	ENST00000467843.6	=	UHRR_uMRT_Combined_batch_64.143.1	9	18	4191	UHRR_uMRT_Combined	3
ENSG00000140564.13	ENST00000610579.4	=	UHRR_uMRT_Combined_batch_59.61.2	16	90	4191	UHRR_uMRT_Combined	2
ENSG00000155252.14	ENST00000370631.4	=	UHRR_uMRT_Combined_batch_41.5.1	9	56	4191	UHRR_uMRT_Combined	1
ENSG00000103061.13	ENST00000263997.11	=	UHRR_uMRT_Combined_batch_62.131.1	5	28	4191	UHRR_uMRT_Combined	1
ENSG00000160161.9	ENST00000291495.5	=	UHRR_uMRT_Combined_batch_72.47.1	8	8	4191	UHRR_uMRT_Combined	1
ENSG00000006025.13	ENST00000584698.1	k	UHRR_uMRT_Combined_batch_66.48.2	21	1	4191	UHRR_uMRT_Combined	4
ENSG00000088256.9	ENST00000078429.9	=	UHRR_uMRT_Combined_batch_70.23.1	7	73	4190	UHRR_uMRT_Combined	1
ENSG00000196781.16	ENST00000376499.8	j	UHRR_uMRT_Combined_batch_37.96.1	19	25	4190	UHRR_uMRT_Combined	5
ENSG00000219481.11	ENST00000599908.1	k	UHRR_uMRT_Combined_batch_1.240.4	3	2	4189	UHRR_uMRT_Combined	6
ENSG00000139496.18	ENST00000381718.8	=	UHRR_uMRT_Combined_batch_53.122.3	15	1	4188	UHRR_uMRT_Combined	4
ENSG00000277462.2	ENST00000366503.3	=	UHRR_uMRT_Combined_batch_8.215.1	4	14	4188	UHRR_uMRT_Combined	1
ENSG00000126461.15	ENST00000360565.8	c	UHRR_uMRT_Combined_batch_75.14.2	10	130	4188	UHRR_uMRT_Combined	2
ENSG00000015171.21	ENST00000381591.5	j	UHRR_uMRT_Combined_batch_39.94.1	15	3	4188	UHRR_uMRT_Combined	4
ENSG00000138346.16	ENST00000358410.8	j	UHRR_uMRT_Combined_batch_40.95.1	21	19	4188	UHRR_uMRT_Combined	3
ENSG00000014123.10	ENST00000369278.5	j	UHRR_uMRT_Combined_batch_28.71.2	18	5	4188	UHRR_uMRT_Combined	2
ENSG00000177479.20	ENST00000449376.5	=	UHRR_uMRT_Combined_batch_15.180.2	17	45	4187	UHRR_uMRT_Combined	5
ENSG00000135622.14	ENST00000434486.6	=	UHRR_uMRT_Combined_batch_10.134.3	13	1	4187	UHRR_uMRT_Combined	3
ENSG00000153250.21	ENST00000409972.5	=	UHRR_uMRT_Combined_batch_12.6.2	14	14	4187	UHRR_uMRT_Combined	3
ENSG00000110851.12	ENST00000228437.10	=	UHRR_uMRT_Combined_batch_51.204.1	12	34	4187	UHRR_uMRT_Combined	1
ENSG00000168952.16	ENST00000323944.10	=	UHRR_uMRT_Combined_batch_54.251.1	6	9	4187	UHRR_uMRT_Combined	1
ENSG00000172322.14	ENST00000304361.9	j	UHRR_uMRT_Combined_batch_48.79.8	4	2	4187	UHRR_uMRT_Combined	10
ENSG00000198000.12	ENST00000432670.6	k	UHRR_uMRT_Combined_batch_37.205.2	17	11	4187	UHRR_uMRT_Combined	4
ENSG00000227345.9	ENST00000614063.4	=	UHRR_uMRT_Combined_batch_40.25.2	17	9	4186	UHRR_uMRT_Combined	3
ENSG00000153976.3	ENST00000284110.2	=	UHRR_uMRT_Combined_batch_64.34.1	2	9	4186	UHRR_uMRT_Combined	1
ENSG00000204849.10	ENST00000377647.6	=	UHRR_uMRT_Combined_batch_37.12.1	4	1	4186	UHRR_uMRT_Combined	1
ENSG00000213694.7	ENST00000358157.3	=	UHRR_uMRT_Combined_batch_37.132.1	2	24	4186	UHRR_uMRT_Combined	1
ENSG00000307142.1	ENST00000824249.1	o	UHRR_uMRT_Combined_batch_67.135.1	1	1	4186	UHRR_uMRT_Combined	1
ENSG00000104738.19	ENST00000262105.6	=	UHRR_uMRT_Combined_batch_34.86.3	16	10	4185	UHRR_uMRT_Combined	3
ENSG00000197056.12	ENST00000359858.9	=	UHRR_uMRT_Combined_batch_3.51.1	10	17	4185	UHRR_uMRT_Combined	2
ENSG00000169418.10	ENST00000368680.4	=	UHRR_uMRT_Combined_batch_6.24.1	22	19	4185	UHRR_uMRT_Combined	2
ENSG00000103249.19	ENST00000563642.6	=	UHRR_uMRT_Combined_batch_59.201.2	9	2	4185	UHRR_uMRT_Combined	2
ENSG00000163378.14	ENST00000615922.1	k	UHRR_uMRT_Combined_batch_16.93.3	17	1	4185	UHRR_uMRT_Combined	3
ENSG00000135974.11	ENST00000258457.7	=	UHRR_uMRT_Combined_batch_11.47.1	4	32	4184	UHRR_uMRT_Combined	3
ENSG00000164168.8	ENST00000296582.8	=	UHRR_uMRT_Combined_batch_20.155.1	10	46	4184	UHRR_uMRT_Combined	1
ENSG00000003393.16	ENST00000680726.1	j	UHRR_uMRT_Combined_batch_12.236.3	9	2	4184	UHRR_uMRT_Combined	5
ENSG00000102878.18	ENST00000584272.5	m	UHRR_uMRT_Combined_batch_62.41.2	15	4	4184	UHRR_uMRT_Combined	8
ENSG00000143494.16	ENST00000366968.8	=	UHRR_uMRT_Combined_batch_7.352.3	9	4	4183	UHRR_uMRT_Combined	5
ENSG00000108094.17	ENST00000374749.8	=	UHRR_uMRT_Combined_batch_39.273.1	21	29	4183	UHRR_uMRT_Combined	4
ENSG00000104228.13	ENST00000305364.9	=	UHRR_uMRT_Combined_batch_33.345.1	6	19	4183	UHRR_uMRT_Combined	2
ENSG00000013503.10	ENST00000228347.9	=	UHRR_uMRT_Combined_batch_51.217.1	28	27	4183	UHRR_uMRT_Combined	1
ENSG00000130150.12	ENST00000380492.8	=	UHRR_uMRT_Combined_batch_82.124.1	15	37	4183	UHRR_uMRT_Combined	1
ENSG00000227268.5	ENST00000445946.5	c	UHRR_uMRT_Combined_batch_40.216.1	1	2	4183	UHRR_uMRT_Combined	1
ENSG00000173065.14	ENST00000581229.6	=	UHRR_uMRT_Combined_batch_64.177.7	4	2	4182	UHRR_uMRT_Combined	7
ENSG00000290683.2	ENST00000810129.1	=	UHRR_uMRT_Combined_batch_8.229.3	5	5	4182	UHRR_uMRT_Combined	5
ENSG00000137776.17	ENST00000380516.7	=	UHRR_uMRT_Combined_batch_57.86.1	21	48	4182	UHRR_uMRT_Combined	3
ENSG00000148468.17	ENST00000378116.9	=	UHRR_uMRT_Combined_batch_39.182.1	8	21	4182	UHRR_uMRT_Combined	2
ENSG00000172264.19	ENST00000402914.5	j	UHRR_uMRT_Combined_batch_76.244.1	10	1	4182	UHRR_uMRT_Combined	2
ENSG00000260075.1	ENST00000570034.1	k	UHRR_uMRT_Combined_batch_66.57.1	27	4	4182	UHRR_uMRT_Combined	2
ENSG00000168421.14	ENST00000381799.10	=	UHRR_uMRT_Combined_batch_19.49.2	3	21	4181	UHRR_uMRT_Combined	3
ENSG00000177731.16	ENST00000327031.9	=	UHRR_uMRT_Combined_batch_64.94.1	30	93	4181	UHRR_uMRT_Combined	2
ENSG00000160716.6	ENST00000368476.4	=	UHRR_uMRT_Combined_batch_6.30.1	6	1	4181	UHRR_uMRT_Combined	1
ENSG00000086062.14	ENST00000379731.5	=	UHRR_uMRT_Combined_batch_36.149.1	6	195	4181	UHRR_uMRT_Combined	1
ENSG00000169246.17	ENST00000419180.6	j	UHRR_uMRT_Combined_batch_60.226.5	12	1	4181	UHRR_uMRT_Combined	6
ENSG00000167522.18	ENST00000642600.2	m	UHRR_uMRT_Combined_batch_62.288.4	4	4	4181	UHRR_uMRT_Combined	6
ENSG00000089692.9	ENST00000203629.3	m	UHRR_uMRT_Combined_batch_48.15.1	6	2	4181	UHRR_uMRT_Combined	1
ENSG00000139641.13	ENST00000394048.10	=	UHRR_uMRT_Combined_batch_50.70.1	31	203	4180	UHRR_uMRT_Combined	2
ENSG00000131558.16	ENST00000253861.5	=	UHRR_uMRT_Combined_batch_32.261.1	18	115	4180	UHRR_uMRT_Combined	2
ENSG00000070413.21	ENST00000263196.12	j	UHRR_uMRT_Combined_batch_80.32.3	9	4	4179	UHRR_uMRT_Combined	3
ENSG00000136527.19	ENST00000453386.7	=	UHRR_uMRT_Combined_batch_18.19.1	9	555	4178	UHRR_uMRT_Combined	4
ENSG00000074855.11	ENST00000159087.7	=	UHRR_uMRT_Combined_batch_71.216.3	18	1	4178	UHRR_uMRT_Combined	3
ENSG00000100413.17	ENST00000396504.6	=	UHRR_uMRT_Combined_batch_81.156.2	7	9	4178	UHRR_uMRT_Combined	2
ENSG00000166192.15	ENST00000340912.6	=	UHRR_uMRT_Combined_batch_58.76.1	2	7	4178	UHRR_uMRT_Combined	1
ENSG00000139719.12	ENST00000267199.9	j	UHRR_uMRT_Combined_batch_52.103.2	11	4	4178	UHRR_uMRT_Combined	4
ENSG00000102081.16	ENST00000687593.1	=	UHRR_uMRT_Combined_batch_84.106.5	16	16	4177	UHRR_uMRT_Combined	5
ENSG00000074276.11	ENST00000261944.10	=	UHRR_uMRT_Combined_batch_24.128.1	32	9	4177	UHRR_uMRT_Combined	1
ENSG00000154646.9	ENST00000284885.8	j	UHRR_uMRT_Combined_batch_79.93.1	27	8	4177	UHRR_uMRT_Combined	7
ENSG00000073417.15	ENST00000394553.6	j	UHRR_uMRT_Combined_batch_59.14.4	23	3	4177	UHRR_uMRT_Combined	4
ENSG00000293901.1	ENST00000719727.1	k	UHRR_uMRT_Combined_batch_1.242.2	10	1	4177	UHRR_uMRT_Combined	4
ENSG00000160075.12	ENST00000359060.5	=	UHRR_uMRT_Combined_batch_1.57.3	2	21	4176	UHRR_uMRT_Combined	3
ENSG00000196678.14	ENST00000565884.5	k	UHRR_uMRT_Combined_batch_60.230.4	9	4	4176	UHRR_uMRT_Combined	8
ENSG00000012822.16	ENST00000548263.5	m	UHRR_uMRT_Combined_batch_50.5.2	13	6	4176	UHRR_uMRT_Combined	2
ENSG00000104043.15	ENST00000284509.11	m	UHRR_uMRT_Combined_batch_57.30.1	9	4	4176	UHRR_uMRT_Combined	2
ENSG00000168056.18	ENST00000322147.8	n	UHRR_uMRT_Combined_batch_45.23.5	25	3	4176	UHRR_uMRT_Combined	7
ENSG00000173065.14	ENST00000577376.6	=	UHRR_uMRT_Combined_batch_64.177.3	4	3	4175	UHRR_uMRT_Combined	7
ENSG00000153560.12	ENST00000283629.8	=	UHRR_uMRT_Combined_batch_15.28.1	16	46	4175	UHRR_uMRT_Combined	3
ENSG00000168566.13	ENST00000342415.6	=	UHRR_uMRT_Combined_batch_25.57.1	9	62	4175	UHRR_uMRT_Combined	1
ENSG00000151532.15	ENST00000393077.3	=	UHRR_uMRT_Combined_batch_41.145.2	8	16	4174	UHRR_uMRT_Combined	4
ENSG00000221866.10	ENST00000423507.6	=	UHRR_uMRT_Combined_batch_32.260.1	4	2	4174	UHRR_uMRT_Combined	2
ENSG00000171680.23	ENST00000400915.8	m	UHRR_uMRT_Combined_batch_1.118.9	21	2	4174	UHRR_uMRT_Combined	6
ENSG00000160957.15	ENST00000621189.4	m	UHRR_uMRT_Combined_batch_36.20.3	19	6	4174	UHRR_uMRT_Combined	6
ENSG00000103018.18	ENST00000692523.1	=	UHRR_uMRT_Combined_batch_62.97.4	2	4	4173	UHRR_uMRT_Combined	4
ENSG00000291102.2	ENST00000700768.2	=	UHRR_uMRT_Combined_batch_21.137.4	4	2	4173	UHRR_uMRT_Combined	4
ENSG00000166974.13	ENST00000413393.5	=	UHRR_uMRT_Combined_batch_68.201.1	8	4	4173	UHRR_uMRT_Combined	2
ENSG00000115966.18	ENST00000264110.7	=	UHRR_uMRT_Combined_batch_12.96.1	14	49	4173	UHRR_uMRT_Combined	2
ENSG00000069956.14	ENST00000558841.1	k	UHRR_uMRT_Combined_batch_57.52.3	6	21	4173	UHRR_uMRT_Combined	3
ENSG00000107897.20	ENST00000375897.7	=	UHRR_uMRT_Combined_batch_39.241.1	12	17	4172	UHRR_uMRT_Combined	8
ENSG00000116584.22	ENST00000361247.9	=	UHRR_uMRT_Combined_batch_6.153.1	22	28	4172	UHRR_uMRT_Combined	6
ENSG00000175224.17	ENST00000683050.1	j	UHRR_uMRT_Combined_batch_43.127.2	18	6	4172	UHRR_uMRT_Combined	5
ENSG00000127863.16	ENST00000382263.3	=	UHRR_uMRT_Combined_batch_53.102.4	10	33	4171	UHRR_uMRT_Combined	4
ENSG00000013561.18	ENST00000394520.7	=	UHRR_uMRT_Combined_batch_23.210.2	9	38	4171	UHRR_uMRT_Combined	3
ENSG00000096872.17	ENST00000380062.10	=	UHRR_uMRT_Combined_batch_36.131.1	20	15	4171	UHRR_uMRT_Combined	2
ENSG00000198113.3	ENST00000357503.3	=	UHRR_uMRT_Combined_batch_39.88.1	2	40	4171	UHRR_uMRT_Combined	1
ENSG00000196678.14	ENST00000563117.5	j	UHRR_uMRT_Combined_batch_60.230.6	9	1	4171	UHRR_uMRT_Combined	8
ENSG00000204130.14	ENST00000602465.6	j	UHRR_uMRT_Combined_batch_40.94.3	17	1	4171	UHRR_uMRT_Combined	6
ENSG00000183060.16	ENST00000332728.8	n	UHRR_uMRT_Combined_batch_59.93.5	3	2	4171	UHRR_uMRT_Combined	8
ENSG00000051825.15	ENST00000606320.6	=	UHRR_uMRT_Combined_batch_52.121.6	24	3	4170	UHRR_uMRT_Combined	7
ENSG00000103249.19	ENST00000382745.9	=	UHRR_uMRT_Combined_batch_59.201.1	25	104	4170	UHRR_uMRT_Combined	2
ENSG00000072849.11	ENST00000158771.9	=	UHRR_uMRT_Combined_batch_63.117.1	7	112	4170	UHRR_uMRT_Combined	2
ENSG00000167716.19	ENST00000495411.1	k	UHRR_uMRT_Combined_batch_63.55.2	9	2	4170	UHRR_uMRT_Combined	2
ENSG00000116584.22	ENST00000313667.8	=	UHRR_uMRT_Combined_batch_6.153.2	22	27	4169	UHRR_uMRT_Combined	6
ENSG00000081087.16	ENST00000492130.2	=	UHRR_uMRT_Combined_batch_28.113.3	7	15	4169	UHRR_uMRT_Combined	3
ENSG00000104205.16	ENST00000396596.2	=	UHRR_uMRT_Combined_batch_34.140.2	17	16	4169	UHRR_uMRT_Combined	2
ENSG00000154945.7	ENST00000285243.7	=	UHRR_uMRT_Combined_batch_66.117.1	5	92	4169	UHRR_uMRT_Combined	1
ENSG00000071054.17	ENST00000324219.9	j	UHRR_uMRT_Combined_batch_11.41.4	29	9	4169	UHRR_uMRT_Combined	6
ENSG00000129474.17	ENST00000262713.7	=	UHRR_uMRT_Combined_batch_54.187.2	8	57	4168	UHRR_uMRT_Combined	3
ENSG00000167323.13	ENST00000526596.2	=	UHRR_uMRT_Combined_batch_42.42.1	13	5	4168	UHRR_uMRT_Combined	2
ENSG00000186532.12	ENST00000305513.12	j	UHRR_uMRT_Combined_batch_63.58.4	10	1	4168	UHRR_uMRT_Combined	5
ENSG00000066923.19	ENST00000416412.5	k	UHRR_uMRT_Combined_batch_32.69.3	34	1	4168	UHRR_uMRT_Combined	5
ENSG00000145428.15	ENST00000347063.9	n	UHRR_uMRT_Combined_batch_20.190.2	7	2	4168	UHRR_uMRT_Combined	5
ENSG00000100023.20	ENST00000681956.1	=	UHRR_uMRT_Combined_batch_80.101.1	20	35	4167	UHRR_uMRT_Combined	4
ENSG00000121671.12	ENST00000616623.4	=	UHRR_uMRT_Combined_batch_43.107.1	12	17	4167	UHRR_uMRT_Combined	2
ENSG00000132388.13	ENST00000396981.7	=	UHRR_uMRT_Combined_batch_63.90.1	6	116	4167	UHRR_uMRT_Combined	1
ENSG00000119669.5	ENST00000238647.5	k	UHRR_uMRT_Combined_batch_55.238.1	1	159	4167	UHRR_uMRT_Combined	1
ENSG00000114503.11	ENST00000463783.1	=	UHRR_uMRT_Combined_batch_18.138.3	2	7	4166	UHRR_uMRT_Combined	6
ENSG00000121440.15	ENST00000263666.9	j	UHRR_uMRT_Combined_batch_16.111.2	9	2	4166	UHRR_uMRT_Combined	3
ENSG00000147180.17	ENST00000674551.1	j	UHRR_uMRT_Combined_batch_83.153.2	10	2	4166	UHRR_uMRT_Combined	2
ENSG00000120802.15	ENST00000715724.1	=	UHRR_uMRT_Combined_batch_51.151.1	9	275	4165	UHRR_uMRT_Combined	3
ENSG00000164751.15	ENST00000357039.9	=	UHRR_uMRT_Combined_batch_34.174.1	4	72	4165	UHRR_uMRT_Combined	2
ENSG00000087338.5	ENST00000282570.4	=	UHRR_uMRT_Combined_batch_10.67.1	14	64	4165	UHRR_uMRT_Combined	1
ENSG00000188921.14	ENST00000495827.3	=	UHRR_uMRT_Combined_batch_36.113.1	7	1	4165	UHRR_uMRT_Combined	1
ENSG00000167785.9	ENST00000597304.5	k	UHRR_uMRT_Combined_batch_70.156.4	10	2	4165	UHRR_uMRT_Combined	6
ENSG00000196689.13	ENST00000572705.2	=	UHRR_uMRT_Combined_batch_63.83.1	17	3	4164	UHRR_uMRT_Combined	1
ENSG00000184898.7	ENST00000331426.6	=	UHRR_uMRT_Combined_batch_11.248.1	4	8	4164	UHRR_uMRT_Combined	1
ENSG00000198833.7	ENST00000435041.3	=	UHRR_uMRT_Combined_batch_28.60.1	8	119	4164	UHRR_uMRT_Combined	1
ENSG00000179832.18	ENST00000528919.5	c	UHRR_uMRT_Combined_batch_36.3.9	34	1	4164	UHRR_uMRT_Combined	9
ENSG00000104369.5	ENST00000342232.5	j	UHRR_uMRT_Combined_batch_34.162.2	6	3	4164	UHRR_uMRT_Combined	4
ENSG00000148700.15	ENST00000356080.9	j	UHRR_uMRT_Combined_batch_41.112.3	15	8	4164	UHRR_uMRT_Combined	3
ENSG00000180423.4	ENST00000529192.1	k	UHRR_uMRT_Combined_batch_43.126.1	3	3	4164	UHRR_uMRT_Combined	2
ENSG00000198105.16	ENST00000395867.8	m	UHRR_uMRT_Combined_batch_39.278.4	5	2	4164	UHRR_uMRT_Combined	5
ENSG00000160285.15	ENST00000522411.5	=	UHRR_uMRT_Combined_batch_80.52.3	22	15	4163	UHRR_uMRT_Combined	7
ENSG00000158863.22	ENST00000289921.8	=	UHRR_uMRT_Combined_batch_33.293.1	17	18	4163	UHRR_uMRT_Combined	7
ENSG00000104313.20	ENST00000340726.8	=	UHRR_uMRT_Combined_batch_34.178.1	18	9	4163	UHRR_uMRT_Combined	3
ENSG00000109270.13	ENST00000499666.7	=	UHRR_uMRT_Combined_batch_19.272.1	7	89	4163	UHRR_uMRT_Combined	1
ENSG00000152503.10	ENST00000513154.6	=	UHRR_uMRT_Combined_batch_23.15.1	10	8	4163	UHRR_uMRT_Combined	1
ENSG00000129451.12	ENST00000358789.8	m	UHRR_uMRT_Combined_batch_75.48.1	4	2	4163	UHRR_uMRT_Combined	1
ENSG00000140400.18	ENST00000563058.5	k	UHRR_uMRT_Combined_batch_58.96.7	14	2	4162	UHRR_uMRT_Combined	10
ENSG00000226419.10	ENST00000654334.2	=	UHRR_uMRT_Combined_batch_5.148.2	2	1	4161	UHRR_uMRT_Combined	7
ENSG00000131507.11	ENST00000503388.1	=	UHRR_uMRT_Combined_batch_23.213.2	2	1	4161	UHRR_uMRT_Combined	2
ENSG00000102098.19	ENST00000251900.9	=	UHRR_uMRT_Combined_batch_82.140.1	15	12	4161	UHRR_uMRT_Combined	2
ENSG00000154822.18	ENST00000615277.5	=	UHRR_uMRT_Combined_batch_14.187.1	6	10	4161	UHRR_uMRT_Combined	1
ENSG00000122515.16	ENST00000309315.9	m	UHRR_uMRT_Combined_batch_30.248.6	18	3	4161	UHRR_uMRT_Combined	7
ENSG00000173065.14	ENST00000583307.6	=	UHRR_uMRT_Combined_batch_64.177.4	5	3	4160	UHRR_uMRT_Combined	7
ENSG00000110697.14	ENST00000356404.8	j	UHRR_uMRT_Combined_batch_45.99.3	24	6	4160	UHRR_uMRT_Combined	3
ENSG00000104228.13	ENST00000305364.9	j	UHRR_uMRT_Combined_batch_33.345.2	5	2	4160	UHRR_uMRT_Combined	2
ENSG00000078295.17	ENST00000338316.9	j	UHRR_uMRT_Combined_batch_21.76.1	24	3	4160	UHRR_uMRT_Combined	1
ENSG00000185238.13	ENST00000529592.1	=	UHRR_uMRT_Combined_batch_43.27.4	8	5	4159	UHRR_uMRT_Combined	5
ENSG00000125485.18	ENST00000372159.8	=	UHRR_uMRT_Combined_batch_38.130.1	20	20	4159	UHRR_uMRT_Combined	4
ENSG00000174206.13	ENST00000398055.8	=	UHRR_uMRT_Combined_batch_51.19.2	3	12	4159	UHRR_uMRT_Combined	3
ENSG00000141447.19	ENST00000319481.8	=	UHRR_uMRT_Combined_batch_68.186.2	28	13	4159	UHRR_uMRT_Combined	3
ENSG00000123472.13	ENST00000576409.5	=	UHRR_uMRT_Combined_batch_4.12.1	9	89	4158	UHRR_uMRT_Combined	4
ENSG00000100280.17	ENST00000432560.6	=	UHRR_uMRT_Combined_batch_80.190.1	21	176	4158	UHRR_uMRT_Combined	1
ENSG00000170390.16	ENST00000411937.6	j	UHRR_uMRT_Combined_batch_20.157.1	17	3	4158	UHRR_uMRT_Combined	2
ENSG00000124831.20	ENST00000289175.10	=	UHRR_uMRT_Combined_batch_14.36.4	8	115	4157	UHRR_uMRT_Combined	5
ENSG00000170525.21	ENST00000379789.8	=	UHRR_uMRT_Combined_batch_39.123.1	15	28	4157	UHRR_uMRT_Combined	3
ENSG00000039523.20	ENST00000428437.6	=	UHRR_uMRT_Combined_batch_62.59.3	22	4	4157	UHRR_uMRT_Combined	3
ENSG00000162063.13	ENST00000293968.11	=	UHRR_uMRT_Combined_batch_60.17.1	16	6	4157	UHRR_uMRT_Combined	2
ENSG00000282164.4	ENST00000698173.1	c	UHRR_uMRT_Combined_batch_35.168.1	1	3	4157	UHRR_uMRT_Combined	1
ENSG00000274383.1	ENST00000619654.1	k	UHRR_uMRT_Combined_batch_57.133.1	1	1559	4157	UHRR_uMRT_Combined	9
ENSG00000175455.16	ENST00000488653.6	=	UHRR_uMRT_Combined_batch_16.265.2	12	1	4156	UHRR_uMRT_Combined	4
ENSG00000133706.20	ENST00000504323.6	=	UHRR_uMRT_Combined_batch_23.259.3	16	1	4156	UHRR_uMRT_Combined	3
ENSG00000015153.15	ENST00000327791.8	=	UHRR_uMRT_Combined_batch_48.240.2	5	1	4156	UHRR_uMRT_Combined	2
ENSG00000078043.16	ENST00000585916.6	j	UHRR_uMRT_Combined_batch_68.252.3	15	2	4156	UHRR_uMRT_Combined	7
ENSG00000115295.21	ENST00000320081.10	j	UHRR_uMRT_Combined_batch_9.151.1	16	1	4155	UHRR_uMRT_Combined	4
ENSG00000113649.14	ENST00000515203.5	k	UHRR_uMRT_Combined_batch_23.260.4	22	8	4155	UHRR_uMRT_Combined	4
ENSG00000106327.13	ENST00000476304.5	n	UHRR_uMRT_Combined_batch_32.57.7	11	1	4155	UHRR_uMRT_Combined	8
ENSG00000075856.12	ENST00000546815.6	=	UHRR_uMRT_Combined_batch_51.214.1	19	90	4154	UHRR_uMRT_Combined	3
ENSG00000116786.14	ENST00000375799.8	=	UHRR_uMRT_Combined_batch_1.206.2	20	39	4154	UHRR_uMRT_Combined	2
ENSG00000169071.15	ENST00000375708.4	=	UHRR_uMRT_Combined_batch_37.150.1	9	5	4154	UHRR_uMRT_Combined	2
ENSG00000134001.15	ENST00000256383.11	=	UHRR_uMRT_Combined_batch_55.146.1	8	386	4154	UHRR_uMRT_Combined	1
ENSG00000119185.13	ENST00000355346.9	=	UHRR_uMRT_Combined_batch_8.279.1	7	173	4153	UHRR_uMRT_Combined	5
ENSG00000196323.14	ENST00000445008.6	j	UHRR_uMRT_Combined_batch_47.69.3	11	2	4153	UHRR_uMRT_Combined	8
ENSG00000306101.1	ENST00000815333.1	k	UHRR_uMRT_Combined_batch_17.33.1	1	1	4153	UHRR_uMRT_Combined	1
ENSG00000148384.14	ENST00000674513.1	k	UHRR_uMRT_Combined_batch_39.47.3	9	3	4152	UHRR_uMRT_Combined	5
ENSG00000223764.3	ENST00000609207.1	k	UHRR_uMRT_Combined_batch_1.8.1	1	3	4152	UHRR_uMRT_Combined	1
ENSG00000165731.22	ENST00000340058.6	=	UHRR_uMRT_Combined_batch_39.286.2	19	4	4151	UHRR_uMRT_Combined	5
ENSG00000122965.11	ENST00000261741.10	=	UHRR_uMRT_Combined_batch_52.14.3	24	20	4151	UHRR_uMRT_Combined	4
ENSG00000136758.21	ENST00000427324.6	=	UHRR_uMRT_Combined_batch_39.239.2	18	21	4151	UHRR_uMRT_Combined	3
ENSG00000198807.13	ENST00000361487.7	=	UHRR_uMRT_Combined_batch_54.305.1	4	4	4151	UHRR_uMRT_Combined	2
ENSG00000078804.13	ENST00000374810.8	=	UHRR_uMRT_Combined_batch_77.114.1	5	28	4151	UHRR_uMRT_Combined	2
ENSG00000135426.16	ENST00000449076.6	=	UHRR_uMRT_Combined_batch_50.25.1	11	6	4151	UHRR_uMRT_Combined	1
ENSG00000183891.6	ENST00000495698.1	=	UHRR_uMRT_Combined_batch_9.27.3	2	5	4150	UHRR_uMRT_Combined	4
ENSG00000236778.10	ENST00000596904.6	=	UHRR_uMRT_Combined_batch_53.267.2	3	1	4150	UHRR_uMRT_Combined	2
ENSG00000183597.16	ENST00000434570.6	c	UHRR_uMRT_Combined_batch_80.47.5	6	2	4150	UHRR_uMRT_Combined	7
ENSG00000119403.15	ENST00000373896.8	=	UHRR_uMRT_Combined_batch_37.333.1	15	54	4149	UHRR_uMRT_Combined	2
ENSG00000104313.20	ENST00000340726.8	j	UHRR_uMRT_Combined_batch_34.178.2	18	3	4148	UHRR_uMRT_Combined	3
ENSG00000013375.17	ENST00000698610.1	=	UHRR_uMRT_Combined_batch_28.31.2	12	3	4147	UHRR_uMRT_Combined	3
ENSG00000109184.15	ENST00000381441.7	=	UHRR_uMRT_Combined_batch_19.85.1	10	4	4147	UHRR_uMRT_Combined	2
ENSG00000173065.14	ENST00000452648.8	j	UHRR_uMRT_Combined_batch_64.177.2	3	8	4147	UHRR_uMRT_Combined	7
ENSG00000079335.21	ENST00000336454.5	j	UHRR_uMRT_Combined_batch_5.35.3	15	1	4147	UHRR_uMRT_Combined	3
ENSG00000197872.11	ENST00000381323.7	j	UHRR_uMRT_Combined_batch_9.20.1	3	3	4147	UHRR_uMRT_Combined	1
ENSG00000219607.4	ENST00000405617.4	k	UHRR_uMRT_Combined_batch_25.71.1	1	6	4147	UHRR_uMRT_Combined	1
ENSG00000117322.19	ENST00000367057.8	=	UHRR_uMRT_Combined_batch_7.311.2	20	3	4146	UHRR_uMRT_Combined	3
ENSG00000137337.16	ENST00000492462.1	k	UHRR_uMRT_Combined_batch_25.299.3	7	8	4146	UHRR_uMRT_Combined	6
ENSG00000009307.17	ENST00000684913.1	=	UHRR_uMRT_Combined_batch_5.164.5	20	1	4145	UHRR_uMRT_Combined	7
ENSG00000102034.18	ENST00000335997.11	=	UHRR_uMRT_Combined_batch_84.42.2	9	18	4145	UHRR_uMRT_Combined	4
ENSG00000204634.13	ENST00000376840.8	=	UHRR_uMRT_Combined_batch_11.55.1	20	14	4145	UHRR_uMRT_Combined	2
ENSG00000161010.16	ENST00000518219.5	=	UHRR_uMRT_Combined_batch_24.197.2	6	10	4145	UHRR_uMRT_Combined	2
ENSG00000119396.12	ENST00000373840.9	=	UHRR_uMRT_Combined_batch_37.335.1	8	166	4145	UHRR_uMRT_Combined	1
ENSG00000259642.3	ENST00000560255.3	c	UHRR_uMRT_Combined_batch_58.138.1	1	5	4145	UHRR_uMRT_Combined	1
ENSG00000071054.17	ENST00000324219.9	j	UHRR_uMRT_Combined_batch_11.41.3	29	13	4145	UHRR_uMRT_Combined	6
ENSG00000174502.19	ENST00000469392.1	k	UHRR_uMRT_Combined_batch_7.292.1	16	6	4145	UHRR_uMRT_Combined	4
ENSG00000178401.16	ENST00000549441.7	j	UHRR_uMRT_Combined_batch_49.13.2	5	1	4144	UHRR_uMRT_Combined	3
ENSG00000143033.18	ENST00000467953.5	k	UHRR_uMRT_Combined_batch_5.10.1	15	31	4144	UHRR_uMRT_Combined	6
ENSG00000120709.11	ENST00000239906.10	=	UHRR_uMRT_Combined_batch_23.147.1	5	68	4143	UHRR_uMRT_Combined	1
ENSG00000122483.18	ENST00000447456.1	k	UHRR_uMRT_Combined_batch_5.12.1	27	2	4143	UHRR_uMRT_Combined	3
ENSG00000114923.17	ENST00000358055.8	=	UHRR_uMRT_Combined_batch_13.60.2	23	2	4142	UHRR_uMRT_Combined	3
ENSG00000248008.5	ENST00000669580.1	=	UHRR_uMRT_Combined_batch_52.69.1	2	27	4142	UHRR_uMRT_Combined	1
ENSG00000165097.16	ENST00000650836.2	j	UHRR_uMRT_Combined_batch_25.135.3	20	3	4142	UHRR_uMRT_Combined	5
ENSG00000164953.17	ENST00000453321.8	m	UHRR_uMRT_Combined_batch_34.230.4	7	1	4142	UHRR_uMRT_Combined	4
ENSG00000088305.19	ENST00000696232.1	=	UHRR_uMRT_Combined_batch_77.71.2	21	13	4141	UHRR_uMRT_Combined	5
ENSG00000189308.11	ENST00000510557.5	=	UHRR_uMRT_Combined_batch_19.226.2	13	12	4141	UHRR_uMRT_Combined	5
ENSG00000136527.19	ENST00000492417.5	=	UHRR_uMRT_Combined_batch_18.19.3	8	11	4141	UHRR_uMRT_Combined	4
ENSG00000040531.16	ENST00000046640.9	=	UHRR_uMRT_Combined_batch_63.84.2	12	14	4141	UHRR_uMRT_Combined	3
ENSG00000132205.11	ENST00000254528.4	=	UHRR_uMRT_Combined_batch_68.83.1	8	15	4141	UHRR_uMRT_Combined	2
ENSG00000136715.19	ENST00000259234.10	=	UHRR_uMRT_Combined_batch_11.182.2	21	2	4141	UHRR_uMRT_Combined	2
ENSG00000156735.11	ENST00000432471.6	=	UHRR_uMRT_Combined_batch_34.58.1	4	12	4141	UHRR_uMRT_Combined	2
ENSG00000119414.12	ENST00000415905.5	=	UHRR_uMRT_Combined_batch_38.5.2	6	8	4141	UHRR_uMRT_Combined	2
ENSG00000204876.6	ENST00000683260.1	=	UHRR_uMRT_Combined_batch_33.178.1	2	3	4141	UHRR_uMRT_Combined	1
ENSG00000154646.9	ENST00000284885.8	j	UHRR_uMRT_Combined_batch_79.93.5	26	3	4141	UHRR_uMRT_Combined	7
ENSG00000278224.7	ENST00000458694.6	k	UHRR_uMRT_Combined_batch_27.86.2	10	25	4141	UHRR_uMRT_Combined	2
ENSG00000261098.1	ENST00000561746.1	k	UHRR_uMRT_Combined_batch_46.117.1	1	8	4141	UHRR_uMRT_Combined	1
ENSG00000157193.18	ENST00000465675.6	=	UHRR_uMRT_Combined_batch_4.53.6	19	3	4140	UHRR_uMRT_Combined	9
ENSG00000094631.22	ENST00000423941.6	=	UHRR_uMRT_Combined_batch_82.260.1	30	2	4140	UHRR_uMRT_Combined	7
ENSG00000094631.22	ENST00000334136.11	=	UHRR_uMRT_Combined_batch_82.260.3	29	21	4140	UHRR_uMRT_Combined	7
ENSG00000174672.16	ENST00000529433.5	=	UHRR_uMRT_Combined_batch_42.8.3	21	2	4140	UHRR_uMRT_Combined	3
ENSG00000236751.5	ENST00000446884.2	=	UHRR_uMRT_Combined_batch_82.202.1	2	1	4140	UHRR_uMRT_Combined	2
ENSG00000149948.14	ENST00000403681.7	=	UHRR_uMRT_Combined_batch_51.10.1	5	103	4140	UHRR_uMRT_Combined	1
ENSG00000124222.23	ENST00000358029.8	j	UHRR_uMRT_Combined_batch_78.99.5	7	8	4140	UHRR_uMRT_Combined	5
ENSG00000149294.18	ENST00000316851.12	j	UHRR_uMRT_Combined_batch_46.170.4	5	3	4140	UHRR_uMRT_Combined	4
ENSG00000163520.14	ENST00000404922.8	j	UHRR_uMRT_Combined_batch_14.161.1	18	34	4140	UHRR_uMRT_Combined	2
ENSG00000101751.11	ENST00000577971.5	k	UHRR_uMRT_Combined_batch_69.15.2	9	5	4140	UHRR_uMRT_Combined	2
ENSG00000094631.22	ENST00000644068.1	=	UHRR_uMRT_Combined_batch_82.260.7	29	2	4139	UHRR_uMRT_Combined	7
ENSG00000113369.9	ENST00000265138.4	=	UHRR_uMRT_Combined_batch_22.188.1	8	65	4139	UHRR_uMRT_Combined	1
ENSG00000018189.13	ENST00000381006.8	j	UHRR_uMRT_Combined_batch_19.144.3	18	15	4139	UHRR_uMRT_Combined	6
ENSG00000136643.12	ENST00000366959.4	=	UHRR_uMRT_Combined_batch_7.360.4	14	1	4138	UHRR_uMRT_Combined	6
ENSG00000146083.12	ENST00000274811.9	=	UHRR_uMRT_Combined_batch_24.127.2	11	16	4138	UHRR_uMRT_Combined	5
ENSG00000030066.14	ENST00000528071.5	=	UHRR_uMRT_Combined_batch_43.161.2	28	2	4138	UHRR_uMRT_Combined	2
ENSG00000138613.14	ENST00000261879.10	=	UHRR_uMRT_Combined_batch_57.109.1	6	17	4138	UHRR_uMRT_Combined	2
ENSG00000290948.2	ENST00000795840.1	k	UHRR_uMRT_Combined_batch_58.159.10	7	1	4138	UHRR_uMRT_Combined	14
ENSG00000254870.5	ENST00000376185.5	m	UHRR_uMRT_Combined_batch_25.323.4	10	44	4138	UHRR_uMRT_Combined	1
ENSG00000125630.16	ENST00000333990.10	=	UHRR_uMRT_Combined_batch_11.96.1	16	3	4137	UHRR_uMRT_Combined	2
ENSG00000095627.10	ENST00000695399.1	c	UHRR_uMRT_Combined_batch_41.133.1	1	5	4137	UHRR_uMRT_Combined	1
ENSG00000067596.12	ENST00000592258.5	k	UHRR_uMRT_Combined_batch_65.133.2	22	6	4137	UHRR_uMRT_Combined	4
ENSG00000198001.16	ENST00000550615.5	=	UHRR_uMRT_Combined_batch_48.236.3	11	3	4136	UHRR_uMRT_Combined	5
ENSG00000114346.14	ENST00000392692.8	=	UHRR_uMRT_Combined_batch_17.237.3	25	41	4136	UHRR_uMRT_Combined	3
ENSG00000123360.12	ENST00000552774.1	k	UHRR_uMRT_Combined_batch_50.22.1	8	2	4136	UHRR_uMRT_Combined	2
ENSG00000157837.16	ENST00000353487.7	=	UHRR_uMRT_Combined_batch_52.83.1	11	87	4135	UHRR_uMRT_Combined	1
ENSG00000105220.17	ENST00000356487.11	=	UHRR_uMRT_Combined_batch_72.160.1	18	1330	4135	UHRR_uMRT_Combined	1
ENSG00000196792.12	ENST00000355683.9	j	UHRR_uMRT_Combined_batch_54.262.5	17	3	4135	UHRR_uMRT_Combined	5
ENSG00000052126.17	ENST00000299275.10	j	UHRR_uMRT_Combined_batch_48.143.4	24	4	4135	UHRR_uMRT_Combined	4
ENSG00000088899.16	ENST00000337576.7	j	UHRR_uMRT_Combined_batch_76.150.1	5	9	4135	UHRR_uMRT_Combined	3
ENSG00000265206.7	ENST00000579003.2	k	UHRR_uMRT_Combined_batch_66.165.1	1	109	4135	UHRR_uMRT_Combined	1
ENSG00000009307.17	ENST00000686123.1	=	UHRR_uMRT_Combined_batch_5.164.2	20	2	4134	UHRR_uMRT_Combined	7
ENSG00000073921.18	ENST00000393346.8	=	UHRR_uMRT_Combined_batch_46.49.1	20	18	4134	UHRR_uMRT_Combined	7
ENSG00000175087.10	ENST00000374269.2	=	UHRR_uMRT_Combined_batch_2.93.2	3	17	4134	UHRR_uMRT_Combined	3
ENSG00000162231.14	ENST00000531709.6	=	UHRR_uMRT_Combined_batch_44.49.2	20	26	4134	UHRR_uMRT_Combined	2
ENSG00000076826.10	ENST00000160298.9	=	UHRR_uMRT_Combined_batch_70.118.1	17	23	4134	UHRR_uMRT_Combined	2
ENSG00000206527.10	ENST00000383657.10	=	UHRR_uMRT_Combined_batch_16.270.1	7	109	4134	UHRR_uMRT_Combined	1
ENSG00000137070.19	ENST00000687770.1	m	UHRR_uMRT_Combined_batch_36.186.4	8	1	4134	UHRR_uMRT_Combined	4
ENSG00000168488.19	ENST00000382686.8	=	UHRR_uMRT_Combined_batch_61.52.1	23	20	4133	UHRR_uMRT_Combined	9
ENSG00000184014.9	ENST00000679458.1	=	UHRR_uMRT_Combined_batch_42.89.3	15	1	4133	UHRR_uMRT_Combined	3
ENSG00000135297.17	ENST00000681284.1	=	UHRR_uMRT_Combined_batch_28.3.2	12	4	4133	UHRR_uMRT_Combined	3
ENSG00000197771.13	ENST00000360003.7	=	UHRR_uMRT_Combined_batch_41.172.2	16	55	4133	UHRR_uMRT_Combined	2
ENSG00000175395.16	ENST00000302609.8	=	UHRR_uMRT_Combined_batch_39.279.1	6	6	4133	UHRR_uMRT_Combined	1
ENSG00000176624.12	ENST00000406189.4	=	UHRR_uMRT_Combined_batch_69.4.1	2	73	4133	UHRR_uMRT_Combined	1
ENSG00000185480.12	ENST00000327680.7	j	UHRR_uMRT_Combined_batch_51.171.5	12	2	4133	UHRR_uMRT_Combined	6
ENSG00000290912.2	ENST00000830304.1	k	UHRR_uMRT_Combined_batch_56.153.3	5	1	4133	UHRR_uMRT_Combined	4
ENSG00000101901.13	ENST00000394780.8	=	UHRR_uMRT_Combined_batch_83.243.2	27	3	4132	UHRR_uMRT_Combined	7
ENSG00000120539.15	ENST00000375940.9	=	UHRR_uMRT_Combined_batch_39.240.2	12	17	4132	UHRR_uMRT_Combined	5
ENSG00000145868.17	ENST00000394370.7	=	UHRR_uMRT_Combined_batch_23.287.3	22	1	4132	UHRR_uMRT_Combined	5
ENSG00000033627.18	ENST00000264649.10	=	UHRR_uMRT_Combined_batch_65.87.2	21	7	4132	UHRR_uMRT_Combined	3
ENSG00000141034.10	ENST00000268719.9	=	UHRR_uMRT_Combined_batch_64.88.1	6	30	4132	UHRR_uMRT_Combined	1
ENSG00000204624.8	ENST00000294484.7	c	UHRR_uMRT_Combined_batch_1.165.1	20	3	4132	UHRR_uMRT_Combined	2
ENSG00000112701.18	ENST00000370010.6	j	UHRR_uMRT_Combined_batch_28.9.8	22	3	4132	UHRR_uMRT_Combined	8
ENSG00000310015.1	ENST00000846573.1	j	UHRR_uMRT_Combined_batch_25.214.1	2	1	4132	UHRR_uMRT_Combined	1
ENSG00000147394.20	ENST00000426821.6	k	UHRR_uMRT_Combined_batch_84.133.5	21	1	4132	UHRR_uMRT_Combined	6
ENSG00000011105.14	ENST00000431374.6	k	UHRR_uMRT_Combined_batch_47.107.3	7	2	4132	UHRR_uMRT_Combined	3
ENSG00000221990.5	ENST00000623673.1	k	UHRR_uMRT_Combined_batch_21.23.1	1	10	4132	UHRR_uMRT_Combined	1
ENSG00000175455.16	ENST00000409697.8	=	UHRR_uMRT_Combined_batch_16.265.1	13	20	4131	UHRR_uMRT_Combined	4
ENSG00000197579.8	ENST00000360538.7	=	UHRR_uMRT_Combined_batch_36.146.1	3	38	4131	UHRR_uMRT_Combined	1
ENSG00000074416.16	ENST00000453507.7	=	UHRR_uMRT_Combined_batch_16.310.3	7	10	4130	UHRR_uMRT_Combined	5
ENSG00000105875.15	ENST00000466182.5	=	UHRR_uMRT_Combined_batch_33.7.3	15	2	4130	UHRR_uMRT_Combined	4
ENSG00000162909.18	ENST00000474026.5	=	UHRR_uMRT_Combined_batch_8.36.2	9	2	4130	UHRR_uMRT_Combined	3
ENSG00000160285.15	ENST00000397728.8	j	UHRR_uMRT_Combined_batch_80.52.7	21	8	4130	UHRR_uMRT_Combined	7
ENSG00000083093.12	ENST00000261584.9	j	UHRR_uMRT_Combined_batch_60.257.3	14	1	4130	UHRR_uMRT_Combined	3
ENSG00000157193.18	ENST00000662198.1	=	UHRR_uMRT_Combined_batch_4.53.8	18	2	4129	UHRR_uMRT_Combined	9
ENSG00000243716.13	ENST00000517539.6	=	UHRR_uMRT_Combined_batch_60.251.4	8	4	4129	UHRR_uMRT_Combined	8
ENSG00000124613.9	ENST00000461521.1	=	UHRR_uMRT_Combined_batch_25.177.2	4	4	4129	UHRR_uMRT_Combined	3
ENSG00000166272.18	ENST00000448841.7	=	UHRR_uMRT_Combined_batch_41.82.1	4	50	4129	UHRR_uMRT_Combined	2
ENSG00000166889.14	ENST00000300146.10	=	UHRR_uMRT_Combined_batch_43.189.1	19	76	4129	UHRR_uMRT_Combined	1
ENSG00000148660.22	ENST00000322680.7	n	UHRR_uMRT_Combined_batch_40.167.4	19	2	4129	UHRR_uMRT_Combined	5
ENSG00000171649.12	ENST00000536878.6	=	UHRR_uMRT_Combined_batch_76.34.3	3	2	4128	UHRR_uMRT_Combined	4
ENSG00000047315.17	ENST00000381227.5	=	UHRR_uMRT_Combined_batch_19.122.1	26	1	4128	UHRR_uMRT_Combined	3
ENSG00000166272.18	ENST00000369889.5	=	UHRR_uMRT_Combined_batch_41.82.2	4	3	4128	UHRR_uMRT_Combined	2
ENSG00000088812.18	ENST00000446916.2	=	UHRR_uMRT_Combined_batch_76.157.1	25	45	4128	UHRR_uMRT_Combined	2
ENSG00000164889.15	ENST00000413384.7	=	UHRR_uMRT_Combined_batch_33.154.1	23	130	4128	UHRR_uMRT_Combined	2
ENSG00000164961.16	ENST00000318410.12	=	UHRR_uMRT_Combined_batch_35.125.1	29	82	4128	UHRR_uMRT_Combined	2
ENSG00000101670.12	ENST00000261292.9	=	UHRR_uMRT_Combined_batch_69.1.1	10	7	4128	UHRR_uMRT_Combined	1
ENSG00000178252.19	ENST00000395474.7	=	UHRR_uMRT_Combined_batch_15.183.1	6	156	4128	UHRR_uMRT_Combined	1
ENSG00000179562.3	ENST00000321407.3	=	UHRR_uMRT_Combined_batch_32.209.1	2	33	4128	UHRR_uMRT_Combined	1
ENSG00000147100.11	ENST00000587091.6	=	UHRR_uMRT_Combined_batch_83.123.1	6	11	4128	UHRR_uMRT_Combined	1
ENSG00000160953.17	ENST00000592374.6	k	UHRR_uMRT_Combined_batch_69.161.1	14	15	4128	UHRR_uMRT_Combined	8
ENSG00000008516.19	ENST00000612971.2	n	UHRR_uMRT_Combined_batch_60.76.1	9	1	4128	UHRR_uMRT_Combined	2
ENSG00000142235.13	ENST00000672160.1	=	UHRR_uMRT_Combined_batch_74.170.2	9	3	4127	UHRR_uMRT_Combined	4
ENSG00000166188.3	ENST00000562909.1	=	UHRR_uMRT_Combined_batch_62.1.2	2	3	4127	UHRR_uMRT_Combined	3
ENSG00000157617.17	ENST00000478372.1	=	UHRR_uMRT_Combined_batch_79.221.3	2	4	4127	UHRR_uMRT_Combined	3
ENSG00000156304.15	ENST00000399804.5	=	UHRR_uMRT_Combined_batch_79.123.2	20	29	4127	UHRR_uMRT_Combined	2
ENSG00000159256.13	ENST00000487909.5	=	UHRR_uMRT_Combined_batch_79.162.2	16	2	4127	UHRR_uMRT_Combined	2
ENSG00000085224.23	ENST00000623706.3	c	UHRR_uMRT_Combined_batch_83.138.4	2	4	4127	UHRR_uMRT_Combined	7
ENSG00000114251.15	ENST00000482079.1	k	UHRR_uMRT_Combined_batch_16.36.2	4	40	4127	UHRR_uMRT_Combined	3
ENSG00000135424.19	ENST00000553804.6	=	UHRR_uMRT_Combined_batch_50.27.1	25	5	4126	UHRR_uMRT_Combined	4
ENSG00000159579.14	ENST00000537866.5	=	UHRR_uMRT_Combined_batch_61.231.3	15	6	4126	UHRR_uMRT_Combined	4
ENSG00000137275.16	ENST00000677799.1	j	UHRR_uMRT_Combined_batch_25.18.1	11	15	4126	UHRR_uMRT_Combined	2
ENSG00000158863.22	ENST00000523633.1	k	UHRR_uMRT_Combined_batch_33.293.4	17	1	4126	UHRR_uMRT_Combined	7
ENSG00000116679.17	ENST00000718429.1	=	UHRR_uMRT_Combined_batch_7.172.1	15	167	4125	UHRR_uMRT_Combined	2
ENSG00000291022.2	ENST00000806346.1	=	UHRR_uMRT_Combined_batch_64.134.1	5	1	4125	UHRR_uMRT_Combined	2
ENSG00000132128.18	ENST00000617190.5	=	UHRR_uMRT_Combined_batch_4.10.1	10	168	4125	UHRR_uMRT_Combined	1
ENSG00000151617.17	ENST00000324300.10	=	UHRR_uMRT_Combined_batch_20.154.1	8	9	4125	UHRR_uMRT_Combined	1
ENSG00000148356.15	ENST00000300417.11	j	UHRR_uMRT_Combined_batch_38.27.3	26	2	4125	UHRR_uMRT_Combined	5
ENSG00000130598.17	ENST00000381911.6	j	UHRR_uMRT_Combined_batch_42.18.1	11	2	4125	UHRR_uMRT_Combined	1
ENSG00000180398.13	ENST00000319466.9	=	UHRR_uMRT_Combined_batch_9.231.1	4	263	4124	UHRR_uMRT_Combined	4
ENSG00000204842.18	ENST00000673436.1	j	UHRR_uMRT_Combined_batch_51.273.6	23	3	4124	UHRR_uMRT_Combined	11
ENSG00000160703.17	ENST00000409109.6	=	UHRR_uMRT_Combined_batch_46.221.1	10	9	4123	UHRR_uMRT_Combined	5
ENSG00000151414.15	ENST00000367385.9	=	UHRR_uMRT_Combined_batch_7.207.1	10	70	4123	UHRR_uMRT_Combined	2
ENSG00000174607.12	ENST00000310836.11	=	UHRR_uMRT_Combined_batch_20.68.1	6	7	4123	UHRR_uMRT_Combined	1
ENSG00000112308.14	ENST00000710317.1	=	UHRR_uMRT_Combined_batch_25.144.1	5	297	4123	UHRR_uMRT_Combined	1
ENSG00000005844.19	ENST00000678203.1	j	UHRR_uMRT_Combined_batch_61.92.7	23	2	4123	UHRR_uMRT_Combined	7
ENSG00000168758.11	ENST00000305476.10	j	UHRR_uMRT_Combined_batch_11.13.2	15	16	4123	UHRR_uMRT_Combined	5
ENSG00000138835.24	ENST00000695401.1	=	UHRR_uMRT_Combined_batch_37.313.2	23	5	4122	UHRR_uMRT_Combined	6
ENSG00000239887.6	ENST00000458626.4	=	UHRR_uMRT_Combined_batch_7.31.3	2	4	4122	UHRR_uMRT_Combined	2
ENSG00000185630.20	ENST00000367897.5	c	UHRR_uMRT_Combined_batch_7.50.2	6	4	4122	UHRR_uMRT_Combined	5
ENSG00000110911.17	ENST00000642227.1	j	UHRR_uMRT_Combined_batch_49.44.4	16	31	4122	UHRR_uMRT_Combined	7
ENSG00000108395.14	ENST00000262294.12	j	UHRR_uMRT_Combined_batch_66.181.4	22	8	4122	UHRR_uMRT_Combined	5
ENSG00000104218.16	ENST00000678645.1	=	UHRR_uMRT_Combined_batch_34.183.5	29	5	4121	UHRR_uMRT_Combined	5
ENSG00000186814.15	ENST00000333206.10	=	UHRR_uMRT_Combined_batch_68.203.2	4	3	4121	UHRR_uMRT_Combined	4
ENSG00000163235.16	ENST00000295400.11	=	UHRR_uMRT_Combined_batch_10.70.1	6	15	4121	UHRR_uMRT_Combined	2
ENSG00000135604.11	ENST00000367568.5	=	UHRR_uMRT_Combined_batch_29.50.1	2	4	4121	UHRR_uMRT_Combined	1
ENSG00000132612.17	ENST00000254950.13	=	UHRR_uMRT_Combined_batch_62.92.1	11	208	4120	UHRR_uMRT_Combined	1
ENSG00000001631.17	ENST00000394507.5	j	UHRR_uMRT_Combined_batch_31.228.5	18	5	4120	UHRR_uMRT_Combined	10
ENSG00000163362.11	ENST00000413687.3	=	UHRR_uMRT_Combined_batch_7.219.4	10	1	4119	UHRR_uMRT_Combined	4
ENSG00000137710.17	ENST00000544551.5	=	UHRR_uMRT_Combined_batch_46.141.3	12	2	4119	UHRR_uMRT_Combined	3
ENSG00000126804.14	ENST00000358738.3	=	UHRR_uMRT_Combined_batch_55.131.1	3	4	4119	UHRR_uMRT_Combined	2
ENSG00000186001.14	ENST00000428136.2	j	UHRR_uMRT_Combined_batch_18.130.3	15	3	4119	UHRR_uMRT_Combined	5
ENSG00000204604.13	ENST00000601980.1	j	UHRR_uMRT_Combined_batch_75.118.8	5	2	4119	UHRR_uMRT_Combined	4
ENSG00000163235.16	ENST00000418333.6	=	UHRR_uMRT_Combined_batch_10.70.2	6	12	4118	UHRR_uMRT_Combined	2
ENSG00000176095.12	ENST00000395238.5	=	UHRR_uMRT_Combined_batch_15.198.2	5	4	4118	UHRR_uMRT_Combined	2
ENSG00000258867.9	ENST00000671198.1	=	UHRR_uMRT_Combined_batch_55.263.1	5	1	4118	UHRR_uMRT_Combined	1
ENSG00000001626.18	ENST00000003084.11	c	UHRR_uMRT_Combined_batch_32.199.1	14	11	4118	UHRR_uMRT_Combined	3
ENSG00000204842.18	ENST00000608853.5	j	UHRR_uMRT_Combined_batch_51.273.9	23	2	4118	UHRR_uMRT_Combined	11
ENSG00000133030.22	ENST00000341712.8	j	UHRR_uMRT_Combined_batch_64.82.3	23	6	4118	UHRR_uMRT_Combined	6
ENSG00000011376.12	ENST00000645846.2	j	UHRR_uMRT_Combined_batch_15.116.2	21	4	4118	UHRR_uMRT_Combined	4
ENSG00000186376.16	ENST00000370766.8	j	UHRR_uMRT_Combined_batch_84.78.3	7	2	4118	UHRR_uMRT_Combined	4
ENSG00000223482.11	ENST00000654503.3	=	UHRR_uMRT_Combined_batch_40.238.10	4	11	4117	UHRR_uMRT_Combined	15
ENSG00000110911.17	ENST00000394904.9	=	UHRR_uMRT_Combined_batch_49.44.6	16	6	4117	UHRR_uMRT_Combined	7
ENSG00000173269.14	ENST00000372027.10	=	UHRR_uMRT_Combined_batch_40.208.1	7	2	4117	UHRR_uMRT_Combined	1
ENSG00000059145.19	ENST00000248104.11	j	UHRR_uMRT_Combined_batch_59.199.1	6	21	4117	UHRR_uMRT_Combined	10
ENSG00000115415.21	ENST00000361099.8	=	UHRR_uMRT_Combined_batch_12.174.2	25	162	4116	UHRR_uMRT_Combined	4
ENSG00000039523.20	ENST00000379312.7	=	UHRR_uMRT_Combined_batch_62.59.2	22	1	4116	UHRR_uMRT_Combined	3
ENSG00000004766.17	ENST00000544910.5	=	UHRR_uMRT_Combined_batch_31.243.3	29	1	4116	UHRR_uMRT_Combined	3
ENSG00000136925.15	ENST00000341170.5	=	UHRR_uMRT_Combined_batch_37.212.1	10	22	4116	UHRR_uMRT_Combined	2
ENSG00000198797.7	ENST00000361539.5	=	UHRR_uMRT_Combined_batch_7.114.1	8	2	4116	UHRR_uMRT_Combined	1
ENSG00000100994.12	ENST00000216962.9	=	UHRR_uMRT_Combined_batch_77.50.1	20	207	4116	UHRR_uMRT_Combined	1
ENSG00000015171.21	ENST00000381604.9	=	UHRR_uMRT_Combined_batch_39.94.3	15	29	4115	UHRR_uMRT_Combined	4
ENSG00000122786.20	ENST00000361901.6	=	UHRR_uMRT_Combined_batch_33.10.2	14	51	4114	UHRR_uMRT_Combined	4
ENSG00000170185.12	ENST00000510377.5	=	UHRR_uMRT_Combined_batch_20.142.2	9	1	4114	UHRR_uMRT_Combined	3
ENSG00000148153.14	ENST00000374242.9	=	UHRR_uMRT_Combined_batch_37.291.1	5	38	4114	UHRR_uMRT_Combined	3
ENSG00000255529.9	ENST00000299638.8	=	UHRR_uMRT_Combined_batch_57.79.1	4	97	4114	UHRR_uMRT_Combined	2
ENSG00000138768.15	ENST00000514213.7	=	UHRR_uMRT_Combined_batch_19.177.1	24	115	4114	UHRR_uMRT_Combined	2
ENSG00000119318.13	ENST00000358015.8	=	UHRR_uMRT_Combined_batch_37.262.1	10	273	4114	UHRR_uMRT_Combined	1
ENSG00000184792.16	ENST00000332585.11	j	UHRR_uMRT_Combined_batch_81.9.2	13	5	4114	UHRR_uMRT_Combined	8
ENSG00000100065.15	ENST00000403299.5	=	UHRR_uMRT_Combined_batch_81.71.1	21	23	4113	UHRR_uMRT_Combined	4
ENSG00000186517.14	ENST00000490279.5	=	UHRR_uMRT_Combined_batch_6.184.3	11	1	4113	UHRR_uMRT_Combined	3
ENSG00000100307.13	ENST00000216133.10	=	UHRR_uMRT_Combined_batch_81.110.2	6	11	4113	UHRR_uMRT_Combined	2
ENSG00000085788.14	ENST00000517385.5	=	UHRR_uMRT_Combined_batch_34.59.2	9	1	4113	UHRR_uMRT_Combined	2
ENSG00000033030.16	ENST00000633063.3	=	UHRR_uMRT_Combined_batch_52.104.1	14	52	4113	UHRR_uMRT_Combined	1
ENSG00000204394.13	ENST00000375663.8	=	UHRR_uMRT_Combined_batch_26.8.1	30	300	4113	UHRR_uMRT_Combined	1
ENSG00000099904.16	ENST00000472497.1	k	UHRR_uMRT_Combined_batch_80.73.2	9	11	4113	UHRR_uMRT_Combined	2
ENSG00000196588.21	ENST00000407029.7	=	UHRR_uMRT_Combined_batch_81.150.3	12	4	4112	UHRR_uMRT_Combined	5
ENSG00000168615.13	ENST00000487273.7	=	UHRR_uMRT_Combined_batch_34.42.1	22	188	4112	UHRR_uMRT_Combined	1
ENSG00000187189.11	ENST00000420283.3	k	UHRR_uMRT_Combined_batch_28.182.1	1	29	4112	UHRR_uMRT_Combined	1
ENSG00000100239.16	ENST00000612753.5	=	UHRR_uMRT_Combined_batch_82.96.1	24	35	4111	UHRR_uMRT_Combined	4
ENSG00000121406.9	ENST00000376233.8	=	UHRR_uMRT_Combined_batch_76.31.1	4	10	4111	UHRR_uMRT_Combined	1
ENSG00000130299.17	ENST00000601983.1	k	UHRR_uMRT_Combined_batch_71.218.3	7	9	4111	UHRR_uMRT_Combined	5
ENSG00000107554.17	ENST00000543621.6	=	UHRR_uMRT_Combined_batch_41.26.2	14	5	4110	UHRR_uMRT_Combined	3
ENSG00000140718.22	ENST00000471389.6	=	UHRR_uMRT_Combined_batch_61.205.1	9	58	4110	UHRR_uMRT_Combined	1
ENSG00000129993.15	ENST00000564416.1	k	UHRR_uMRT_Combined_batch_62.280.1	12	7	4110	UHRR_uMRT_Combined	3
ENSG00000177613.9	ENST00000331173.6	k	UHRR_uMRT_Combined_batch_40.45.1	1	36	4110	UHRR_uMRT_Combined	1
ENSG00000077097.17	ENST00000470132.2	=	UHRR_uMRT_Combined_batch_14.213.3	18	1	4109	UHRR_uMRT_Combined	3
ENSG00000162819.12	ENST00000340934.10	=	UHRR_uMRT_Combined_batch_8.31.1	13	55	4109	UHRR_uMRT_Combined	2
ENSG00000166147.16	ENST00000560355.1	=	UHRR_uMRT_Combined_batch_57.19.2	2	3	4109	UHRR_uMRT_Combined	2
ENSG00000196187.12	ENST00000366835.8	=	UHRR_uMRT_Combined_batch_8.74.1	25	40	4109	UHRR_uMRT_Combined	1
ENSG00000170348.9	ENST00000303575.9	=	UHRR_uMRT_Combined_batch_55.226.1	5	692	4109	UHRR_uMRT_Combined	1
ENSG00000067840.13	ENST00000164640.8	=	UHRR_uMRT_Combined_batch_84.163.1	8	6	4109	UHRR_uMRT_Combined	1
ENSG00000100281.14	ENST00000455359.5	k	UHRR_uMRT_Combined_batch_81.32.1	11	19	4109	UHRR_uMRT_Combined	5
ENSG00000101654.18	ENST00000592764.5	=	UHRR_uMRT_Combined_batch_68.143.4	12	16	4108	UHRR_uMRT_Combined	4
ENSG00000104884.17	ENST00000391945.10	=	UHRR_uMRT_Combined_batch_74.84.2	23	28	4108	UHRR_uMRT_Combined	4
ENSG00000176597.12	ENST00000326505.4	=	UHRR_uMRT_Combined_batch_17.264.1	2	5	4108	UHRR_uMRT_Combined	3
ENSG00000100626.17	ENST00000448469.8	=	UHRR_uMRT_Combined_batch_55.159.2	15	9	4108	UHRR_uMRT_Combined	2
ENSG00000131725.14	ENST00000254029.8	=	UHRR_uMRT_Combined_batch_83.251.1	20	23	4108	UHRR_uMRT_Combined	2
ENSG00000124222.23	ENST00000438253.1	k	UHRR_uMRT_Combined_batch_78.99.3	7	18	4108	UHRR_uMRT_Combined	5
ENSG00000273706.5	ENST00000614239.1	=	UHRR_uMRT_Combined_batch_64.269.1	5	3	4107	UHRR_uMRT_Combined	2
ENSG00000137275.16	ENST00000259808.9	=	UHRR_uMRT_Combined_batch_25.18.2	11	25	4107	UHRR_uMRT_Combined	2
ENSG00000163527.11	ENST00000295770.4	=	UHRR_uMRT_Combined_batch_15.9.1	16	251	4107	UHRR_uMRT_Combined	1
ENSG00000211455.8	ENST00000389032.8	j	UHRR_uMRT_Combined_batch_48.172.1	14	20	4107	UHRR_uMRT_Combined	3
ENSG00000197530.13	ENST00000487053.5	n	UHRR_uMRT_Combined_batch_1.48.4	19	3	4107	UHRR_uMRT_Combined	12
ENSG00000138092.11	ENST00000380834.7	=	UHRR_uMRT_Combined_batch_9.67.2	8	13	4106	UHRR_uMRT_Combined	4
ENSG00000106852.16	ENST00000373755.6	c	UHRR_uMRT_Combined_batch_37.342.1	8	3	4106	UHRR_uMRT_Combined	1
ENSG00000181638.20	ENST00000330701.7	j	UHRR_uMRT_Combined_batch_35.191.3	2	1	4106	UHRR_uMRT_Combined	4
ENSG00000100629.17	ENST00000556042.5	k	UHRR_uMRT_Combined_batch_55.284.4	22	2	4106	UHRR_uMRT_Combined	5
ENSG00000120616.16	ENST00000319778.11	m	UHRR_uMRT_Combined_batch_39.255.2	13	6	4106	UHRR_uMRT_Combined	4
ENSG00000204130.14	ENST00000602465.6	j	UHRR_uMRT_Combined_batch_40.94.2	17	2	4105	UHRR_uMRT_Combined	6
ENSG00000169246.17	ENST00000419180.6	j	UHRR_uMRT_Combined_batch_60.226.2	10	4	4105	UHRR_uMRT_Combined	6
ENSG00000196652.12	ENST00000394170.6	j	UHRR_uMRT_Combined_batch_32.43.3	5	1	4105	UHRR_uMRT_Combined	6
ENSG00000299022.1	ENST00000759920.1	k	UHRR_uMRT_Combined_batch_48.99.2	27	2	4105	UHRR_uMRT_Combined	1
ENSG00000186767.7	ENST00000374884.3	k	UHRR_uMRT_Combined_batch_83.65.1	1	48	4105	UHRR_uMRT_Combined	1
ENSG00000158106.15	ENST00000289013.11	m	UHRR_uMRT_Combined_batch_35.201.7	14	2	4105	UHRR_uMRT_Combined	14
ENSG00000197586.13	ENST00000376652.9	=	UHRR_uMRT_Combined_batch_77.33.3	15	18	4104	UHRR_uMRT_Combined	9
ENSG00000143771.12	ENST00000465271.6	=	UHRR_uMRT_Combined_batch_8.42.1	5	354	4104	UHRR_uMRT_Combined	5
ENSG00000113649.14	ENST00000394421.7	=	UHRR_uMRT_Combined_batch_23.260.3	21	48	4104	UHRR_uMRT_Combined	4
ENSG00000039523.20	ENST00000042381.9	=	UHRR_uMRT_Combined_batch_62.59.1	22	58	4104	UHRR_uMRT_Combined	3
ENSG00000132382.15	ENST00000381556.6	=	UHRR_uMRT_Combined_batch_63.107.3	27	6	4104	UHRR_uMRT_Combined	3
ENSG00000124459.12	ENST00000269973.10	j	UHRR_uMRT_Combined_batch_74.40.3	12	2	4104	UHRR_uMRT_Combined	4
ENSG00000071575.12	ENST00000483034.1	k	UHRR_uMRT_Combined_batch_9.47.2	4	11	4104	UHRR_uMRT_Combined	2
ENSG00000102038.16	ENST00000371122.8	=	UHRR_uMRT_Combined_batch_84.28.6	25	3	4103	UHRR_uMRT_Combined	6
ENSG00000170903.12	ENST00000301919.9	=	UHRR_uMRT_Combined_batch_46.121.3	3	3	4103	UHRR_uMRT_Combined	5
ENSG00000119414.12	ENST00000373547.9	=	UHRR_uMRT_Combined_batch_38.5.1	7	105	4103	UHRR_uMRT_Combined	2
ENSG00000130348.11	ENST00000369046.8	=	UHRR_uMRT_Combined_batch_28.108.1	11	32	4103	UHRR_uMRT_Combined	1
ENSG00000125814.17	ENST00000377026.4	j	UHRR_uMRT_Combined_batch_77.21.4	11	3	4103	UHRR_uMRT_Combined	5
ENSG00000094631.22	ENST00000643374.2	=	UHRR_uMRT_Combined_batch_82.260.5	29	8	4102	UHRR_uMRT_Combined	7
ENSG00000119844.17	ENST00000695864.1	=	UHRR_uMRT_Combined_batch_10.27.2	10	3	4102	UHRR_uMRT_Combined	5
ENSG00000106682.16	ENST00000679161.1	=	UHRR_uMRT_Combined_batch_31.132.4	2	11	4102	UHRR_uMRT_Combined	4
ENSG00000054654.20	ENST00000344113.8	j	UHRR_uMRT_Combined_batch_55.150.2	19	6	4102	UHRR_uMRT_Combined	6
ENSG00000310519.2	ENST00000795580.1	j	UHRR_uMRT_Combined_batch_56.144.4	4	5	4102	UHRR_uMRT_Combined	5
ENSG00000141380.14	ENST00000580958.5	k	UHRR_uMRT_Combined_batch_68.181.3	10	6	4102	UHRR_uMRT_Combined	4
ENSG00000225484.8	ENST00000665716.2	=	UHRR_uMRT_Combined_batch_40.198.4	6	11	4101	UHRR_uMRT_Combined	8
ENSG00000077782.23	ENST00000683815.1	=	UHRR_uMRT_Combined_batch_34.66.6	18	11	4100	UHRR_uMRT_Combined	6
ENSG00000186130.5	ENST00000373659.4	=	UHRR_uMRT_Combined_batch_37.349.1	2	24	4100	UHRR_uMRT_Combined	2
ENSG00000154174.8	ENST00000284320.6	=	UHRR_uMRT_Combined_batch_16.145.1	12	152	4100	UHRR_uMRT_Combined	1
ENSG00000272008.2	ENST00000606274.1	c	UHRR_uMRT_Combined_batch_28.43.1	1	1	4100	UHRR_uMRT_Combined	1
ENSG00000135424.19	ENST00000553804.6	j	UHRR_uMRT_Combined_batch_50.27.2	25	2	4100	UHRR_uMRT_Combined	4
ENSG00000237440.9	ENST00000427401.9	j	UHRR_uMRT_Combined_batch_72.60.1	6	2	4100	UHRR_uMRT_Combined	2
ENSG00000268119.9	ENST00000596705.5	=	UHRR_uMRT_Combined_batch_72.77.3	4	2	4099	UHRR_uMRT_Combined	5
ENSG00000120699.14	ENST00000693733.1	=	UHRR_uMRT_Combined_batch_53.179.4	9	1	4099	UHRR_uMRT_Combined	4
ENSG00000120029.13	ENST00000370033.9	=	UHRR_uMRT_Combined_batch_41.63.1	26	28	4099	UHRR_uMRT_Combined	3
ENSG00000096717.12	ENST00000212015.11	=	UHRR_uMRT_Combined_batch_40.78.1	9	38	4099	UHRR_uMRT_Combined	2
ENSG00000108861.9	ENST00000226004.8	=	UHRR_uMRT_Combined_batch_65.123.1	3	86	4099	UHRR_uMRT_Combined	2
ENSG00000085872.15	ENST00000198939.6	=	UHRR_uMRT_Combined_batch_71.197.2	17	22	4099	UHRR_uMRT_Combined	2
ENSG00000054654.20	ENST00000358025.7	j	UHRR_uMRT_Combined_batch_55.150.1	19	7	4099	UHRR_uMRT_Combined	6
ENSG00000138674.17	ENST00000507828.5	k	UHRR_uMRT_Combined_batch_19.223.7	26	7	4099	UHRR_uMRT_Combined	12
ENSG00000158186.13	ENST00000423968.7	=	UHRR_uMRT_Combined_batch_17.58.2	6	12	4098	UHRR_uMRT_Combined	4
ENSG00000011376.12	ENST00000645846.2	j	UHRR_uMRT_Combined_batch_15.116.3	21	4	4098	UHRR_uMRT_Combined	4
ENSG00000106624.11	ENST00000223357.8	=	UHRR_uMRT_Combined_batch_30.216.1	21	93	4097	UHRR_uMRT_Combined	3
ENSG00000164284.15	ENST00000507562.1	=	UHRR_uMRT_Combined_batch_23.277.2	4	1	4097	UHRR_uMRT_Combined	2
-	-	u	UHRR_uMRT_Combined_batch_19.19.3	4	1	4097	UHRR_uMRT_Combined
ENSG00000163362.11	ENST00000367342.8	=	UHRR_uMRT_Combined_batch_7.219.2	10	13	4096	UHRR_uMRT_Combined	4
ENSG00000015153.15	ENST00000534854.7	=	UHRR_uMRT_Combined_batch_48.240.1	4	36	4096	UHRR_uMRT_Combined	2
ENSG00000112787.14	ENST00000539264.5	k	UHRR_uMRT_Combined_batch_53.43.4	15	10	4096	UHRR_uMRT_Combined	9
ENSG00000228801.9	ENST00000518942.3	=	UHRR_uMRT_Combined_batch_34.84.3	3	5	4095	UHRR_uMRT_Combined	4
ENSG00000242110.9	ENST00000335606.11	=	UHRR_uMRT_Combined_batch_21.144.1	5	43	4095	UHRR_uMRT_Combined	1
ENSG00000158526.8	ENST00000375151.5	=	UHRR_uMRT_Combined_batch_83.44.1	5	146	4095	UHRR_uMRT_Combined	1
ENSG00000181143.17	ENST00000397910.8	j	UHRR_uMRT_Combined_batch_70.170.2	40	4	4095	UHRR_uMRT_Combined	4
ENSG00000183023.19	ENST00000406785.7	j	UHRR_uMRT_Combined_batch_9.179.1	5	2	4095	UHRR_uMRT_Combined	1
ENSG00000263753.11	ENST00000657250.1	=	UHRR_uMRT_Combined_batch_68.98.3	3	2	4094	UHRR_uMRT_Combined	6
ENSG00000116786.14	ENST00000375793.2	=	UHRR_uMRT_Combined_batch_1.206.1	19	42	4094	UHRR_uMRT_Combined	2
ENSG00000156869.14	ENST00000646001.2	o	UHRR_uMRT_Combined_batch_5.32.1	1	5	4094	UHRR_uMRT_Combined	2
ENSG00000100281.14	ENST00000216106.6	=	UHRR_uMRT_Combined_batch_81.32.4	11	4	4093	UHRR_uMRT_Combined	5
ENSG00000184564.11	ENST00000647374.2	=	UHRR_uMRT_Combined_batch_54.14.1	2	3	4093	UHRR_uMRT_Combined	1
ENSG00000177479.20	ENST00000356401.9	=	UHRR_uMRT_Combined_batch_15.180.1	16	46	4092	UHRR_uMRT_Combined	5
ENSG00000147650.12	ENST00000424843.6	=	UHRR_uMRT_Combined_batch_35.38.2	6	7	4092	UHRR_uMRT_Combined	3
ENSG00000136715.19	ENST00000643581.2	=	UHRR_uMRT_Combined_batch_11.182.1	21	33	4092	UHRR_uMRT_Combined	2
ENSG00000172766.19	ENST00000497727.5	k	UHRR_uMRT_Combined_batch_53.201.4	18	4	4092	UHRR_uMRT_Combined	8
ENSG00000196504.21	ENST00000486100.1	k	UHRR_uMRT_Combined_batch_11.263.4	26	22	4092	UHRR_uMRT_Combined	8
ENSG00000144504.16	ENST00000407275.2	k	UHRR_uMRT_Combined_batch_14.56.3	11	1	4092	UHRR_uMRT_Combined	7
ENSG00000139613.12	ENST00000267064.8	=	UHRR_uMRT_Combined_batch_50.73.4	28	64	4091	UHRR_uMRT_Combined	4
ENSG00000114923.17	ENST00000317151.7	=	UHRR_uMRT_Combined_batch_13.60.1	23	2	4091	UHRR_uMRT_Combined	3
ENSG00000146067.17	ENST00000506955.5	j	UHRR_uMRT_Combined_batch_24.162.2	12	5	4091	UHRR_uMRT_Combined	11
ENSG00000116337.20	ENST00000528667.7	=	UHRR_uMRT_Combined_batch_5.95.2	19	6	4090	UHRR_uMRT_Combined	4
ENSG00000139428.12	ENST00000545712.7	=	UHRR_uMRT_Combined_batch_51.234.1	9	139	4090	UHRR_uMRT_Combined	3
ENSG00000213096.11	ENST00000357002.5	=	UHRR_uMRT_Combined_batch_72.207.7	4	16	4089	UHRR_uMRT_Combined	6
ENSG00000142583.18	ENST00000377424.9	=	UHRR_uMRT_Combined_batch_1.138.1	12	19	4089	UHRR_uMRT_Combined	2
ENSG00000196867.8	ENST00000301318.8	=	UHRR_uMRT_Combined_batch_76.80.1	8	2	4089	UHRR_uMRT_Combined	2
ENSG00000106144.20	ENST00000310447.10	=	UHRR_uMRT_Combined_batch_33.74.1	11	58	4089	UHRR_uMRT_Combined	1
ENSG00000119771.15	ENST00000486442.6	c	UHRR_uMRT_Combined_batch_9.54.2	10	4	4089	UHRR_uMRT_Combined	3
ENSG00000124222.23	ENST00000371132.8	j	UHRR_uMRT_Combined_batch_78.99.4	7	11	4089	UHRR_uMRT_Combined	5
ENSG00000212127.6	ENST00000537503.2	k	UHRR_uMRT_Combined_batch_48.94.1	1	2	4089	UHRR_uMRT_Combined	1
ENSG00000223508.6	ENST00000521854.1	k	UHRR_uMRT_Combined_batch_33.199.3	3	3	4089	UHRR_uMRT_Combined	1
ENSG00000213096.11	ENST00000594886.5	=	UHRR_uMRT_Combined_batch_72.207.8	5	1	4088	UHRR_uMRT_Combined	6
ENSG00000135424.19	ENST00000347027.10	=	UHRR_uMRT_Combined_batch_50.27.4	25	1	4088	UHRR_uMRT_Combined	4
ENSG00000004766.17	ENST00000305866.10	=	UHRR_uMRT_Combined_batch_31.243.1	28	25	4088	UHRR_uMRT_Combined	3
ENSG00000085872.15	ENST00000546361.7	=	UHRR_uMRT_Combined_batch_71.197.1	17	103	4088	UHRR_uMRT_Combined	2
ENSG00000162645.13	ENST00000370466.4	=	UHRR_uMRT_Combined_batch_4.251.1	11	13	4088	UHRR_uMRT_Combined	1
ENSG00000120690.17	ENST00000405737.2	k	UHRR_uMRT_Combined_batch_53.199.2	9	52	4088	UHRR_uMRT_Combined	3
ENSG00000302377.1	ENST00000786273.1	k	UHRR_uMRT_Combined_batch_66.162.1	1	1	4088	UHRR_uMRT_Combined	1
ENSG00000122417.16	ENST00000478286.3	n	UHRR_uMRT_Combined_batch_4.228.9	2	7	4088	UHRR_uMRT_Combined	9
ENSG00000198836.11	ENST00000392437.6	=	UHRR_uMRT_Combined_batch_18.65.4	30	11	4087	UHRR_uMRT_Combined	4
ENSG00000131746.13	ENST00000254051.11	=	UHRR_uMRT_Combined_batch_65.41.1	13	2	4087	UHRR_uMRT_Combined	1
ENSG00000139746.16	ENST00000267229.11	j	UHRR_uMRT_Combined_batch_54.10.9	21	2	4087	UHRR_uMRT_Combined	9
ENSG00000085433.17	ENST00000369962.8	j	UHRR_uMRT_Combined_batch_5.73.3	14	1	4087	UHRR_uMRT_Combined	3
ENSG00000186517.14	ENST00000368013.8	j	UHRR_uMRT_Combined_batch_6.184.2	12	2	4087	UHRR_uMRT_Combined	3
ENSG00000274383.1	ENST00000619654.1	o	UHRR_uMRT_Combined_batch_57.133.2	2	31	4087	UHRR_uMRT_Combined	9
ENSG00000139364.11	ENST00000613307.1	o	UHRR_uMRT_Combined_batch_53.9.2	2	1	4087	UHRR_uMRT_Combined	2
ENSG00000132405.19	ENST00000451522.6	=	UHRR_uMRT_Combined_batch_18.215.3	12	57	4086	UHRR_uMRT_Combined	3
ENSG00000197045.14	ENST00000358056.8	=	UHRR_uMRT_Combined_batch_55.49.1	7	80	4086	UHRR_uMRT_Combined	1
ENSG00000185499.17	ENST00000620103.4	j	UHRR_uMRT_Combined_batch_6.74.4	9	3	4086	UHRR_uMRT_Combined	8
ENSG00000140948.13	ENST00000561928.1	k	UHRR_uMRT_Combined_batch_62.260.3	12	11	4086	UHRR_uMRT_Combined	3
ENSG00000050820.17	ENST00000162330.10	=	UHRR_uMRT_Combined_batch_62.154.1	7	51	4085	UHRR_uMRT_Combined	4
ENSG00000138092.11	ENST00000260662.2	=	UHRR_uMRT_Combined_batch_9.67.3	8	13	4085	UHRR_uMRT_Combined	4
ENSG00000137494.14	ENST00000393389.7	=	UHRR_uMRT_Combined_batch_46.35.1	6	6	4085	UHRR_uMRT_Combined	3
ENSG00000166510.14	ENST00000591504.6	=	UHRR_uMRT_Combined_batch_69.17.1	12	2	4085	UHRR_uMRT_Combined	2
ENSG00000146223.16	ENST00000493763.7	j	UHRR_uMRT_Combined_batch_27.76.3	5	43	4085	UHRR_uMRT_Combined	4
ENSG00000290948.2	ENST00000795823.1	m	UHRR_uMRT_Combined_batch_58.159.9	6	1	4085	UHRR_uMRT_Combined	14
ENSG00000261801.9	ENST00000564194.5	m	UHRR_uMRT_Combined_batch_58.51.2	2	8	4085	UHRR_uMRT_Combined	9
ENSG00000082397.18	ENST00000540638.6	=	UHRR_uMRT_Combined_batch_68.101.1	20	23	4084	UHRR_uMRT_Combined	7
ENSG00000078967.13	ENST00000450743.5	=	UHRR_uMRT_Combined_batch_30.224.2	8	5	4084	UHRR_uMRT_Combined	2
ENSG00000131873.7	ENST00000254190.4	j	UHRR_uMRT_Combined_batch_59.133.3	2	7	4084	UHRR_uMRT_Combined	3
ENSG00000089177.20	ENST00000408042.5	j	UHRR_uMRT_Combined_batch_76.208.3	5	3	4084	UHRR_uMRT_Combined	3
ENSG00000112787.14	ENST00000539264.5	k	UHRR_uMRT_Combined_batch_53.43.9	15	3	4084	UHRR_uMRT_Combined	9
ENSG00000160117.16	ENST00000394458.7	m	UHRR_uMRT_Combined_batch_71.212.2	6	2	4084	UHRR_uMRT_Combined	7
ENSG00000186141.10	ENST00000698751.1	=	UHRR_uMRT_Combined_batch_5.221.1	15	2	4083	UHRR_uMRT_Combined	3
ENSG00000198646.14	ENST00000612493.4	=	UHRR_uMRT_Combined_batch_77.115.3	14	2	4083	UHRR_uMRT_Combined	3
ENSG00000166411.14	ENST00000299518.7	=	UHRR_uMRT_Combined_batch_58.118.2	11	110	4083	UHRR_uMRT_Combined	2
ENSG00000239305.7	ENST00000472030.1	=	UHRR_uMRT_Combined_batch_10.206.2	2	1	4083	UHRR_uMRT_Combined	2
ENSG00000103351.13	ENST00000576634.6	=	UHRR_uMRT_Combined_batch_60.86.1	12	24	4083	UHRR_uMRT_Combined	1
ENSG00000185730.8	ENST00000523891.1	c	UHRR_uMRT_Combined_batch_35.194.1	3	3	4083	UHRR_uMRT_Combined	3
ENSG00000204842.18	ENST00000673436.1	j	UHRR_uMRT_Combined_batch_51.273.3	23	4	4083	UHRR_uMRT_Combined	11
ENSG00000125755.20	ENST00000715464.1	=	UHRR_uMRT_Combined_batch_74.117.1	27	82	4082	UHRR_uMRT_Combined	2
ENSG00000244405.8	ENST00000306376.10	=	UHRR_uMRT_Combined_batch_18.29.1	13	95	4082	UHRR_uMRT_Combined	2
ENSG00000279561.3	ENST00000633881.1	k	UHRR_uMRT_Combined_batch_37.41.1	1	2	4082	UHRR_uMRT_Combined	1
ENSG00000180398.13	ENST00000444761.6	=	UHRR_uMRT_Combined_batch_9.231.2	3	3	4081	UHRR_uMRT_Combined	4
ENSG00000213160.10	ENST00000392647.7	=	UHRR_uMRT_Combined_batch_12.30.1	4	44	4081	UHRR_uMRT_Combined	1
ENSG00000134516.20	ENST00000520450.6	j	UHRR_uMRT_Combined_batch_24.81.2	9	4	4081	UHRR_uMRT_Combined	2
ENSG00000112787.14	ENST00000539264.5	k	UHRR_uMRT_Combined_batch_53.43.7	16	5	4081	UHRR_uMRT_Combined	9
ENSG00000149091.15	ENST00000421244.6	m	UHRR_uMRT_Combined_batch_43.118.6	30	3	4081	UHRR_uMRT_Combined	7
ENSG00000130844.19	ENST00000449416.6	=	UHRR_uMRT_Combined_batch_75.105.3	6	13	4080	UHRR_uMRT_Combined	3
ENSG00000092929.13	ENST00000207549.9	=	UHRR_uMRT_Combined_batch_67.87.1	32	27	4080	UHRR_uMRT_Combined	2
ENSG00000103852.13	ENST00000434594.5	k	UHRR_uMRT_Combined_batch_59.88.8	14	1	4080	UHRR_uMRT_Combined	9
ENSG00000205309.14	ENST00000480529.1	k	UHRR_uMRT_Combined_batch_64.74.8	5	1	4080	UHRR_uMRT_Combined	8
ENSG00000001631.17	ENST00000394505.7	=	UHRR_uMRT_Combined_batch_31.228.1	19	12	4079	UHRR_uMRT_Combined	10
ENSG00000131503.21	ENST00000431508.5	=	UHRR_uMRT_Combined_batch_23.193.7	13	4	4079	UHRR_uMRT_Combined	9
ENSG00000163913.14	ENST00000348417.7	=	UHRR_uMRT_Combined_batch_17.10.4	30	1	4079	UHRR_uMRT_Combined	7
ENSG00000115966.18	ENST00000345739.9	=	UHRR_uMRT_Combined_batch_12.96.2	13	26	4079	UHRR_uMRT_Combined	2
ENSG00000074416.16	ENST00000398104.6	j	UHRR_uMRT_Combined_batch_16.310.4	7	9	4079	UHRR_uMRT_Combined	5
ENSG00000169375.17	ENST00000567289.5	=	UHRR_uMRT_Combined_batch_58.98.5	3	2	4078	UHRR_uMRT_Combined	5
ENSG00000291124.2	ENST00000779559.1	k	UHRR_uMRT_Combined_batch_31.67.4	10	2	4078	UHRR_uMRT_Combined	8
ENSG00000159692.18	ENST00000703163.1	=	UHRR_uMRT_Combined_batch_18.156.3	10	7	4077	UHRR_uMRT_Combined	3
ENSG00000095066.12	ENST00000588052.5	k	UHRR_uMRT_Combined_batch_71.148.4	21	2	4077	UHRR_uMRT_Combined	6
ENSG00000196466.10	ENST00000460935.1	=	UHRR_uMRT_Combined_batch_71.84.3	3	2	4076	UHRR_uMRT_Combined	2
ENSG00000143842.15	ENST00000367204.6	=	UHRR_uMRT_Combined_batch_7.263.1	14	38	4076	UHRR_uMRT_Combined	1
ENSG00000198846.6	ENST00000361421.2	=	UHRR_uMRT_Combined_batch_34.115.1	9	41	4076	UHRR_uMRT_Combined	1
ENSG00000224078.16	ENST00000658480.1	k	UHRR_uMRT_Combined_batch_56.189.5	19	3	4076	UHRR_uMRT_Combined	13
ENSG00000165282.16	ENST00000378617.4	=	UHRR_uMRT_Combined_batch_36.189.7	11	2	4075	UHRR_uMRT_Combined	8
ENSG00000198000.12	ENST00000442668.7	=	UHRR_uMRT_Combined_batch_37.205.1	17	40	4075	UHRR_uMRT_Combined	4
ENSG00000114346.14	ENST00000232458.9	=	UHRR_uMRT_Combined_batch_17.237.1	24	60	4075	UHRR_uMRT_Combined	3
ENSG00000170390.16	ENST00000296550.12	=	UHRR_uMRT_Combined_batch_20.157.2	16	2	4075	UHRR_uMRT_Combined	2
ENSG00000167703.15	ENST00000301335.10	j	UHRR_uMRT_Combined_batch_63.42.2	14	5	4075	UHRR_uMRT_Combined	2
ENSG00000274383.1	ENST00000619654.1	k	UHRR_uMRT_Combined_batch_57.133.7	2	9	4075	UHRR_uMRT_Combined	9
ENSG00000197165.11	ENST00000534108.5	m	UHRR_uMRT_Combined_batch_61.28.6	5	2	4075	UHRR_uMRT_Combined	7
ENSG00000182919.15	ENST00000528288.5	=	UHRR_uMRT_Combined_batch_46.82.1	8	5	4074	UHRR_uMRT_Combined	5
ENSG00000159110.22	ENST00000342136.9	=	UHRR_uMRT_Combined_batch_79.141.3	9	8	4074	UHRR_uMRT_Combined	4
ENSG00000120899.18	ENST00000346049.10	=	UHRR_uMRT_Combined_batch_33.346.1	31	18	4074	UHRR_uMRT_Combined	4
ENSG00000109920.13	ENST00000263773.10	j	UHRR_uMRT_Combined_batch_43.159.2	18	11	4074	UHRR_uMRT_Combined	7
ENSG00000088280.21	ENST00000711427.1	j	UHRR_uMRT_Combined_batch_2.47.3	26	2	4074	UHRR_uMRT_Combined	3
ENSG00000204084.14	ENST00000373027.5	j	UHRR_uMRT_Combined_batch_3.98.3	18	2	4074	UHRR_uMRT_Combined	3
ENSG00000131725.14	ENST00000493448.1	k	UHRR_uMRT_Combined_batch_83.251.2	19	2	4074	UHRR_uMRT_Combined	2
ENSG00000121350.16	ENST00000240651.14	=	UHRR_uMRT_Combined_batch_48.148.1	12	18	4073	UHRR_uMRT_Combined	2
ENSG00000127993.16	ENST00000481551.5	=	UHRR_uMRT_Combined_batch_31.213.2	4	2	4073	UHRR_uMRT_Combined	2
ENSG00000127914.19	ENST00000679521.1	c	UHRR_uMRT_Combined_batch_31.226.4	18	18	4073	UHRR_uMRT_Combined	6
ENSG00000092871.17	ENST00000315249.11	j	UHRR_uMRT_Combined_batch_64.240.3	6	3	4073	UHRR_uMRT_Combined	4
ENSG00000102034.18	ENST00000335997.11	j	UHRR_uMRT_Combined_batch_84.42.4	8	3	4073	UHRR_uMRT_Combined	4
ENSG00000274383.1	ENST00000619654.1	k	UHRR_uMRT_Combined_batch_57.133.8	2	9	4073	UHRR_uMRT_Combined	9
ENSG00000106089.12	ENST00000461441.5	k	UHRR_uMRT_Combined_batch_31.123.2	9	8	4073	UHRR_uMRT_Combined	5
ENSG00000130758.8	ENST00000594791.1	k	UHRR_uMRT_Combined_batch_73.111.3	9	2	4073	UHRR_uMRT_Combined	3
ENSG00000095397.18	ENST00000362057.4	=	UHRR_uMRT_Combined_batch_37.320.3	12	4	4072	UHRR_uMRT_Combined	8
ENSG00000149091.15	ENST00000454345.6	=	UHRR_uMRT_Combined_batch_43.118.7	32	2	4072	UHRR_uMRT_Combined	7
ENSG00000157510.14	ENST00000515000.1	=	UHRR_uMRT_Combined_batch_23.276.2	18	1	4072	UHRR_uMRT_Combined	2
ENSG00000165097.16	ENST00000650836.2	j	UHRR_uMRT_Combined_batch_25.135.4	19	4	4072	UHRR_uMRT_Combined	5
ENSG00000109920.13	ENST00000263773.10	j	UHRR_uMRT_Combined_batch_43.159.6	18	4	4071	UHRR_uMRT_Combined	7
ENSG00000118412.13	ENST00000237177.10	j	UHRR_uMRT_Combined_batch_28.62.3	3	2	4071	UHRR_uMRT_Combined	4
ENSG00000090006.18	ENST00000601032.5	k	UHRR_uMRT_Combined_batch_73.121.2	25	2	4071	UHRR_uMRT_Combined	12
ENSG00000114316.13	ENST00000265560.9	=	UHRR_uMRT_Combined_batch_15.192.3	22	33	4070	UHRR_uMRT_Combined	4
ENSG00000104738.19	ENST00000649973.1	=	UHRR_uMRT_Combined_batch_34.86.2	17	369	4069	UHRR_uMRT_Combined	3
ENSG00000109956.13	ENST00000392580.5	j	UHRR_uMRT_Combined_batch_47.88.3	8	2	4069	UHRR_uMRT_Combined	4
ENSG00000169519.21	ENST00000303459.10	=	UHRR_uMRT_Combined_batch_43.56.4	7	2	4068	UHRR_uMRT_Combined	4
ENSG00000180884.10	ENST00000404801.2	=	UHRR_uMRT_Combined_batch_72.157.1	4	4	4068	UHRR_uMRT_Combined	1
ENSG00000137834.15	ENST00000288840.10	j	UHRR_uMRT_Combined_batch_58.5.2	5	2	4068	UHRR_uMRT_Combined	4
ENSG00000167302.11	ENST00000571094.1	k	UHRR_uMRT_Combined_batch_67.174.2	11	8	4068	UHRR_uMRT_Combined	5
ENSG00000106772.19	ENST00000464414.1	m	UHRR_uMRT_Combined_batch_37.94.1	1	12	4068	UHRR_uMRT_Combined	2
ENSG00000196547.15	ENST00000360468.7	n	UHRR_uMRT_Combined_batch_59.77.9	2	2	4068	UHRR_uMRT_Combined	9
ENSG00000174640.15	ENST00000310926.11	=	UHRR_uMRT_Combined_batch_17.39.1	14	13	4067	UHRR_uMRT_Combined	2
ENSG00000154319.16	ENST00000284486.9	=	UHRR_uMRT_Combined_batch_33.232.1	3	21	4067	UHRR_uMRT_Combined	1
ENSG00000131018.25	ENST00000423061.6	c	UHRR_uMRT_Combined_batch_29.154.1	20	6	4067	UHRR_uMRT_Combined	3
ENSG00000112033.14	ENST00000360694.8	j	UHRR_uMRT_Combined_batch_27.7.5	9	4	4067	UHRR_uMRT_Combined	6
ENSG00000166507.19	ENST00000463410.1	k	UHRR_uMRT_Combined_batch_40.166.2	14	2	4067	UHRR_uMRT_Combined	3
ENSG00000148468.17	ENST00000477161.1	k	UHRR_uMRT_Combined_batch_39.182.2	7	3	4067	UHRR_uMRT_Combined	2
ENSG00000260285.1	ENST00000568177.1	k	UHRR_uMRT_Combined_batch_56.75.1	1	4	4067	UHRR_uMRT_Combined	1
ENSG00000145916.19	ENST00000515098.5	=	UHRR_uMRT_Combined_batch_24.165.2	12	1	4066	UHRR_uMRT_Combined	4
ENSG00000128039.13	ENST00000264228.9	=	UHRR_uMRT_Combined_batch_19.104.1	5	83	4066	UHRR_uMRT_Combined	2
ENSG00000164466.13	ENST00000321442.10	=	UHRR_uMRT_Combined_batch_24.116.1	11	170	4066	UHRR_uMRT_Combined	2
ENSG00000196437.12	ENST00000316950.11	=	UHRR_uMRT_Combined_batch_73.25.1	6	12	4066	UHRR_uMRT_Combined	1
ENSG00000163507.15	ENST00000295746.13	=	UHRR_uMRT_Combined_batch_16.184.2	21	19	4066	UHRR_uMRT_Combined	1
ENSG00000087274.19	ENST00000264758.11	=	UHRR_uMRT_Combined_batch_18.221.2	15	14	4065	UHRR_uMRT_Combined	3
ENSG00000099889.14	ENST00000406259.1	k	UHRR_uMRT_Combined_batch_80.63.3	19	2	4065	UHRR_uMRT_Combined	5
ENSG00000040341.18	ENST00000355780.9	=	UHRR_uMRT_Combined_batch_34.165.4	12	25	4064	UHRR_uMRT_Combined	5
ENSG00000243716.13	ENST00000424340.7	j	UHRR_uMRT_Combined_batch_60.251.7	4	6	4064	UHRR_uMRT_Combined	8
ENSG00000198133.9	ENST00000554480.6	=	UHRR_uMRT_Combined_batch_55.141.2	3	6	4063	UHRR_uMRT_Combined	7
ENSG00000075303.13	ENST00000341119.10	=	UHRR_uMRT_Combined_batch_31.198.1	12	40	4063	UHRR_uMRT_Combined	3
ENSG00000108599.15	ENST00000225737.11	=	UHRR_uMRT_Combined_batch_64.126.1	15	20	4063	UHRR_uMRT_Combined	2
ENSG00000177200.18	ENST00000565803.2	j	UHRR_uMRT_Combined_batch_61.185.2	16	1	4063	UHRR_uMRT_Combined	6
ENSG00000159674.12	ENST00000400762.7	j	UHRR_uMRT_Combined_batch_18.154.1	2	9	4063	UHRR_uMRT_Combined	3
ENSG00000273542.3	ENST00000611927.2	k	UHRR_uMRT_Combined_batch_25.193.1	2	5	4063	UHRR_uMRT_Combined	2
ENSG00000126773.13	ENST00000391611.6	=	UHRR_uMRT_Combined_batch_55.106.2	2	2	4062	UHRR_uMRT_Combined	4
ENSG00000102996.5	ENST00000219271.4	=	UHRR_uMRT_Combined_batch_62.3.1	10	74	4062	UHRR_uMRT_Combined	1
ENSG00000174502.19	ENST00000367135.8	j	UHRR_uMRT_Combined_batch_7.292.4	15	1	4062	UHRR_uMRT_Combined	4
ENSG00000138768.15	ENST00000264904.8	j	UHRR_uMRT_Combined_batch_19.177.2	25	12	4062	UHRR_uMRT_Combined	2
ENSG00000008128.23	ENST00000468397.1	k	UHRR_uMRT_Combined_batch_1.99.5	17	1	4062	UHRR_uMRT_Combined	5
ENSG00000135821.20	ENST00000417584.6	=	UHRR_uMRT_Combined_batch_7.146.2	7	8	4061	UHRR_uMRT_Combined	3
ENSG00000137760.15	ENST00000428149.7	=	UHRR_uMRT_Combined_batch_46.119.1	12	9	4061	UHRR_uMRT_Combined	3
ENSG00000160336.17	ENST00000432094.6	=	UHRR_uMRT_Combined_batch_75.108.7	5	6	4061	UHRR_uMRT_Combined	3
ENSG00000085552.18	ENST00000368094.6	=	UHRR_uMRT_Combined_batch_6.149.1	21	7	4061	UHRR_uMRT_Combined	2
ENSG00000116132.12	ENST00000239461.11	=	UHRR_uMRT_Combined_batch_7.87.2	4	14	4061	UHRR_uMRT_Combined	2
ENSG00000108306.13	ENST00000577399.5	=	UHRR_uMRT_Combined_batch_65.11.1	15	8	4060	UHRR_uMRT_Combined	2
ENSG00000130803.15	ENST00000247956.11	=	UHRR_uMRT_Combined_batch_70.158.2	7	22	4060	UHRR_uMRT_Combined	2
ENSG00000197712.12	ENST00000358869.5	=	UHRR_uMRT_Combined_batch_19.34.1	15	42	4060	UHRR_uMRT_Combined	1
ENSG00000151806.14	ENST00000281543.6	j	UHRR_uMRT_Combined_batch_19.65.2	16	4	4060	UHRR_uMRT_Combined	3
ENSG00000081189.17	ENST00000437473.6	j	UHRR_uMRT_Combined_batch_22.221.6	10	2	4059	UHRR_uMRT_Combined	7
ENSG00000160445.11	ENST00000414921.5	k	UHRR_uMRT_Combined_batch_38.61.2	16	15	4059	UHRR_uMRT_Combined	2
ENSG00000130529.16	ENST00000252826.10	=	UHRR_uMRT_Combined_batch_74.206.1	25	13	4058	UHRR_uMRT_Combined	6
ENSG00000204580.14	ENST00000452441.5	=	UHRR_uMRT_Combined_batch_25.307.4	19	12	4058	UHRR_uMRT_Combined	6
ENSG00000122786.20	ENST00000424922.5	=	UHRR_uMRT_Combined_batch_33.10.3	12	76	4058	UHRR_uMRT_Combined	4
ENSG00000119139.21	ENST00000348208.9	=	UHRR_uMRT_Combined_batch_37.67.4	21	4	4058	UHRR_uMRT_Combined	4
ENSG00000166704.13	ENST00000551380.7	=	UHRR_uMRT_Combined_batch_76.59.1	7	4	4058	UHRR_uMRT_Combined	2
ENSG00000168300.14	ENST00000522514.6	=	UHRR_uMRT_Combined_batch_34.83.1	6	26	4058	UHRR_uMRT_Combined	2
ENSG00000130881.14	ENST00000253193.9	=	UHRR_uMRT_Combined_batch_72.135.2	7	98	4058	UHRR_uMRT_Combined	1
ENSG00000066827.16	ENST00000377838.8	c	UHRR_uMRT_Combined_batch_35.157.1	14	6	4058	UHRR_uMRT_Combined	1
ENSG00000139044.12	ENST00000266383.10	j	UHRR_uMRT_Combined_batch_47.103.2	14	1	4058	UHRR_uMRT_Combined	3
ENSG00000104957.14	ENST00000589669.1	k	UHRR_uMRT_Combined_batch_71.100.5	9	9	4058	UHRR_uMRT_Combined	5
ENSG00000100802.15	ENST00000299088.11	m	UHRR_uMRT_Combined_batch_54.188.3	6	2	4058	UHRR_uMRT_Combined	4
ENSG00000139746.16	ENST00000267229.11	=	UHRR_uMRT_Combined_batch_54.10.7	21	4	4057	UHRR_uMRT_Combined	9
ENSG00000160953.17	ENST00000591806.6	=	UHRR_uMRT_Combined_batch_69.161.8	13	2	4057	UHRR_uMRT_Combined	8
ENSG00000114279.15	ENST00000454309.7	=	UHRR_uMRT_Combined_batch_18.61.1	5	3	4057	UHRR_uMRT_Combined	2
ENSG00000140450.9	ENST00000268042.7	=	UHRR_uMRT_Combined_batch_59.104.1	8	17	4057	UHRR_uMRT_Combined	1
ENSG00000068885.15	ENST00000326448.12	j	UHRR_uMRT_Combined_batch_17.202.3	21	3	4057	UHRR_uMRT_Combined	5
ENSG00000182985.19	ENST00000452722.7	c	UHRR_uMRT_Combined_batch_46.181.1	9	82	4056	UHRR_uMRT_Combined	2
ENSG00000059145.19	ENST00000402641.6	k	UHRR_uMRT_Combined_batch_59.199.3	6	3	4056	UHRR_uMRT_Combined	10
ENSG00000103168.17	ENST00000570270.1	k	UHRR_uMRT_Combined_batch_62.205.7	13	3	4056	UHRR_uMRT_Combined	8
ENSG00000169660.17	ENST00000585077.1	k	UHRR_uMRT_Combined_batch_68.46.4	11	1	4056	UHRR_uMRT_Combined	4
ENSG00000198089.16	ENST00000464333.5	m	UHRR_uMRT_Combined_batch_81.27.9	2	1	4056	UHRR_uMRT_Combined	9
ENSG00000120314.19	ENST00000358337.10	m	UHRR_uMRT_Combined_batch_23.198.1	5	4	4056	UHRR_uMRT_Combined	2
ENSG00000125740.15	ENST00000587358.1	=	UHRR_uMRT_Combined_batch_74.88.3	2	1	4055	UHRR_uMRT_Combined	3
ENSG00000109320.14	ENST00000226574.9	=	UHRR_uMRT_Combined_batch_20.8.1	24	38	4055	UHRR_uMRT_Combined	2
ENSG00000279078.1	ENST00000623342.1	o	UHRR_uMRT_Combined_batch_32.223.1	1	1	4055	UHRR_uMRT_Combined	1
ENSG00000291079.2	ENST00000701274.2	=	UHRR_uMRT_Combined_batch_21.55.8	3	2	4054	UHRR_uMRT_Combined	13
ENSG00000110330.10	ENST00000527910.5	=	UHRR_uMRT_Combined_batch_46.99.3	9	2	4054	UHRR_uMRT_Combined	3
ENSG00000101337.16	ENST00000217315.9	=	UHRR_uMRT_Combined_batch_77.63.2	18	2	4054	UHRR_uMRT_Combined	2
ENSG00000138674.17	ENST00000507828.5	k	UHRR_uMRT_Combined_batch_19.223.8	26	6	4054	UHRR_uMRT_Combined	12
ENSG00000289253.3	ENST00000685640.3	k	UHRR_uMRT_Combined_batch_14.65.1	1	1	4054	UHRR_uMRT_Combined	1
ENSG00000148120.19	ENST00000473778.5	=	UHRR_uMRT_Combined_batch_37.218.1	4	2	4053	UHRR_uMRT_Combined	9
ENSG00000136643.12	ENST00000543354.5	=	UHRR_uMRT_Combined_batch_7.360.3	14	1	4053	UHRR_uMRT_Combined	6
ENSG00000204371.12	ENST00000375528.8	=	UHRR_uMRT_Combined_batch_26.17.4	26	5	4053	UHRR_uMRT_Combined	4
ENSG00000144959.11	ENST00000543711.5	=	UHRR_uMRT_Combined_batch_17.235.3	4	2	4053	UHRR_uMRT_Combined	3
ENSG00000100084.14	ENST00000263208.5	=	UHRR_uMRT_Combined_batch_80.40.1	25	42	4053	UHRR_uMRT_Combined	1
ENSG00000116062.19	ENST00000420813.6	=	UHRR_uMRT_Combined_batch_9.221.2	10	1	4052	UHRR_uMRT_Combined	2
ENSG00000071054.17	ENST00000350878.9	j	UHRR_uMRT_Combined_batch_11.41.1	29	34	4052	UHRR_uMRT_Combined	6
ENSG00000279377.1	ENST00000624863.1	k	UHRR_uMRT_Combined_batch_72.81.1	1	2	4052	UHRR_uMRT_Combined	1
ENSG00000088280.21	ENST00000336689.8	=	UHRR_uMRT_Combined_batch_2.47.2	25	11	4051	UHRR_uMRT_Combined	3
ENSG00000147027.4	ENST00000275954.4	=	UHRR_uMRT_Combined_batch_82.174.1	3	32	4051	UHRR_uMRT_Combined	1
ENSG00000094631.22	ENST00000376610.7	j	UHRR_uMRT_Combined_batch_82.260.2	29	2	4051	UHRR_uMRT_Combined	7
ENSG00000140691.18	ENST00000563544.5	k	UHRR_uMRT_Combined_batch_61.118.1	8	6	4051	UHRR_uMRT_Combined	3
ENSG00000068885.15	ENST00000483465.5	=	UHRR_uMRT_Combined_batch_17.202.4	19	1	4050	UHRR_uMRT_Combined	5
ENSG00000101266.19	ENST00000349736.10	=	UHRR_uMRT_Combined_batch_76.118.4	12	21	4050	UHRR_uMRT_Combined	4
ENSG00000100023.20	ENST00000679795.1	=	UHRR_uMRT_Combined_batch_80.101.4	21	4	4050	UHRR_uMRT_Combined	4
ENSG00000124613.9	ENST00000244576.9	=	UHRR_uMRT_Combined_batch_25.177.1	3	5	4050	UHRR_uMRT_Combined	3
ENSG00000137501.18	ENST00000525692.1	k	UHRR_uMRT_Combined_batch_46.48.4	3	6	4050	UHRR_uMRT_Combined	9
ENSG00000109758.9	ENST00000382774.8	m	UHRR_uMRT_Combined_batch_18.175.3	6	1	4050	UHRR_uMRT_Combined	3
ENSG00000160602.14	ENST00000268766.11	m	UHRR_uMRT_Combined_batch_64.175.2	12	3	4050	UHRR_uMRT_Combined	2
ENSG00000128159.12	ENST00000491449.5	=	UHRR_uMRT_Combined_batch_82.63.5	16	1	4049	UHRR_uMRT_Combined	6
ENSG00000174405.15	ENST00000405925.2	=	UHRR_uMRT_Combined_batch_54.80.3	2	1	4049	UHRR_uMRT_Combined	3
ENSG00000103042.9	ENST00000219320.9	=	UHRR_uMRT_Combined_batch_62.19.2	12	8	4049	UHRR_uMRT_Combined	3
ENSG00000146918.20	ENST00000356309.8	=	UHRR_uMRT_Combined_batch_33.193.1	28	118	4049	UHRR_uMRT_Combined	3
ENSG00000132912.14	ENST00000447998.7	=	UHRR_uMRT_Combined_batch_24.5.1	13	80	4049	UHRR_uMRT_Combined	2
ENSG00000164823.11	ENST00000297438.6	=	UHRR_uMRT_Combined_batch_34.223.1	6	6	4049	UHRR_uMRT_Combined	2
ENSG00000110315.7	ENST00000265981.7	=	UHRR_uMRT_Combined_batch_42.108.1	6	50	4049	UHRR_uMRT_Combined	1
ENSG00000156113.25	ENST00000640969.1	c	UHRR_uMRT_Combined_batch_40.180.1	12	16	4049	UHRR_uMRT_Combined	4
ENSG00000146067.17	ENST00000506955.5	j	UHRR_uMRT_Combined_batch_24.162.5	9	3	4049	UHRR_uMRT_Combined	11
ENSG00000239521.12	ENST00000647868.1	k	UHRR_uMRT_Combined_batch_32.70.3	7	5	4049	UHRR_uMRT_Combined	2
ENSG00000088305.19	ENST00000348286.6	=	UHRR_uMRT_Combined_batch_77.71.5	20	15	4048	UHRR_uMRT_Combined	5
ENSG00000120451.11	ENST00000528555.5	=	UHRR_uMRT_Combined_batch_47.80.2	11	7	4048	UHRR_uMRT_Combined	2
ENSG00000198440.9	ENST00000333201.13	=	UHRR_uMRT_Combined_batch_76.51.1	5	3	4048	UHRR_uMRT_Combined	1
ENSG00000160957.15	ENST00000617875.6	n	UHRR_uMRT_Combined_batch_36.20.6	20	2	4048	UHRR_uMRT_Combined	6
ENSG00000172059.11	ENST00000305883.6	=	UHRR_uMRT_Combined_batch_8.286.1	4	28	4047	UHRR_uMRT_Combined	1
ENSG00000310519.2	ENST00000716886.1	c	UHRR_uMRT_Combined_batch_56.144.3	3	6	4047	UHRR_uMRT_Combined	5
ENSG00000249471.8	ENST00000336614.9	j	UHRR_uMRT_Combined_batch_76.92.1	4	3	4047	UHRR_uMRT_Combined	3
ENSG00000119844.17	ENST00000238856.8	=	UHRR_uMRT_Combined_batch_10.27.1	9	18	4046	UHRR_uMRT_Combined	5
ENSG00000139263.12	ENST00000320743.8	=	UHRR_uMRT_Combined_batch_50.121.1	19	24	4046	UHRR_uMRT_Combined	1
ENSG00000174672.16	ENST00000308219.13	=	UHRR_uMRT_Combined_batch_42.8.2	20	2	4045	UHRR_uMRT_Combined	3
ENSG00000130844.19	ENST00000514374.5	=	UHRR_uMRT_Combined_batch_75.105.2	6	1	4045	UHRR_uMRT_Combined	3
ENSG00000179051.14	ENST00000375436.9	=	UHRR_uMRT_Combined_batch_1.245.1	13	327	4045	UHRR_uMRT_Combined	1
ENSG00000274383.1	ENST00000619654.1	k	UHRR_uMRT_Combined_batch_57.133.6	2	11	4045	UHRR_uMRT_Combined	9
ENSG00000122566.23	ENST00000679123.1	=	UHRR_uMRT_Combined_batch_30.129.2	13	4	4044	UHRR_uMRT_Combined	8
ENSG00000152942.19	ENST00000305138.8	=	UHRR_uMRT_Combined_batch_22.106.4	17	11	4044	UHRR_uMRT_Combined	6
ENSG00000145782.13	ENST00000509910.2	=	UHRR_uMRT_Combined_batch_23.25.1	4	158	4044	UHRR_uMRT_Combined	3
ENSG00000051825.15	ENST00000606320.6	j	UHRR_uMRT_Combined_batch_52.121.4	23	5	4044	UHRR_uMRT_Combined	7
ENSG00000126562.17	ENST00000592669.1	k	UHRR_uMRT_Combined_batch_65.108.2	16	1	4044	UHRR_uMRT_Combined	2
ENSG00000133030.22	ENST00000414263.5	=	UHRR_uMRT_Combined_batch_64.82.6	10	4	4043	UHRR_uMRT_Combined	6
ENSG00000130311.11	ENST00000359866.9	=	UHRR_uMRT_Combined_batch_71.215.1	5	65	4043	UHRR_uMRT_Combined	1
ENSG00000158480.11	ENST00000289431.10	=	UHRR_uMRT_Combined_batch_78.32.1	3	39	4043	UHRR_uMRT_Combined	1
ENSG00000162600.12	ENST00000371226.8	j	UHRR_uMRT_Combined_batch_4.139.7	9	1	4042	UHRR_uMRT_Combined	8
ENSG00000227345.9	ENST00000616448.2	j	UHRR_uMRT_Combined_batch_40.25.3	19	4	4042	UHRR_uMRT_Combined	3
ENSG00000136014.12	ENST00000549639.1	k	UHRR_uMRT_Combined_batch_51.145.4	6	3	4042	UHRR_uMRT_Combined	5
ENSG00000137200.13	ENST00000373451.9	=	UHRR_uMRT_Combined_batch_27.43.1	24	72	4041	UHRR_uMRT_Combined	2
ENSG00000076554.16	ENST00000379096.9	=	UHRR_uMRT_Combined_batch_34.205.1	6	214	4041	UHRR_uMRT_Combined	2
ENSG00000134287.10	ENST00000256682.9	=	UHRR_uMRT_Combined_batch_49.5.1	5	267	4041	UHRR_uMRT_Combined	1
ENSG00000112304.11	ENST00000230048.5	=	UHRR_uMRT_Combined_batch_25.143.1	3	224	4041	UHRR_uMRT_Combined	1
ENSG00000065534.20	ENST00000685953.1	=	UHRR_uMRT_Combined_batch_16.272.5	16	1	4040	UHRR_uMRT_Combined	5
ENSG00000121644.19	ENST00000302550.16	=	UHRR_uMRT_Combined_batch_8.199.1	5	85	4040	UHRR_uMRT_Combined	4
ENSG00000135622.14	ENST00000420077.5	=	UHRR_uMRT_Combined_batch_10.134.2	12	2	4040	UHRR_uMRT_Combined	3
ENSG00000167323.13	ENST00000300737.8	=	UHRR_uMRT_Combined_batch_42.42.2	12	50	4040	UHRR_uMRT_Combined	2
ENSG00000198133.9	ENST00000555994.6	j	UHRR_uMRT_Combined_batch_55.141.3	4	1	4040	UHRR_uMRT_Combined	7
ENSG00000178726.7	ENST00000377103.3	k	UHRR_uMRT_Combined_batch_77.12.1	1	7	4040	UHRR_uMRT_Combined	1
ENSG00000165699.16	ENST00000642617.1	=	UHRR_uMRT_Combined_batch_38.128.5	23	3	4039	UHRR_uMRT_Combined	7
ENSG00000100385.15	ENST00000216223.10	=	UHRR_uMRT_Combined_batch_81.63.1	10	6	4039	UHRR_uMRT_Combined	1
ENSG00000178773.15	ENST00000532500.1	k	UHRR_uMRT_Combined_batch_63.2.3	14	2	4039	UHRR_uMRT_Combined	9
ENSG00000233392.6	ENST00000438506.1	k	UHRR_uMRT_Combined_batch_14.62.1	3	1	4039	UHRR_uMRT_Combined	1
ENSG00000177192.14	ENST00000376649.8	=	UHRR_uMRT_Combined_batch_53.33.2	6	97	4038	UHRR_uMRT_Combined	4
ENSG00000137942.18	ENST00000370253.6	=	UHRR_uMRT_Combined_batch_5.1.2	15	21	4038	UHRR_uMRT_Combined	3
ENSG00000151116.17	ENST00000543987.5	=	UHRR_uMRT_Combined_batch_43.21.2	11	15	4038	UHRR_uMRT_Combined	2
ENSG00000095139.15	ENST00000359415.8	=	UHRR_uMRT_Combined_batch_46.220.2	11	2	4038	UHRR_uMRT_Combined	2
ENSG00000132357.14	ENST00000254691.10	=	UHRR_uMRT_Combined_batch_21.186.1	3	12	4038	UHRR_uMRT_Combined	1
ENSG00000173210.21	ENST00000326685.11	j	UHRR_uMRT_Combined_batch_23.275.1	20	9	4038	UHRR_uMRT_Combined	4
ENSG00000163359.17	ENST00000392004.7	=	UHRR_uMRT_Combined_batch_14.30.6	8	2	4037	UHRR_uMRT_Combined	6
ENSG00000100065.15	ENST00000251973.10	=	UHRR_uMRT_Combined_batch_81.71.2	20	7	4037	UHRR_uMRT_Combined	4
ENSG00000078804.13	ENST00000374809.6	=	UHRR_uMRT_Combined_batch_77.114.2	4	15	4037	UHRR_uMRT_Combined	2
ENSG00000178401.16	ENST00000549441.7	c	UHRR_uMRT_Combined_batch_49.13.1	3	12	4037	UHRR_uMRT_Combined	3
ENSG00000170485.17	ENST00000335681.10	j	UHRR_uMRT_Combined_batch_11.53.2	21	7	4037	UHRR_uMRT_Combined	6
ENSG00000205593.12	ENST00000413817.8	n	UHRR_uMRT_Combined_batch_82.95.2	14	4	4037	UHRR_uMRT_Combined	7
ENSG00000148737.18	ENST00000627217.3	=	UHRR_uMRT_Combined_batch_41.129.3	14	3	4036	UHRR_uMRT_Combined	12
ENSG00000167085.14	ENST00000508009.6	=	UHRR_uMRT_Combined_batch_66.100.4	6	2	4036	UHRR_uMRT_Combined	6
ENSG00000073417.15	ENST00000394553.6	=	UHRR_uMRT_Combined_batch_59.14.3	22	32	4036	UHRR_uMRT_Combined	4
ENSG00000148204.12	ENST00000373631.8	c	UHRR_uMRT_Combined_batch_37.364.1	4	4	4036	UHRR_uMRT_Combined	1
ENSG00000102038.16	ENST00000371122.8	j	UHRR_uMRT_Combined_batch_84.28.3	25	9	4036	UHRR_uMRT_Combined	6
ENSG00000148737.18	ENST00000355717.9	=	UHRR_uMRT_Combined_batch_41.129.5	13	1	4035	UHRR_uMRT_Combined	12
ENSG00000198089.16	ENST00000400288.7	=	UHRR_uMRT_Combined_batch_81.27.3	33	2	4035	UHRR_uMRT_Combined	9
ENSG00000078304.20	ENST00000350249.7	=	UHRR_uMRT_Combined_batch_56.56.4	13	11	4035	UHRR_uMRT_Combined	6
ENSG00000154957.14	ENST00000580613.5	=	UHRR_uMRT_Combined_batch_64.39.1	6	2	4035	UHRR_uMRT_Combined	4
ENSG00000127445.14	ENST00000586025.5	=	UHRR_uMRT_Combined_batch_70.174.2	3	4	4035	UHRR_uMRT_Combined	3
ENSG00000044574.9	ENST00000681544.1	=	UHRR_uMRT_Combined_batch_38.12.2	7	8	4035	UHRR_uMRT_Combined	3
ENSG00000130529.16	ENST00000252826.10	j	UHRR_uMRT_Combined_batch_74.206.5	21	1	4035	UHRR_uMRT_Combined	6
ENSG00000121644.19	ENST00000302550.16	j	UHRR_uMRT_Combined_batch_8.199.2	5	11	4035	UHRR_uMRT_Combined	4
ENSG00000165626.19	ENST00000466271.3	j	UHRR_uMRT_Combined_batch_39.177.1	9	3	4035	UHRR_uMRT_Combined	1
ENSG00000158863.22	ENST00000523633.1	k	UHRR_uMRT_Combined_batch_33.293.3	18	1	4035	UHRR_uMRT_Combined	7
ENSG00000101144.13	ENST00000395863.8	=	UHRR_uMRT_Combined_batch_78.82.1	7	95	4034	UHRR_uMRT_Combined	2
ENSG00000100104.13	ENST00000215917.11	=	UHRR_uMRT_Combined_batch_80.160.1	7	74	4034	UHRR_uMRT_Combined	1
ENSG00000013561.18	ENST00000347642.7	=	UHRR_uMRT_Combined_batch_23.210.1	8	6	4033	UHRR_uMRT_Combined	3
ENSG00000140471.17	ENST00000559169.1	k	UHRR_uMRT_Combined_batch_59.100.1	6	9	4033	UHRR_uMRT_Combined	5
ENSG00000137760.15	ENST00000417449.6	=	UHRR_uMRT_Combined_batch_46.119.3	12	1	4032	UHRR_uMRT_Combined	3
ENSG00000101138.12	ENST00000217109.9	=	UHRR_uMRT_Combined_batch_78.74.1	6	91	4032	UHRR_uMRT_Combined	1
ENSG00000188167.9	ENST00000342462.5	=	UHRR_uMRT_Combined_batch_15.22.4	2	2	4032	UHRR_uMRT_Combined	1
ENSG00000198133.9	ENST00000557006.6	j	UHRR_uMRT_Combined_batch_55.141.4	3	1	4032	UHRR_uMRT_Combined	7
ENSG00000127863.16	ENST00000248484.9	j	UHRR_uMRT_Combined_batch_53.102.3	9	10	4032	UHRR_uMRT_Combined	4
ENSG00000134030.14	ENST00000256413.8	j	UHRR_uMRT_Combined_batch_68.259.3	6	2	4031	UHRR_uMRT_Combined	3
ENSG00000274383.1	ENST00000619654.1	k	UHRR_uMRT_Combined_batch_57.133.3	2	24	4031	UHRR_uMRT_Combined	9
ENSG00000163482.12	ENST00000492486.5	k	UHRR_uMRT_Combined_batch_13.37.7	18	1	4031	UHRR_uMRT_Combined	7
ENSG00000005893.17	ENST00000371335.4	=	UHRR_uMRT_Combined_batch_84.19.2	9	216	4030	UHRR_uMRT_Combined	2
ENSG00000082397.18	ENST00000341928.7	j	UHRR_uMRT_Combined_batch_68.101.4	20	4	4030	UHRR_uMRT_Combined	7
ENSG00000104884.17	ENST00000391945.10	j	UHRR_uMRT_Combined_batch_74.84.3	22	6	4030	UHRR_uMRT_Combined	4
ENSG00000152778.10	ENST00000371795.5	=	UHRR_uMRT_Combined_batch_40.235.1	2	18	4029	UHRR_uMRT_Combined	1
ENSG00000132716.19	ENST00000419626.1	k	UHRR_uMRT_Combined_batch_6.190.3	13	11	4029	UHRR_uMRT_Combined	8
ENSG00000251022.6	ENST00000513581.5	k	UHRR_uMRT_Combined_batch_19.224.4	4	7	4029	UHRR_uMRT_Combined	5
ENSG00000137338.6	ENST00000682144.1	m	UHRR_uMRT_Combined_batch_25.212.2	6	5	4029	UHRR_uMRT_Combined	3
ENSG00000123607.16	ENST00000679840.1	=	UHRR_uMRT_Combined_batch_12.12.2	27	2	4028	UHRR_uMRT_Combined	2
ENSG00000147180.17	ENST00000373165.7	=	UHRR_uMRT_Combined_batch_83.153.1	9	5	4028	UHRR_uMRT_Combined	2
ENSG00000173275.13	ENST00000339249.5	=	UHRR_uMRT_Combined_batch_84.75.1	5	4	4028	UHRR_uMRT_Combined	1
ENSG00000108840.17	ENST00000225983.10	j	UHRR_uMRT_Combined_batch_65.136.5	27	2	4028	UHRR_uMRT_Combined	6
ENSG00000143157.12	ENST00000449930.5	k	UHRR_uMRT_Combined_batch_7.51.4	6	35	4028	UHRR_uMRT_Combined	4
ENSG00000198925.12	ENST00000409618.5	=	UHRR_uMRT_Combined_batch_13.54.2	16	40	4027	UHRR_uMRT_Combined	7
ENSG00000198563.14	ENST00000462256.5	=	UHRR_uMRT_Combined_batch_25.323.3	10	51	4027	UHRR_uMRT_Combined	5
ENSG00000167680.18	ENST00000676793.2	=	UHRR_uMRT_Combined_batch_70.62.1	17	66	4027	UHRR_uMRT_Combined	1
ENSG00000297106.1	ENST00000745527.1	=	UHRR_uMRT_Combined_batch_15.91.1	3	2	4027	UHRR_uMRT_Combined	1
ENSG00000259959.1	ENST00000563286.1	c	UHRR_uMRT_Combined_batch_19.78.1	1	4	4027	UHRR_uMRT_Combined	1
ENSG00000163389.12	ENST00000295588.9	j	UHRR_uMRT_Combined_batch_16.224.2	11	3	4027	UHRR_uMRT_Combined	2
ENSG00000196792.12	ENST00000554991.5	k	UHRR_uMRT_Combined_batch_54.262.4	17	4	4027	UHRR_uMRT_Combined	5
ENSG00000109920.13	ENST00000263773.10	=	UHRR_uMRT_Combined_batch_43.159.1	17	28	4026	UHRR_uMRT_Combined	7
ENSG00000162927.15	ENST00000316752.11	=	UHRR_uMRT_Combined_batch_10.11.1	18	4	4026	UHRR_uMRT_Combined	5
ENSG00000091436.17	ENST00000476618.5	=	UHRR_uMRT_Combined_batch_12.50.3	10	3	4026	UHRR_uMRT_Combined	3
ENSG00000163818.20	ENST00000296135.11	=	UHRR_uMRT_Combined_batch_15.128.1	10	33	4026	UHRR_uMRT_Combined	1
ENSG00000288886.3	ENST00000692682.2	k	UHRR_uMRT_Combined_batch_9.185.2	1	9	4026	UHRR_uMRT_Combined	3
ENSG00000293491.2	ENST00000478241.6	m	UHRR_uMRT_Combined_batch_50.36.1	3	2	4026	UHRR_uMRT_Combined	5
ENSG00000186470.14	ENST00000396948.5	=	UHRR_uMRT_Combined_batch_25.256.3	11	3	4025	UHRR_uMRT_Combined	5
ENSG00000214719.14	ENST00000770065.1	=	UHRR_uMRT_Combined_batch_64.198.2	6	7	4025	UHRR_uMRT_Combined	4
ENSG00000198718.13	ENST00000555607.1	=	UHRR_uMRT_Combined_batch_54.311.2	5	1	4025	UHRR_uMRT_Combined	2
ENSG00000139921.13	ENST00000457354.7	=	UHRR_uMRT_Combined_batch_55.19.1	8	308	4025	UHRR_uMRT_Combined	1
ENSG00000013573.17	ENST00000542838.6	j	UHRR_uMRT_Combined_batch_48.191.5	27	8	4025	UHRR_uMRT_Combined	7
ENSG00000173599.15	ENST00000393958.7	=	UHRR_uMRT_Combined_batch_45.106.1	22	39	4024	UHRR_uMRT_Combined	4
ENSG00000293478.2	ENST00000452079.5	=	UHRR_uMRT_Combined_batch_1.85.2	4	3	4024	UHRR_uMRT_Combined	3
ENSG00000163539.19	ENST00000494261.1	k	UHRR_uMRT_Combined_batch_15.32.3	9	4	4024	UHRR_uMRT_Combined	4
ENSG00000048405.11	ENST00000485577.1	k	UHRR_uMRT_Combined_batch_32.206.1	6	3	4024	UHRR_uMRT_Combined	2
ENSG00000173065.14	ENST00000582266.6	=	UHRR_uMRT_Combined_batch_64.177.5	3	2	4023	UHRR_uMRT_Combined	7
ENSG00000175224.17	ENST00000524625.5	=	UHRR_uMRT_Combined_batch_43.127.3	17	45	4023	UHRR_uMRT_Combined	5
ENSG00000197619.15	ENST00000594083.5	=	UHRR_uMRT_Combined_batch_75.67.1	6	2	4023	UHRR_uMRT_Combined	2
ENSG00000198796.7	ENST00000361673.4	c	UHRR_uMRT_Combined_batch_69.31.1	9	2	4022	UHRR_uMRT_Combined	1
ENSG00000135365.17	ENST00000690620.1	j	UHRR_uMRT_Combined_batch_43.116.6	21	2	4022	UHRR_uMRT_Combined	8
ENSG00000072195.15	ENST00000312358.12	c	UHRR_uMRT_Combined_batch_13.67.1	12	1	4021	UHRR_uMRT_Combined	5
ENSG00000138674.17	ENST00000448323.5	j	UHRR_uMRT_Combined_batch_19.223.5	25	10	4021	UHRR_uMRT_Combined	12
ENSG00000101654.18	ENST00000592764.5	j	UHRR_uMRT_Combined_batch_68.143.3	11	3	4021	UHRR_uMRT_Combined	4
ENSG00000165156.15	ENST00000522595.5	=	UHRR_uMRT_Combined_batch_35.92.6	3	4	4020	UHRR_uMRT_Combined	7
ENSG00000174796.12	ENST00000514480.1	=	UHRR_uMRT_Combined_batch_19.171.2	5	3	4020	UHRR_uMRT_Combined	3
ENSG00000178814.17	ENST00000618853.5	=	UHRR_uMRT_Combined_batch_35.223.1	27	9	4020	UHRR_uMRT_Combined	3
ENSG00000164284.15	ENST00000329271.8	=	UHRR_uMRT_Combined_batch_23.277.1	4	54	4020	UHRR_uMRT_Combined	2
ENSG00000180539.8	ENST00000623196.1	c	UHRR_uMRT_Combined_batch_39.59.1	2	3	4020	UHRR_uMRT_Combined	1
ENSG00000131584.19	ENST00000354700.10	j	UHRR_uMRT_Combined_batch_1.35.3	23	5	4020	UHRR_uMRT_Combined	6
ENSG00000102038.16	ENST00000371122.8	j	UHRR_uMRT_Combined_batch_84.28.4	25	6	4020	UHRR_uMRT_Combined	6
ENSG00000166073.12	ENST00000560729.1	j	UHRR_uMRT_Combined_batch_56.250.2	4	4	4020	UHRR_uMRT_Combined	2
ENSG00000166888.13	ENST00000640254.2	=	UHRR_uMRT_Combined_batch_50.97.2	23	10	4019	UHRR_uMRT_Combined	3
ENSG00000182831.12	ENST00000327827.12	=	UHRR_uMRT_Combined_batch_60.136.2	4	32	4019	UHRR_uMRT_Combined	3
ENSG00000154813.10	ENST00000488423.2	=	UHRR_uMRT_Combined_batch_14.188.1	3	59	4019	UHRR_uMRT_Combined	3
ENSG00000136636.13	ENST00000259154.9	=	UHRR_uMRT_Combined_batch_8.15.1	18	123	4019	UHRR_uMRT_Combined	1
ENSG00000150961.15	ENST00000280551.11	=	UHRR_uMRT_Combined_batch_20.81.1	23	97	4019	UHRR_uMRT_Combined	1
ENSG00000274383.1	ENST00000619654.1	k	UHRR_uMRT_Combined_batch_57.133.4	2	17	4019	UHRR_uMRT_Combined	9
ENSG00000111325.16	ENST00000540324.5	m	UHRR_uMRT_Combined_batch_52.132.8	5	2	4019	UHRR_uMRT_Combined	9
ENSG00000165929.13	ENST00000340892.9	=	UHRR_uMRT_Combined_batch_55.303.2	12	3	4018	UHRR_uMRT_Combined	2
ENSG00000182831.12	ENST00000327827.12	j	UHRR_uMRT_Combined_batch_60.136.1	5	60	4018	UHRR_uMRT_Combined	3
ENSG00000163625.17	ENST00000426414.6	k	UHRR_uMRT_Combined_batch_19.235.3	14	1	4018	UHRR_uMRT_Combined	3
ENSG00000254635.7	ENST00000528337.2	m	UHRR_uMRT_Combined_batch_39.237.4	2	3	4018	UHRR_uMRT_Combined	4
ENSG00000132436.13	ENST00000420829.5	j	UHRR_uMRT_Combined_batch_31.29.3	5	6	4017	UHRR_uMRT_Combined	7
ENSG00000185864.20	ENST00000682606.1	j	UHRR_uMRT_Combined_batch_60.243.5	10	1	4017	UHRR_uMRT_Combined	5
ENSG00000139800.9	ENST00000267294.5	j	UHRR_uMRT_Combined_batch_54.51.2	3	2	4017	UHRR_uMRT_Combined	2
ENSG00000180917.18	ENST00000434935.7	j	UHRR_uMRT_Combined_batch_62.106.2	3	5	4017	UHRR_uMRT_Combined	2
ENSG00000164050.13	ENST00000465117.5	k	UHRR_uMRT_Combined_batch_15.157.5	22	2	4017	UHRR_uMRT_Combined	5
ENSG00000188613.7	ENST00000425699.3	k	UHRR_uMRT_Combined_batch_41.157.1	1	16	4017	UHRR_uMRT_Combined	1
ENSG00000165282.16	ENST00000700254.2	m	UHRR_uMRT_Combined_batch_36.189.4	11	4	4017	UHRR_uMRT_Combined	8
ENSG00000144040.13	ENST00000272433.7	=	UHRR_uMRT_Combined_batch_10.106.1	14	12	4016	UHRR_uMRT_Combined	6
ENSG00000170558.10	ENST00000269141.8	=	UHRR_uMRT_Combined_batch_68.200.1	16	99	4016	UHRR_uMRT_Combined	1
ENSG00000142459.9	ENST00000538904.7	j	UHRR_uMRT_Combined_batch_70.133.2	18	3	4016	UHRR_uMRT_Combined	3
ENSG00000188042.8	ENST00000390645.2	k	UHRR_uMRT_Combined_batch_14.13.1	1	77	4016	UHRR_uMRT_Combined	2
ENSG00000138674.17	ENST00000505984.5	=	UHRR_uMRT_Combined_batch_19.223.4	25	13	4015	UHRR_uMRT_Combined	12
ENSG00000139350.13	ENST00000266742.9	=	UHRR_uMRT_Combined_batch_51.131.2	16	32	4015	UHRR_uMRT_Combined	4
ENSG00000145740.20	ENST00000396591.8	=	UHRR_uMRT_Combined_batch_22.98.1	16	79	4015	UHRR_uMRT_Combined	2
ENSG00000132912.14	ENST00000424236.5	=	UHRR_uMRT_Combined_batch_24.5.2	13	3	4015	UHRR_uMRT_Combined	2
ENSG00000143341.12	ENST00000271588.9	j	UHRR_uMRT_Combined_batch_7.186.1	23	1	4015	UHRR_uMRT_Combined	2
ENSG00000291049.2	ENST00000834663.1	k	UHRR_uMRT_Combined_batch_33.216.1	8	2	4015	UHRR_uMRT_Combined	1
ENSG00000158292.7	ENST00000377893.3	n	UHRR_uMRT_Combined_batch_1.106.3	3	1	4015	UHRR_uMRT_Combined	4
ENSG00000196878.15	ENST00000356082.9	=	UHRR_uMRT_Combined_batch_7.320.1	23	32	4014	UHRR_uMRT_Combined	2
ENSG00000119844.17	ENST00000409933.6	j	UHRR_uMRT_Combined_batch_10.27.3	9	12	4014	UHRR_uMRT_Combined	5
ENSG00000151576.10	ENST00000281273.8	=	UHRR_uMRT_Combined_batch_16.217.2	10	22	4013	UHRR_uMRT_Combined	3
ENSG00000095139.15	ENST00000264028.5	=	UHRR_uMRT_Combined_batch_46.220.1	10	284	4013	UHRR_uMRT_Combined	2
ENSG00000139182.15	ENST00000266546.11	=	UHRR_uMRT_Combined_batch_48.57.1	18	29	4013	UHRR_uMRT_Combined	1
ENSG00000126261.13	ENST00000246548.9	=	UHRR_uMRT_Combined_batch_72.163.1	17	319	4013	UHRR_uMRT_Combined	1
ENSG00000148153.14	ENST00000374242.9	j	UHRR_uMRT_Combined_batch_37.291.2	4	6	4013	UHRR_uMRT_Combined	3
ENSG00000138674.17	ENST00000348405.8	=	UHRR_uMRT_Combined_batch_19.223.2	25	30	4012	UHRR_uMRT_Combined	12
ENSG00000268858.3	ENST00000601296.3	=	UHRR_uMRT_Combined_batch_79.36.1	2	14	4012	UHRR_uMRT_Combined	2
ENSG00000136144.12	ENST00000378302.7	=	UHRR_uMRT_Combined_batch_53.248.1	13	55	4012	UHRR_uMRT_Combined	1
ENSG00000135801.11	ENST00000366675.3	j	UHRR_uMRT_Combined_batch_8.123.5	4	1	4012	UHRR_uMRT_Combined	5
ENSG00000088305.19	ENST00000696232.1	j	UHRR_uMRT_Combined_batch_77.71.4	20	4	4012	UHRR_uMRT_Combined	5
ENSG00000105122.13	ENST00000597025.1	k	UHRR_uMRT_Combined_batch_71.169.2	16	2	4012	UHRR_uMRT_Combined	2
ENSG00000198133.9	ENST00000555994.6	=	UHRR_uMRT_Combined_batch_55.141.1	4	6	4011	UHRR_uMRT_Combined	7
ENSG00000000460.17	ENST00000359326.9	=	UHRR_uMRT_Combined_batch_7.79.3	25	4	4011	UHRR_uMRT_Combined	3
ENSG00000176697.20	ENST00000584049.5	=	UHRR_uMRT_Combined_batch_43.51.2	2	1	4011	UHRR_uMRT_Combined	2
ENSG00000100242.16	ENST00000405510.5	=	UHRR_uMRT_Combined_batch_81.117.2	19	3	4011	UHRR_uMRT_Combined	2
ENSG00000163362.11	ENST00000367342.8	j	UHRR_uMRT_Combined_batch_7.219.3	10	5	4011	UHRR_uMRT_Combined	4
ENSG00000104973.19	ENST00000593767.3	=	UHRR_uMRT_Combined_batch_75.25.2	18	19	4010	UHRR_uMRT_Combined	3
ENSG00000101188.5	ENST00000370501.4	=	UHRR_uMRT_Combined_batch_79.3.1	4	2	4010	UHRR_uMRT_Combined	1
ENSG00000095203.15	ENST00000374557.4	=	UHRR_uMRT_Combined_batch_37.267.1	16	25	4010	UHRR_uMRT_Combined	1
ENSG00000196458.11	ENST00000360187.9	c	UHRR_uMRT_Combined_batch_53.81.1	1	7	4010	UHRR_uMRT_Combined	3
ENSG00000196361.10	ENST00000359227.8	c	UHRR_uMRT_Combined_batch_71.53.1	5	3	4010	UHRR_uMRT_Combined	1
ENSG00000075399.14	ENST00000389386.8	m	UHRR_uMRT_Combined_batch_63.18.4	13	3	4010	UHRR_uMRT_Combined	5
ENSG00000134884.15	ENST00000472226.2	=	UHRR_uMRT_Combined_batch_54.86.2	3	108	4009	UHRR_uMRT_Combined	2
ENSG00000127483.19	ENST00000438032.6	j	UHRR_uMRT_Combined_batch_2.25.2	13	43	4009	UHRR_uMRT_Combined	6
ENSG00000225830.16	ENST00000355832.10	j	UHRR_uMRT_Combined_batch_40.22.2	18	1	4009	UHRR_uMRT_Combined	3
ENSG00000102098.19	ENST00000420857.6	k	UHRR_uMRT_Combined_batch_82.140.2	14	9	4009	UHRR_uMRT_Combined	2
ENSG00000014914.21	ENST00000439741.4	n	UHRR_uMRT_Combined_batch_5.281.2	13	1	4009	UHRR_uMRT_Combined	4
ENSG00000152620.13	ENST00000381937.9	=	UHRR_uMRT_Combined_batch_21.160.1	12	60	4008	UHRR_uMRT_Combined	2
ENSG00000141564.16	ENST00000577161.5	x	UHRR_uMRT_Combined_batch_67.188.1	2	2	4008	UHRR_uMRT_Combined	6
ENSG00000048052.25	ENST00000406072.5	=	UHRR_uMRT_Combined_batch_30.67.5	10	2	4007	UHRR_uMRT_Combined	7
ENSG00000131471.7	ENST00000308423.7	=	UHRR_uMRT_Combined_batch_65.106.1	4	6	4007	UHRR_uMRT_Combined	3
ENSG00000169131.13	ENST00000520331.5	=	UHRR_uMRT_Combined_batch_24.168.3	4	2	4007	UHRR_uMRT_Combined	3
ENSG00000247735.2	ENST00000450909.3	=	UHRR_uMRT_Combined_batch_61.61.1	2	9	4007	UHRR_uMRT_Combined	1
ENSG00000178852.16	ENST00000331493.7	j	UHRR_uMRT_Combined_batch_66.45.1	17	1	4007	UHRR_uMRT_Combined	1
ENSG00000274383.1	ENST00000619654.1	k	UHRR_uMRT_Combined_batch_57.133.9	2	7	4007	UHRR_uMRT_Combined	9
ENSG00000009307.17	ENST00000339438.10	=	UHRR_uMRT_Combined_batch_5.164.1	19	941	4006	UHRR_uMRT_Combined	7
ENSG00000006607.14	ENST00000264042.8	=	UHRR_uMRT_Combined_batch_14.94.3	27	6	4006	UHRR_uMRT_Combined	3
ENSG00000164542.13	ENST00000436884.5	j	UHRR_uMRT_Combined_batch_30.184.2	6	2	4006	UHRR_uMRT_Combined	2
ENSG00000267680.6	ENST00000693561.1	=	UHRR_uMRT_Combined_batch_74.42.1	6	14	4005	UHRR_uMRT_Combined	2
ENSG00000107897.20	ENST00000677509.1	j	UHRR_uMRT_Combined_batch_39.241.8	13	1	4005	UHRR_uMRT_Combined	8
ENSG00000163520.14	ENST00000295760.11	j	UHRR_uMRT_Combined_batch_14.161.2	17	3	4005	UHRR_uMRT_Combined	2
ENSG00000047648.23	ENST00000495242.5	j	UHRR_uMRT_Combined_batch_82.110.2	14	1	4005	UHRR_uMRT_Combined	2
ENSG00000171132.14	ENST00000469753.5	k	UHRR_uMRT_Combined_batch_9.209.2	6	3	4005	UHRR_uMRT_Combined	2
ENSG00000173599.15	ENST00000393955.6	=	UHRR_uMRT_Combined_batch_45.106.3	21	6	4004	UHRR_uMRT_Combined	4
ENSG00000103042.9	ENST00000570101.5	=	UHRR_uMRT_Combined_batch_62.19.1	11	14	4004	UHRR_uMRT_Combined	3
ENSG00000182141.11	ENST00000356929.3	=	UHRR_uMRT_Combined_batch_72.102.1	4	7	4004	UHRR_uMRT_Combined	2
ENSG00000109381.21	ENST00000686138.1	=	UHRR_uMRT_Combined_batch_20.126.1	10	2	4003	UHRR_uMRT_Combined	6
ENSG00000162377.6	ENST00000371538.5	=	UHRR_uMRT_Combined_batch_4.41.1	3	56	4003	UHRR_uMRT_Combined	2
ENSG00000109320.14	ENST00000394820.8	=	UHRR_uMRT_Combined_batch_20.8.2	24	16	4003	UHRR_uMRT_Combined	2
ENSG00000167889.13	ENST00000569840.7	j	UHRR_uMRT_Combined_batch_67.109.4	16	4	4003	UHRR_uMRT_Combined	5
ENSG00000072310.18	ENST00000355815.8	j	UHRR_uMRT_Combined_batch_64.97.2	19	101	4003	UHRR_uMRT_Combined	3
ENSG00000135953.11	ENST00000428085.1	k	UHRR_uMRT_Combined_batch_11.42.3	6	2	4003	UHRR_uMRT_Combined	4
ENSG00000092929.13	ENST00000590762.5	k	UHRR_uMRT_Combined_batch_67.87.2	32	16	4003	UHRR_uMRT_Combined	2
ENSG00000148737.18	ENST00000355995.9	j	UHRR_uMRT_Combined_batch_41.129.7	14	1	4002	UHRR_uMRT_Combined	12
ENSG00000261824.9	ENST00000670305.2	j	UHRR_uMRT_Combined_batch_72.114.5	6	2	4002	UHRR_uMRT_Combined	11
ENSG00000156232.7	ENST00000286760.5	j	UHRR_uMRT_Combined_batch_59.3.2	11	6	4002	UHRR_uMRT_Combined	2
ENSG00000159363.19	ENST00000326735.13	=	UHRR_uMRT_Combined_batch_1.239.2	29	23	4001	UHRR_uMRT_Combined	4
ENSG00000154646.9	ENST00000284885.8	j	UHRR_uMRT_Combined_batch_79.93.4	26	3	4001	UHRR_uMRT_Combined	7
ENSG00000181264.9	ENST00000375095.3	=	UHRR_uMRT_Combined_batch_47.4.1	3	7	4000	UHRR_uMRT_Combined	6
ENSG00000131724.11	ENST00000371666.8	=	UHRR_uMRT_Combined_batch_83.255.1	11	96	4000	UHRR_uMRT_Combined	2
ENSG00000188783.6	ENST00000343110.3	=	UHRR_uMRT_Combined_batch_7.252.1	3	1	4000	UHRR_uMRT_Combined	1
ENSG00000185864.20	ENST00000165086.8	j	UHRR_uMRT_Combined_batch_60.243.1	4	6	4000	UHRR_uMRT_Combined	5
ENSG00000051825.15	ENST00000535049.5	k	UHRR_uMRT_Combined_batch_52.121.8	23	1	4000	UHRR_uMRT_Combined	7
ENSG00000106123.13	ENST00000652003.1	=	UHRR_uMRT_Combined_batch_33.98.3	20	10	3999	UHRR_uMRT_Combined	7
ENSG00000068885.15	ENST00000326448.12	=	UHRR_uMRT_Combined_batch_17.202.1	20	17	3999	UHRR_uMRT_Combined	5
ENSG00000126778.12	ENST00000645694.3	=	UHRR_uMRT_Combined_batch_55.101.1	2	15	3999	UHRR_uMRT_Combined	1
ENSG00000135164.19	ENST00000579677.5	j	UHRR_uMRT_Combined_batch_31.192.6	19	2	3999	UHRR_uMRT_Combined	10
ENSG00000203995.11	ENST00000371528.2	j	UHRR_uMRT_Combined_batch_4.45.1	14	6	3999	UHRR_uMRT_Combined	1
ENSG00000013573.17	ENST00000542838.6	m	UHRR_uMRT_Combined_batch_48.191.3	26	5	3999	UHRR_uMRT_Combined	7
ENSG00000129219.14	ENST00000263088.11	m	UHRR_uMRT_Combined_batch_63.101.2	24	2	3999	UHRR_uMRT_Combined	2
ENSG00000204604.13	ENST00000243639.8	=	UHRR_uMRT_Combined_batch_75.118.7	5	8	3998	UHRR_uMRT_Combined	4
ENSG00000196396.10	ENST00000371621.5	=	UHRR_uMRT_Combined_batch_78.50.1	10	48	3998	UHRR_uMRT_Combined	2
ENSG00000120889.13	ENST00000276431.9	=	UHRR_uMRT_Combined_batch_33.327.1	9	64	3998	UHRR_uMRT_Combined	2
ENSG00000136875.13	ENST00000374199.9	=	UHRR_uMRT_Combined_batch_37.306.2	14	34	3998	UHRR_uMRT_Combined	2
ENSG00000165322.18	ENST00000396144.8	j	UHRR_uMRT_Combined_batch_39.256.4	18	7	3998	UHRR_uMRT_Combined	6
ENSG00000138162.19	ENST00000334433.7	j	UHRR_uMRT_Combined_batch_41.180.3	17	2	3998	UHRR_uMRT_Combined	5
ENSG00000213672.8	ENST00000416649.6	j	UHRR_uMRT_Combined_batch_15.172.1	13	4	3998	UHRR_uMRT_Combined	3
ENSG00000100038.20	ENST00000457270.5	k	UHRR_uMRT_Combined_batch_80.111.5	19	2	3998	UHRR_uMRT_Combined	6
ENSG00000159363.19	ENST00000510069.5	k	UHRR_uMRT_Combined_batch_1.239.3	29	22	3998	UHRR_uMRT_Combined	4
ENSG00000142347.21	ENST00000718254.1	m	UHRR_uMRT_Combined_batch_70.157.2	27	7	3998	UHRR_uMRT_Combined	2
ENSG00000120798.17	ENST00000333003.10	=	UHRR_uMRT_Combined_batch_51.120.1	14	11	3997	UHRR_uMRT_Combined	11
ENSG00000145730.21	ENST00000438793.8	=	UHRR_uMRT_Combined_batch_22.234.2	26	11	3997	UHRR_uMRT_Combined	9
ENSG00000150093.20	ENST00000417122.7	=	UHRR_uMRT_Combined_batch_39.269.1	17	8	3997	UHRR_uMRT_Combined	3
ENSG00000187123.15	ENST00000334166.9	=	UHRR_uMRT_Combined_batch_11.255.1	5	5	3997	UHRR_uMRT_Combined	1
ENSG00000169432.19	ENST00000409672.5	c	UHRR_uMRT_Combined_batch_12.14.2	13	2	3997	UHRR_uMRT_Combined	2
ENSG00000284336.1	ENST00000515916.1	k	UHRR_uMRT_Combined_batch_22.243.4	8	1	3997	UHRR_uMRT_Combined	3
ENSG00000072840.13	ENST00000264956.11	o	UHRR_uMRT_Combined_batch_18.196.4	4	2	3997	UHRR_uMRT_Combined	4
ENSG00000166801.17	ENST00000675163.1	=	UHRR_uMRT_Combined_batch_43.200.4	6	2	3996	UHRR_uMRT_Combined	8
ENSG00000184454.7	ENST00000374392.3	=	UHRR_uMRT_Combined_batch_2.64.2	4	2	3996	UHRR_uMRT_Combined	2
ENSG00000085552.18	ENST00000361509.7	=	UHRR_uMRT_Combined_batch_6.149.2	21	1	3996	UHRR_uMRT_Combined	2
ENSG00000089234.16	ENST00000419234.9	=	UHRR_uMRT_Combined_batch_51.274.1	12	36	3996	UHRR_uMRT_Combined	1
ENSG00000310519.2	ENST00000795580.1	c	UHRR_uMRT_Combined_batch_56.144.2	3	40	3996	UHRR_uMRT_Combined	5
ENSG00000170266.16	ENST00000307363.10	i	UHRR_uMRT_Combined_batch_15.23.1	1	9	3996	UHRR_uMRT_Combined	4
ENSG00000083093.12	ENST00000261584.9	j	UHRR_uMRT_Combined_batch_60.257.1	13	27	3996	UHRR_uMRT_Combined	3
ENSG00000136014.12	ENST00000258499.8	=	UHRR_uMRT_Combined_batch_51.145.1	6	15	3995	UHRR_uMRT_Combined	5
ENSG00000111271.15	ENST00000313698.9	=	UHRR_uMRT_Combined_batch_51.276.1	21	9	3995	UHRR_uMRT_Combined	5
ENSG00000168724.18	ENST00000512136.2	=	UHRR_uMRT_Combined_batch_21.166.4	11	3	3995	UHRR_uMRT_Combined	5
ENSG00000170234.13	ENST00000456329.7	=	UHRR_uMRT_Combined_batch_24.53.2	4	3	3995	UHRR_uMRT_Combined	4
ENSG00000164828.18	ENST00000401592.6	j	UHRR_uMRT_Combined_batch_29.217.5	20	3	3995	UHRR_uMRT_Combined	6
ENSG00000055483.20	ENST00000588130.5	k	UHRR_uMRT_Combined_batch_67.142.1	21	4	3995	UHRR_uMRT_Combined	4
ENSG00000102038.16	ENST00000371121.5	=	UHRR_uMRT_Combined_batch_84.28.2	25	24	3994	UHRR_uMRT_Combined	6
ENSG00000184371.14	ENST00000329608.11	=	UHRR_uMRT_Combined_batch_5.100.1	9	26	3994	UHRR_uMRT_Combined	3
ENSG00000136758.21	ENST00000326799.7	=	UHRR_uMRT_Combined_batch_39.239.3	20	6	3994	UHRR_uMRT_Combined	3
ENSG00000152952.14	ENST00000703522.1	=	UHRR_uMRT_Combined_batch_17.110.2	20	94	3994	UHRR_uMRT_Combined	3
ENSG00000135519.8	ENST00000257981.7	=	UHRR_uMRT_Combined_batch_49.34.1	15	3	3994	UHRR_uMRT_Combined	1
ENSG00000159733.14	ENST00000290974.7	j	UHRR_uMRT_Combined_batch_18.168.1	12	2	3994	UHRR_uMRT_Combined	8
ENSG00000100281.14	ENST00000420166.5	k	UHRR_uMRT_Combined_batch_81.32.3	10	6	3994	UHRR_uMRT_Combined	5
ENSG00000136643.12	ENST00000615329.4	=	UHRR_uMRT_Combined_batch_7.360.2	13	2	3993	UHRR_uMRT_Combined	6
ENSG00000158008.10	ENST00000374280.4	=	UHRR_uMRT_Combined_batch_2.97.1	11	4	3993	UHRR_uMRT_Combined	1
ENSG00000006831.10	ENST00000357103.5	j	UHRR_uMRT_Combined_batch_47.105.1	8	24	3993	UHRR_uMRT_Combined	3
ENSG00000138386.17	ENST00000416973.1	k	UHRR_uMRT_Combined_batch_12.171.1	8	2	3993	UHRR_uMRT_Combined	7
ENSG00000102158.22	ENST00000358075.11	=	UHRR_uMRT_Combined_batch_83.139.3	10	13	3992	UHRR_uMRT_Combined	5
ENSG00000134686.21	ENST00000683057.1	=	UHRR_uMRT_Combined_batch_3.52.2	15	4	3992	UHRR_uMRT_Combined	3
ENSG00000152990.14	ENST00000499527.6	=	UHRR_uMRT_Combined_batch_18.267.3	3	5	3992	UHRR_uMRT_Combined	3
ENSG00000197977.4	ENST00000354666.4	=	UHRR_uMRT_Combined_batch_25.89.1	8	49	3992	UHRR_uMRT_Combined	2
ENSG00000271601.4	ENST00000604000.4	=	UHRR_uMRT_Combined_batch_5.225.1	6	78	3992	UHRR_uMRT_Combined	1
ENSG00000166123.14	ENST00000340124.9	=	UHRR_uMRT_Combined_batch_61.132.1	12	110	3992	UHRR_uMRT_Combined	1
ENSG00000167625.12	ENST00000710326.1	=	UHRR_uMRT_Combined_batch_74.12.1	3	21	3992	UHRR_uMRT_Combined	1
ENSG00000033100.17	ENST00000035307.7	=	UHRR_uMRT_Combined_batch_33.145.1	4	48	3992	UHRR_uMRT_Combined	1
ENSG00000185024.18	ENST00000392557.8	j	UHRR_uMRT_Combined_batch_56.112.3	13	4	3992	UHRR_uMRT_Combined	6
ENSG00000124459.12	ENST00000615985.4	k	UHRR_uMRT_Combined_batch_74.40.2	11	3	3992	UHRR_uMRT_Combined	4
ENSG00000049167.16	ENST00000682246.1	=	UHRR_uMRT_Combined_batch_22.52.3	10	2	3991	UHRR_uMRT_Combined	4
ENSG00000132938.22	ENST00000380808.6	=	UHRR_uMRT_Combined_batch_53.150.1	9	2	3991	UHRR_uMRT_Combined	1
ENSG00000157193.18	ENST00000465675.6	j	UHRR_uMRT_Combined_batch_4.53.7	18	2	3991	UHRR_uMRT_Combined	9
ENSG00000137500.10	ENST00000529689.6	=	UHRR_uMRT_Combined_batch_46.36.1	9	65	3990	UHRR_uMRT_Combined	5
ENSG00000182324.7	ENST00000391884.2	=	UHRR_uMRT_Combined_batch_74.174.1	2	9	3990	UHRR_uMRT_Combined	1
ENSG00000163817.17	ENST00000358525.9	=	UHRR_uMRT_Combined_batch_15.127.1	11	1	3990	UHRR_uMRT_Combined	1
ENSG00000173210.21	ENST00000326685.11	j	UHRR_uMRT_Combined_batch_23.275.3	19	9	3990	UHRR_uMRT_Combined	4
ENSG00000143751.10	ENST00000272091.8	=	UHRR_uMRT_Combined_batch_8.61.1	7	31	3989	UHRR_uMRT_Combined	1
ENSG00000001626.18	ENST00000003084.11	j	UHRR_uMRT_Combined_batch_32.199.3	13	3	3989	UHRR_uMRT_Combined	3
ENSG00000138311.18	ENST00000395254.8	=	UHRR_uMRT_Combined_batch_40.65.1	5	5	3988	UHRR_uMRT_Combined	1
ENSG00000211455.8	ENST00000545470.5	k	UHRR_uMRT_Combined_batch_48.172.3	13	1	3988	UHRR_uMRT_Combined	3
ENSG00000105879.13	ENST00000440859.8	=	UHRR_uMRT_Combined_batch_32.136.2	6	46	3987	UHRR_uMRT_Combined	2
ENSG00000159363.19	ENST00000452699.5	=	UHRR_uMRT_Combined_batch_1.239.1	29	36	3986	UHRR_uMRT_Combined	4
ENSG00000167555.14	ENST00000360465.8	=	UHRR_uMRT_Combined_batch_75.93.1	7	5	3986	UHRR_uMRT_Combined	3
ENSG00000152056.18	ENST00000396654.7	=	UHRR_uMRT_Combined_batch_13.84.1	5	14	3986	UHRR_uMRT_Combined	3
ENSG00000078967.13	ENST00000222402.8	=	UHRR_uMRT_Combined_batch_30.224.1	7	49	3986	UHRR_uMRT_Combined	2
ENSG00000102678.7	ENST00000382353.6	=	UHRR_uMRT_Combined_batch_53.95.1	3	2	3986	UHRR_uMRT_Combined	1
ENSG00000163898.10	ENST00000296252.9	=	UHRR_uMRT_Combined_batch_18.28.1	10	2	3986	UHRR_uMRT_Combined	1
ENSG00000164076.17	ENST00000477224.6	m	UHRR_uMRT_Combined_batch_15.199.3	10	2	3986	UHRR_uMRT_Combined	4
ENSG00000204371.12	ENST00000375537.9	=	UHRR_uMRT_Combined_batch_26.17.1	28	83	3985	UHRR_uMRT_Combined	4
ENSG00000160336.17	ENST00000684525.1	=	UHRR_uMRT_Combined_batch_75.108.2	5	3	3985	UHRR_uMRT_Combined	3
ENSG00000176697.20	ENST00000356660.9	=	UHRR_uMRT_Combined_batch_43.51.1	2	7	3985	UHRR_uMRT_Combined	2
ENSG00000156050.10	ENST00000286544.5	=	UHRR_uMRT_Combined_batch_55.217.1	9	13	3985	UHRR_uMRT_Combined	2
ENSG00000135372.10	ENST00000257829.8	=	UHRR_uMRT_Combined_batch_43.67.1	29	104	3985	UHRR_uMRT_Combined	1
ENSG00000105063.19	ENST00000412770.7	=	UHRR_uMRT_Combined_batch_75.162.1	24	222	3985	UHRR_uMRT_Combined	1
ENSG00000274349.5	ENST00000621410.5	=	UHRR_uMRT_Combined_batch_37.42.1	5	5	3985	UHRR_uMRT_Combined	1
ENSG00000156925.12	ENST00000287538.10	=	UHRR_uMRT_Combined_batch_84.93.1	3	12	3985	UHRR_uMRT_Combined	1
ENSG00000143033.18	ENST00000545708.5	j	UHRR_uMRT_Combined_batch_5.10.4	15	6	3985	UHRR_uMRT_Combined	6
ENSG00000196781.16	ENST00000376499.8	j	UHRR_uMRT_Combined_batch_37.96.2	18	7	3985	UHRR_uMRT_Combined	5
ENSG00000204371.12	ENST00000375537.9	j	UHRR_uMRT_Combined_batch_26.17.3	28	12	3985	UHRR_uMRT_Combined	4
ENSG00000248275.5	ENST00000840392.1	k	UHRR_uMRT_Combined_batch_25.1.1	6	1	3985	UHRR_uMRT_Combined	8
ENSG00000184640.20	ENST00000423034.6	=	UHRR_uMRT_Combined_batch_67.117.4	11	112	3984	UHRR_uMRT_Combined	6
ENSG00000147548.17	ENST00000316985.7	=	UHRR_uMRT_Combined_batch_34.61.4	10	29	3984	UHRR_uMRT_Combined	5
ENSG00000143799.14	ENST00000366794.10	=	UHRR_uMRT_Combined_batch_8.77.1	23	586	3984	UHRR_uMRT_Combined	1
ENSG00000102038.16	ENST00000371122.8	j	UHRR_uMRT_Combined_batch_84.28.5	24	5	3984	UHRR_uMRT_Combined	6
ENSG00000136014.12	ENST00000258499.8	j	UHRR_uMRT_Combined_batch_51.145.3	6	3	3984	UHRR_uMRT_Combined	5
ENSG00000117322.19	ENST00000479186.1	k	UHRR_uMRT_Combined_batch_7.311.3	19	1	3984	UHRR_uMRT_Combined	3
ENSG00000143393.17	ENST00000368875.6	=	UHRR_uMRT_Combined_batch_5.315.3	13	2	3983	UHRR_uMRT_Combined	6
ENSG00000127914.19	ENST00000487258.5	=	UHRR_uMRT_Combined_batch_31.226.6	12	11	3983	UHRR_uMRT_Combined	6
ENSG00000213186.8	ENST00000479460.5	=	UHRR_uMRT_Combined_batch_17.204.2	3	4	3983	UHRR_uMRT_Combined	3
ENSG00000081087.16	ENST00000699569.1	=	UHRR_uMRT_Combined_batch_28.113.1	7	7	3983	UHRR_uMRT_Combined	3
ENSG00000073969.19	ENST00000398238.8	=	UHRR_uMRT_Combined_batch_66.37.1	21	98	3983	UHRR_uMRT_Combined	2
ENSG00000160588.10	ENST00000278949.9	=	UHRR_uMRT_Combined_batch_46.188.1	6	11	3983	UHRR_uMRT_Combined	1
ENSG00000054598.9	ENST00000645831.2	k	UHRR_uMRT_Combined_batch_25.4.1	1	46	3983	UHRR_uMRT_Combined	1
ENSG00000140262.18	ENST00000343827.7	=	UHRR_uMRT_Combined_batch_57.90.4	13	13	3982	UHRR_uMRT_Combined	4
ENSG00000148737.18	ENST00000545257.6	j	UHRR_uMRT_Combined_batch_41.129.8	13	1	3982	UHRR_uMRT_Combined	12
ENSG00000122515.16	ENST00000265346.11	k	UHRR_uMRT_Combined_batch_30.248.2	18	21	3982	UHRR_uMRT_Combined	7
ENSG00000160957.15	ENST00000621189.4	m	UHRR_uMRT_Combined_batch_36.20.2	19	13	3982	UHRR_uMRT_Combined	6
ENSG00000158286.13	ENST00000377939.5	=	UHRR_uMRT_Combined_batch_1.110.1	18	1	3981	UHRR_uMRT_Combined	1
ENSG00000170396.9	ENST00000302277.7	c	UHRR_uMRT_Combined_batch_12.129.1	3	2	3981	UHRR_uMRT_Combined	1
ENSG00000108469.15	ENST00000582548.1	k	UHRR_uMRT_Combined_batch_67.83.4	19	1	3981	UHRR_uMRT_Combined	8
ENSG00000087152.16	ENST00000454077.6	k	UHRR_uMRT_Combined_batch_65.140.2	13	15	3981	UHRR_uMRT_Combined	3
ENSG00000213096.11	ENST00000611359.3	=	UHRR_uMRT_Combined_batch_72.207.5	3	3	3980	UHRR_uMRT_Combined	6
ENSG00000116754.14	ENST00000370949.2	=	UHRR_uMRT_Combined_batch_4.176.4	12	90	3980	UHRR_uMRT_Combined	5
ENSG00000132842.16	ENST00000255194.11	=	UHRR_uMRT_Combined_batch_22.137.1	27	110	3980	UHRR_uMRT_Combined	2
ENSG00000158941.17	ENST00000389279.7	=	UHRR_uMRT_Combined_batch_33.311.2	21	19	3980	UHRR_uMRT_Combined	2
ENSG00000105647.20	ENST00000222254.13	=	UHRR_uMRT_Combined_batch_72.17.1	16	138	3980	UHRR_uMRT_Combined	1
ENSG00000237037.9	ENST00000439129.5	j	UHRR_uMRT_Combined_batch_81.172.3	7	2	3980	UHRR_uMRT_Combined	3
ENSG00000004534.15	ENST00000425608.5	k	UHRR_uMRT_Combined_batch_15.210.4	19	8	3980	UHRR_uMRT_Combined	4
ENSG00000139880.21	ENST00000397359.7	n	UHRR_uMRT_Combined_batch_54.191.5	12	1	3980	UHRR_uMRT_Combined	7
ENSG00000184922.15	ENST00000587489.6	=	UHRR_uMRT_Combined_batch_66.14.1	26	56	3979	UHRR_uMRT_Combined	2
ENSG00000061938.21	ENST00000678220.1	j	UHRR_uMRT_Combined_batch_18.80.6	15	2	3979	UHRR_uMRT_Combined	10
ENSG00000163660.12	ENST00000479596.5	k	UHRR_uMRT_Combined_batch_17.182.8	11	7	3979	UHRR_uMRT_Combined	10
ENSG00000075826.17	ENST00000479697.5	m	UHRR_uMRT_Combined_batch_41.38.1	4	2	3979	UHRR_uMRT_Combined	2
ENSG00000173599.15	ENST00000393960.7	j	UHRR_uMRT_Combined_batch_45.106.4	21	5	3978	UHRR_uMRT_Combined	4
ENSG00000103168.17	ENST00000566732.6	n	UHRR_uMRT_Combined_batch_62.205.5	14	3	3978	UHRR_uMRT_Combined	8
ENSG00000185630.20	ENST00000465089.2	=	UHRR_uMRT_Combined_batch_7.50.3	3	2	3977	UHRR_uMRT_Combined	5
ENSG00000128602.11	ENST00000249373.8	=	UHRR_uMRT_Combined_batch_32.232.1	12	29	3977	UHRR_uMRT_Combined	1
ENSG00000102858.13	ENST00000399577.9	j	UHRR_uMRT_Combined_batch_60.100.3	18	11	3977	UHRR_uMRT_Combined	4
ENSG00000082512.15	ENST00000261464.10	=	UHRR_uMRT_Combined_batch_7.330.2	11	17	3976	UHRR_uMRT_Combined	4
ENSG00000100968.14	ENST00000553708.5	=	UHRR_uMRT_Combined_batch_54.224.3	9	2	3976	UHRR_uMRT_Combined	4
ENSG00000166734.20	ENST00000299957.11	=	UHRR_uMRT_Combined_batch_56.324.1	10	29	3976	UHRR_uMRT_Combined	2
ENSG00000114742.14	ENST00000302313.10	=	UHRR_uMRT_Combined_batch_15.61.1	19	63	3976	UHRR_uMRT_Combined	1
ENSG00000160271.16	ENST00000498797.1	k	UHRR_uMRT_Combined_batch_38.132.6	17	4	3976	UHRR_uMRT_Combined	7
ENSG00000165527.8	ENST00000693319.1	k	UHRR_uMRT_Combined_batch_55.10.2	1	36	3976	UHRR_uMRT_Combined	2
ENSG00000100242.16	ENST00000689035.1	=	UHRR_uMRT_Combined_batch_81.117.1	18	106	3975	UHRR_uMRT_Combined	2
ENSG00000131914.11	ENST00000326279.11	=	UHRR_uMRT_Combined_batch_2.105.1	4	300	3975	UHRR_uMRT_Combined	1
ENSG00000159873.10	ENST00000249064.9	=	UHRR_uMRT_Combined_batch_80.168.1	5	71	3975	UHRR_uMRT_Combined	1
ENSG00000083223.18	ENST00000277141.10	j	UHRR_uMRT_Combined_batch_37.121.2	18	3	3975	UHRR_uMRT_Combined	4
ENSG00000132005.9	ENST00000254325.9	j	UHRR_uMRT_Combined_batch_71.115.3	20	4	3975	UHRR_uMRT_Combined	3
ENSG00000253746.1	ENST00000520431.1	k	UHRR_uMRT_Combined_batch_34.22.1	6	2	3975	UHRR_uMRT_Combined	1
ENSG00000138092.11	ENST00000260662.2	j	UHRR_uMRT_Combined_batch_9.67.4	7	11	3974	UHRR_uMRT_Combined	4
ENSG00000228857.4	ENST00000687580.1	m	UHRR_uMRT_Combined_batch_11.113.1	2	1	3974	UHRR_uMRT_Combined	2
ENSG00000001631.17	ENST00000458177.7	=	UHRR_uMRT_Combined_batch_31.228.3	19	3	3973	UHRR_uMRT_Combined	10
ENSG00000155313.16	ENST00000285679.10	=	UHRR_uMRT_Combined_batch_79.85.4	24	23	3973	UHRR_uMRT_Combined	6
ENSG00000107443.16	ENST00000265992.9	=	UHRR_uMRT_Combined_batch_40.284.2	6	1	3973	UHRR_uMRT_Combined	3
ENSG00000183309.12	ENST00000526926.6	=	UHRR_uMRT_Combined_batch_35.208.1	2	8	3973	UHRR_uMRT_Combined	3
ENSG00000132716.19	ENST00000326837.6	=	UHRR_uMRT_Combined_batch_6.190.5	14	6	3972	UHRR_uMRT_Combined	8
ENSG00000117322.19	ENST00000367058.7	=	UHRR_uMRT_Combined_batch_7.311.1	19	8	3972	UHRR_uMRT_Combined	3
ENSG00000006831.10	ENST00000357103.5	=	UHRR_uMRT_Combined_batch_47.105.2	8	16	3971	UHRR_uMRT_Combined	3
ENSG00000274383.1	ENST00000619654.1	k	UHRR_uMRT_Combined_batch_57.133.5	2	16	3971	UHRR_uMRT_Combined	9
ENSG00000295873.1	ENST00000733440.1	k	UHRR_uMRT_Combined_batch_48.102.12	17	3	3971	UHRR_uMRT_Combined	5
ENSG00000088926.15	ENST00000264691.4	k	UHRR_uMRT_Combined_batch_21.4.1	12	1	3971	UHRR_uMRT_Combined	3
ENSG00000157693.15	ENST00000471206.1	k	UHRR_uMRT_Combined_batch_37.323.2	9	5	3971	UHRR_uMRT_Combined	3
ENSG00000113248.6	ENST00000231173.6	k	UHRR_uMRT_Combined_batch_23.251.1	1	3	3971	UHRR_uMRT_Combined	1
ENSG00000141429.14	ENST00000269195.6	=	UHRR_uMRT_Combined_batch_68.211.1	12	106	3970	UHRR_uMRT_Combined	2
ENSG00000105656.13	ENST00000262809.9	=	UHRR_uMRT_Combined_batch_72.28.1	12	40	3970	UHRR_uMRT_Combined	1
ENSG00000171864.5	ENST00000305817.3	=	UHRR_uMRT_Combined_batch_76.166.1	2	1	3970	UHRR_uMRT_Combined	1
ENSG00000149054.16	ENST00000278319.10	n	UHRR_uMRT_Combined_batch_42.65.2	6	2	3970	UHRR_uMRT_Combined	3
ENSG00000151292.19	ENST00000696905.1	j	UHRR_uMRT_Combined_batch_23.42.7	12	1	3969	UHRR_uMRT_Combined	7
ENSG00000104055.17	ENST00000220420.10	m	UHRR_uMRT_Combined_batch_56.289.4	3	2	3969	UHRR_uMRT_Combined	4
ENSG00000171492.14	ENST00000337338.9	=	UHRR_uMRT_Combined_batch_4.269.1	3	53	3968	UHRR_uMRT_Combined	4
ENSG00000133069.17	ENST00000358024.8	=	UHRR_uMRT_Combined_batch_7.278.1	5	12	3968	UHRR_uMRT_Combined	3
ENSG00000148841.17	ENST00000358187.2	=	UHRR_uMRT_Combined_batch_41.98.2	2	1	3968	UHRR_uMRT_Combined	2
ENSG00000144021.3	ENST00000488633.2	=	UHRR_uMRT_Combined_batch_11.9.1	7	224	3968	UHRR_uMRT_Combined	1
ENSG00000115459.18	ENST00000446464.7	j	UHRR_uMRT_Combined_batch_10.176.3	2	2	3968	UHRR_uMRT_Combined	9
ENSG00000112715.26	ENST00000497139.5	k	UHRR_uMRT_Combined_batch_27.124.4	5	14	3968	UHRR_uMRT_Combined	6
ENSG00000146083.12	ENST00000504160.1	k	UHRR_uMRT_Combined_batch_24.127.1	11	48	3968	UHRR_uMRT_Combined	5
ENSG00000148737.18	ENST00000277945.12	=	UHRR_uMRT_Combined_batch_41.129.4	13	2	3967	UHRR_uMRT_Combined	12
ENSG00000059145.19	ENST00000674376.1	=	UHRR_uMRT_Combined_batch_59.199.2	6	3	3967	UHRR_uMRT_Combined	10
ENSG00000166197.17	ENST00000405356.5	=	UHRR_uMRT_Combined_batch_41.68.1	13	22	3967	UHRR_uMRT_Combined	4
ENSG00000166888.13	ENST00000300134.8	=	UHRR_uMRT_Combined_batch_50.97.1	22	52	3967	UHRR_uMRT_Combined	3
ENSG00000154814.14	ENST00000627468.2	=	UHRR_uMRT_Combined_batch_14.189.1	9	3	3967	UHRR_uMRT_Combined	3
ENSG00000180917.18	ENST00000434935.7	=	UHRR_uMRT_Combined_batch_62.106.1	3	24	3967	UHRR_uMRT_Combined	2
ENSG00000125848.10	ENST00000341420.5	=	UHRR_uMRT_Combined_batch_76.243.2	3	1	3967	UHRR_uMRT_Combined	2
ENSG00000082397.18	ENST00000342933.7	j	UHRR_uMRT_Combined_batch_68.101.7	19	2	3967	UHRR_uMRT_Combined	7
ENSG00000145332.14	ENST00000504029.1	k	UHRR_uMRT_Combined_batch_19.234.2	7	2	3967	UHRR_uMRT_Combined	2
ENSG00000281649.4	ENST00000662098.4	=	UHRR_uMRT_Combined_batch_37.4.3	2	3	3966	UHRR_uMRT_Combined	4
ENSG00000151806.14	ENST00000506793.5	=	UHRR_uMRT_Combined_batch_19.65.3	16	1	3966	UHRR_uMRT_Combined	3
ENSG00000276043.5	ENST00000620565.4	=	UHRR_uMRT_Combined_batch_70.76.1	17	12	3966	UHRR_uMRT_Combined	2
ENSG00000280987.4	ENST00000361059.7	=	UHRR_uMRT_Combined_batch_23.169.4	18	8	3966	UHRR_uMRT_Combined	1
ENSG00000116574.6	ENST00000366691.4	=	UHRR_uMRT_Combined_batch_8.97.1	3	43	3965	UHRR_uMRT_Combined	1
ENSG00000130703.17	ENST00000313733.9	=	UHRR_uMRT_Combined_batch_78.117.1	14	52	3965	UHRR_uMRT_Combined	1
ENSG00000001167.15	ENST00000341376.11	j	UHRR_uMRT_Combined_batch_27.64.3	11	4	3965	UHRR_uMRT_Combined	4
ENSG00000228727.10	ENST00000415669.4	k	UHRR_uMRT_Combined_batch_26.6.8	28	3	3965	UHRR_uMRT_Combined	4
ENSG00000158106.15	ENST00000289013.11	m	UHRR_uMRT_Combined_batch_35.201.9	8	2	3965	UHRR_uMRT_Combined	14
ENSG00000124795.17	ENST00000652292.1	=	UHRR_uMRT_Combined_batch_25.136.2	4	2	3964	UHRR_uMRT_Combined	7
ENSG00000102743.16	ENST00000707033.1	=	UHRR_uMRT_Combined_batch_53.194.2	7	40	3964	UHRR_uMRT_Combined	2
ENSG00000163975.14	ENST00000296350.10	=	UHRR_uMRT_Combined_batch_18.141.1	16	36	3964	UHRR_uMRT_Combined	2
ENSG00000122515.16	ENST00000309315.9	j	UHRR_uMRT_Combined_batch_30.248.1	19	4	3964	UHRR_uMRT_Combined	7
ENSG00000168781.24	ENST00000469229.1	k	UHRR_uMRT_Combined_batch_56.302.5	14	1	3964	UHRR_uMRT_Combined	9
ENSG00000136869.16	ENST00000394487.5	=	UHRR_uMRT_Combined_batch_37.324.1	4	1	3963	UHRR_uMRT_Combined	3
ENSG00000165675.20	ENST00000370935.5	=	UHRR_uMRT_Combined_batch_84.48.2	14	4	3963	UHRR_uMRT_Combined	3
ENSG00000125945.16	ENST00000711404.1	=	UHRR_uMRT_Combined_batch_2.43.2	3	1	3963	UHRR_uMRT_Combined	2
ENSG00000148737.18	ENST00000627217.3	j	UHRR_uMRT_Combined_batch_41.129.2	13	5	3963	UHRR_uMRT_Combined	12
ENSG00000147408.16	ENST00000695896.1	j	UHRR_uMRT_Combined_batch_33.288.6	11	2	3963	UHRR_uMRT_Combined	6
ENSG00000103168.17	ENST00000566732.6	n	UHRR_uMRT_Combined_batch_62.205.2	14	8	3963	UHRR_uMRT_Combined	8
ENSG00000134077.16	ENST00000345094.7	=	UHRR_uMRT_Combined_batch_14.122.2	10	28	3962	UHRR_uMRT_Combined	7
ENSG00000184640.20	ENST00000449803.6	=	UHRR_uMRT_Combined_batch_67.117.2	12	14	3962	UHRR_uMRT_Combined	6
ENSG00000146918.20	ENST00000409423.5	=	UHRR_uMRT_Combined_batch_33.193.3	29	3	3962	UHRR_uMRT_Combined	3
ENSG00000171033.13	ENST00000396418.7	=	UHRR_uMRT_Combined_batch_34.194.1	4	31	3962	UHRR_uMRT_Combined	2
ENSG00000230453.11	ENST00000684830.1	j	UHRR_uMRT_Combined_batch_36.167.1	11	1	3962	UHRR_uMRT_Combined	1
ENSG00000215712.11	ENST00000400788.9	=	UHRR_uMRT_Combined_batch_29.114.1	4	29	3961	UHRR_uMRT_Combined	2
ENSG00000039123.16	ENST00000230640.10	=	UHRR_uMRT_Combined_batch_22.31.1	27	145	3961	UHRR_uMRT_Combined	1
ENSG00000147677.12	ENST00000521861.6	=	UHRR_uMRT_Combined_batch_35.60.1	8	382	3961	UHRR_uMRT_Combined	1
ENSG00000087274.19	ENST00000398129.5	k	UHRR_uMRT_Combined_batch_18.221.1	15	150	3961	UHRR_uMRT_Combined	3
ENSG00000087152.16	ENST00000587097.6	=	UHRR_uMRT_Combined_batch_65.140.1	13	64	3960	UHRR_uMRT_Combined	3
ENSG00000183580.10	ENST00000329673.8	=	UHRR_uMRT_Combined_batch_21.107.1	2	22	3960	UHRR_uMRT_Combined	1
ENSG00000147065.18	ENST00000360270.7	=	UHRR_uMRT_Combined_batch_83.73.1	13	642	3960	UHRR_uMRT_Combined	1
ENSG00000082397.18	ENST00000578431.1	k	UHRR_uMRT_Combined_batch_68.101.3	20	5	3960	UHRR_uMRT_Combined	7
ENSG00000184949.18	ENST00000355830.11	m	UHRR_uMRT_Combined_batch_81.102.1	4	1	3960	UHRR_uMRT_Combined	1
ENSG00000107443.16	ENST00000465148.3	=	UHRR_uMRT_Combined_batch_40.284.3	6	27	3959	UHRR_uMRT_Combined	3
ENSG00000087903.13	ENST00000303657.10	=	UHRR_uMRT_Combined_batch_70.96.1	18	5	3959	UHRR_uMRT_Combined	3
ENSG00000198231.14	ENST00000389924.7	=	UHRR_uMRT_Combined_batch_66.244.1	18	103	3959	UHRR_uMRT_Combined	2
ENSG00000130803.15	ENST00000360385.7	=	UHRR_uMRT_Combined_batch_70.158.1	6	30	3959	UHRR_uMRT_Combined	2
ENSG00000121039.10	ENST00000240285.10	=	UHRR_uMRT_Combined_batch_34.158.1	6	23	3959	UHRR_uMRT_Combined	1
ENSG00000148154.10	ENST00000374279.4	=	UHRR_uMRT_Combined_batch_37.283.1	9	83	3959	UHRR_uMRT_Combined	1
ENSG00000182247.11	ENST00000396703.6	c	UHRR_uMRT_Combined_batch_14.202.1	3	20	3959	UHRR_uMRT_Combined	2
ENSG00000108840.17	ENST00000225983.10	j	UHRR_uMRT_Combined_batch_65.136.6	28	2	3959	UHRR_uMRT_Combined	6
ENSG00000153885.15	ENST00000587658.5	k	UHRR_uMRT_Combined_batch_72.139.1	7	6	3959	UHRR_uMRT_Combined	6
ENSG00000184634.17	ENST00000462984.2	k	UHRR_uMRT_Combined_batch_83.103.6	25	1	3959	UHRR_uMRT_Combined	6
ENSG00000196338.15	ENST00000358741.4	=	UHRR_uMRT_Combined_batch_83.104.2	8	1	3958	UHRR_uMRT_Combined	2
ENSG00000112175.8	ENST00000370830.4	=	UHRR_uMRT_Combined_batch_27.181.1	7	4	3958	UHRR_uMRT_Combined	1
ENSG00000179406.11	ENST00000421767.1	c	UHRR_uMRT_Combined_batch_31.76.1	1	7	3958	UHRR_uMRT_Combined	2
ENSG00000112787.14	ENST00000539264.5	k	UHRR_uMRT_Combined_batch_53.43.5	15	12	3958	UHRR_uMRT_Combined	9
ENSG00000047346.13	ENST00000568871.1	k	UHRR_uMRT_Combined_batch_57.55.2	7	9	3957	UHRR_uMRT_Combined	4
ENSG00000260075.1	ENST00000570034.1	k	UHRR_uMRT_Combined_batch_66.57.2	24	3	3957	UHRR_uMRT_Combined	2
ENSG00000000971.17	ENST00000367429.9	=	UHRR_uMRT_Combined_batch_7.202.1	22	4	3956	UHRR_uMRT_Combined	2
ENSG00000111087.10	ENST00000228682.7	=	UHRR_uMRT_Combined_batch_50.136.1	12	4	3956	UHRR_uMRT_Combined	1
ENSG00000157502.13	ENST00000337685.6	c	UHRR_uMRT_Combined_batch_83.213.1	3	2	3956	UHRR_uMRT_Combined	1
ENSG00000293460.1	ENST00000585677.1	k	UHRR_uMRT_Combined_batch_66.28.4	4	1	3956	UHRR_uMRT_Combined	6
ENSG00000196290.17	ENST00000651500.1	m	UHRR_uMRT_Combined_batch_12.212.2	6	16	3956	UHRR_uMRT_Combined	6
ENSG00000271254.7	ENST00000614336.4	n	UHRR_uMRT_Combined_batch_85.16.2	11	4	3956	UHRR_uMRT_Combined	2
ENSG00000012822.16	ENST00000550804.6	=	UHRR_uMRT_Combined_batch_50.5.1	15	21	3955	UHRR_uMRT_Combined	2
ENSG00000197859.11	ENST00000393061.7	=	UHRR_uMRT_Combined_batch_39.3.1	19	4	3955	UHRR_uMRT_Combined	1
ENSG00000131584.19	ENST00000354700.10	j	UHRR_uMRT_Combined_batch_1.35.1	23	3	3955	UHRR_uMRT_Combined	6
ENSG00000072274.14	ENST00000483983.6	=	UHRR_uMRT_Combined_batch_18.91.3	6	2	3954	UHRR_uMRT_Combined	3
ENSG00000143569.20	ENST00000361546.6	k	UHRR_uMRT_Combined_batch_6.34.4	27	14	3954	UHRR_uMRT_Combined	8
ENSG00000103042.9	ENST00000563196.5	k	UHRR_uMRT_Combined_batch_62.19.3	12	2	3954	UHRR_uMRT_Combined	3
ENSG00000102038.16	ENST00000371123.5	=	UHRR_uMRT_Combined_batch_84.28.1	24	33	3953	UHRR_uMRT_Combined	6
ENSG00000059758.8	ENST00000261211.8	=	UHRR_uMRT_Combined_batch_51.130.1	17	23	3953	UHRR_uMRT_Combined	4
ENSG00000047230.15	ENST00000359276.9	=	UHRR_uMRT_Combined_batch_82.132.1	19	26	3953	UHRR_uMRT_Combined	4
ENSG00000127993.16	ENST00000265732.10	=	UHRR_uMRT_Combined_batch_31.213.1	5	39	3953	UHRR_uMRT_Combined	2
ENSG00000169519.21	ENST00000406787.7	c	UHRR_uMRT_Combined_batch_43.56.3	6	12	3953	UHRR_uMRT_Combined	4
ENSG00000119844.17	ENST00000409933.6	j	UHRR_uMRT_Combined_batch_10.27.4	8	4	3953	UHRR_uMRT_Combined	5
ENSG00000015171.21	ENST00000381604.9	j	UHRR_uMRT_Combined_batch_39.94.4	14	13	3953	UHRR_uMRT_Combined	4
ENSG00000158555.15	ENST00000532435.5	k	UHRR_uMRT_Combined_batch_45.218.3	19	2	3953	UHRR_uMRT_Combined	5
ENSG00000166704.13	ENST00000552579.1	k	UHRR_uMRT_Combined_batch_76.59.2	6	1	3953	UHRR_uMRT_Combined	2
ENSG00000143384.14	ENST00000369026.3	=	UHRR_uMRT_Combined_batch_5.356.2	3	363	3952	UHRR_uMRT_Combined	2
ENSG00000185973.12	ENST00000334398.8	=	UHRR_uMRT_Combined_batch_84.199.1	8	7	3952	UHRR_uMRT_Combined	2
ENSG00000112787.14	ENST00000539264.5	k	UHRR_uMRT_Combined_batch_53.43.6	15	5	3952	UHRR_uMRT_Combined	9
ENSG00000021762.20	ENST00000532951.1	k	UHRR_uMRT_Combined_batch_42.37.3	15	2	3952	UHRR_uMRT_Combined	5
ENSG00000122483.18	ENST00000447456.1	k	UHRR_uMRT_Combined_batch_5.12.2	26	1	3952	UHRR_uMRT_Combined	3
ENSG00000164741.15	ENST00000503161.6	k	UHRR_uMRT_Combined_batch_33.258.3	14	3	3952	UHRR_uMRT_Combined	3
ENSG00000128513.16	ENST00000393329.5	=	UHRR_uMRT_Combined_batch_32.224.2	18	3	3951	UHRR_uMRT_Combined	4
ENSG00000134955.12	ENST00000403796.7	=	UHRR_uMRT_Combined_batch_47.38.1	18	10	3951	UHRR_uMRT_Combined	2
ENSG00000188064.10	ENST00000339464.9	=	UHRR_uMRT_Combined_batch_82.19.1	4	8	3951	UHRR_uMRT_Combined	2
ENSG00000155970.12	ENST00000318063.10	=	UHRR_uMRT_Combined_batch_33.257.1	15	3	3951	UHRR_uMRT_Combined	1
ENSG00000143569.20	ENST00000412596.5	k	UHRR_uMRT_Combined_batch_6.34.5	27	6	3951	UHRR_uMRT_Combined	8
ENSG00000151006.8	ENST00000280606.7	m	UHRR_uMRT_Combined_batch_61.106.1	3	3	3951	UHRR_uMRT_Combined	4
ENSG00000101407.13	ENST00000373448.6	=	UHRR_uMRT_Combined_batch_77.145.3	9	1	3950	UHRR_uMRT_Combined	3
ENSG00000224078.16	ENST00000663996.1	k	UHRR_uMRT_Combined_batch_56.189.6	18	7	3950	UHRR_uMRT_Combined	13
ENSG00000153395.11	ENST00000283415.4	=	UHRR_uMRT_Combined_batch_21.53.2	14	208	3949	UHRR_uMRT_Combined	3
ENSG00000165449.12	ENST00000395348.8	=	UHRR_uMRT_Combined_batch_40.49.1	6	7	3949	UHRR_uMRT_Combined	1
ENSG00000198682.13	ENST00000361175.8	=	UHRR_uMRT_Combined_batch_40.219.1	12	41	3949	UHRR_uMRT_Combined	1
ENSG00000082512.15	ENST00000261464.10	j	UHRR_uMRT_Combined_batch_7.330.3	4	3	3949	UHRR_uMRT_Combined	4
ENSG00000184922.15	ENST00000587489.6	j	UHRR_uMRT_Combined_batch_66.14.2	26	14	3949	UHRR_uMRT_Combined	2
ENSG00000134900.13	ENST00000376065.8	=	UHRR_uMRT_Combined_batch_54.65.2	29	59	3948	UHRR_uMRT_Combined	6
ENSG00000279118.1	ENST00000624769.1	k	UHRR_uMRT_Combined_batch_23.57.1	1	1	3948	UHRR_uMRT_Combined	1
ENSG00000101294.20	ENST00000498035.5	=	UHRR_uMRT_Combined_batch_77.55.2	3	7	3947	UHRR_uMRT_Combined	3
ENSG00000164889.15	ENST00000392826.6	=	UHRR_uMRT_Combined_batch_33.154.2	22	9	3947	UHRR_uMRT_Combined	2
ENSG00000293489.2	ENST00000493981.2	m	UHRR_uMRT_Combined_batch_25.228.4	7	2	3947	UHRR_uMRT_Combined	4
ENSG00000108433.17	ENST00000640051.2	=	UHRR_uMRT_Combined_batch_66.41.4	6	68	3946	UHRR_uMRT_Combined	6
ENSG00000100644.17	ENST00000337138.9	=	UHRR_uMRT_Combined_batch_55.125.1	15	171	3946	UHRR_uMRT_Combined	3
ENSG00000136830.12	ENST00000373312.4	=	UHRR_uMRT_Combined_batch_38.28.1	14	295	3946	UHRR_uMRT_Combined	2
ENSG00000142627.13	ENST00000358432.8	=	UHRR_uMRT_Combined_batch_1.211.1	17	53	3946	UHRR_uMRT_Combined	1
ENSG00000067141.17	ENST00000560328.1	j	UHRR_uMRT_Combined_batch_58.45.4	17	3	3946	UHRR_uMRT_Combined	5
ENSG00000121644.19	ENST00000302550.16	j	UHRR_uMRT_Combined_batch_8.199.3	4	11	3946	UHRR_uMRT_Combined	4
ENSG00000131143.10	ENST00000569997.1	k	UHRR_uMRT_Combined_batch_62.235.4	1	8	3946	UHRR_uMRT_Combined	4
ENSG00000130684.14	ENST00000376436.5	m	UHRR_uMRT_Combined_batch_77.46.4	3	1	3946	UHRR_uMRT_Combined	4
ENSG00000148737.18	ENST00000704414.1	=	UHRR_uMRT_Combined_batch_41.129.6	13	1	3945	UHRR_uMRT_Combined	12
ENSG00000152642.11	ENST00000282541.10	=	UHRR_uMRT_Combined_batch_15.10.1	8	57	3945	UHRR_uMRT_Combined	2
ENSG00000136943.12	ENST00000259470.6	=	UHRR_uMRT_Combined_batch_37.192.1	8	58	3945	UHRR_uMRT_Combined	2
ENSG00000197808.14	ENST00000588268.6	=	UHRR_uMRT_Combined_batch_73.15.1	6	4	3945	UHRR_uMRT_Combined	1
ENSG00000155304.6	ENST00000285667.4	=	UHRR_uMRT_Combined_batch_79.68.1	5	132	3945	UHRR_uMRT_Combined	1
ENSG00000099889.14	ENST00000263207.8	j	UHRR_uMRT_Combined_batch_80.63.1	18	5	3945	UHRR_uMRT_Combined	5
ENSG00000135365.17	ENST00000323180.10	=	UHRR_uMRT_Combined_batch_43.116.4	18	3	3944	UHRR_uMRT_Combined	8
ENSG00000113966.11	ENST00000463745.6	=	UHRR_uMRT_Combined_batch_16.142.1	8	13	3944	UHRR_uMRT_Combined	1
ENSG00000152465.18	ENST00000378165.9	j	UHRR_uMRT_Combined_batch_39.181.1	12	3	3944	UHRR_uMRT_Combined	4
ENSG00000132436.13	ENST00000433017.6	=	UHRR_uMRT_Combined_batch_31.29.2	4	7	3943	UHRR_uMRT_Combined	7
ENSG00000071626.17	ENST00000585485.2	=	UHRR_uMRT_Combined_batch_69.169.5	5	13	3943	UHRR_uMRT_Combined	5
ENSG00000135821.20	ENST00000331872.11	=	UHRR_uMRT_Combined_batch_7.146.1	7	464	3943	UHRR_uMRT_Combined	3
ENSG00000173926.6	ENST00000308660.6	=	UHRR_uMRT_Combined_batch_23.54.1	5	5	3943	UHRR_uMRT_Combined	2
ENSG00000168710.18	ENST00000369799.10	=	UHRR_uMRT_Combined_batch_5.103.1	17	207	3943	UHRR_uMRT_Combined	1
ENSG00000145730.21	ENST00000438793.8	c	UHRR_uMRT_Combined_batch_22.234.6	25	27	3943	UHRR_uMRT_Combined	9
ENSG00000067560.14	ENST00000678921.2	=	UHRR_uMRT_Combined_batch_15.194.2	4	9	3942	UHRR_uMRT_Combined	5
ENSG00000154845.16	ENST00000400556.8	j	UHRR_uMRT_Combined_batch_68.117.4	21	3	3942	UHRR_uMRT_Combined	4
ENSG00000140987.21	ENST00000574940.5	k	UHRR_uMRT_Combined_batch_60.82.5	7	2	3942	UHRR_uMRT_Combined	9
ENSG00000196670.14	ENST00000502412.2	=	UHRR_uMRT_Combined_batch_24.205.3	2	2	3941	UHRR_uMRT_Combined	6
ENSG00000120899.18	ENST00000420218.3	=	UHRR_uMRT_Combined_batch_33.346.2	30	5	3941	UHRR_uMRT_Combined	4
ENSG00000241058.4	ENST00000377304.7	j	UHRR_uMRT_Combined_batch_39.207.3	15	1	3941	UHRR_uMRT_Combined	3
ENSG00000122335.17	ENST00000647468.2	=	UHRR_uMRT_Combined_batch_29.125.1	17	4	3940	UHRR_uMRT_Combined	3
ENSG00000204178.11	ENST00000374343.5	=	UHRR_uMRT_Combined_batch_2.76.1	11	33	3940	UHRR_uMRT_Combined	1
ENSG00000164603.12	ENST00000297145.9	=	UHRR_uMRT_Combined_batch_32.172.1	5	21	3940	UHRR_uMRT_Combined	1
ENSG00000130758.8	ENST00000253055.8	j	UHRR_uMRT_Combined_batch_73.111.1	11	5	3940	UHRR_uMRT_Combined	3
ENSG00000160271.16	ENST00000498797.1	k	UHRR_uMRT_Combined_batch_38.132.5	17	4	3940	UHRR_uMRT_Combined	7
ENSG00000198720.13	ENST00000579719.1	k	UHRR_uMRT_Combined_batch_64.257.3	14	4	3940	UHRR_uMRT_Combined	4
ENSG00000158106.15	ENST00000289013.11	n	UHRR_uMRT_Combined_batch_35.201.14	10	2	3940	UHRR_uMRT_Combined	14
ENSG00000124532.15	ENST00000378386.8	=	UHRR_uMRT_Combined_batch_25.138.2	11	75	3939	UHRR_uMRT_Combined	3
ENSG00000153904.21	ENST00000284031.13	=	UHRR_uMRT_Combined_batch_4.233.1	6	53	3939	UHRR_uMRT_Combined	2
ENSG00000163131.12	ENST00000368985.8	=	UHRR_uMRT_Combined_batch_5.362.1	8	51	3939	UHRR_uMRT_Combined	2
ENSG00000198060.10	ENST00000358935.3	=	UHRR_uMRT_Combined_batch_40.258.1	6	105	3939	UHRR_uMRT_Combined	1
ENSG00000293510.2	ENST00000795368.1	j	UHRR_uMRT_Combined_batch_63.16.3	10	2	3939	UHRR_uMRT_Combined	14
ENSG00000033627.18	ENST00000343619.9	j	UHRR_uMRT_Combined_batch_65.87.3	20	6	3939	UHRR_uMRT_Combined	3
ENSG00000174292.13	ENST00000576136.1	k	UHRR_uMRT_Combined_batch_63.167.3	11	1	3939	UHRR_uMRT_Combined	3
ENSG00000104365.16	ENST00000520810.6	=	UHRR_uMRT_Combined_batch_34.48.1	22	12	3938	UHRR_uMRT_Combined	11
ENSG00000278259.5	ENST00000614623.5	=	UHRR_uMRT_Combined_batch_64.265.1	26	47	3938	UHRR_uMRT_Combined	3
ENSG00000088247.19	ENST00000594496.5	k	UHRR_uMRT_Combined_batch_70.107.3	19	45	3938	UHRR_uMRT_Combined	3
ENSG00000115415.21	ENST00000673942.1	=	UHRR_uMRT_Combined_batch_12.174.3	25	1	3937	UHRR_uMRT_Combined	4
ENSG00000130695.16	ENST00000252992.8	=	UHRR_uMRT_Combined_batch_2.100.2	14	14	3937	UHRR_uMRT_Combined	3
ENSG00000172845.18	ENST00000418194.7	=	UHRR_uMRT_Combined_batch_12.55.2	5	71	3937	UHRR_uMRT_Combined	2
ENSG00000102034.18	ENST00000308167.10	j	UHRR_uMRT_Combined_batch_84.42.3	8	7	3937	UHRR_uMRT_Combined	4
ENSG00000100099.22	ENST00000439453.5	=	UHRR_uMRT_Combined_batch_80.159.8	14	2	3936	UHRR_uMRT_Combined	9
ENSG00000198650.11	ENST00000355962.5	=	UHRR_uMRT_Combined_batch_62.120.1	12	1	3936	UHRR_uMRT_Combined	1
ENSG00000115840.14	ENST00000422440.7	=	UHRR_uMRT_Combined_batch_12.51.1	18	47	3936	UHRR_uMRT_Combined	1
ENSG00000168438.15	ENST00000368932.5	j	UHRR_uMRT_Combined_batch_28.123.1	15	11	3936	UHRR_uMRT_Combined	2
ENSG00000077458.13	ENST00000358780.10	=	UHRR_uMRT_Combined_batch_46.88.1	10	11	3935	UHRR_uMRT_Combined	6
ENSG00000166451.14	ENST00000305850.10	=	UHRR_uMRT_Combined_batch_62.192.2	11	47	3935	UHRR_uMRT_Combined	2
ENSG00000241343.10	ENST00000465340.5	k	UHRR_uMRT_Combined_batch_83.183.6	4	2	3935	UHRR_uMRT_Combined	9
ENSG00000089006.17	ENST00000606570.1	k	UHRR_uMRT_Combined_batch_76.226.6	1	10	3935	UHRR_uMRT_Combined	8
ENSG00000286791.2	ENST00000617117.1	k	UHRR_uMRT_Combined_batch_53.17.2	1	4	3935	UHRR_uMRT_Combined	7
ENSG00000280623.2	ENST00000627127.1	k	UHRR_uMRT_Combined_batch_80.115.3	1	23	3935	UHRR_uMRT_Combined	4
ENSG00000156313.15	ENST00000476559.2	k	UHRR_uMRT_Combined_batch_82.232.3	6	1	3935	UHRR_uMRT_Combined	3
ENSG00000143393.17	ENST00000368874.8	=	UHRR_uMRT_Combined_batch_5.315.1	11	49	3934	UHRR_uMRT_Combined	6
ENSG00000118961.15	ENST00000237822.8	=	UHRR_uMRT_Combined_batch_9.44.1	7	24	3934	UHRR_uMRT_Combined	4
ENSG00000130695.16	ENST00000451429.8	=	UHRR_uMRT_Combined_batch_2.100.1	14	31	3934	UHRR_uMRT_Combined	3
ENSG00000125398.8	ENST00000245479.3	=	UHRR_uMRT_Combined_batch_67.33.1	3	69	3934	UHRR_uMRT_Combined	1
ENSG00000188026.13	ENST00000376874.9	=	UHRR_uMRT_Combined_batch_52.128.1	7	21	3933	UHRR_uMRT_Combined	2
ENSG00000155827.12	ENST00000389120.8	=	UHRR_uMRT_Combined_batch_37.247.1	20	53	3933	UHRR_uMRT_Combined	1
ENSG00000236609.4	ENST00000457543.4	j	UHRR_uMRT_Combined_batch_30.14.2	4	2	3933	UHRR_uMRT_Combined	2
ENSG00000251441.4	ENST00000504490.2	k	UHRR_uMRT_Combined_batch_20.57.1	1	1	3933	UHRR_uMRT_Combined	1
ENSG00000104760.17	ENST00000398056.6	o	UHRR_uMRT_Combined_batch_33.277.2	3	23	3933	UHRR_uMRT_Combined	6
ENSG00000013573.17	ENST00000542838.6	=	UHRR_uMRT_Combined_batch_48.191.1	27	34	3932	UHRR_uMRT_Combined	7
ENSG00000102858.13	ENST00000262370.12	=	UHRR_uMRT_Combined_batch_60.100.1	17	50	3932	UHRR_uMRT_Combined	4
ENSG00000092470.12	ENST00000263795.11	=	UHRR_uMRT_Combined_batch_56.313.2	13	67	3932	UHRR_uMRT_Combined	2
ENSG00000241399.7	ENST00000259053.6	=	UHRR_uMRT_Combined_batch_11.283.1	6	22	3932	UHRR_uMRT_Combined	2
ENSG00000198925.12	ENST00000432520.5	k	UHRR_uMRT_Combined_batch_13.54.3	15	11	3932	UHRR_uMRT_Combined	7
ENSG00000164654.16	ENST00000340080.9	m	UHRR_uMRT_Combined_batch_30.28.6	12	3	3932	UHRR_uMRT_Combined	6
ENSG00000127995.17	ENST00000297273.9	=	UHRR_uMRT_Combined_batch_31.236.1	18	22	3931	UHRR_uMRT_Combined	4
ENSG00000137814.12	ENST00000260372.8	=	UHRR_uMRT_Combined_batch_56.312.1	6	38	3931	UHRR_uMRT_Combined	3
ENSG00000184007.22	ENST00000647444.2	=	UHRR_uMRT_Combined_batch_3.9.1	6	526	3931	UHRR_uMRT_Combined	2
ENSG00000189221.11	ENST00000338702.4	=	UHRR_uMRT_Combined_batch_82.195.1	15	7	3931	UHRR_uMRT_Combined	1
ENSG00000130821.17	ENST00000253122.10	=	UHRR_uMRT_Combined_batch_84.156.1	13	220	3931	UHRR_uMRT_Combined	1
ENSG00000181264.9	ENST00000529187.1	=	UHRR_uMRT_Combined_batch_47.4.3	4	4	3930	UHRR_uMRT_Combined	6
ENSG00000059804.18	ENST00000715759.1	=	UHRR_uMRT_Combined_batch_48.39.1	10	264	3930	UHRR_uMRT_Combined	1
ENSG00000278195.2	ENST00000610913.2	=	UHRR_uMRT_Combined_batch_81.62.1	2	5	3930	UHRR_uMRT_Combined	1
ENSG00000221914.11	ENST00000380737.8	=	UHRR_uMRT_Combined_batch_33.338.1	10	136	3930	UHRR_uMRT_Combined	1
ENSG00000198000.12	ENST00000421075.6	k	UHRR_uMRT_Combined_batch_37.205.4	17	6	3930	UHRR_uMRT_Combined	4
ENSG00000001631.17	ENST00000689556.1	=	UHRR_uMRT_Combined_batch_31.228.4	18	2	3929	UHRR_uMRT_Combined	10
ENSG00000145916.19	ENST00000313386.9	=	UHRR_uMRT_Combined_batch_24.165.1	11	55	3929	UHRR_uMRT_Combined	4
ENSG00000130640.15	ENST00000252936.8	=	UHRR_uMRT_Combined_batch_41.244.1	18	83	3929	UHRR_uMRT_Combined	3
ENSG00000126882.14	ENST00000372271.4	=	UHRR_uMRT_Combined_batch_38.107.1	2	14	3929	UHRR_uMRT_Combined	3
ENSG00000291101.2	ENST00000426044.2	=	UHRR_uMRT_Combined_batch_71.62.1	3	2	3929	UHRR_uMRT_Combined	1
ENSG00000095397.18	ENST00000673697.1	k	UHRR_uMRT_Combined_batch_37.320.2	13	5	3929	UHRR_uMRT_Combined	8
ENSG00000305318.1	ENST00000810387.1	m	UHRR_uMRT_Combined_batch_29.110.1	1	4	3929	UHRR_uMRT_Combined	1
ENSG00000174405.15	ENST00000614526.2	=	UHRR_uMRT_Combined_batch_54.80.2	3	1	3928	UHRR_uMRT_Combined	3
ENSG00000198863.8	ENST00000361677.6	=	UHRR_uMRT_Combined_batch_65.114.1	5	32	3928	UHRR_uMRT_Combined	1
ENSG00000157259.8	ENST00000287957.5	=	UHRR_uMRT_Combined_batch_31.215.1	5	69	3928	UHRR_uMRT_Combined	1
ENSG00000166579.16	ENST00000578172.1	k	UHRR_uMRT_Combined_batch_64.32.3	1	4	3927	UHRR_uMRT_Combined	3
ENSG00000154845.16	ENST00000400556.8	=	UHRR_uMRT_Combined_batch_68.117.1	20	27	3926	UHRR_uMRT_Combined	4
ENSG00000154814.14	ENST00000285083.10	=	UHRR_uMRT_Combined_batch_14.189.2	9	27	3926	UHRR_uMRT_Combined	3
ENSG00000151474.23	ENST00000357447.7	j	UHRR_uMRT_Combined_batch_39.196.3	13	3	3926	UHRR_uMRT_Combined	5
ENSG00000082397.18	ENST00000581833.5	k	UHRR_uMRT_Combined_batch_68.101.2	21	5	3926	UHRR_uMRT_Combined	7
ENSG00000133226.19	ENST00000490543.5	k	UHRR_uMRT_Combined_batch_2.73.3	19	8	3926	UHRR_uMRT_Combined	6
ENSG00000293460.1	ENST00000589868.1	o	UHRR_uMRT_Combined_batch_66.28.6	1	4	3926	UHRR_uMRT_Combined	6
ENSG00000196562.16	ENST00000359930.8	x	UHRR_uMRT_Combined_batch_78.27.1	2	5	3926	UHRR_uMRT_Combined	6
ENSG00000204463.14	ENST00000676571.1	=	UHRR_uMRT_Combined_batch_25.333.11	26	2	3925	UHRR_uMRT_Combined	12
ENSG00000111554.15	ENST00000430606.3	=	UHRR_uMRT_Combined_batch_51.17.6	3	2	3925	UHRR_uMRT_Combined	7
ENSG00000105323.18	ENST00000392006.8	=	UHRR_uMRT_Combined_batch_73.151.3	15	254	3925	UHRR_uMRT_Combined	7
ENSG00000100150.20	ENST00000479261.2	=	UHRR_uMRT_Combined_batch_81.20.4	8	2	3925	UHRR_uMRT_Combined	3
ENSG00000088766.12	ENST00000378863.9	=	UHRR_uMRT_Combined_batch_76.194.1	7	265	3925	UHRR_uMRT_Combined	2
ENSG00000176406.25	ENST00000523362.6	=	UHRR_uMRT_Combined_batch_35.84.1	6	1	3925	UHRR_uMRT_Combined	1
ENSG00000147144.13	ENST00000603986.6	j	UHRR_uMRT_Combined_batch_83.4.2	10	10	3925	UHRR_uMRT_Combined	4
ENSG00000165156.15	ENST00000602651.1	k	UHRR_uMRT_Combined_batch_35.92.5	3	16	3925	UHRR_uMRT_Combined	7
ENSG00000115053.17	ENST00000322723.9	=	UHRR_uMRT_Combined_batch_13.118.1	14	1128	3924	UHRR_uMRT_Combined	4
ENSG00000128513.16	ENST00000357628.8	=	UHRR_uMRT_Combined_batch_32.224.1	19	37	3924	UHRR_uMRT_Combined	4
ENSG00000213186.8	ENST00000494486.1	=	UHRR_uMRT_Combined_batch_17.204.3	3	2	3924	UHRR_uMRT_Combined	3
ENSG00000172508.11	ENST00000307823.7	=	UHRR_uMRT_Combined_batch_45.91.1	9	1	3924	UHRR_uMRT_Combined	1
ENSG00000226137.6	ENST00000573167.2	=	UHRR_uMRT_Combined_batch_67.173.1	2	21	3924	UHRR_uMRT_Combined	1
ENSG00000101938.15	ENST00000372042.6	j	UHRR_uMRT_Combined_batch_83.240.3	12	1	3924	UHRR_uMRT_Combined	3
ENSG00000110171.21	ENST00000530724.1	k	UHRR_uMRT_Combined_batch_42.54.3	11	3	3924	UHRR_uMRT_Combined	3
ENSG00000033170.17	ENST00000360689.9	=	UHRR_uMRT_Combined_batch_55.140.1	11	11	3923	UHRR_uMRT_Combined	3
ENSG00000110696.10	ENST00000228136.9	=	UHRR_uMRT_Combined_batch_42.140.1	5	602	3923	UHRR_uMRT_Combined	2
ENSG00000139209.16	ENST00000266579.9	=	UHRR_uMRT_Combined_batch_48.276.1	17	3	3923	UHRR_uMRT_Combined	1
ENSG00000100644.17	ENST00000394997.5	=	UHRR_uMRT_Combined_batch_55.125.2	15	74	3922	UHRR_uMRT_Combined	3
ENSG00000185164.15	ENST00000621364.4	=	UHRR_uMRT_Combined_batch_60.187.3	32	2	3922	UHRR_uMRT_Combined	3
ENSG00000102710.21	ENST00000475892.5	j	UHRR_uMRT_Combined_batch_53.180.9	25	1	3922	UHRR_uMRT_Combined	13
ENSG00000087460.29	ENST00000684284.1	=	UHRR_uMRT_Combined_batch_78.105.14	12	8	3921	UHRR_uMRT_Combined	16
ENSG00000260807.8	ENST00000562570.2	=	UHRR_uMRT_Combined_batch_59.190.4	2	1	3921	UHRR_uMRT_Combined	4
ENSG00000044574.9	ENST00000324460.7	=	UHRR_uMRT_Combined_batch_38.12.1	8	1547	3921	UHRR_uMRT_Combined	3
ENSG00000166575.17	ENST00000340353.11	=	UHRR_uMRT_Combined_batch_46.69.1	14	8	3921	UHRR_uMRT_Combined	2
ENSG00000163704.13	ENST00000412055.6	j	UHRR_uMRT_Combined_batch_14.140.3	4	3	3921	UHRR_uMRT_Combined	4
ENSG00000198053.12	ENST00000400068.7	j	UHRR_uMRT_Combined_batch_76.134.2	9	8	3921	UHRR_uMRT_Combined	3
ENSG00000101938.15	ENST00000372045.5	j	UHRR_uMRT_Combined_batch_83.240.2	12	3	3921	UHRR_uMRT_Combined	3
ENSG00000253200.1	ENST00000521025.1	k	UHRR_uMRT_Combined_batch_33.312.1	1	4	3921	UHRR_uMRT_Combined	1
ENSG00000110906.13	ENST00000228495.11	=	UHRR_uMRT_Combined_batch_51.230.1	7	63	3920	UHRR_uMRT_Combined	4
ENSG00000012174.12	ENST00000465888.1	=	UHRR_uMRT_Combined_batch_82.154.2	6	6	3920	UHRR_uMRT_Combined	3
ENSG00000145882.11	ENST00000507621.1	=	UHRR_uMRT_Combined_batch_23.278.2	3	1	3920	UHRR_uMRT_Combined	2
ENSG00000168028.15	ENST00000477325.1	k	UHRR_uMRT_Combined_batch_15.58.4	4	1	3920	UHRR_uMRT_Combined	7
ENSG00000164707.17	ENST00000480376.1	k	UHRR_uMRT_Combined_batch_33.43.1	13	1	3920	UHRR_uMRT_Combined	1
ENSG00000148484.18	ENST00000377921.7	=	UHRR_uMRT_Combined_batch_39.192.3	8	8	3919	UHRR_uMRT_Combined	3
ENSG00000168461.13	ENST00000578921.6	=	UHRR_uMRT_Combined_batch_68.121.1	7	100	3919	UHRR_uMRT_Combined	1
ENSG00000228716.7	ENST00000439211.7	=	UHRR_uMRT_Combined_batch_22.160.1	6	194	3919	UHRR_uMRT_Combined	1
ENSG00000164619.10	ENST00000649409.2	=	UHRR_uMRT_Combined_batch_30.162.1	15	2	3919	UHRR_uMRT_Combined	1
ENSG00000120526.12	ENST00000239690.9	=	UHRR_uMRT_Combined_batch_35.51.1	10	65	3919	UHRR_uMRT_Combined	1
ENSG00000198089.16	ENST00000400288.7	j	UHRR_uMRT_Combined_batch_81.27.4	32	5	3919	UHRR_uMRT_Combined	9
ENSG00000165322.18	ENST00000375250.9	j	UHRR_uMRT_Combined_batch_39.256.6	17	2	3919	UHRR_uMRT_Combined	6
ENSG00000134970.14	ENST00000456936.4	=	UHRR_uMRT_Combined_batch_23.22.2	3	219	3918	UHRR_uMRT_Combined	1
ENSG00000164543.7	ENST00000319357.6	=	UHRR_uMRT_Combined_batch_30.212.1	7	177	3918	UHRR_uMRT_Combined	1
ENSG00000143393.17	ENST00000368872.5	=	UHRR_uMRT_Combined_batch_5.315.5	13	20	3917	UHRR_uMRT_Combined	6
ENSG00000115762.17	ENST00000403716.5	=	UHRR_uMRT_Combined_batch_11.206.2	9	5	3917	UHRR_uMRT_Combined	3
ENSG00000166073.12	ENST00000561100.2	=	UHRR_uMRT_Combined_batch_56.250.1	3	28	3917	UHRR_uMRT_Combined	2
ENSG00000141469.18	ENST00000321925.9	=	UHRR_uMRT_Combined_batch_68.243.1	10	5	3917	UHRR_uMRT_Combined	2
ENSG00000141556.22	ENST00000355528.9	j	UHRR_uMRT_Combined_batch_68.75.2	38	9	3917	UHRR_uMRT_Combined	4
ENSG00000100228.14	ENST00000263116.8	j	UHRR_uMRT_Combined_batch_80.113.1	11	4	3917	UHRR_uMRT_Combined	1
ENSG00000099875.16	ENST00000589534.2	k	UHRR_uMRT_Combined_batch_69.190.3	13	43	3917	UHRR_uMRT_Combined	5
ENSG00000128596.17	ENST00000494552.5	k	UHRR_uMRT_Combined_batch_32.236.3	18	1	3917	UHRR_uMRT_Combined	5
ENSG00000129667.13	ENST00000590288.1	k	UHRR_uMRT_Combined_batch_67.107.2	19	7	3917	UHRR_uMRT_Combined	4
ENSG00000184402.15	ENST00000492466.2	k	UHRR_uMRT_Combined_batch_78.119.2	13	6	3917	UHRR_uMRT_Combined	3
ENSG00000274427.1	ENST00000610631.1	k	UHRR_uMRT_Combined_batch_52.128.2	3	4	3917	UHRR_uMRT_Combined	1
ENSG00000198431.18	ENST00000526691.5	=	UHRR_uMRT_Combined_batch_51.175.1	15	66	3916	UHRR_uMRT_Combined	3
ENSG00000144802.11	ENST00000326172.9	=	UHRR_uMRT_Combined_batch_16.172.1	12	20	3916	UHRR_uMRT_Combined	2
ENSG00000174652.20	ENST00000591213.1	k	UHRR_uMRT_Combined_batch_70.162.3	10	5	3916	UHRR_uMRT_Combined	10
ENSG00000076513.17	ENST00000261739.9	=	UHRR_uMRT_Combined_batch_51.244.1	15	36	3915	UHRR_uMRT_Combined	4
ENSG00000180998.12	ENST00000321662.11	=	UHRR_uMRT_Combined_batch_55.28.1	7	2	3915	UHRR_uMRT_Combined	1
ENSG00000204599.16	ENST00000376659.9	j	UHRR_uMRT_Combined_batch_25.269.6	8	1	3915	UHRR_uMRT_Combined	7
ENSG00000196792.12	ENST00000556577.1	k	UHRR_uMRT_Combined_batch_54.262.3	17	7	3915	UHRR_uMRT_Combined	5
ENSG00000153885.15	ENST00000589786.5	=	UHRR_uMRT_Combined_batch_72.139.4	7	13	3914	UHRR_uMRT_Combined	6
ENSG00000132740.10	ENST00000255078.8	=	UHRR_uMRT_Combined_batch_45.128.1	15	15	3914	UHRR_uMRT_Combined	3
ENSG00000160685.14	ENST00000417934.6	j	UHRR_uMRT_Combined_batch_6.67.3	7	3	3914	UHRR_uMRT_Combined	4
ENSG00000295873.1	ENST00000733414.1	k	UHRR_uMRT_Combined_batch_48.102.13	27	2	3914	UHRR_uMRT_Combined	5
ENSG00000100055.21	ENST00000402997.5	k	UHRR_uMRT_Combined_batch_81.69.2	13	2	3914	UHRR_uMRT_Combined	2
ENSG00000160870.15	ENST00000477357.5	m	UHRR_uMRT_Combined_batch_32.26.1	7	1	3914	UHRR_uMRT_Combined	1
ENSG00000141258.13	ENST00000574563.5	=	UHRR_uMRT_Combined_batch_63.74.6	23	2	3913	UHRR_uMRT_Combined	7
ENSG00000073969.19	ENST00000571864.6	=	UHRR_uMRT_Combined_batch_66.37.2	20	1	3913	UHRR_uMRT_Combined	2
ENSG00000138823.14	ENST00000265517.10	=	UHRR_uMRT_Combined_batch_19.271.1	18	22	3913	UHRR_uMRT_Combined	1
ENSG00000151208.17	ENST00000468332.6	j	UHRR_uMRT_Combined_batch_40.177.3	20	3	3913	UHRR_uMRT_Combined	3
ENSG00000291079.2	ENST00000721075.1	=	UHRR_uMRT_Combined_batch_21.55.6	6	2	3912	UHRR_uMRT_Combined	13
ENSG00000205336.14	ENST00000540164.6	=	UHRR_uMRT_Combined_batch_61.240.8	15	5	3912	UHRR_uMRT_Combined	9
ENSG00000260289.2	ENST00000670665.1	=	UHRR_uMRT_Combined_batch_60.156.1	5	3	3912	UHRR_uMRT_Combined	3
ENSG00000105819.15	ENST00000249269.9	=	UHRR_uMRT_Combined_batch_32.144.2	13	2	3912	UHRR_uMRT_Combined	2
ENSG00000125247.16	ENST00000342624.10	=	UHRR_uMRT_Combined_batch_54.62.1	19	10	3911	UHRR_uMRT_Combined	7
ENSG00000089597.18	ENST00000346178.8	=	UHRR_uMRT_Combined_batch_44.22.2	25	87	3911	UHRR_uMRT_Combined	4
ENSG00000066056.15	ENST00000372476.8	=	UHRR_uMRT_Combined_batch_3.156.2	23	2	3911	UHRR_uMRT_Combined	2
ENSG00000123728.10	ENST00000342983.6	=	UHRR_uMRT_Combined_batch_84.53.1	4	68	3911	UHRR_uMRT_Combined	2
ENSG00000143033.18	ENST00000370298.9	j	UHRR_uMRT_Combined_batch_5.10.3	14	7	3911	UHRR_uMRT_Combined	6
ENSG00000137760.15	ENST00000428149.7	j	UHRR_uMRT_Combined_batch_46.119.2	11	3	3911	UHRR_uMRT_Combined	3
ENSG00000165359.16	ENST00000639893.2	=	UHRR_uMRT_Combined_batch_84.79.1	18	2	3910	UHRR_uMRT_Combined	6
ENSG00000079215.15	ENST00000265113.9	=	UHRR_uMRT_Combined_batch_21.156.1	10	21	3910	UHRR_uMRT_Combined	3
ENSG00000149474.15	ENST00000377681.8	=	UHRR_uMRT_Combined_batch_76.221.2	11	17	3910	UHRR_uMRT_Combined	2
ENSG00000002834.19	ENST00000318008.11	=	UHRR_uMRT_Combined_batch_65.2.1	7	343	3910	UHRR_uMRT_Combined	1
ENSG00000164163.11	ENST00000296577.9	=	UHRR_uMRT_Combined_batch_20.169.1	18	209	3910	UHRR_uMRT_Combined	1
ENSG00000144040.13	ENST00000272433.7	j	UHRR_uMRT_Combined_batch_10.106.3	13	1	3910	UHRR_uMRT_Combined	6
ENSG00000297244.1	ENST00000746435.1	k	UHRR_uMRT_Combined_batch_6.103.5	12	2	3910	UHRR_uMRT_Combined	7
ENSG00000159086.15	ENST00000443785.5	=	UHRR_uMRT_Combined_batch_79.128.2	18	6	3909	UHRR_uMRT_Combined	8
ENSG00000058729.11	ENST00000283109.8	=	UHRR_uMRT_Combined_batch_22.205.1	10	84	3909	UHRR_uMRT_Combined	2
ENSG00000121057.13	ENST00000337714.8	=	UHRR_uMRT_Combined_batch_66.150.1	11	91	3909	UHRR_uMRT_Combined	1
ENSG00000160685.14	ENST00000417934.6	j	UHRR_uMRT_Combined_batch_6.67.1	6	3	3909	UHRR_uMRT_Combined	4
ENSG00000174502.19	ENST00000367135.8	j	UHRR_uMRT_Combined_batch_7.292.2	14	3	3909	UHRR_uMRT_Combined	4
ENSG00000204396.11	ENST00000375688.5	m	UHRR_uMRT_Combined_batch_26.7.1	13	1	3908	UHRR_uMRT_Combined	1
ENSG00000104313.20	ENST00000388742.8	=	UHRR_uMRT_Combined_batch_34.178.3	17	2	3907	UHRR_uMRT_Combined	3
ENSG00000134874.18	ENST00000376829.7	j	UHRR_uMRT_Combined_batch_54.33.4	23	2	3907	UHRR_uMRT_Combined	6
ENSG00000221649.1	ENST00000408722.1	k	UHRR_uMRT_Combined_batch_56.221.9	2	1	3907	UHRR_uMRT_Combined	1
ENSG00000142459.9	ENST00000538904.7	=	UHRR_uMRT_Combined_batch_70.133.3	20	3	3906	UHRR_uMRT_Combined	3
ENSG00000174227.16	ENST00000453061.7	=	UHRR_uMRT_Combined_batch_18.123.1	13	26	3906	UHRR_uMRT_Combined	3
ENSG00000243716.13	ENST00000415654.5	j	UHRR_uMRT_Combined_batch_60.251.1	11	1	3906	UHRR_uMRT_Combined	8
ENSG00000125247.16	ENST00000342624.10	j	UHRR_uMRT_Combined_batch_54.62.3	20	2	3906	UHRR_uMRT_Combined	7
ENSG00000107897.20	ENST00000396271.8	=	UHRR_uMRT_Combined_batch_39.241.4	13	4	3905	UHRR_uMRT_Combined	8
ENSG00000204084.14	ENST00000373027.5	=	UHRR_uMRT_Combined_batch_3.98.1	18	17	3905	UHRR_uMRT_Combined	3
ENSG00000135999.13	ENST00000258484.11	=	UHRR_uMRT_Combined_batch_11.239.1	14	35	3905	UHRR_uMRT_Combined	1
ENSG00000261786.1	ENST00000568686.1	c	UHRR_uMRT_Combined_batch_15.85.1	1	1	3905	UHRR_uMRT_Combined	1
ENSG00000064393.16	ENST00000428878.6	j	UHRR_uMRT_Combined_batch_33.51.1	13	2	3905	UHRR_uMRT_Combined	2
ENSG00000154646.9	ENST00000422787.1	k	UHRR_uMRT_Combined_batch_79.93.6	26	3	3905	UHRR_uMRT_Combined	7
ENSG00000130529.16	ENST00000601347.1	k	UHRR_uMRT_Combined_batch_74.206.6	24	10	3905	UHRR_uMRT_Combined	6
ENSG00000153310.22	ENST00000694912.1	=	UHRR_uMRT_Combined_batch_35.129.2	14	46	3904	UHRR_uMRT_Combined	6
ENSG00000185252.19	ENST00000400451.7	=	UHRR_uMRT_Combined_batch_80.69.1	5	22	3904	UHRR_uMRT_Combined	2
ENSG00000104365.16	ENST00000520810.6	j	UHRR_uMRT_Combined_batch_34.48.3	22	2	3903	UHRR_uMRT_Combined	11
ENSG00000076513.17	ENST00000547639.5	k	UHRR_uMRT_Combined_batch_51.244.2	15	11	3903	UHRR_uMRT_Combined	4
ENSG00000213699.9	ENST00000344420.10	=	UHRR_uMRT_Combined_batch_9.81.1	6	56	3902	UHRR_uMRT_Combined	3
ENSG00000124459.12	ENST00000615985.4	k	UHRR_uMRT_Combined_batch_74.40.1	10	4	3902	UHRR_uMRT_Combined	4
ENSG00000160957.15	ENST00000621189.4	=	UHRR_uMRT_Combined_batch_36.20.1	20	17	3901	UHRR_uMRT_Combined	6
ENSG00000147689.17	ENST00000690554.1	=	UHRR_uMRT_Combined_batch_35.90.1	4	10	3901	UHRR_uMRT_Combined	3
ENSG00000151491.14	ENST00000281172.10	=	UHRR_uMRT_Combined_batch_48.141.1	21	80	3901	UHRR_uMRT_Combined	2
ENSG00000276043.5	ENST00000624301.3	=	UHRR_uMRT_Combined_batch_70.76.2	17	165	3901	UHRR_uMRT_Combined	2
ENSG00000169282.19	ENST00000302490.12	=	UHRR_uMRT_Combined_batch_17.155.1	14	5	3901	UHRR_uMRT_Combined	1
ENSG00000168781.24	ENST00000469229.1	k	UHRR_uMRT_Combined_batch_56.302.6	13	1	3901	UHRR_uMRT_Combined	9
ENSG00000166888.13	ENST00000556259.6	=	UHRR_uMRT_Combined_batch_50.97.3	22	1	3900	UHRR_uMRT_Combined	3
ENSG00000033011.14	ENST00000262374.10	=	UHRR_uMRT_Combined_batch_60.125.3	13	88	3900	UHRR_uMRT_Combined	3
ENSG00000153904.21	ENST00000426972.8	=	UHRR_uMRT_Combined_batch_4.233.2	7	1	3900	UHRR_uMRT_Combined	2
ENSG00000083290.20	ENST00000361658.6	=	UHRR_uMRT_Combined_batch_64.124.1	28	4	3900	UHRR_uMRT_Combined	2
ENSG00000126603.9	ENST00000433375.2	=	UHRR_uMRT_Combined_batch_60.105.1	7	35	3900	UHRR_uMRT_Combined	1
ENSG00000291023.1	ENST00000565207.2	c	UHRR_uMRT_Combined_batch_56.183.1	3	3	3900	UHRR_uMRT_Combined	2
ENSG00000157353.17	ENST00000288078.11	=	UHRR_uMRT_Combined_batch_62.87.1	24	18	3899	UHRR_uMRT_Combined	2
ENSG00000089723.10	ENST00000203664.10	=	UHRR_uMRT_Combined_batch_55.328.1	6	6	3899	UHRR_uMRT_Combined	1
ENSG00000104142.11	ENST00000220509.10	=	UHRR_uMRT_Combined_batch_56.261.1	5	49	3899	UHRR_uMRT_Combined	1
ENSG00000196338.15	ENST00000374051.7	=	UHRR_uMRT_Combined_batch_83.104.1	7	2	3898	UHRR_uMRT_Combined	2
ENSG00000132716.19	ENST00000407642.6	k	UHRR_uMRT_Combined_batch_6.190.2	13	11	3898	UHRR_uMRT_Combined	8
ENSG00000108061.13	ENST00000369452.9	=	UHRR_uMRT_Combined_batch_41.124.2	9	61	3897	UHRR_uMRT_Combined	3
ENSG00000108559.13	ENST00000225696.9	=	UHRR_uMRT_Combined_batch_63.134.1	17	8	3897	UHRR_uMRT_Combined	3
ENSG00000261408.7	ENST00000567351.5	=	UHRR_uMRT_Combined_batch_67.98.2	9	5	3897	UHRR_uMRT_Combined	3
ENSG00000198959.12	ENST00000361475.7	=	UHRR_uMRT_Combined_batch_77.147.1	13	134	3897	UHRR_uMRT_Combined	2
ENSG00000148737.18	ENST00000545257.6	j	UHRR_uMRT_Combined_batch_41.129.9	12	1	3897	UHRR_uMRT_Combined	12
ENSG00000138709.20	ENST00000512292.5	j	UHRR_uMRT_Combined_batch_20.110.5	12	3	3897	UHRR_uMRT_Combined	7
ENSG00000006118.15	ENST00000540112.1	k	UHRR_uMRT_Combined_batch_43.207.3	10	6	3897	UHRR_uMRT_Combined	4
ENSG00000138674.17	ENST00000311785.11	=	UHRR_uMRT_Combined_batch_19.223.3	26	15	3896	UHRR_uMRT_Combined	12
ENSG00000130640.15	ENST00000682905.1	=	UHRR_uMRT_Combined_batch_41.244.2	18	2	3896	UHRR_uMRT_Combined	3
ENSG00000100105.18	ENST00000266269.10	=	UHRR_uMRT_Combined_batch_81.17.2	5	1	3896	UHRR_uMRT_Combined	3
ENSG00000051825.15	ENST00000302373.8	k	UHRR_uMRT_Combined_batch_52.121.7	22	1	3896	UHRR_uMRT_Combined	7
ENSG00000143434.17	ENST00000368914.8	=	UHRR_uMRT_Combined_batch_5.333.1	19	5	3895	UHRR_uMRT_Combined	3
ENSG00000036054.13	ENST00000394144.9	j	UHRR_uMRT_Combined_batch_16.143.3	19	3	3895	UHRR_uMRT_Combined	3
ENSG00000185946.16	ENST00000533099.5	m	UHRR_uMRT_Combined_batch_5.46.3	15	4	3895	UHRR_uMRT_Combined	4
ENSG00000269858.6	ENST00000599579.5	=	UHRR_uMRT_Combined_batch_73.137.3	3	1	3894	UHRR_uMRT_Combined	4
ENSG00000127241.18	ENST00000296280.11	=	UHRR_uMRT_Combined_batch_18.38.2	11	18	3894	UHRR_uMRT_Combined	3
ENSG00000167767.14	ENST00000313234.9	=	UHRR_uMRT_Combined_batch_49.68.1	9	49	3894	UHRR_uMRT_Combined	2
ENSG00000134899.24	ENST00000652225.2	=	UHRR_uMRT_Combined_batch_54.76.1	15	45	3894	UHRR_uMRT_Combined	1
ENSG00000148737.18	ENST00000627217.3	j	UHRR_uMRT_Combined_batch_41.129.1	12	5	3894	UHRR_uMRT_Combined	12
ENSG00000115107.20	ENST00000393106.6	=	UHRR_uMRT_Combined_batch_11.144.3	6	11	3893	UHRR_uMRT_Combined	3
ENSG00000105849.6	ENST00000222567.6	=	UHRR_uMRT_Combined_batch_30.54.1	4	70	3893	UHRR_uMRT_Combined	1
ENSG00000198925.12	ENST00000436856.5	k	UHRR_uMRT_Combined_batch_13.54.5	17	8	3893	UHRR_uMRT_Combined	7
ENSG00000164076.17	ENST00000488336.5	m	UHRR_uMRT_Combined_batch_15.199.2	11	2	3893	UHRR_uMRT_Combined	4
ENSG00000159086.15	ENST00000331923.9	=	UHRR_uMRT_Combined_batch_79.128.1	18	22	3892	UHRR_uMRT_Combined	8
ENSG00000127463.16	ENST00000480380.1	=	UHRR_uMRT_Combined_batch_2.2.3	3	2	3892	UHRR_uMRT_Combined	3
ENSG00000167470.14	ENST00000682408.1	=	UHRR_uMRT_Combined_batch_69.162.2	9	45	3892	UHRR_uMRT_Combined	2
ENSG00000293427.2	ENST00000479693.1	k	UHRR_uMRT_Combined_batch_80.85.4	16	2	3892	UHRR_uMRT_Combined	5
ENSG00000204580.14	ENST00000376568.8	j	UHRR_uMRT_Combined_batch_25.307.3	17	29	3891	UHRR_uMRT_Combined	6
ENSG00000291091.2	ENST00000449003.8	=	UHRR_uMRT_Combined_batch_18.107.3	7	5	3890	UHRR_uMRT_Combined	6
ENSG00000108349.18	ENST00000264645.12	=	UHRR_uMRT_Combined_batch_65.36.1	14	120	3890	UHRR_uMRT_Combined	1
ENSG00000151474.23	ENST00000357447.7	j	UHRR_uMRT_Combined_batch_39.196.2	12	9	3890	UHRR_uMRT_Combined	5
ENSG00000138834.15	ENST00000610761.2	j	UHRR_uMRT_Combined_batch_59.209.3	18	6	3890	UHRR_uMRT_Combined	4
ENSG00000143569.20	ENST00000428931.6	=	UHRR_uMRT_Combined_batch_6.34.3	27	14	3889	UHRR_uMRT_Combined	8
ENSG00000141556.22	ENST00000682722.1	=	UHRR_uMRT_Combined_batch_68.75.3	38	7	3889	UHRR_uMRT_Combined	4
ENSG00000147144.13	ENST00000496529.6	=	UHRR_uMRT_Combined_batch_83.4.3	10	2	3889	UHRR_uMRT_Combined	4
ENSG00000142396.11	ENST00000590505.1	=	UHRR_uMRT_Combined_batch_76.77.3	2	5	3889	UHRR_uMRT_Combined	3
ENSG00000158458.21	ENST00000361474.6	=	UHRR_uMRT_Combined_batch_23.172.1	10	3	3889	UHRR_uMRT_Combined	1
ENSG00000145730.21	ENST00000682407.1	c	UHRR_uMRT_Combined_batch_22.234.9	24	4	3889	UHRR_uMRT_Combined	9
ENSG00000170011.14	ENST00000302541.11	c	UHRR_uMRT_Combined_batch_15.66.1	10	1	3889	UHRR_uMRT_Combined	1
ENSG00000120029.13	ENST00000370033.9	j	UHRR_uMRT_Combined_batch_41.63.2	24	2	3889	UHRR_uMRT_Combined	3
ENSG00000235387.5	ENST00000636776.1	k	UHRR_uMRT_Combined_batch_36.207.1	1	1	3889	UHRR_uMRT_Combined	1
ENSG00000186193.9	ENST00000409687.5	m	UHRR_uMRT_Combined_batch_39.55.3	5	8	3889	UHRR_uMRT_Combined	3
ENSG00000069424.16	ENST00000378097.6	=	UHRR_uMRT_Combined_batch_1.105.2	16	2	3888	UHRR_uMRT_Combined	5
ENSG00000069424.16	ENST00000428161.7	=	UHRR_uMRT_Combined_batch_1.105.5	16	28	3888	UHRR_uMRT_Combined	5
ENSG00000185189.18	ENST00000533093.5	=	UHRR_uMRT_Combined_batch_35.220.2	17	6	3888	UHRR_uMRT_Combined	4
ENSG00000078618.23	ENST00000354831.11	=	UHRR_uMRT_Combined_batch_4.96.2	33	3	3888	UHRR_uMRT_Combined	3
ENSG00000133805.16	ENST00000528723.5	=	UHRR_uMRT_Combined_batch_42.107.3	15	3	3888	UHRR_uMRT_Combined	3
ENSG00000103005.13	ENST00000566082.1	=	UHRR_uMRT_Combined_batch_62.2.3	3	2	3888	UHRR_uMRT_Combined	3
ENSG00000138080.14	ENST00000380320.9	=	UHRR_uMRT_Combined_batch_9.84.1	8	43	3888	UHRR_uMRT_Combined	1
ENSG00000136925.15	ENST00000341170.5	j	UHRR_uMRT_Combined_batch_37.212.2	10	4	3888	UHRR_uMRT_Combined	2
ENSG00000140400.18	ENST00000565652.1	k	UHRR_uMRT_Combined_batch_58.96.5	24	2	3888	UHRR_uMRT_Combined	10
ENSG00000148384.14	ENST00000371712.4	m	UHRR_uMRT_Combined_batch_39.47.2	9	5	3888	UHRR_uMRT_Combined	5
ENSG00000134897.14	ENST00000651855.1	=	UHRR_uMRT_Combined_batch_54.74.2	11	2	3887	UHRR_uMRT_Combined	4
ENSG00000132153.15	ENST00000395745.6	=	UHRR_uMRT_Combined_batch_15.165.2	23	1	3887	UHRR_uMRT_Combined	4
ENSG00000258657.6	ENST00000557736.5	k	UHRR_uMRT_Combined_batch_54.247.2	4	1	3887	UHRR_uMRT_Combined	2
ENSG00000069424.16	ENST00000352527.6	=	UHRR_uMRT_Combined_batch_1.105.4	15	69	3886	UHRR_uMRT_Combined	5
ENSG00000133805.16	ENST00000396554.7	=	UHRR_uMRT_Combined_batch_42.107.1	15	1	3886	UHRR_uMRT_Combined	3
ENSG00000118620.13	ENST00000261560.10	=	UHRR_uMRT_Combined_batch_72.99.1	5	14	3886	UHRR_uMRT_Combined	2
ENSG00000110881.12	ENST00000447966.7	=	UHRR_uMRT_Combined_batch_49.27.1	12	13	3886	UHRR_uMRT_Combined	1
ENSG00000184307.17	ENST00000330212.7	j	UHRR_uMRT_Combined_batch_16.215.1	6	4	3886	UHRR_uMRT_Combined	4
ENSG00000105726.17	ENST00000357324.11	j	UHRR_uMRT_Combined_batch_72.55.2	26	13	3886	UHRR_uMRT_Combined	2
ENSG00000132478.10	ENST00000589666.6	=	UHRR_uMRT_Combined_batch_67.90.1	16	17	3885	UHRR_uMRT_Combined	5
ENSG00000154845.16	ENST00000400555.7	=	UHRR_uMRT_Combined_batch_68.117.2	20	22	3885	UHRR_uMRT_Combined	4
ENSG00000126216.15	ENST00000261965.8	=	UHRR_uMRT_Combined_batch_54.109.1	22	60	3885	UHRR_uMRT_Combined	3
ENSG00000174032.17	ENST00000519676.6	j	UHRR_uMRT_Combined_batch_53.226.3	9	7	3885	UHRR_uMRT_Combined	3
ENSG00000108840.17	ENST00000591714.5	k	UHRR_uMRT_Combined_batch_65.136.3	25	8	3885	UHRR_uMRT_Combined	6
ENSG00000141456.16	ENST00000573523.5	=	UHRR_uMRT_Combined_batch_63.110.2	16	1	3884	UHRR_uMRT_Combined	2
ENSG00000256229.8	ENST00000335117.9	=	UHRR_uMRT_Combined_batch_72.68.1	4	6	3884	UHRR_uMRT_Combined	2
ENSG00000293164.1	ENST00000565928.2	k	UHRR_uMRT_Combined_batch_77.65.1	1	5	3884	UHRR_uMRT_Combined	1
ENSG00000147050.18	ENST00000479423.2	=	UHRR_uMRT_Combined_batch_82.205.5	3	1	3883	UHRR_uMRT_Combined	5
ENSG00000047648.23	ENST00000380736.5	=	UHRR_uMRT_Combined_batch_82.110.1	13	4	3883	UHRR_uMRT_Combined	2
ENSG00000117408.11	ENST00000372343.8	=	UHRR_uMRT_Combined_batch_3.177.1	20	39	3883	UHRR_uMRT_Combined	1
ENSG00000118620.13	ENST00000261560.10	j	UHRR_uMRT_Combined_batch_72.99.2	5	4	3883	UHRR_uMRT_Combined	2
ENSG00000105483.18	ENST00000520153.5	k	UHRR_uMRT_Combined_batch_74.162.1	13	3	3883	UHRR_uMRT_Combined	8
ENSG00000070269.14	ENST00000555497.5	=	UHRR_uMRT_Combined_batch_55.86.4	14	1	3882	UHRR_uMRT_Combined	4
ENSG00000286482.3	ENST00000655601.3	c	UHRR_uMRT_Combined_batch_29.116.1	1	2	3882	UHRR_uMRT_Combined	1
ENSG00000163659.13	ENST00000295924.12	=	UHRR_uMRT_Combined_batch_17.160.1	6	27	3881	UHRR_uMRT_Combined	1
ENSG00000159086.15	ENST00000466846.5	=	UHRR_uMRT_Combined_batch_79.128.5	11	2	3880	UHRR_uMRT_Combined	8
ENSG00000204604.13	ENST00000595646.6	=	UHRR_uMRT_Combined_batch_75.118.6	4	8	3880	UHRR_uMRT_Combined	4
ENSG00000144895.12	ENST00000460851.6	=	UHRR_uMRT_Combined_batch_17.136.2	14	268	3880	UHRR_uMRT_Combined	3
ENSG00000184731.6	ENST00000327669.5	=	UHRR_uMRT_Combined_batch_8.237.1	2	4	3880	UHRR_uMRT_Combined	2
ENSG00000160111.15	ENST00000651564.2	j	UHRR_uMRT_Combined_batch_71.195.1	16	2	3880	UHRR_uMRT_Combined	1
ENSG00000178773.15	ENST00000568977.1	k	UHRR_uMRT_Combined_batch_63.2.8	13	2	3880	UHRR_uMRT_Combined	9
ENSG00000150594.7	ENST00000280155.4	k	UHRR_uMRT_Combined_batch_41.120.1	1	2	3879	UHRR_uMRT_Combined	1
ENSG00000150768.18	ENST00000280346.11	=	UHRR_uMRT_Combined_batch_46.161.2	14	20	3878	UHRR_uMRT_Combined	5
ENSG00000113163.19	ENST00000643780.2	=	UHRR_uMRT_Combined_batch_22.130.4	17	1	3878	UHRR_uMRT_Combined	4
ENSG00000165527.8	ENST00000298316.7	=	UHRR_uMRT_Combined_batch_55.10.1	2	348	3878	UHRR_uMRT_Combined	2
ENSG00000125447.18	ENST00000537686.6	=	UHRR_uMRT_Combined_batch_67.69.1	17	42	3878	UHRR_uMRT_Combined	2
ENSG00000113396.13	ENST00000395266.5	c	UHRR_uMRT_Combined_batch_23.71.1	3	3	3878	UHRR_uMRT_Combined	1
ENSG00000001167.15	ENST00000341376.11	j	UHRR_uMRT_Combined_batch_27.64.4	10	3	3878	UHRR_uMRT_Combined	4
ENSG00000136014.12	ENST00000393091.6	=	UHRR_uMRT_Combined_batch_51.145.2	6	3	3877	UHRR_uMRT_Combined	5
ENSG00000128342.5	ENST00000249075.4	=	UHRR_uMRT_Combined_batch_80.187.1	3	14	3877	UHRR_uMRT_Combined	2
ENSG00000120705.13	ENST00000499810.6	=	UHRR_uMRT_Combined_batch_23.152.2	11	1	3877	UHRR_uMRT_Combined	2
ENSG00000168575.11	ENST00000713988.1	j	UHRR_uMRT_Combined_batch_34.52.1	11	44	3877	UHRR_uMRT_Combined	6
ENSG00000149483.13	ENST00000542946.2	=	UHRR_uMRT_Combined_batch_43.216.1	3	8	3876	UHRR_uMRT_Combined	4
ENSG00000198768.11	ENST00000371149.8	=	UHRR_uMRT_Combined_batch_78.94.1	4	9	3876	UHRR_uMRT_Combined	1
ENSG00000159167.12	ENST00000290271.7	=	UHRR_uMRT_Combined_batch_33.329.1	4	43	3876	UHRR_uMRT_Combined	1
ENSG00000132740.10	ENST00000676173.2	j	UHRR_uMRT_Combined_batch_45.128.2	15	2	3876	UHRR_uMRT_Combined	3
ENSG00000135018.14	ENST00000376395.9	=	UHRR_uMRT_Combined_batch_37.106.2	11	84	3875	UHRR_uMRT_Combined	3
ENSG00000082482.14	ENST00000444842.7	=	UHRR_uMRT_Combined_batch_8.1.1	7	6	3875	UHRR_uMRT_Combined	2
ENSG00000170234.13	ENST00000523662.1	=	UHRR_uMRT_Combined_batch_24.53.1	3	8	3874	UHRR_uMRT_Combined	4
ENSG00000146966.13	ENST00000496613.6	=	UHRR_uMRT_Combined_batch_33.66.2	20	9	3874	UHRR_uMRT_Combined	2
ENSG00000136738.15	ENST00000377524.8	=	UHRR_uMRT_Combined_batch_39.204.1	14	55	3874	UHRR_uMRT_Combined	1
ENSG00000280789.2	ENST00000320330.8	=	UHRR_uMRT_Combined_batch_61.64.1	3	225	3874	UHRR_uMRT_Combined	1
ENSG00000160336.17	ENST00000684525.1	j	UHRR_uMRT_Combined_batch_75.108.3	4	2	3874	UHRR_uMRT_Combined	3
ENSG00000120798.17	ENST00000546367.5	k	UHRR_uMRT_Combined_batch_51.120.2	13	1	3874	UHRR_uMRT_Combined	11
ENSG00000149091.15	ENST00000524984.5	n	UHRR_uMRT_Combined_batch_43.118.2	30	3	3874	UHRR_uMRT_Combined	7
ENSG00000272752.7	ENST00000310771.8	n	UHRR_uMRT_Combined_batch_32.73.1	16	4	3874	UHRR_uMRT_Combined	4
ENSG00000198089.16	ENST00000540643.5	=	UHRR_uMRT_Combined_batch_81.27.1	31	3	3873	UHRR_uMRT_Combined	9
ENSG00000142459.9	ENST00000270530.8	=	UHRR_uMRT_Combined_batch_70.133.1	19	21	3873	UHRR_uMRT_Combined	3
ENSG00000167767.14	ENST00000394815.3	=	UHRR_uMRT_Combined_batch_49.68.2	9	49	3873	UHRR_uMRT_Combined	2
ENSG00000164944.12	ENST00000421249.2	=	UHRR_uMRT_Combined_batch_34.239.2	13	8	3873	UHRR_uMRT_Combined	2
ENSG00000132716.19	ENST00000368074.6	=	UHRR_uMRT_Combined_batch_6.190.7	14	3	3872	UHRR_uMRT_Combined	8
ENSG00000119844.17	ENST00000695960.1	=	UHRR_uMRT_Combined_batch_10.27.5	8	3	3872	UHRR_uMRT_Combined	5
ENSG00000148297.16	ENST00000610888.4	=	UHRR_uMRT_Combined_batch_38.135.1	4	41	3872	UHRR_uMRT_Combined	3
ENSG00000123933.17	ENST00000337190.7	=	UHRR_uMRT_Combined_batch_18.165.1	6	117	3872	UHRR_uMRT_Combined	1
ENSG00000157212.20	ENST00000404141.6	j	UHRR_uMRT_Combined_batch_33.169.1	21	40	3872	UHRR_uMRT_Combined	2
ENSG00000138592.14	ENST00000560730.5	k	UHRR_uMRT_Combined_batch_57.26.8	18	2	3871	UHRR_uMRT_Combined	8
ENSG00000113522.14	ENST00000651249.1	=	UHRR_uMRT_Combined_batch_23.93.3	6	1	3870	UHRR_uMRT_Combined	3
ENSG00000181982.20	ENST00000504487.5	=	UHRR_uMRT_Combined_batch_19.4.1	12	6	3869	UHRR_uMRT_Combined	3
ENSG00000049283.19	ENST00000268933.8	=	UHRR_uMRT_Combined_batch_66.121.2	10	1	3869	UHRR_uMRT_Combined	2
ENSG00000188042.8	ENST00000339728.6	=	UHRR_uMRT_Combined_batch_14.13.2	2	8	3869	UHRR_uMRT_Combined	2
ENSG00000135776.5	ENST00000344517.5	=	UHRR_uMRT_Combined_batch_8.101.1	13	60	3869	UHRR_uMRT_Combined	1
ENSG00000102858.13	ENST00000262370.12	j	UHRR_uMRT_Combined_batch_60.100.4	16	8	3869	UHRR_uMRT_Combined	4
ENSG00000241058.4	ENST00000377304.7	k	UHRR_uMRT_Combined_batch_39.207.1	14	4	3869	UHRR_uMRT_Combined	3
ENSG00000080031.10	ENST00000586852.5	k	UHRR_uMRT_Combined_batch_75.157.1	19	10	3869	UHRR_uMRT_Combined	1
ENSG00000172831.14	ENST00000417689.6	=	UHRR_uMRT_Combined_batch_62.35.1	12	7	3868	UHRR_uMRT_Combined	3
ENSG00000275023.5	ENST00000619356.1	=	UHRR_uMRT_Combined_batch_64.286.3	8	4	3868	UHRR_uMRT_Combined	3
ENSG00000235903.12	ENST00000415033.4	=	UHRR_uMRT_Combined_batch_53.241.1	4	1	3868	UHRR_uMRT_Combined	1
ENSG00000172201.12	ENST00000378700.8	=	UHRR_uMRT_Combined_batch_25.127.1	3	21	3868	UHRR_uMRT_Combined	1
ENSG00000012048.26	ENST00000478531.6	j	UHRR_uMRT_Combined_batch_65.147.11	23	2	3868	UHRR_uMRT_Combined	14
ENSG00000105323.18	ENST00000392006.8	j	UHRR_uMRT_Combined_batch_73.151.4	15	31	3868	UHRR_uMRT_Combined	7
ENSG00000133226.19	ENST00000705663.1	=	UHRR_uMRT_Combined_batch_2.73.2	18	10	3867	UHRR_uMRT_Combined	6
ENSG00000100522.10	ENST00000216410.8	=	UHRR_uMRT_Combined_batch_55.44.1	6	122	3867	UHRR_uMRT_Combined	1
ENSG00000102858.13	ENST00000588994.5	=	UHRR_uMRT_Combined_batch_60.100.2	16	16	3866	UHRR_uMRT_Combined	4
ENSG00000140521.18	ENST00000530292.3	=	UHRR_uMRT_Combined_batch_59.49.3	23	2	3866	UHRR_uMRT_Combined	3
ENSG00000101938.15	ENST00000372042.6	=	UHRR_uMRT_Combined_batch_83.240.1	12	8	3866	UHRR_uMRT_Combined	3
ENSG00000166825.15	ENST00000679248.1	=	UHRR_uMRT_Combined_batch_59.42.2	22	17	3866	UHRR_uMRT_Combined	2
ENSG00000079805.19	ENST00000359692.10	j	UHRR_uMRT_Combined_batch_71.31.6	20	15	3866	UHRR_uMRT_Combined	7
ENSG00000136643.12	ENST00000366960.8	j	UHRR_uMRT_Combined_batch_7.360.5	12	1	3866	UHRR_uMRT_Combined	6
ENSG00000171612.7	ENST00000302692.7	=	UHRR_uMRT_Combined_batch_1.147.1	7	108	3865	UHRR_uMRT_Combined	2
ENSG00000233396.10	ENST00000667626.1	=	UHRR_uMRT_Combined_batch_5.230.1	3	4	3865	UHRR_uMRT_Combined	1
ENSG00000107679.15	ENST00000368990.8	j	UHRR_uMRT_Combined_batch_41.179.1	13	2	3865	UHRR_uMRT_Combined	7
ENSG00000034053.15	ENST00000411764.5	k	UHRR_uMRT_Combined_batch_56.172.3	14	2	3865	UHRR_uMRT_Combined	3
ENSG00000163660.12	ENST00000475298.5	n	UHRR_uMRT_Combined_batch_17.182.5	10	12	3865	UHRR_uMRT_Combined	10
ENSG00000104760.17	ENST00000398056.6	o	UHRR_uMRT_Combined_batch_33.277.1	2	31	3865	UHRR_uMRT_Combined	6
ENSG00000196792.12	ENST00000355683.9	=	UHRR_uMRT_Combined_batch_54.262.2	16	33	3864	UHRR_uMRT_Combined	5
ENSG00000174780.17	ENST00000642900.1	=	UHRR_uMRT_Combined_batch_19.115.1	19	226	3864	UHRR_uMRT_Combined	3
ENSG00000120519.16	ENST00000507030.5	=	UHRR_uMRT_Combined_batch_20.152.1	13	8	3864	UHRR_uMRT_Combined	2
ENSG00000144840.10	ENST00000273375.8	=	UHRR_uMRT_Combined_batch_16.232.1	8	53	3864	UHRR_uMRT_Combined	1
ENSG00000273018.8	ENST00000608726.5	k	UHRR_uMRT_Combined_batch_64.105.1	6	4	3864	UHRR_uMRT_Combined	3
ENSG00000113595.15	ENST00000231524.14	=	UHRR_uMRT_Combined_batch_22.75.1	11	19	3863	UHRR_uMRT_Combined	2
ENSG00000124429.18	ENST00000262753.9	=	UHRR_uMRT_Combined_batch_83.155.1	17	2	3863	UHRR_uMRT_Combined	1
ENSG00000010322.16	ENST00000345716.9	j	UHRR_uMRT_Combined_batch_16.7.6	7	3	3863	UHRR_uMRT_Combined	6
ENSG00000138162.19	ENST00000369001.5	j	UHRR_uMRT_Combined_batch_41.180.2	16	5	3863	UHRR_uMRT_Combined	5
ENSG00000272674.4	ENST00000609684.3	k	UHRR_uMRT_Combined_batch_23.243.1	1	10	3863	UHRR_uMRT_Combined	1
ENSG00000138674.17	ENST00000509142.5	=	UHRR_uMRT_Combined_batch_19.223.11	26	1	3862	UHRR_uMRT_Combined	12
ENSG00000205336.14	ENST00000562558.6	=	UHRR_uMRT_Combined_batch_61.240.3	15	3	3862	UHRR_uMRT_Combined	9
ENSG00000143569.20	ENST00000361546.6	=	UHRR_uMRT_Combined_batch_6.34.8	26	11	3862	UHRR_uMRT_Combined	8
ENSG00000204371.12	ENST00000375530.8	=	UHRR_uMRT_Combined_batch_26.17.2	27	18	3862	UHRR_uMRT_Combined	4
ENSG00000188807.13	ENST00000340305.9	=	UHRR_uMRT_Combined_batch_1.148.2	6	23	3862	UHRR_uMRT_Combined	3
ENSG00000147231.14	ENST00000372548.9	=	UHRR_uMRT_Combined_batch_83.214.1	14	6	3862	UHRR_uMRT_Combined	2
ENSG00000005020.13	ENST00000345317.7	=	UHRR_uMRT_Combined_batch_30.124.1	13	71	3862	UHRR_uMRT_Combined	1
ENSG00000182150.20	ENST00000659728.1	j	UHRR_uMRT_Combined_batch_37.187.2	3	1	3862	UHRR_uMRT_Combined	2
ENSG00000124523.17	ENST00000680432.1	=	UHRR_uMRT_Combined_batch_25.104.1	10	2	3861	UHRR_uMRT_Combined	4
ENSG00000204463.14	ENST00000424480.5	k	UHRR_uMRT_Combined_batch_25.333.4	26	26	3861	UHRR_uMRT_Combined	12
ENSG00000142731.11	ENST00000270861.10	=	UHRR_uMRT_Combined_batch_20.105.1	16	33	3860	UHRR_uMRT_Combined	2
ENSG00000107897.20	ENST00000396271.8	j	UHRR_uMRT_Combined_batch_39.241.2	13	6	3860	UHRR_uMRT_Combined	8
ENSG00000154646.9	ENST00000284885.8	j	UHRR_uMRT_Combined_batch_79.93.3	25	3	3860	UHRR_uMRT_Combined	7
ENSG00000155313.16	ENST00000400183.7	j	UHRR_uMRT_Combined_batch_79.85.2	23	4	3860	UHRR_uMRT_Combined	6
ENSG00000081791.9	ENST00000432126.7	m	UHRR_uMRT_Combined_batch_23.207.5	11	5	3860	UHRR_uMRT_Combined	7
ENSG00000135164.19	ENST00000579677.5	=	UHRR_uMRT_Combined_batch_31.192.7	18	1	3859	UHRR_uMRT_Combined	10
ENSG00000009307.17	ENST00000692719.1	=	UHRR_uMRT_Combined_batch_5.164.3	21	2	3859	UHRR_uMRT_Combined	7
ENSG00000143033.18	ENST00000540243.5	=	UHRR_uMRT_Combined_batch_5.10.2	13	2	3859	UHRR_uMRT_Combined	6
ENSG00000160703.17	ENST00000706729.1	=	UHRR_uMRT_Combined_batch_46.221.2	10	9	3859	UHRR_uMRT_Combined	5
ENSG00000003436.16	ENST00000233156.9	=	UHRR_uMRT_Combined_batch_12.140.2	8	64	3859	UHRR_uMRT_Combined	5
ENSG00000132153.15	ENST00000445061.6	=	UHRR_uMRT_Combined_batch_15.165.1	22	22	3859	UHRR_uMRT_Combined	4
ENSG00000203880.13	ENST00000308824.11	=	UHRR_uMRT_Combined_batch_79.46.2	6	44	3859	UHRR_uMRT_Combined	3
ENSG00000117500.13	ENST00000370290.7	=	UHRR_uMRT_Combined_batch_5.11.2	5	6	3859	UHRR_uMRT_Combined	2
ENSG00000224189.9	ENST00000642267.3	=	UHRR_uMRT_Combined_batch_12.73.1	4	4	3859	UHRR_uMRT_Combined	2
ENSG00000168438.15	ENST00000307731.2	=	UHRR_uMRT_Combined_batch_28.123.2	15	42	3859	UHRR_uMRT_Combined	2
ENSG00000159882.13	ENST00000429154.7	=	UHRR_uMRT_Combined_batch_74.50.1	5	7	3859	UHRR_uMRT_Combined	1
ENSG00000163026.12	ENST00000295148.9	=	UHRR_uMRT_Combined_batch_9.52.1	4	25	3859	UHRR_uMRT_Combined	1
ENSG00000163913.14	ENST00000347300.6	=	UHRR_uMRT_Combined_batch_17.10.1	29	19	3858	UHRR_uMRT_Combined	7
ENSG00000126561.18	ENST00000677301.1	=	UHRR_uMRT_Combined_batch_65.84.3	18	3	3858	UHRR_uMRT_Combined	4
ENSG00000059145.19	ENST00000674376.1	j	UHRR_uMRT_Combined_batch_59.199.4	6	3	3858	UHRR_uMRT_Combined	10
ENSG00000122335.17	ENST00000435180.6	k	UHRR_uMRT_Combined_batch_29.125.3	17	1	3858	UHRR_uMRT_Combined	3
ENSG00000148842.18	ENST00000433628.2	=	UHRR_uMRT_Combined_batch_41.109.2	7	6	3857	UHRR_uMRT_Combined	4
ENSG00000068615.20	ENST00000165698.9	=	UHRR_uMRT_Combined_batch_10.198.1	7	5	3857	UHRR_uMRT_Combined	3
ENSG00000147883.12	ENST00000276925.7	=	UHRR_uMRT_Combined_batch_36.140.1	2	26	3857	UHRR_uMRT_Combined	1
ENSG00000063046.18	ENST00000262056.14	=	UHRR_uMRT_Combined_batch_49.81.1	15	769	3856	UHRR_uMRT_Combined	2
ENSG00000139800.9	ENST00000267294.5	=	UHRR_uMRT_Combined_batch_54.51.1	2	7	3856	UHRR_uMRT_Combined	2
ENSG00000108671.11	ENST00000261712.8	=	UHRR_uMRT_Combined_batch_64.224.1	14	191	3856	UHRR_uMRT_Combined	1
ENSG00000119862.13	ENST00000238875.10	=	UHRR_uMRT_Combined_batch_10.25.1	5	21	3856	UHRR_uMRT_Combined	1
ENSG00000068354.16	ENST00000376771.9	j	UHRR_uMRT_Combined_batch_82.248.3	6	2	3856	UHRR_uMRT_Combined	3
ENSG00000174238.16	ENST00000313486.12	j	UHRR_uMRT_Combined_batch_63.46.1	11	102	3856	UHRR_uMRT_Combined	1
ENSG00000107897.20	ENST00000677960.1	=	UHRR_uMRT_Combined_batch_39.241.6	11	2	3855	UHRR_uMRT_Combined	8
ENSG00000141646.17	ENST00000714261.1	=	UHRR_uMRT_Combined_batch_69.6.2	13	1	3855	UHRR_uMRT_Combined	3
ENSG00000116127.20	ENST00000683147.1	=	UHRR_uMRT_Combined_batch_10.118.3	2	4	3855	UHRR_uMRT_Combined	3
ENSG00000075975.17	ENST00000677816.1	=	UHRR_uMRT_Combined_batch_14.156.1	9	1	3855	UHRR_uMRT_Combined	2
ENSG00000236609.4	ENST00000457543.4	=	UHRR_uMRT_Combined_batch_30.14.1	3	11	3855	UHRR_uMRT_Combined	2
ENSG00000156876.10	ENST00000287482.6	=	UHRR_uMRT_Combined_batch_5.60.1	17	32	3855	UHRR_uMRT_Combined	1
ENSG00000159579.14	ENST00000394420.9	j	UHRR_uMRT_Combined_batch_61.231.2	15	18	3855	UHRR_uMRT_Combined	4
ENSG00000165113.13	ENST00000376371.7	j	UHRR_uMRT_Combined_batch_37.108.3	13	1	3855	UHRR_uMRT_Combined	4
ENSG00000167193.8	ENST00000300574.3	=	UHRR_uMRT_Combined_batch_63.40.1	3	63	3854	UHRR_uMRT_Combined	2
ENSG00000111271.15	ENST00000313698.9	j	UHRR_uMRT_Combined_batch_51.276.2	20	3	3854	UHRR_uMRT_Combined	5
ENSG00000175471.20	ENST00000312216.12	j	UHRR_uMRT_Combined_batch_22.248.1	22	4	3854	UHRR_uMRT_Combined	3
ENSG00000106123.13	ENST00000422643.5	k	UHRR_uMRT_Combined_batch_33.98.6	19	12	3854	UHRR_uMRT_Combined	7
ENSG00000104365.16	ENST00000520810.6	n	UHRR_uMRT_Combined_batch_34.48.7	20	2	3854	UHRR_uMRT_Combined	11
ENSG00000281649.4	ENST00000666604.3	=	UHRR_uMRT_Combined_batch_37.4.1	2	32	3853	UHRR_uMRT_Combined	4
ENSG00000066654.14	ENST00000381337.6	=	UHRR_uMRT_Combined_batch_60.228.2	5	37	3853	UHRR_uMRT_Combined	3
ENSG00000091436.17	ENST00000375213.8	=	UHRR_uMRT_Combined_batch_12.50.2	20	15	3853	UHRR_uMRT_Combined	3
ENSG00000105726.17	ENST00000357324.11	=	UHRR_uMRT_Combined_batch_72.55.1	26	104	3853	UHRR_uMRT_Combined	2
ENSG00000260942.2	ENST00000567819.1	c	UHRR_uMRT_Combined_batch_14.59.1	1	3	3853	UHRR_uMRT_Combined	1
ENSG00000148297.16	ENST00000457204.2	=	UHRR_uMRT_Combined_batch_38.135.2	4	7	3852	UHRR_uMRT_Combined	3
ENSG00000120314.19	ENST00000358337.10	=	UHRR_uMRT_Combined_batch_23.198.2	7	26	3852	UHRR_uMRT_Combined	2
ENSG00000100599.16	ENST00000216487.12	=	UHRR_uMRT_Combined_batch_55.314.1	10	25	3852	UHRR_uMRT_Combined	1
ENSG00000106018.14	ENST00000262178.7	=	UHRR_uMRT_Combined_batch_33.198.1	13	5	3852	UHRR_uMRT_Combined	1
ENSG00000106976.22	ENST00000628346.2	j	UHRR_uMRT_Combined_batch_38.51.2	20	2	3852	UHRR_uMRT_Combined	6
ENSG00000230847.4	ENST00000445744.3	k	UHRR_uMRT_Combined_batch_22.93.1	7	3	3852	UHRR_uMRT_Combined	1
ENSG00000187017.18	ENST00000645284.1	n	UHRR_uMRT_Combined_batch_1.117.4	13	2	3852	UHRR_uMRT_Combined	12
ENSG00000241399.7	ENST00000553424.5	=	UHRR_uMRT_Combined_batch_11.283.2	5	2	3851	UHRR_uMRT_Combined	2
ENSG00000111271.15	ENST00000313698.9	j	UHRR_uMRT_Combined_batch_51.276.3	20	2	3851	UHRR_uMRT_Combined	5
ENSG00000168591.16	ENST00000319511.6	m	UHRR_uMRT_Combined_batch_65.139.1	2	4	3851	UHRR_uMRT_Combined	10
ENSG00000204463.14	ENST00000676615.2	=	UHRR_uMRT_Combined_batch_25.333.6	26	16	3850	UHRR_uMRT_Combined	12
ENSG00000122566.23	ENST00000679021.1	=	UHRR_uMRT_Combined_batch_30.129.1	12	7	3850	UHRR_uMRT_Combined	8
ENSG00000083093.12	ENST00000566069.6	=	UHRR_uMRT_Combined_batch_60.257.2	12	2	3850	UHRR_uMRT_Combined	3
ENSG00000189337.17	ENST00000361144.9	=	UHRR_uMRT_Combined_batch_1.229.1	8	19	3850	UHRR_uMRT_Combined	1
ENSG00000260876.7	ENST00000669642.1	j	UHRR_uMRT_Combined_batch_62.177.2	4	5	3850	UHRR_uMRT_Combined	2
ENSG00000148824.19	ENST00000498790.5	k	UHRR_uMRT_Combined_batch_41.241.3	9	20	3850	UHRR_uMRT_Combined	4
ENSG00000119698.12	ENST00000304338.8	=	UHRR_uMRT_Combined_batch_55.327.1	25	4	3849	UHRR_uMRT_Combined	2
ENSG00000165280.18	ENST00000448530.6	=	UHRR_uMRT_Combined_batch_36.190.2	17	3	3849	UHRR_uMRT_Combined	2
ENSG00000106976.22	ENST00000706053.1	j	UHRR_uMRT_Combined_batch_38.51.1	20	3	3849	UHRR_uMRT_Combined	6
ENSG00000106976.22	ENST00000475805.5	j	UHRR_uMRT_Combined_batch_38.51.3	20	1	3849	UHRR_uMRT_Combined	6
ENSG00000133226.19	ENST00000705662.1	=	UHRR_uMRT_Combined_batch_2.73.1	18	34	3848	UHRR_uMRT_Combined	6
ENSG00000135318.12	ENST00000369651.7	=	UHRR_uMRT_Combined_batch_28.39.1	8	9	3848	UHRR_uMRT_Combined	3
ENSG00000197619.15	ENST00000598071.6	j	UHRR_uMRT_Combined_batch_75.67.2	5	1	3848	UHRR_uMRT_Combined	2
ENSG00000129933.21	ENST00000262815.13	j	UHRR_uMRT_Combined_batch_72.93.2	19	17	3848	UHRR_uMRT_Combined	2
ENSG00000063177.13	ENST00000547892.1	k	UHRR_uMRT_Combined_batch_74.180.3	1	4	3848	UHRR_uMRT_Combined	3
ENSG00000272168.11	ENST00000692274.1	k	UHRR_uMRT_Combined_batch_25.161.1	1	1	3848	UHRR_uMRT_Combined	2
ENSG00000178700.9	ENST00000314636.3	=	UHRR_uMRT_Combined_batch_16.136.1	2	6	3847	UHRR_uMRT_Combined	2
ENSG00000258768.2	ENST00000556738.1	k	UHRR_uMRT_Combined_batch_54.140.1	1	5	3847	UHRR_uMRT_Combined	1
ENSG00000089597.18	ENST00000648273.1	=	UHRR_uMRT_Combined_batch_44.22.4	25	23	3846	UHRR_uMRT_Combined	4
ENSG00000197226.13	ENST00000518085.1	=	UHRR_uMRT_Combined_batch_24.198.3	2	2	3846	UHRR_uMRT_Combined	3
ENSG00000108654.16	ENST00000577922.6	=	UHRR_uMRT_Combined_batch_66.252.5	14	3	3845	UHRR_uMRT_Combined	5
ENSG00000163430.13	ENST00000488318.2	=	UHRR_uMRT_Combined_batch_16.236.2	2	6	3845	UHRR_uMRT_Combined	2
ENSG00000107021.16	ENST00000372648.10	=	UHRR_uMRT_Combined_batch_38.59.1	12	48	3845	UHRR_uMRT_Combined	2
ENSG00000180730.5	ENST00000319420.4	=	UHRR_uMRT_Combined_batch_53.121.1	2	51	3845	UHRR_uMRT_Combined	1
ENSG00000298364.1	ENST00000755108.1	=	UHRR_uMRT_Combined_batch_10.157.1	3	2	3845	UHRR_uMRT_Combined	1
ENSG00000070610.14	ENST00000489025.1	k	UHRR_uMRT_Combined_batch_36.216.3	15	2	3845	UHRR_uMRT_Combined	3
ENSG00000021762.20	ENST00000263650.12	=	UHRR_uMRT_Combined_batch_42.37.1	22	15	3844	UHRR_uMRT_Combined	5
ENSG00000240303.8	ENST00000496418.5	=	UHRR_uMRT_Combined_batch_17.44.2	19	8	3844	UHRR_uMRT_Combined	3
ENSG00000142347.21	ENST00000718254.1	=	UHRR_uMRT_Combined_batch_70.157.1	28	34	3844	UHRR_uMRT_Combined	2
ENSG00000183597.16	ENST00000398042.6	n	UHRR_uMRT_Combined_batch_80.47.7	2	2	3844	UHRR_uMRT_Combined	7
ENSG00000089597.18	ENST00000356638.8	=	UHRR_uMRT_Combined_batch_44.22.1	24	536	3843	UHRR_uMRT_Combined	4
ENSG00000181220.18	ENST00000458143.7	=	UHRR_uMRT_Combined_batch_33.112.1	7	22	3843	UHRR_uMRT_Combined	4
ENSG00000174938.15	ENST00000617533.5	=	UHRR_uMRT_Combined_batch_61.58.1	18	58	3843	UHRR_uMRT_Combined	3
ENSG00000093072.19	ENST00000399837.8	=	UHRR_uMRT_Combined_batch_80.17.1	10	11	3843	UHRR_uMRT_Combined	3
ENSG00000100934.15	ENST00000307712.11	=	UHRR_uMRT_Combined_batch_54.291.1	20	226	3843	UHRR_uMRT_Combined	1
ENSG00000089050.16	ENST00000337227.9	=	UHRR_uMRT_Combined_batch_76.223.1	5	55	3843	UHRR_uMRT_Combined	1
ENSG00000175745.15	ENST00000327111.8	=	UHRR_uMRT_Combined_batch_22.187.1	3	42	3843	UHRR_uMRT_Combined	1
ENSG00000130714.19	ENST00000683712.1	j	UHRR_uMRT_Combined_batch_38.118.5	17	2	3843	UHRR_uMRT_Combined	7
ENSG00000149054.16	ENST00000278319.10	j	UHRR_uMRT_Combined_batch_42.65.1	7	1	3843	UHRR_uMRT_Combined	3
ENSG00000240303.8	ENST00000264990.11	j	UHRR_uMRT_Combined_batch_17.44.3	21	2	3843	UHRR_uMRT_Combined	3
ENSG00000185324.22	ENST00000568456.1	k	UHRR_uMRT_Combined_batch_63.6.12	8	3	3843	UHRR_uMRT_Combined	12
ENSG00000171603.18	ENST00000435891.5	=	UHRR_uMRT_Combined_batch_1.184.6	14	5	3842	UHRR_uMRT_Combined	6
ENSG00000146083.12	ENST00000274811.9	j	UHRR_uMRT_Combined_batch_24.127.3	10	6	3842	UHRR_uMRT_Combined	5
ENSG00000127586.17	ENST00000262315.14	m	UHRR_uMRT_Combined_batch_59.184.4	20	3	3842	UHRR_uMRT_Combined	5
ENSG00000069424.16	ENST00000666163.1	=	UHRR_uMRT_Combined_batch_1.105.1	15	25	3841	UHRR_uMRT_Combined	5
ENSG00000134419.15	ENST00000575669.1	k	UHRR_uMRT_Combined_batch_60.208.6	1	3	3841	UHRR_uMRT_Combined	7
ENSG00000109956.13	ENST00000392580.5	=	UHRR_uMRT_Combined_batch_47.88.1	7	5	3840	UHRR_uMRT_Combined	4
ENSG00000124067.17	ENST00000316341.8	=	UHRR_uMRT_Combined_batch_62.124.5	24	24	3840	UHRR_uMRT_Combined	3
ENSG00000103356.18	ENST00000674054.1	=	UHRR_uMRT_Combined_batch_60.254.2	10	13	3840	UHRR_uMRT_Combined	2
ENSG00000163755.9	ENST00000296051.7	=	UHRR_uMRT_Combined_batch_17.127.1	17	88	3840	UHRR_uMRT_Combined	2
ENSG00000182359.15	ENST00000531837.2	=	UHRR_uMRT_Combined_batch_46.114.1	4	4	3840	UHRR_uMRT_Combined	1
ENSG00000185189.18	ENST00000533093.5	m	UHRR_uMRT_Combined_batch_35.220.3	16	2	3840	UHRR_uMRT_Combined	4
ENSG00000291081.2	ENST00000506448.2	n	UHRR_uMRT_Combined_batch_17.12.1	4	1	3840	UHRR_uMRT_Combined	2
ENSG00000287288.2	ENST00000829744.1	=	UHRR_uMRT_Combined_batch_77.41.1	8	34	3839	UHRR_uMRT_Combined	5
ENSG00000169174.13	ENST00000673913.2	=	UHRR_uMRT_Combined_batch_4.104.2	12	1	3839	UHRR_uMRT_Combined	2
ENSG00000152133.17	ENST00000674370.2	=	UHRR_uMRT_Combined_batch_9.159.1	9	29	3839	UHRR_uMRT_Combined	2
ENSG00000168350.8	ENST00000305631.7	=	UHRR_uMRT_Combined_batch_56.44.1	3	19	3839	UHRR_uMRT_Combined	1
ENSG00000135932.12	ENST00000258418.10	=	UHRR_uMRT_Combined_batch_13.107.1	9	135	3839	UHRR_uMRT_Combined	1
ENSG00000128652.12	ENST00000249440.4	j	UHRR_uMRT_Combined_batch_12.72.2	3	2	3839	UHRR_uMRT_Combined	1
ENSG00000128833.13	ENST00000261839.12	n	UHRR_uMRT_Combined_batch_57.46.2	3	5	3839	UHRR_uMRT_Combined	5
ENSG00000198408.14	ENST00000439817.5	n	UHRR_uMRT_Combined_batch_41.60.2	5	6	3839	UHRR_uMRT_Combined	3
ENSG00000284862.3	ENST00000476379.6	=	UHRR_uMRT_Combined_batch_17.280.2	20	3	3838	UHRR_uMRT_Combined	2
ENSG00000138175.9	ENST00000260746.6	=	UHRR_uMRT_Combined_batch_41.80.1	6	52	3838	UHRR_uMRT_Combined	1
ENSG00000170962.13	ENST00000393158.7	=	UHRR_uMRT_Combined_batch_46.108.1	7	5	3838	UHRR_uMRT_Combined	1
ENSG00000185361.9	ENST00000327473.9	=	UHRR_uMRT_Combined_batch_70.68.1	2	33	3838	UHRR_uMRT_Combined	1
ENSG00000171303.8	ENST00000302909.4	j	UHRR_uMRT_Combined_batch_9.78.1	2	3	3838	UHRR_uMRT_Combined	1
ENSG00000167173.19	ENST00000567617.1	k	UHRR_uMRT_Combined_batch_58.88.2	3	32	3838	UHRR_uMRT_Combined	4
ENSG00000150867.14	ENST00000376573.9	=	UHRR_uMRT_Combined_batch_39.221.1	10	75	3837	UHRR_uMRT_Combined	2
ENSG00000172673.12	ENST00000368248.5	=	UHRR_uMRT_Combined_batch_28.205.1	6	43	3837	UHRR_uMRT_Combined	1
ENSG00000219481.11	ENST00000599069.5	j	UHRR_uMRT_Combined_batch_1.240.5	3	2	3837	UHRR_uMRT_Combined	6
ENSG00000204580.14	ENST00000376568.8	=	UHRR_uMRT_Combined_batch_25.307.6	18	16	3836	UHRR_uMRT_Combined	6
ENSG00000178184.16	ENST00000353265.8	=	UHRR_uMRT_Combined_batch_69.116.1	3	12	3836	UHRR_uMRT_Combined	3
ENSG00000183421.12	ENST00000332512.8	=	UHRR_uMRT_Combined_batch_79.218.1	8	42	3836	UHRR_uMRT_Combined	1
ENSG00000177045.11	ENST00000317578.7	m	UHRR_uMRT_Combined_batch_74.108.3	2	6	3836	UHRR_uMRT_Combined	3
ENSG00000099331.14	ENST00000682292.1	n	UHRR_uMRT_Combined_batch_71.208.7	3	6	3836	UHRR_uMRT_Combined	7
ENSG00000164733.23	ENST00000678242.1	=	UHRR_uMRT_Combined_batch_33.252.3	11	79	3835	UHRR_uMRT_Combined	8
ENSG00000134779.15	ENST00000334295.9	=	UHRR_uMRT_Combined_batch_68.241.3	7	178	3835	UHRR_uMRT_Combined	5
ENSG00000258947.8	ENST00000680788.1	=	UHRR_uMRT_Combined_batch_63.13.4	3	1	3835	UHRR_uMRT_Combined	4
ENSG00000179241.13	ENST00000315571.6	=	UHRR_uMRT_Combined_batch_43.81.1	6	37	3835	UHRR_uMRT_Combined	1
ENSG00000103168.17	ENST00000566732.6	j	UHRR_uMRT_Combined_batch_62.205.1	15	15	3835	UHRR_uMRT_Combined	8
ENSG00000250874.2	ENST00000755276.1	j	UHRR_uMRT_Combined_batch_22.169.1	3	2	3835	UHRR_uMRT_Combined	1
ENSG00000125814.17	ENST00000377026.4	=	UHRR_uMRT_Combined_batch_77.21.1	11	5	3834	UHRR_uMRT_Combined	5
ENSG00000145349.20	ENST00000342666.9	=	UHRR_uMRT_Combined_batch_20.60.4	19	7	3834	UHRR_uMRT_Combined	5
ENSG00000022840.17	ENST00000325954.9	=	UHRR_uMRT_Combined_batch_52.73.1	17	215	3834	UHRR_uMRT_Combined	2
ENSG00000120253.14	ENST00000340413.7	=	UHRR_uMRT_Combined_batch_29.91.1	8	97	3834	UHRR_uMRT_Combined	1
ENSG00000100664.11	ENST00000216554.8	c	UHRR_uMRT_Combined_batch_56.82.2	11	217	3834	UHRR_uMRT_Combined	3
ENSG00000064687.13	ENST00000525073.6	k	UHRR_uMRT_Combined_batch_69.144.2	27	2	3834	UHRR_uMRT_Combined	2
ENSG00000302883.1	ENST00000790214.1	k	UHRR_uMRT_Combined_batch_8.266.1	1	7	3834	UHRR_uMRT_Combined	1
-	-	u	UHRR_uMRT_Combined_batch_19.19.1	3	8	3834	UHRR_uMRT_Combined
ENSG00000089159.17	ENST00000267257.11	=	UHRR_uMRT_Combined_batch_52.63.2	11	24	3833	UHRR_uMRT_Combined	2
ENSG00000273002.2	ENST00000756615.1	n	UHRR_uMRT_Combined_batch_6.154.2	2	1	3833	UHRR_uMRT_Combined	3
ENSG00000135127.12	ENST00000548673.6	=	UHRR_uMRT_Combined_batch_52.50.1	10	10	3832	UHRR_uMRT_Combined	3
ENSG00000151576.10	ENST00000485050.5	=	UHRR_uMRT_Combined_batch_16.217.1	9	29	3832	UHRR_uMRT_Combined	3
ENSG00000184588.18	ENST00000341517.9	c	UHRR_uMRT_Combined_batch_4.160.1	14	3	3832	UHRR_uMRT_Combined	2
ENSG00000065325.13	ENST00000262441.10	j	UHRR_uMRT_Combined_batch_64.27.1	11	4	3832	UHRR_uMRT_Combined	3
ENSG00000116128.12	ENST00000497938.1	k	UHRR_uMRT_Combined_batch_5.241.3	8	6	3832	UHRR_uMRT_Combined	5
ENSG00000137203.15	ENST00000379608.9	=	UHRR_uMRT_Combined_batch_25.58.2	7	27	3831	UHRR_uMRT_Combined	4
ENSG00000240563.3	ENST00000498273.2	=	UHRR_uMRT_Combined_batch_4.122.2	4	26	3831	UHRR_uMRT_Combined	3
ENSG00000231064.10	ENST00000454348.2	=	UHRR_uMRT_Combined_batch_6.75.3	2	2	3831	UHRR_uMRT_Combined	3
ENSG00000141562.19	ENST00000309794.16	=	UHRR_uMRT_Combined_batch_68.42.3	11	147	3831	UHRR_uMRT_Combined	3
ENSG00000044115.21	ENST00000627109.2	=	UHRR_uMRT_Combined_batch_23.156.2	19	1	3831	UHRR_uMRT_Combined	3
ENSG00000103544.17	ENST00000251143.9	=	UHRR_uMRT_Combined_batch_60.220.1	31	58	3831	UHRR_uMRT_Combined	1
ENSG00000196284.18	ENST00000371459.6	j	UHRR_uMRT_Combined_batch_27.159.1	8	2	3831	UHRR_uMRT_Combined	4
ENSG00000108433.17	ENST00000640608.1	=	UHRR_uMRT_Combined_batch_66.41.1	5	9	3830	UHRR_uMRT_Combined	6
ENSG00000108654.16	ENST00000450599.7	=	UHRR_uMRT_Combined_batch_66.252.4	14	20	3830	UHRR_uMRT_Combined	5
ENSG00000147144.13	ENST00000606812.5	=	UHRR_uMRT_Combined_batch_83.4.4	10	2	3830	UHRR_uMRT_Combined	4
ENSG00000132254.13	ENST00000614314.4	=	UHRR_uMRT_Combined_batch_42.67.1	8	1	3830	UHRR_uMRT_Combined	3
ENSG00000165929.13	ENST00000360594.9	=	UHRR_uMRT_Combined_batch_55.303.1	12	11	3830	UHRR_uMRT_Combined	2
ENSG00000168575.11	ENST00000342228.7	j	UHRR_uMRT_Combined_batch_34.52.4	11	3	3830	UHRR_uMRT_Combined	6
ENSG00000133619.18	ENST00000496259.6	j	UHRR_uMRT_Combined_batch_33.114.2	17	3	3830	UHRR_uMRT_Combined	3
ENSG00000198121.15	ENST00000683809.1	=	UHRR_uMRT_Combined_batch_37.272.2	6	5	3829	UHRR_uMRT_Combined	5
ENSG00000163328.14	ENST00000392552.7	=	UHRR_uMRT_Combined_batch_12.63.2	16	2	3829	UHRR_uMRT_Combined	2
ENSG00000182107.7	ENST00000555868.2	c	UHRR_uMRT_Combined_batch_55.121.1	1	17	3829	UHRR_uMRT_Combined	1
ENSG00000005302.19	ENST00000312196.10	m	UHRR_uMRT_Combined_batch_82.106.2	12	2	3829	UHRR_uMRT_Combined	8
ENSG00000137834.15	ENST00000288840.10	=	UHRR_uMRT_Combined_batch_58.5.1	4	23	3828	UHRR_uMRT_Combined	4
ENSG00000100401.21	ENST00000356244.8	=	UHRR_uMRT_Combined_batch_81.144.1	16	230	3828	UHRR_uMRT_Combined	2
ENSG00000174640.15	ENST00000493729.5	=	UHRR_uMRT_Combined_batch_17.39.2	13	2	3828	UHRR_uMRT_Combined	2
ENSG00000135365.17	ENST00000676320.1	j	UHRR_uMRT_Combined_batch_43.116.3	18	9	3828	UHRR_uMRT_Combined	8
ENSG00000137817.17	ENST00000260376.11	k	UHRR_uMRT_Combined_batch_58.80.2	22	5	3828	UHRR_uMRT_Combined	11
ENSG00000106608.17	ENST00000426198.5	=	UHRR_uMRT_Combined_batch_30.223.1	6	20	3827	UHRR_uMRT_Combined	6
ENSG00000151923.18	ENST00000436547.7	=	UHRR_uMRT_Combined_batch_41.168.2	12	93	3827	UHRR_uMRT_Combined	5
ENSG00000156256.15	ENST00000474835.5	=	UHRR_uMRT_Combined_batch_79.116.4	17	1	3827	UHRR_uMRT_Combined	4
ENSG00000108010.12	ENST00000368644.5	=	UHRR_uMRT_Combined_batch_41.221.2	12	35	3827	UHRR_uMRT_Combined	3
ENSG00000133619.18	ENST00000496259.6	=	UHRR_uMRT_Combined_batch_33.114.1	17	5	3827	UHRR_uMRT_Combined	3
ENSG00000156453.14	ENST00000394536.4	=	UHRR_uMRT_Combined_batch_23.205.1	3	15	3827	UHRR_uMRT_Combined	1
ENSG00000232098.4	ENST00000817566.1	n	UHRR_uMRT_Combined_batch_76.88.2	2	6	3827	UHRR_uMRT_Combined	3
ENSG00000001631.17	ENST00000692807.1	=	UHRR_uMRT_Combined_batch_31.228.6	17	5	3826	UHRR_uMRT_Combined	10
ENSG00000077458.13	ENST00000398187.6	=	UHRR_uMRT_Combined_batch_46.88.2	11	5	3826	UHRR_uMRT_Combined	6
ENSG00000144040.13	ENST00000410065.5	=	UHRR_uMRT_Combined_batch_10.106.4	12	1	3826	UHRR_uMRT_Combined	6
ENSG00000084110.11	ENST00000261208.8	=	UHRR_uMRT_Combined_batch_51.149.1	21	2	3826	UHRR_uMRT_Combined	2
ENSG00000143106.13	ENST00000271308.9	=	UHRR_uMRT_Combined_batch_5.90.1	9	740	3826	UHRR_uMRT_Combined	1
ENSG00000135164.19	ENST00000449088.7	k	UHRR_uMRT_Combined_batch_31.192.8	19	1	3826	UHRR_uMRT_Combined	10
ENSG00000114993.17	ENST00000484453.1	k	UHRR_uMRT_Combined_batch_10.133.4	8	2	3826	UHRR_uMRT_Combined	4
ENSG00000185246.18	ENST00000477626.5	m	UHRR_uMRT_Combined_batch_54.313.3	12	7	3826	UHRR_uMRT_Combined	5
ENSG00000123992.21	ENST00000273075.9	=	UHRR_uMRT_Combined_batch_13.49.1	15	161	3825	UHRR_uMRT_Combined	3
ENSG00000213186.8	ENST00000309784.9	=	UHRR_uMRT_Combined_batch_17.204.1	3	25	3825	UHRR_uMRT_Combined	3
ENSG00000168152.13	ENST00000302236.10	=	UHRR_uMRT_Combined_batch_19.225.1	5	9	3825	UHRR_uMRT_Combined	1
ENSG00000121671.12	ENST00000533779.1	k	UHRR_uMRT_Combined_batch_43.107.2	11	9	3825	UHRR_uMRT_Combined	2
ENSG00000107897.20	ENST00000375905.8	=	UHRR_uMRT_Combined_batch_39.241.3	13	4	3824	UHRR_uMRT_Combined	8
ENSG00000160957.15	ENST00000617875.6	=	UHRR_uMRT_Combined_batch_36.20.4	21	6	3824	UHRR_uMRT_Combined	6
ENSG00000130299.17	ENST00000595194.1	=	UHRR_uMRT_Combined_batch_71.218.5	2	8	3824	UHRR_uMRT_Combined	5
ENSG00000107262.26	ENST00000634734.3	=	UHRR_uMRT_Combined_batch_36.156.1	7	252	3824	UHRR_uMRT_Combined	2
ENSG00000154646.9	ENST00000284885.8	j	UHRR_uMRT_Combined_batch_79.93.2	24	5	3824	UHRR_uMRT_Combined	7
ENSG00000225733.8	ENST00000655923.1	=	UHRR_uMRT_Combined_batch_14.183.1	2	120	3823	UHRR_uMRT_Combined	5
ENSG00000178075.20	ENST00000358160.9	=	UHRR_uMRT_Combined_batch_16.214.1	18	5	3823	UHRR_uMRT_Combined	2
ENSG00000151702.18	ENST00000527786.7	=	UHRR_uMRT_Combined_batch_47.56.1	9	53	3823	UHRR_uMRT_Combined	1
ENSG00000109956.13	ENST00000392580.5	j	UHRR_uMRT_Combined_batch_47.88.4	7	2	3823	UHRR_uMRT_Combined	4
ENSG00000083750.13	ENST00000475061.1	k	UHRR_uMRT_Combined_batch_83.56.5	8	1	3823	UHRR_uMRT_Combined	6
ENSG00000182568.18	ENST00000440737.5	k	UHRR_uMRT_Combined_batch_14.217.2	11	36	3823	UHRR_uMRT_Combined	2
ENSG00000215375.7	ENST00000400159.7	n	UHRR_uMRT_Combined_batch_18.125.3	8	1	3823	UHRR_uMRT_Combined	4
ENSG00000185504.17	ENST00000443656.6	=	UHRR_uMRT_Combined_batch_68.1.1	9	13	3822	UHRR_uMRT_Combined	6
ENSG00000077782.23	ENST00000326324.10	=	UHRR_uMRT_Combined_batch_34.66.5	17	25	3822	UHRR_uMRT_Combined	6
ENSG00000146872.19	ENST00000326270.13	j	UHRR_uMRT_Combined_batch_66.218.3	22	9	3822	UHRR_uMRT_Combined	6
ENSG00000255471.2	ENST00000797424.1	j	UHRR_uMRT_Combined_batch_46.68.1	2	2	3822	UHRR_uMRT_Combined	1
ENSG00000135951.16	ENST00000464459.1	=	UHRR_uMRT_Combined_batch_11.127.1	2	3	3821	UHRR_uMRT_Combined	3
ENSG00000145833.16	ENST00000354283.8	=	UHRR_uMRT_Combined_batch_23.112.2	23	33	3821	UHRR_uMRT_Combined	2
ENSG00000116001.17	ENST00000282574.8	j	UHRR_uMRT_Combined_batch_10.88.3	12	10	3821	UHRR_uMRT_Combined	4
ENSG00000172687.14	ENST00000311015.7	m	UHRR_uMRT_Combined_batch_72.103.3	4	3	3821	UHRR_uMRT_Combined	4
ENSG00000067596.12	ENST00000540306.5	=	UHRR_uMRT_Combined_batch_65.133.4	23	3	3820	UHRR_uMRT_Combined	4
ENSG00000118961.15	ENST00000435420.6	=	UHRR_uMRT_Combined_batch_9.44.4	6	1	3820	UHRR_uMRT_Combined	4
ENSG00000124532.15	ENST00000274747.11	=	UHRR_uMRT_Combined_batch_25.138.1	9	1	3820	UHRR_uMRT_Combined	3
ENSG00000157181.16	ENST00000287859.11	=	UHRR_uMRT_Combined_batch_7.181.1	14	26	3820	UHRR_uMRT_Combined	2
ENSG00000166801.17	ENST00000676459.1	j	UHRR_uMRT_Combined_batch_43.200.2	5	4	3820	UHRR_uMRT_Combined	8
ENSG00000147408.16	ENST00000454498.6	j	UHRR_uMRT_Combined_batch_33.288.5	10	2	3820	UHRR_uMRT_Combined	6
ENSG00000105968.19	ENST00000222690.10	=	UHRR_uMRT_Combined_batch_31.1.1	5	52	3819	UHRR_uMRT_Combined	5
ENSG00000115762.17	ENST00000693505.1	=	UHRR_uMRT_Combined_batch_11.206.3	8	132	3819	UHRR_uMRT_Combined	3
ENSG00000100335.15	ENST00000404569.5	=	UHRR_uMRT_Combined_batch_81.121.2	7	2	3819	UHRR_uMRT_Combined	2
ENSG00000196504.21	ENST00000545856.8	j	UHRR_uMRT_Combined_batch_11.263.7	24	8	3819	UHRR_uMRT_Combined	8
ENSG00000026950.17	ENST00000289361.11	j	UHRR_uMRT_Combined_batch_25.258.4	10	5	3819	UHRR_uMRT_Combined	7
ENSG00000135164.19	ENST00000454008.6	k	UHRR_uMRT_Combined_batch_31.192.1	17	1	3819	UHRR_uMRT_Combined	10
ENSG00000148660.22	ENST00000322680.7	=	UHRR_uMRT_Combined_batch_40.167.2	21	5	3818	UHRR_uMRT_Combined	5
ENSG00000105409.19	ENST00000441343.5	=	UHRR_uMRT_Combined_batch_74.5.2	22	4	3818	UHRR_uMRT_Combined	2
ENSG00000107036.12	ENST00000251879.10	=	UHRR_uMRT_Combined_batch_36.71.2	22	2	3817	UHRR_uMRT_Combined	3
ENSG00000147010.19	ENST00000379716.5	=	UHRR_uMRT_Combined_batch_82.153.2	13	54	3817	UHRR_uMRT_Combined	3
ENSG00000116525.14	ENST00000291416.10	=	UHRR_uMRT_Combined_batch_3.35.1	5	12	3817	UHRR_uMRT_Combined	2
ENSG00000047621.12	ENST00000261250.8	=	UHRR_uMRT_Combined_batch_47.127.1	14	13	3817	UHRR_uMRT_Combined	1
ENSG00000010803.17	ENST00000695335.1	j	UHRR_uMRT_Combined_batch_3.149.11	17	2	3817	UHRR_uMRT_Combined	11
ENSG00000289393.2	ENST00000687687.2	k	UHRR_uMRT_Combined_batch_19.114.1	1	2	3817	UHRR_uMRT_Combined	1
ENSG00000122299.12	ENST00000355758.9	=	UHRR_uMRT_Combined_batch_60.153.1	23	52	3816	UHRR_uMRT_Combined	4
ENSG00000188807.13	ENST00000340381.11	=	UHRR_uMRT_Combined_batch_1.148.1	11	39	3815	UHRR_uMRT_Combined	3
ENSG00000124491.16	ENST00000264870.8	=	UHRR_uMRT_Combined_batch_25.37.1	15	2	3815	UHRR_uMRT_Combined	1
ENSG00000198824.8	ENST00000361283.4	=	UHRR_uMRT_Combined_batch_54.131.1	3	62	3814	UHRR_uMRT_Combined	5
ENSG00000164045.12	ENST00000302506.8	=	UHRR_uMRT_Combined_batch_15.153.2	15	20	3814	UHRR_uMRT_Combined	4
ENSG00000186193.9	ENST00000409687.5	=	UHRR_uMRT_Combined_batch_39.55.1	6	86	3814	UHRR_uMRT_Combined	3
ENSG00000102974.16	ENST00000264010.10	=	UHRR_uMRT_Combined_batch_62.61.1	12	103	3814	UHRR_uMRT_Combined	2
ENSG00000167703.15	ENST00000301335.10	=	UHRR_uMRT_Combined_batch_63.42.1	14	31	3814	UHRR_uMRT_Combined	2
ENSG00000110880.11	ENST00000261401.8	=	UHRR_uMRT_Combined_batch_51.226.1	11	246	3814	UHRR_uMRT_Combined	1
ENSG00000135723.14	ENST00000258201.9	=	UHRR_uMRT_Combined_batch_62.53.1	22	67	3813	UHRR_uMRT_Combined	2
ENSG00000137218.10	ENST00000259748.6	=	UHRR_uMRT_Combined_batch_27.85.2	6	1	3813	UHRR_uMRT_Combined	2
ENSG00000146085.8	ENST00000274813.4	=	UHRR_uMRT_Combined_batch_27.142.1	13	60	3813	UHRR_uMRT_Combined	2
ENSG00000198046.13	ENST00000292069.10	=	UHRR_uMRT_Combined_batch_76.14.1	5	7	3813	UHRR_uMRT_Combined	1
ENSG00000163249.13	ENST00000295414.8	=	UHRR_uMRT_Combined_batch_12.250.1	10	26	3813	UHRR_uMRT_Combined	1
ENSG00000004777.19	ENST00000593034.5	k	UHRR_uMRT_Combined_batch_72.183.6	6	1	3813	UHRR_uMRT_Combined	8
ENSG00000260742.1	ENST00000567327.1	k	UHRR_uMRT_Combined_batch_12.110.1	1	1	3813	UHRR_uMRT_Combined	1
ENSG00000157927.17	ENST00000399583.4	m	UHRR_uMRT_Combined_batch_29.251.2	14	1	3813	UHRR_uMRT_Combined	2
ENSG00000205133.12	ENST00000378861.9	=	UHRR_uMRT_Combined_batch_34.220.4	6	3	3812	UHRR_uMRT_Combined	5
ENSG00000026103.25	ENST00000357339.7	=	UHRR_uMRT_Combined_batch_40.226.2	8	3	3812	UHRR_uMRT_Combined	4
ENSG00000149548.15	ENST00000344762.6	=	UHRR_uMRT_Combined_batch_47.45.3	16	4	3812	UHRR_uMRT_Combined	3
ENSG00000108932.13	ENST00000327268.8	=	UHRR_uMRT_Combined_batch_67.59.2	7	2	3812	UHRR_uMRT_Combined	2
ENSG00000090686.16	ENST00000308271.14	j	UHRR_uMRT_Combined_batch_2.32.3	27	11	3812	UHRR_uMRT_Combined	7
ENSG00000119787.14	ENST00000378954.9	=	UHRR_uMRT_Combined_batch_9.162.1	13	96	3811	UHRR_uMRT_Combined	2
ENSG00000178445.10	ENST00000321612.8	=	UHRR_uMRT_Combined_batch_36.87.1	25	20	3811	UHRR_uMRT_Combined	1
ENSG00000107679.15	ENST00000392799.7	j	UHRR_uMRT_Combined_batch_41.179.2	13	11	3811	UHRR_uMRT_Combined	7
ENSG00000101407.13	ENST00000373447.8	=	UHRR_uMRT_Combined_batch_77.145.1	8	67	3810	UHRR_uMRT_Combined	3
ENSG00000122335.17	ENST00000647468.2	j	UHRR_uMRT_Combined_batch_29.125.2	16	2	3810	UHRR_uMRT_Combined	3
ENSG00000119688.21	ENST00000465085.2	k	UHRR_uMRT_Combined_batch_55.195.9	13	1	3810	UHRR_uMRT_Combined	9
ENSG00000015479.20	ENST00000618441.5	=	UHRR_uMRT_Combined_batch_23.169.9	15	97	3809	UHRR_uMRT_Combined	4
ENSG00000143499.14	ENST00000491455.5	=	UHRR_uMRT_Combined_batch_7.359.1	11	1	3809	UHRR_uMRT_Combined	3
ENSG00000143815.15	ENST00000338179.6	=	UHRR_uMRT_Combined_batch_8.56.2	14	5	3809	UHRR_uMRT_Combined	2
ENSG00000196562.16	ENST00000688720.1	=	UHRR_uMRT_Combined_batch_78.26.1	21	118	3808	UHRR_uMRT_Combined	6
ENSG00000147408.16	ENST00000695896.1	=	UHRR_uMRT_Combined_batch_33.288.3	10	3	3808	UHRR_uMRT_Combined	6
ENSG00000143337.19	ENST00000606911.7	=	UHRR_uMRT_Combined_batch_7.136.2	10	98	3807	UHRR_uMRT_Combined	3
ENSG00000171724.3	ENST00000302536.3	=	UHRR_uMRT_Combined_batch_62.174.1	9	40	3807	UHRR_uMRT_Combined	1
ENSG00000174652.20	ENST00000591213.1	k	UHRR_uMRT_Combined_batch_70.162.5	9	1	3807	UHRR_uMRT_Combined	10
ENSG00000095787.26	ENST00000651885.1	k	UHRR_uMRT_Combined_batch_39.238.3	14	16	3807	UHRR_uMRT_Combined	6
ENSG00000110324.12	ENST00000533700.5	=	UHRR_uMRT_Combined_batch_46.184.2	8	1	3806	UHRR_uMRT_Combined	2
ENSG00000081818.4	ENST00000194152.4	k	UHRR_uMRT_Combined_batch_23.239.1	1	1	3806	UHRR_uMRT_Combined	1
ENSG00000090975.14	ENST00000280562.9	m	UHRR_uMRT_Combined_batch_52.134.4	4	2	3806	UHRR_uMRT_Combined	5
ENSG00000150433.10	ENST00000682305.1	=	UHRR_uMRT_Combined_batch_47.39.1	5	8	3805	UHRR_uMRT_Combined	8
ENSG00000140382.15	ENST00000336216.9	=	UHRR_uMRT_Combined_batch_58.105.1	10	72	3805	UHRR_uMRT_Combined	2
ENSG00000100902.11	ENST00000554457.1	c	UHRR_uMRT_Combined_batch_54.284.3	1	3	3805	UHRR_uMRT_Combined	3
ENSG00000225138.8	ENST00000658225.1	m	UHRR_uMRT_Combined_batch_21.27.2	3	2	3805	UHRR_uMRT_Combined	4
ENSG00000178538.10	ENST00000317995.5	=	UHRR_uMRT_Combined_batch_34.113.1	9	4	3804	UHRR_uMRT_Combined	2
ENSG00000250508.1	ENST00000512200.1	=	UHRR_uMRT_Combined_batch_45.123.1	2	1	3804	UHRR_uMRT_Combined	1
ENSG00000107021.16	ENST00000475097.5	k	UHRR_uMRT_Combined_batch_38.59.2	11	6	3804	UHRR_uMRT_Combined	2
ENSG00000182141.11	ENST00000601295.2	=	UHRR_uMRT_Combined_batch_72.102.2	3	6	3803	UHRR_uMRT_Combined	2
ENSG00000159363.19	ENST00000502418.1	k	UHRR_uMRT_Combined_batch_1.239.4	28	6	3803	UHRR_uMRT_Combined	4
ENSG00000176371.14	ENST00000448803.6	=	UHRR_uMRT_Combined_batch_59.7.5	3	1	3802	UHRR_uMRT_Combined	7
ENSG00000164828.18	ENST00000389574.7	=	UHRR_uMRT_Combined_batch_29.217.6	18	2	3802	UHRR_uMRT_Combined	6
ENSG00000013573.17	ENST00000542838.6	j	UHRR_uMRT_Combined_batch_48.191.2	27	7	3802	UHRR_uMRT_Combined	7
ENSG00000289094.1	ENST00000685051.1	k	UHRR_uMRT_Combined_batch_35.48.1	1	3	3802	UHRR_uMRT_Combined	1
ENSG00000160271.16	ENST00000393160.7	=	UHRR_uMRT_Combined_batch_38.132.2	18	12	3801	UHRR_uMRT_Combined	7
ENSG00000174938.15	ENST00000308713.9	=	UHRR_uMRT_Combined_batch_61.58.2	17	20	3801	UHRR_uMRT_Combined	3
ENSG00000186416.18	ENST00000304449.8	=	UHRR_uMRT_Combined_batch_84.4.1	3	59	3801	UHRR_uMRT_Combined	2
ENSG00000113790.11	ENST00000231887.8	=	UHRR_uMRT_Combined_batch_18.22.1	7	23	3801	UHRR_uMRT_Combined	1
ENSG00000106608.17	ENST00000426198.5	j	UHRR_uMRT_Combined_batch_30.223.5	5	4	3800	UHRR_uMRT_Combined	6
ENSG00000213066.14	ENST00000349556.5	=	UHRR_uMRT_Combined_batch_29.191.1	12	28	3799	UHRR_uMRT_Combined	6
ENSG00000122779.18	ENST00000415680.6	=	UHRR_uMRT_Combined_batch_33.24.2	19	33	3799	UHRR_uMRT_Combined	2
ENSG00000204682.10	ENST00000658000.1	=	UHRR_uMRT_Combined_batch_39.211.1	2	10	3799	UHRR_uMRT_Combined	1
ENSG00000204351.13	ENST00000375394.7	=	UHRR_uMRT_Combined_batch_26.36.1	28	81	3799	UHRR_uMRT_Combined	1
ENSG00000270607.1	ENST00000603468.1	k	UHRR_uMRT_Combined_batch_43.38.1	1	2	3799	UHRR_uMRT_Combined	1
ENSG00000196659.10	ENST00000408939.4	k	UHRR_uMRT_Combined_batch_12.107.1	1	5	3799	UHRR_uMRT_Combined	1
ENSG00000294631.1	ENST00000724818.1	k	UHRR_uMRT_Combined_batch_14.22.1	3	2	3799	UHRR_uMRT_Combined	1
ENSG00000260317.1	ENST00000569134.1	k	UHRR_uMRT_Combined_batch_34.180.1	1	3	3799	UHRR_uMRT_Combined	1
ENSG00000153310.22	ENST00000519824.6	=	UHRR_uMRT_Combined_batch_35.129.1	12	73	3798	UHRR_uMRT_Combined	6
ENSG00000165359.16	ENST00000370752.4	=	UHRR_uMRT_Combined_batch_84.79.2	17	2	3798	UHRR_uMRT_Combined	6
ENSG00000166471.11	ENST00000528080.6	=	UHRR_uMRT_Combined_batch_42.88.1	7	45	3798	UHRR_uMRT_Combined	4
ENSG00000110321.19	ENST00000339995.11	=	UHRR_uMRT_Combined_batch_42.131.1	22	1014	3798	UHRR_uMRT_Combined	3
ENSG00000133131.15	ENST00000355610.9	=	UHRR_uMRT_Combined_batch_83.222.2	17	6	3798	UHRR_uMRT_Combined	2
ENSG00000090686.16	ENST00000308271.14	j	UHRR_uMRT_Combined_batch_2.32.2	16	2	3798	UHRR_uMRT_Combined	7
ENSG00000120262.10	ENST00000239374.8	j	UHRR_uMRT_Combined_batch_29.89.1	4	3	3798	UHRR_uMRT_Combined	1
ENSG00000158555.15	ENST00000532435.5	k	UHRR_uMRT_Combined_batch_45.218.2	18	8	3798	UHRR_uMRT_Combined	5
ENSG00000100299.18	ENST00000551731.1	k	UHRR_uMRT_Combined_batch_82.74.2	6	3	3798	UHRR_uMRT_Combined	3
ENSG00000166801.17	ENST00000675163.1	j	UHRR_uMRT_Combined_batch_43.200.1	5	21	3797	UHRR_uMRT_Combined	8
ENSG00000102710.21	ENST00000470359.2	k	UHRR_uMRT_Combined_batch_53.180.6	26	1	3797	UHRR_uMRT_Combined	13
ENSG00000073331.18	ENST00000505127.5	j	UHRR_uMRT_Combined_batch_20.56.1	4	1	3796	UHRR_uMRT_Combined	2
ENSG00000076382.17	ENST00000321765.10	=	UHRR_uMRT_Combined_batch_64.169.1	24	119	3795	UHRR_uMRT_Combined	2
ENSG00000111271.15	ENST00000313698.9	j	UHRR_uMRT_Combined_batch_51.276.4	20	2	3795	UHRR_uMRT_Combined	5
ENSG00000185917.14	ENST00000332131.9	n	UHRR_uMRT_Combined_batch_79.153.3	12	1	3795	UHRR_uMRT_Combined	9
ENSG00000170191.5	ENST00000304788.4	=	UHRR_uMRT_Combined_batch_77.44.1	2	36	3794	UHRR_uMRT_Combined	1
ENSG00000119397.19	ENST00000373847.6	j	UHRR_uMRT_Combined_batch_37.339.5	22	2	3794	UHRR_uMRT_Combined	6
ENSG00000171492.14	ENST00000337338.9	j	UHRR_uMRT_Combined_batch_4.269.2	3	11	3794	UHRR_uMRT_Combined	4
ENSG00000112787.14	ENST00000539264.5	k	UHRR_uMRT_Combined_batch_53.43.8	14	4	3794	UHRR_uMRT_Combined	9
ENSG00000205336.14	ENST00000568487.1	k	UHRR_uMRT_Combined_batch_61.240.7	15	5	3794	UHRR_uMRT_Combined	9
ENSG00000082397.18	ENST00000581292.5	k	UHRR_uMRT_Combined_batch_68.101.6	19	2	3794	UHRR_uMRT_Combined	7
ENSG00000183763.9	ENST00000477546.5	k	UHRR_uMRT_Combined_batch_15.206.2	13	4	3794	UHRR_uMRT_Combined	3
ENSG00000179889.21	ENST00000569715.5	=	UHRR_uMRT_Combined_batch_60.188.3	22	9	3793	UHRR_uMRT_Combined	4
ENSG00000167470.14	ENST00000300952.7	=	UHRR_uMRT_Combined_batch_69.162.1	8	68	3793	UHRR_uMRT_Combined	2
ENSG00000267394.3	ENST00000563394.1	k	UHRR_uMRT_Combined_batch_65.142.1	1	3	3793	UHRR_uMRT_Combined	1
ENSG00000122550.18	ENST00000409689.5	=	UHRR_uMRT_Combined_batch_30.98.3	11	7	3792	UHRR_uMRT_Combined	6
ENSG00000072110.17	ENST00000193403.11	=	UHRR_uMRT_Combined_batch_55.162.1	21	335	3792	UHRR_uMRT_Combined	2
ENSG00000108262.16	ENST00000225394.8	=	UHRR_uMRT_Combined_batch_64.256.1	20	112	3792	UHRR_uMRT_Combined	2
ENSG00000070269.14	ENST00000555905.5	k	UHRR_uMRT_Combined_batch_55.86.2	13	2	3792	UHRR_uMRT_Combined	4
ENSG00000099875.16	ENST00000250896.9	=	UHRR_uMRT_Combined_batch_69.190.1	14	103	3791	UHRR_uMRT_Combined	5
ENSG00000183798.5	ENST00000332312.4	=	UHRR_uMRT_Combined_batch_77.166.1	4	7	3791	UHRR_uMRT_Combined	1
ENSG00000164362.21	ENST00000310581.10	j	UHRR_uMRT_Combined_batch_21.36.2	14	2	3791	UHRR_uMRT_Combined	2
ENSG00000186047.11	ENST00000443723.1	j	UHRR_uMRT_Combined_batch_53.312.1	2	3	3791	UHRR_uMRT_Combined	1
ENSG00000175894.18	ENST00000323084.9	j	UHRR_uMRT_Combined_batch_79.263.1	2	1	3791	UHRR_uMRT_Combined	1
ENSG00000139631.20	ENST00000490923.5	k	UHRR_uMRT_Combined_batch_49.85.6	13	1	3791	UHRR_uMRT_Combined	6
ENSG00000100038.20	ENST00000457270.5	k	UHRR_uMRT_Combined_batch_80.111.2	18	5	3791	UHRR_uMRT_Combined	6
ENSG00000118961.15	ENST00000626491.2	=	UHRR_uMRT_Combined_batch_9.44.2	6	3	3790	UHRR_uMRT_Combined	4
ENSG00000054983.17	ENST00000261304.7	=	UHRR_uMRT_Combined_batch_55.261.1	17	27	3790	UHRR_uMRT_Combined	2
ENSG00000185033.15	ENST00000411539.7	=	UHRR_uMRT_Combined_batch_59.54.2	14	22	3790	UHRR_uMRT_Combined	2
ENSG00000166801.17	ENST00000676459.1	j	UHRR_uMRT_Combined_batch_43.200.3	4	4	3790	UHRR_uMRT_Combined	8
ENSG00000181555.22	ENST00000691544.1	j	UHRR_uMRT_Combined_batch_15.147.5	10	1	3790	UHRR_uMRT_Combined	6
ENSG00000205133.12	ENST00000378861.9	j	UHRR_uMRT_Combined_batch_34.220.3	6	4	3790	UHRR_uMRT_Combined	5
ENSG00000182541.18	ENST00000333611.8	=	UHRR_uMRT_Combined_batch_81.15.5	15	1	3789	UHRR_uMRT_Combined	5
ENSG00000134897.14	ENST00000257336.6	=	UHRR_uMRT_Combined_batch_54.74.1	11	21	3789	UHRR_uMRT_Combined	4
ENSG00000138131.4	ENST00000260702.4	j	UHRR_uMRT_Combined_batch_41.8.1	16	4	3789	UHRR_uMRT_Combined	2
ENSG00000168488.19	ENST00000325215.10	=	UHRR_uMRT_Combined_batch_61.52.8	23	10	3788	UHRR_uMRT_Combined	9
ENSG00000136040.9	ENST00000545312.1	=	UHRR_uMRT_Combined_batch_51.125.2	12	2	3788	UHRR_uMRT_Combined	3
ENSG00000185875.13	ENST00000524413.5	=	UHRR_uMRT_Combined_batch_39.235.2	3	6	3788	UHRR_uMRT_Combined	2
ENSG00000298939.1	ENST00000759176.1	e	UHRR_uMRT_Combined_batch_5.45.1	1	19	3788	UHRR_uMRT_Combined	1
ENSG00000049283.19	ENST00000268933.8	j	UHRR_uMRT_Combined_batch_66.121.1	9	1	3788	UHRR_uMRT_Combined	2
ENSG00000179335.20	ENST00000454830.6	=	UHRR_uMRT_Combined_batch_58.63.1	12	4	3787	UHRR_uMRT_Combined	5
ENSG00000087274.19	ENST00000398129.5	=	UHRR_uMRT_Combined_batch_18.221.3	14	14	3787	UHRR_uMRT_Combined	3
ENSG00000166340.18	ENST00000646777.1	=	UHRR_uMRT_Combined_batch_42.74.2	11	2	3787	UHRR_uMRT_Combined	2
ENSG00000168077.14	ENST00000301904.4	=	UHRR_uMRT_Combined_batch_33.348.2	6	73	3787	UHRR_uMRT_Combined	2
ENSG00000149679.12	ENST00000279101.10	=	UHRR_uMRT_Combined_batch_78.132.1	10	43	3787	UHRR_uMRT_Combined	1
ENSG00000105887.11	ENST00000393085.4	=	UHRR_uMRT_Combined_batch_33.48.1	4	388	3787	UHRR_uMRT_Combined	1
ENSG00000277363.5	ENST00000621763.4	j	UHRR_uMRT_Combined_batch_64.282.1	11	1	3787	UHRR_uMRT_Combined	1
ENSG00000196812.6	ENST00000340487.5	m	UHRR_uMRT_Combined_batch_25.208.3	3	2	3787	UHRR_uMRT_Combined	3
ENSG00000100099.22	ENST00000336873.9	=	UHRR_uMRT_Combined_batch_80.159.4	14	15	3786	UHRR_uMRT_Combined	9
ENSG00000164733.23	ENST00000678598.1	=	UHRR_uMRT_Combined_batch_33.252.2	10	4	3786	UHRR_uMRT_Combined	8
ENSG00000149591.17	ENST00000392951.9	=	UHRR_uMRT_Combined_batch_46.199.1	5	124	3786	UHRR_uMRT_Combined	3
ENSG00000154856.13	ENST00000355285.10	=	UHRR_uMRT_Combined_batch_68.124.1	5	2	3786	UHRR_uMRT_Combined	1
ENSG00000174652.20	ENST00000592904.7	j	UHRR_uMRT_Combined_batch_70.162.9	11	1	3786	UHRR_uMRT_Combined	10
ENSG00000095787.26	ENST00000354911.9	j	UHRR_uMRT_Combined_batch_39.238.4	14	9	3786	UHRR_uMRT_Combined	6
ENSG00000047315.17	ENST00000314595.6	=	UHRR_uMRT_Combined_batch_19.122.3	25	150	3785	UHRR_uMRT_Combined	3
ENSG00000068354.16	ENST00000376771.9	=	UHRR_uMRT_Combined_batch_82.248.2	6	13	3785	UHRR_uMRT_Combined	3
ENSG00000110987.9	ENST00000538010.5	=	UHRR_uMRT_Combined_batch_52.89.2	6	4	3785	UHRR_uMRT_Combined	2
ENSG00000065559.15	ENST00000353533.10	=	UHRR_uMRT_Combined_batch_64.41.2	11	33	3785	UHRR_uMRT_Combined	2
ENSG00000001084.13	ENST00000650454.1	=	UHRR_uMRT_Combined_batch_27.178.1	16	89	3785	UHRR_uMRT_Combined	1
ENSG00000198719.9	ENST00000366756.4	=	UHRR_uMRT_Combined_batch_29.179.1	11	17	3785	UHRR_uMRT_Combined	1
ENSG00000168237.18	ENST00000436784.7	=	UHRR_uMRT_Combined_batch_16.15.3	5	4	3784	UHRR_uMRT_Combined	9
ENSG00000116754.14	ENST00000370950.7	=	UHRR_uMRT_Combined_batch_4.176.3	13	10	3784	UHRR_uMRT_Combined	5
ENSG00000129353.15	ENST00000586078.5	=	UHRR_uMRT_Combined_batch_71.27.2	22	2	3784	UHRR_uMRT_Combined	3
ENSG00000153162.9	ENST00000283147.7	=	UHRR_uMRT_Combined_batch_25.62.1	7	17	3784	UHRR_uMRT_Combined	1
ENSG00000204256.15	ENST00000482914.5	c	UHRR_uMRT_Combined_batch_26.49.5	13	14	3784	UHRR_uMRT_Combined	5
ENSG00000137817.17	ENST00000569795.6	j	UHRR_uMRT_Combined_batch_58.80.7	22	3	3784	UHRR_uMRT_Combined	11
ENSG00000112033.14	ENST00000360694.8	j	UHRR_uMRT_Combined_batch_27.7.3	8	10	3784	UHRR_uMRT_Combined	6
ENSG00000108469.15	ENST00000582548.1	k	UHRR_uMRT_Combined_batch_67.83.6	20	1	3784	UHRR_uMRT_Combined	8
ENSG00000205336.14	ENST00000568908.5	=	UHRR_uMRT_Combined_batch_61.240.1	15	7	3783	UHRR_uMRT_Combined	9
ENSG00000225733.8	ENST00000665449.1	=	UHRR_uMRT_Combined_batch_14.183.3	2	44	3783	UHRR_uMRT_Combined	5
ENSG00000100418.8	ENST00000263256.7	=	UHRR_uMRT_Combined_batch_81.177.1	6	62	3783	UHRR_uMRT_Combined	2
ENSG00000138071.15	ENST00000260641.10	=	UHRR_uMRT_Combined_batch_10.33.1	9	595	3783	UHRR_uMRT_Combined	1
ENSG00000164626.9	ENST00000359534.4	=	UHRR_uMRT_Combined_batch_27.50.1	5	37	3783	UHRR_uMRT_Combined	1
ENSG00000116539.14	ENST00000676814.1	i	UHRR_uMRT_Combined_batch_6.97.1	1	5	3783	UHRR_uMRT_Combined	2
ENSG00000139350.13	ENST00000554226.5	k	UHRR_uMRT_Combined_batch_51.131.4	16	6	3783	UHRR_uMRT_Combined	4
ENSG00000229320.4	ENST00000472924.1	k	UHRR_uMRT_Combined_batch_17.193.1	1	15	3783	UHRR_uMRT_Combined	1
ENSG00000154864.14	ENST00000691469.1	=	UHRR_uMRT_Combined_batch_68.160.2	3	2	3782	UHRR_uMRT_Combined	4
ENSG00000136854.26	ENST00000704680.1	=	UHRR_uMRT_Combined_batch_38.29.4	20	3	3782	UHRR_uMRT_Combined	4
ENSG00000186141.10	ENST00000334163.4	=	UHRR_uMRT_Combined_batch_5.221.2	15	67	3782	UHRR_uMRT_Combined	3
ENSG00000107679.15	ENST00000368989.6	j	UHRR_uMRT_Combined_batch_41.179.3	13	7	3782	UHRR_uMRT_Combined	7
ENSG00000174652.20	ENST00000651268.1	n	UHRR_uMRT_Combined_batch_70.162.8	11	1	3782	UHRR_uMRT_Combined	10
ENSG00000104164.12	ENST00000220531.9	=	UHRR_uMRT_Combined_batch_57.7.1	5	46	3781	UHRR_uMRT_Combined	5
ENSG00000181220.18	ENST00000644635.1	=	UHRR_uMRT_Combined_batch_33.112.2	7	8	3781	UHRR_uMRT_Combined	4
ENSG00000143434.17	ENST00000485745.1	k	UHRR_uMRT_Combined_batch_5.333.2	18	3	3781	UHRR_uMRT_Combined	3
ENSG00000111325.16	ENST00000406539.6	m	UHRR_uMRT_Combined_batch_52.132.5	4	2	3781	UHRR_uMRT_Combined	9
ENSG00000169826.8	ENST00000374466.4	=	UHRR_uMRT_Combined_batch_39.288.1	8	28	3780	UHRR_uMRT_Combined	3
ENSG00000166938.13	ENST00000319212.9	=	UHRR_uMRT_Combined_batch_57.153.2	17	49	3780	UHRR_uMRT_Combined	2
ENSG00000197965.12	ENST00000474859.5	=	UHRR_uMRT_Combined_batch_7.65.2	5	61	3779	UHRR_uMRT_Combined	4
ENSG00000184588.18	ENST00000371045.9	=	UHRR_uMRT_Combined_batch_4.160.2	10	24	3779	UHRR_uMRT_Combined	2
ENSG00000126870.16	ENST00000407559.8	=	UHRR_uMRT_Combined_batch_33.196.1	25	19	3779	UHRR_uMRT_Combined	2
ENSG00000003393.16	ENST00000679630.1	c	UHRR_uMRT_Combined_batch_12.236.2	17	4	3779	UHRR_uMRT_Combined	5
ENSG00000103852.13	ENST00000394132.7	j	UHRR_uMRT_Combined_batch_59.88.5	13	1	3779	UHRR_uMRT_Combined	9
ENSG00000100099.22	ENST00000473782.2	j	UHRR_uMRT_Combined_batch_80.159.9	13	2	3779	UHRR_uMRT_Combined	9
ENSG00000001617.12	ENST00000450338.5	k	UHRR_uMRT_Combined_batch_15.212.1	18	28	3779	UHRR_uMRT_Combined	2
ENSG00000284657.2	ENST00000641729.1	k	UHRR_uMRT_Combined_batch_2.85.1	1	1	3779	UHRR_uMRT_Combined	1
ENSG00000180340.7	ENST00000315323.5	k	UHRR_uMRT_Combined_batch_66.2.1	1	46	3779	UHRR_uMRT_Combined	1
ENSG00000012048.26	ENST00000644555.2	j	UHRR_uMRT_Combined_batch_65.147.10	23	2	3778	UHRR_uMRT_Combined	14
ENSG00000126070.20	ENST00000373191.9	j	UHRR_uMRT_Combined_batch_3.61.3	20	2	3778	UHRR_uMRT_Combined	3
ENSG00000104164.12	ENST00000567523.5	=	UHRR_uMRT_Combined_batch_57.7.4	5	6	3777	UHRR_uMRT_Combined	5
ENSG00000165983.15	ENST00000378000.5	=	UHRR_uMRT_Combined_batch_39.191.1	6	13	3777	UHRR_uMRT_Combined	4
ENSG00000144560.16	ENST00000430365.7	=	UHRR_uMRT_Combined_batch_14.153.1	5	66	3777	UHRR_uMRT_Combined	3
ENSG00000118655.8	ENST00000650450.2	=	UHRR_uMRT_Combined_batch_5.154.1	4	39	3777	UHRR_uMRT_Combined	2
ENSG00000158545.16	ENST00000452588.6	=	UHRR_uMRT_Combined_batch_62.263.2	19	12	3777	UHRR_uMRT_Combined	2
ENSG00000082196.21	ENST00000382065.8	=	UHRR_uMRT_Combined_batch_21.145.1	6	3	3777	UHRR_uMRT_Combined	2
ENSG00000143398.20	ENST00000349792.9	j	UHRR_uMRT_Combined_batch_5.311.2	16	17	3777	UHRR_uMRT_Combined	4
ENSG00000225470.10	ENST00000660836.2	=	UHRR_uMRT_Combined_batch_83.134.1	4	21	3776	UHRR_uMRT_Combined	7
ENSG00000139350.13	ENST00000411739.6	=	UHRR_uMRT_Combined_batch_51.131.3	14	18	3776	UHRR_uMRT_Combined	4
ENSG00000152642.11	ENST00000474846.5	=	UHRR_uMRT_Combined_batch_15.10.2	3	1	3776	UHRR_uMRT_Combined	2
ENSG00000291006.1	ENST00000602367.3	=	UHRR_uMRT_Combined_batch_27.154.2	2	8	3776	UHRR_uMRT_Combined	2
ENSG00000171320.15	ENST00000305188.13	=	UHRR_uMRT_Combined_batch_33.356.1	11	54	3776	UHRR_uMRT_Combined	2
ENSG00000104365.16	ENST00000517388.5	k	UHRR_uMRT_Combined_batch_34.48.5	21	2	3776	UHRR_uMRT_Combined	11
ENSG00000205336.14	ENST00000568487.1	k	UHRR_uMRT_Combined_batch_61.240.6	15	23	3776	UHRR_uMRT_Combined	9
ENSG00000132478.10	ENST00000589666.6	n	UHRR_uMRT_Combined_batch_67.90.5	2	1	3775	UHRR_uMRT_Combined	5
ENSG00000125814.17	ENST00000398425.7	=	UHRR_uMRT_Combined_batch_77.21.2	10	4	3774	UHRR_uMRT_Combined	5
ENSG00000114902.14	ENST00000619898.5	=	UHRR_uMRT_Combined_batch_16.32.2	4	5	3774	UHRR_uMRT_Combined	2
ENSG00000135164.19	ENST00000331242.12	j	UHRR_uMRT_Combined_batch_31.192.4	19	3	3774	UHRR_uMRT_Combined	10
ENSG00000229431.2	ENST00000686069.3	k	UHRR_uMRT_Combined_batch_3.173.1	1	1	3774	UHRR_uMRT_Combined	1
ENSG00000077514.9	ENST00000263681.7	=	UHRR_uMRT_Combined_batch_45.199.1	12	51	3773	UHRR_uMRT_Combined	4
ENSG00000090612.22	ENST00000541009.6	=	UHRR_uMRT_Combined_batch_53.64.2	7	4	3773	UHRR_uMRT_Combined	2
ENSG00000125447.18	ENST00000538886.5	=	UHRR_uMRT_Combined_batch_67.69.2	16	5	3773	UHRR_uMRT_Combined	2
ENSG00000013392.8	ENST00000369724.5	=	UHRR_uMRT_Combined_batch_28.32.1	3	6	3773	UHRR_uMRT_Combined	2
ENSG00000000003.16	ENST00000373020.9	=	UHRR_uMRT_Combined_batch_83.169.1	8	77	3773	UHRR_uMRT_Combined	1
ENSG00000106829.21	ENST00000376552.8	j	UHRR_uMRT_Combined_batch_37.95.6	18	1	3773	UHRR_uMRT_Combined	6
ENSG00000187607.16	ENST00000481540.1	k	UHRR_uMRT_Combined_batch_64.48.2	5	5	3773	UHRR_uMRT_Combined	5
ENSG00000146094.16	ENST00000510898.7	n	UHRR_uMRT_Combined_batch_24.160.1	3	6	3773	UHRR_uMRT_Combined	4
ENSG00000157193.18	ENST00000668071.1	=	UHRR_uMRT_Combined_batch_4.53.5	17	7	3772	UHRR_uMRT_Combined	9
ENSG00000185033.15	ENST00000332496.10	=	UHRR_uMRT_Combined_batch_59.54.1	15	32	3772	UHRR_uMRT_Combined	2
ENSG00000166507.19	ENST00000309979.11	=	UHRR_uMRT_Combined_batch_40.166.1	15	21	3771	UHRR_uMRT_Combined	3
ENSG00000165355.8	ENST00000298097.8	=	UHRR_uMRT_Combined_batch_54.318.1	4	29	3771	UHRR_uMRT_Combined	2
ENSG00000120925.16	ENST00000527424.6	=	UHRR_uMRT_Combined_batch_34.71.1	7	25	3771	UHRR_uMRT_Combined	2
ENSG00000099821.14	ENST00000588649.7	=	UHRR_uMRT_Combined_batch_69.130.1	21	87	3771	UHRR_uMRT_Combined	1
ENSG00000144224.17	ENST00000272638.14	=	UHRR_uMRT_Combined_batch_11.246.1	13	142	3771	UHRR_uMRT_Combined	1
ENSG00000186193.9	ENST00000409687.5	j	UHRR_uMRT_Combined_batch_39.55.2	7	16	3771	UHRR_uMRT_Combined	3
ENSG00000146067.17	ENST00000504130.5	k	UHRR_uMRT_Combined_batch_24.162.8	12	2	3771	UHRR_uMRT_Combined	11
ENSG00000106100.11	ENST00000419799.5	k	UHRR_uMRT_Combined_batch_30.136.5	14	1	3771	UHRR_uMRT_Combined	5
ENSG00000211890.4	ENST00000390539.2	k	UHRR_uMRT_Combined_batch_56.133.1	4	8	3771	UHRR_uMRT_Combined	2
ENSG00000198925.12	ENST00000361242.9	=	UHRR_uMRT_Combined_batch_13.54.1	16	43	3770	UHRR_uMRT_Combined	7
ENSG00000089597.18	ENST00000540933.5	=	UHRR_uMRT_Combined_batch_44.22.3	23	4	3770	UHRR_uMRT_Combined	4
ENSG00000196235.14	ENST00000359191.10	=	UHRR_uMRT_Combined_batch_73.103.2	28	37	3770	UHRR_uMRT_Combined	2
ENSG00000147536.12	ENST00000276533.4	=	UHRR_uMRT_Combined_batch_34.36.2	8	31	3770	UHRR_uMRT_Combined	2
ENSG00000111269.3	ENST00000228865.3	=	UHRR_uMRT_Combined_batch_48.121.1	4	67	3770	UHRR_uMRT_Combined	1
ENSG00000141524.19	ENST00000590602.6	j	UHRR_uMRT_Combined_batch_67.119.7	20	3	3770	UHRR_uMRT_Combined	9
ENSG00000144504.16	ENST00000496300.5	=	UHRR_uMRT_Combined_batch_14.56.5	6	1	3769	UHRR_uMRT_Combined	7
ENSG00000146223.16	ENST00000304734.9	=	UHRR_uMRT_Combined_batch_27.76.2	7	80	3769	UHRR_uMRT_Combined	4
ENSG00000135457.11	ENST00000257915.10	=	UHRR_uMRT_Combined_batch_49.50.1	15	45	3769	UHRR_uMRT_Combined	2
ENSG00000125848.10	ENST00000378053.3	=	UHRR_uMRT_Combined_batch_76.243.1	2	6	3769	UHRR_uMRT_Combined	2
ENSG00000088205.13	ENST00000263239.7	=	UHRR_uMRT_Combined_batch_11.118.1	14	218	3769	UHRR_uMRT_Combined	1
ENSG00000121807.7	ENST00000445132.3	=	UHRR_uMRT_Combined_batch_15.125.1	2	3	3769	UHRR_uMRT_Combined	1
ENSG00000144589.22	ENST00000473899.1	k	UHRR_uMRT_Combined_batch_13.59.4	24	1	3769	UHRR_uMRT_Combined	6
ENSG00000132740.10	ENST00000674597.1	k	UHRR_uMRT_Combined_batch_45.128.3	15	2	3769	UHRR_uMRT_Combined	3
ENSG00000104413.18	ENST00000433389.8	=	UHRR_uMRT_Combined_batch_34.238.1	16	10	3768	UHRR_uMRT_Combined	7
ENSG00000198824.8	ENST00000463003.2	=	UHRR_uMRT_Combined_batch_54.131.3	3	11	3768	UHRR_uMRT_Combined	5
ENSG00000104969.11	ENST00000677731.1	=	UHRR_uMRT_Combined_batch_70.9.4	11	1	3768	UHRR_uMRT_Combined	5
ENSG00000136699.20	ENST00000680679.1	=	UHRR_uMRT_Combined_batch_11.189.4	19	17	3768	UHRR_uMRT_Combined	4
ENSG00000236144.10	ENST00000590717.2	=	UHRR_uMRT_Combined_batch_72.178.1	3	5	3768	UHRR_uMRT_Combined	3
ENSG00000135093.13	ENST00000257548.10	=	UHRR_uMRT_Combined_batch_51.222.1	13	17	3768	UHRR_uMRT_Combined	2
ENSG00000101337.16	ENST00000398022.7	=	UHRR_uMRT_Combined_batch_77.63.1	18	140	3768	UHRR_uMRT_Combined	2
ENSG00000144589.22	ENST00000456909.6	j	UHRR_uMRT_Combined_batch_13.59.2	25	3	3768	UHRR_uMRT_Combined	6
ENSG00000181915.6	ENST00000373783.3	k	UHRR_uMRT_Combined_batch_40.63.1	1	47	3768	UHRR_uMRT_Combined	1
ENSG00000135486.19	ENST00000340913.11	=	UHRR_uMRT_Combined_batch_50.46.1	11	385	3767	UHRR_uMRT_Combined	6
ENSG00000225733.8	ENST00000665738.1	=	UHRR_uMRT_Combined_batch_14.183.2	2	49	3767	UHRR_uMRT_Combined	5
ENSG00000169679.15	ENST00000302759.11	=	UHRR_uMRT_Combined_batch_11.78.1	25	33	3767	UHRR_uMRT_Combined	3
ENSG00000054611.14	ENST00000337137.9	=	UHRR_uMRT_Combined_batch_82.42.1	13	40	3767	UHRR_uMRT_Combined	2
ENSG00000006744.19	ENST00000338034.9	=	UHRR_uMRT_Combined_batch_64.36.1	24	140	3767	UHRR_uMRT_Combined	1
ENSG00000076003.5	ENST00000264156.3	=	UHRR_uMRT_Combined_batch_11.219.1	17	276	3767	UHRR_uMRT_Combined	1
ENSG00000138642.16	ENST00000264346.12	=	UHRR_uMRT_Combined_batch_19.240.1	23	11	3767	UHRR_uMRT_Combined	1
ENSG00000196504.21	ENST00000696382.1	j	UHRR_uMRT_Combined_batch_11.263.6	26	8	3767	UHRR_uMRT_Combined	8
ENSG00000170264.13	ENST00000404929.6	=	UHRR_uMRT_Combined_batch_10.17.2	7	4	3766	UHRR_uMRT_Combined	2
ENSG00000272398.6	ENST00000621311.1	c	UHRR_uMRT_Combined_batch_28.105.3	2	2	3766	UHRR_uMRT_Combined	4
ENSG00000110888.19	ENST00000695400.1	j	UHRR_uMRT_Combined_batch_48.192.4	19	2	3766	UHRR_uMRT_Combined	10
ENSG00000273329.3	ENST00000786139.1	j	UHRR_uMRT_Combined_batch_32.239.2	2	2	3766	UHRR_uMRT_Combined	3
ENSG00000125740.15	ENST00000353609.8	=	UHRR_uMRT_Combined_batch_74.88.2	4	4	3765	UHRR_uMRT_Combined	3
ENSG00000160271.16	ENST00000393160.7	j	UHRR_uMRT_Combined_batch_38.132.1	18	20	3765	UHRR_uMRT_Combined	7
ENSG00000163660.12	ENST00000295925.5	k	UHRR_uMRT_Combined_batch_17.182.6	12	10	3765	UHRR_uMRT_Combined	10
ENSG00000122299.12	ENST00000576009.1	k	UHRR_uMRT_Combined_batch_60.153.2	22	7	3765	UHRR_uMRT_Combined	4
ENSG00000114423.23	ENST00000447441.6	k	UHRR_uMRT_Combined_batch_16.174.2	19	5	3765	UHRR_uMRT_Combined	4
ENSG00000286190.2	ENST00000568641.2	k	UHRR_uMRT_Combined_batch_63.119.1	11	10	3765	UHRR_uMRT_Combined	1
ENSG00000110911.17	ENST00000644495.1	=	UHRR_uMRT_Combined_batch_49.44.1	17	10	3764	UHRR_uMRT_Combined	7
ENSG00000143398.20	ENST00000409426.5	=	UHRR_uMRT_Combined_batch_5.311.3	15	13	3764	UHRR_uMRT_Combined	4
ENSG00000100221.11	ENST00000683374.1	=	UHRR_uMRT_Combined_batch_81.106.1	5	6	3764	UHRR_uMRT_Combined	4
ENSG00000110330.10	ENST00000227758.7	=	UHRR_uMRT_Combined_batch_46.99.1	9	71	3764	UHRR_uMRT_Combined	3
ENSG00000121417.14	ENST00000240731.5	=	UHRR_uMRT_Combined_batch_76.38.2	4	3	3764	UHRR_uMRT_Combined	3
ENSG00000166734.20	ENST00000345795.6	=	UHRR_uMRT_Combined_batch_56.324.2	9	69	3764	UHRR_uMRT_Combined	2
ENSG00000141279.18	ENST00000677120.1	=	UHRR_uMRT_Combined_batch_66.59.2	24	12	3764	UHRR_uMRT_Combined	2
ENSG00000143390.18	ENST00000475144.1	k	UHRR_uMRT_Combined_batch_5.308.2	10	6	3764	UHRR_uMRT_Combined	3
ENSG00000249915.9	ENST00000512466.1	=	UHRR_uMRT_Combined_batch_21.41.7	2	8	3763	UHRR_uMRT_Combined	7
ENSG00000071243.16	ENST00000315870.10	=	UHRR_uMRT_Combined_batch_32.188.1	12	10	3763	UHRR_uMRT_Combined	3
ENSG00000012174.12	ENST00000365779.2	=	UHRR_uMRT_Combined_batch_82.154.3	7	3	3763	UHRR_uMRT_Combined	3
ENSG00000171759.10	ENST00000553106.6	=	UHRR_uMRT_Combined_batch_51.161.1	13	40	3763	UHRR_uMRT_Combined	2
ENSG00000261221.5	ENST00000568956.2	=	UHRR_uMRT_Combined_batch_76.9.1	2	17	3763	UHRR_uMRT_Combined	1
ENSG00000134830.6	ENST00000595464.3	=	UHRR_uMRT_Combined_batch_74.142.1	2	4	3763	UHRR_uMRT_Combined	1
ENSG00000118412.13	ENST00000237177.10	j	UHRR_uMRT_Combined_batch_28.62.4	3	2	3763	UHRR_uMRT_Combined	4
ENSG00000182541.18	ENST00000467301.1	k	UHRR_uMRT_Combined_batch_81.15.4	17	3	3763	UHRR_uMRT_Combined	5
ENSG00000288982.2	ENST00000685637.2	k	UHRR_uMRT_Combined_batch_2.72.1	1	6	3763	UHRR_uMRT_Combined	1
ENSG00000145721.12	ENST00000274382.9	=	UHRR_uMRT_Combined_batch_22.204.1	6	3	3762	UHRR_uMRT_Combined	1
ENSG00000148737.18	ENST00000627217.3	j	UHRR_uMRT_Combined_batch_41.129.10	13	1	3762	UHRR_uMRT_Combined	12
ENSG00000144481.17	ENST00000324695.9	j	UHRR_uMRT_Combined_batch_14.12.1	8	1	3762	UHRR_uMRT_Combined	3
ENSG00000103365.16	ENST00000568799.1	k	UHRR_uMRT_Combined_batch_60.253.2	16	13	3762	UHRR_uMRT_Combined	3
ENSG00000146918.20	ENST00000441982.5	k	UHRR_uMRT_Combined_batch_33.193.2	27	16	3762	UHRR_uMRT_Combined	3
ENSG00000143398.20	ENST00000349792.9	=	UHRR_uMRT_Combined_batch_5.311.1	15	24	3761	UHRR_uMRT_Combined	4
ENSG00000079246.16	ENST00000392133.7	=	UHRR_uMRT_Combined_batch_13.8.1	23	15	3761	UHRR_uMRT_Combined	4
ENSG00000136854.26	ENST00000373299.5	=	UHRR_uMRT_Combined_batch_38.29.2	19	109	3761	UHRR_uMRT_Combined	4
ENSG00000044115.21	ENST00000302763.12	=	UHRR_uMRT_Combined_batch_23.156.1	18	412	3761	UHRR_uMRT_Combined	3
ENSG00000175352.12	ENST00000309166.8	=	UHRR_uMRT_Combined_batch_42.93.1	7	18	3761	UHRR_uMRT_Combined	2
ENSG00000125885.13	ENST00000378896.7	=	UHRR_uMRT_Combined_batch_76.192.1	19	36	3761	UHRR_uMRT_Combined	2
ENSG00000146083.12	ENST00000513029.5	j	UHRR_uMRT_Combined_batch_24.127.5	11	5	3761	UHRR_uMRT_Combined	5
ENSG00000100418.8	ENST00000263256.7	j	UHRR_uMRT_Combined_batch_81.177.2	5	7	3761	UHRR_uMRT_Combined	2
ENSG00000213988.11	ENST00000418063.3	=	UHRR_uMRT_Combined_batch_72.67.3	4	4	3760	UHRR_uMRT_Combined	4
ENSG00000108061.13	ENST00000265277.10	=	UHRR_uMRT_Combined_batch_41.124.3	8	1	3760	UHRR_uMRT_Combined	3
ENSG00000136830.12	ENST00000373314.7	=	UHRR_uMRT_Combined_batch_38.28.2	14	11	3760	UHRR_uMRT_Combined	2
ENSG00000133131.15	ENST00000255495.7	=	UHRR_uMRT_Combined_batch_83.222.1	17	8	3760	UHRR_uMRT_Combined	2
ENSG00000120949.15	ENST00000263932.7	=	UHRR_uMRT_Combined_batch_1.257.1	15	8	3760	UHRR_uMRT_Combined	1
ENSG00000133226.19	ENST00000496882.5	k	UHRR_uMRT_Combined_batch_2.73.6	18	13	3760	UHRR_uMRT_Combined	6
ENSG00000176715.17	ENST00000614302.5	=	UHRR_uMRT_Combined_batch_62.278.1	11	30	3759	UHRR_uMRT_Combined	5
ENSG00000243156.9	ENST00000580469.1	j	UHRR_uMRT_Combined_batch_80.19.5	7	1	3759	UHRR_uMRT_Combined	5
ENSG00000156521.14	ENST00000287078.7	=	UHRR_uMRT_Combined_batch_40.108.1	4	36	3758	UHRR_uMRT_Combined	3
ENSG00000135525.19	ENST00000354570.8	=	UHRR_uMRT_Combined_batch_29.12.2	18	35	3758	UHRR_uMRT_Combined	2
ENSG00000185215.11	ENST00000559255.2	j	UHRR_uMRT_Combined_batch_56.68.3	13	8	3758	UHRR_uMRT_Combined	6
ENSG00000186470.14	ENST00000377708.7	j	UHRR_uMRT_Combined_batch_25.256.2	11	4	3758	UHRR_uMRT_Combined	5
ENSG00000211892.4	ENST00000641978.1	k	UHRR_uMRT_Combined_batch_56.135.1	7	3	3758	UHRR_uMRT_Combined	6
ENSG00000273192.1	ENST00000610245.1	k	UHRR_uMRT_Combined_batch_82.56.1	1	1	3758	UHRR_uMRT_Combined	1
ENSG00000168488.19	ENST00000340394.12	=	UHRR_uMRT_Combined_batch_61.52.7	23	68	3757	UHRR_uMRT_Combined	9
ENSG00000182923.20	ENST00000682937.1	=	UHRR_uMRT_Combined_batch_17.69.8	12	2	3757	UHRR_uMRT_Combined	8
ENSG00000134077.16	ENST00000452837.7	=	UHRR_uMRT_Combined_batch_14.122.1	10	32	3757	UHRR_uMRT_Combined	7
ENSG00000163704.13	ENST00000412055.6	=	UHRR_uMRT_Combined_batch_14.140.2	4	4	3757	UHRR_uMRT_Combined	4
ENSG00000141551.15	ENST00000392334.7	=	UHRR_uMRT_Combined_batch_68.63.2	10	163	3757	UHRR_uMRT_Combined	3
ENSG00000198039.12	ENST00000395375.3	=	UHRR_uMRT_Combined_batch_31.59.3	5	11	3757	UHRR_uMRT_Combined	3
ENSG00000254087.8	ENST00000519728.6	=	UHRR_uMRT_Combined_batch_34.99.1	13	43	3757	UHRR_uMRT_Combined	2
ENSG00000188315.8	ENST00000343010.8	=	UHRR_uMRT_Combined_batch_15.192.2	3	2	3757	UHRR_uMRT_Combined	1
ENSG00000072201.14	ENST00000306888.6	=	UHRR_uMRT_Combined_batch_19.131.1	10	16	3757	UHRR_uMRT_Combined	1
ENSG00000065325.13	ENST00000262441.10	j	UHRR_uMRT_Combined_batch_64.27.2	11	3	3757	UHRR_uMRT_Combined	3
ENSG00000293514.2	ENST00000640066.3	=	UHRR_uMRT_Combined_batch_37.331.4	4	1	3756	UHRR_uMRT_Combined	6
ENSG00000171298.15	ENST00000302262.8	=	UHRR_uMRT_Combined_batch_67.156.4	20	6	3756	UHRR_uMRT_Combined	5
ENSG00000141570.11	ENST00000269385.9	=	UHRR_uMRT_Combined_batch_67.153.1	5	38	3756	UHRR_uMRT_Combined	1
ENSG00000050344.9	ENST00000056233.4	=	UHRR_uMRT_Combined_batch_30.128.1	4	74	3756	UHRR_uMRT_Combined	1
ENSG00000107968.10	ENST00000375322.2	j	UHRR_uMRT_Combined_batch_39.245.2	3	1	3756	UHRR_uMRT_Combined	6
ENSG00000166197.17	ENST00000405356.5	j	UHRR_uMRT_Combined_batch_41.68.4	13	31	3756	UHRR_uMRT_Combined	4
ENSG00000167491.18	ENST00000683918.1	j	UHRR_uMRT_Combined_batch_72.95.4	12	8	3756	UHRR_uMRT_Combined	4
ENSG00000290722.2	ENST00000802567.1	j	UHRR_uMRT_Combined_batch_73.55.1	4	2	3756	UHRR_uMRT_Combined	1
ENSG00000167524.17	ENST00000301037.11	n	UHRR_uMRT_Combined_batch_64.170.2	9	2	3756	UHRR_uMRT_Combined	3
ENSG00000147316.15	ENST00000519480.6	=	UHRR_uMRT_Combined_batch_33.218.1	8	20	3755	UHRR_uMRT_Combined	2
ENSG00000105376.5	ENST00000221980.5	m	UHRR_uMRT_Combined_batch_71.13.2	10	6	3755	UHRR_uMRT_Combined	3
ENSG00000154059.11	ENST00000284202.9	=	UHRR_uMRT_Combined_batch_68.175.1	11	54	3754	UHRR_uMRT_Combined	1
ENSG00000136935.14	ENST00000373555.9	j	UHRR_uMRT_Combined_batch_38.9.4	3	2	3754	UHRR_uMRT_Combined	5
ENSG00000116560.12	ENST00000696553.1	=	UHRR_uMRT_Combined_batch_3.54.6	10	461	3753	UHRR_uMRT_Combined	6
ENSG00000224189.9	ENST00000643050.2	=	UHRR_uMRT_Combined_batch_12.73.2	3	3	3753	UHRR_uMRT_Combined	2
ENSG00000120519.16	ENST00000335472.12	=	UHRR_uMRT_Combined_batch_20.152.2	12	2	3753	UHRR_uMRT_Combined	2
ENSG00000155380.13	ENST00000369626.8	=	UHRR_uMRT_Combined_batch_5.147.1	5	310	3753	UHRR_uMRT_Combined	1
ENSG00000184465.16	ENST00000479310.5	j	UHRR_uMRT_Combined_batch_29.181.1	11	2	3753	UHRR_uMRT_Combined	4
ENSG00000130762.15	ENST00000378378.9	m	UHRR_uMRT_Combined_batch_1.76.3	13	1	3753	UHRR_uMRT_Combined	6
ENSG00000112033.14	ENST00000360694.8	=	UHRR_uMRT_Combined_batch_27.7.1	8	36	3752	UHRR_uMRT_Combined	6
ENSG00000115540.15	ENST00000323303.9	=	UHRR_uMRT_Combined_batch_12.189.2	8	145	3752	UHRR_uMRT_Combined	3
ENSG00000011451.21	ENST00000674089.4	j	UHRR_uMRT_Combined_batch_71.167.4	6	9	3752	UHRR_uMRT_Combined	6
ENSG00000149548.15	ENST00000344762.6	j	UHRR_uMRT_Combined_batch_47.45.1	15	2	3752	UHRR_uMRT_Combined	3
ENSG00000135250.17	ENST00000474770.1	k	UHRR_uMRT_Combined_batch_32.143.5	17	6	3752	UHRR_uMRT_Combined	5
ENSG00000275835.5	ENST00000612085.4	k	UHRR_uMRT_Combined_batch_56.159.2	23	3	3752	UHRR_uMRT_Combined	3
ENSG00000109762.17	ENST00000652585.2	=	UHRR_uMRT_Combined_batch_21.12.1	19	13	3751	UHRR_uMRT_Combined	3
ENSG00000082482.14	ENST00000391894.6	=	UHRR_uMRT_Combined_batch_8.1.2	7	5	3751	UHRR_uMRT_Combined	2
ENSG00000116668.13	ENST00000367500.9	=	UHRR_uMRT_Combined_batch_7.175.2	19	3	3750	UHRR_uMRT_Combined	2
ENSG00000182272.12	ENST00000329962.11	=	UHRR_uMRT_Combined_batch_41.262.1	20	37	3750	UHRR_uMRT_Combined	1
ENSG00000128791.12	ENST00000262120.10	=	UHRR_uMRT_Combined_batch_68.109.1	5	89	3750	UHRR_uMRT_Combined	1
ENSG00000135917.16	ENST00000644224.2	=	UHRR_uMRT_Combined_batch_13.94.1	6	2	3750	UHRR_uMRT_Combined	1
ENSG00000096060.15	ENST00000357266.9	=	UHRR_uMRT_Combined_batch_27.20.1	11	201	3750	UHRR_uMRT_Combined	1
ENSG00000135945.10	ENST00000473819.1	k	UHRR_uMRT_Combined_batch_11.136.4	5	2	3750	UHRR_uMRT_Combined	5
ENSG00000181523.13	ENST00000326317.11	m	UHRR_uMRT_Combined_batch_67.169.2	7	11	3750	UHRR_uMRT_Combined	2
ENSG00000176371.14	ENST00000546148.6	=	UHRR_uMRT_Combined_batch_59.7.1	3	4	3749	UHRR_uMRT_Combined	7
ENSG00000275835.5	ENST00000615383.5	=	UHRR_uMRT_Combined_batch_56.159.1	23	20	3749	UHRR_uMRT_Combined	3
ENSG00000141699.11	ENST00000309428.10	=	UHRR_uMRT_Combined_batch_65.99.1	9	57	3749	UHRR_uMRT_Combined	1
ENSG00000132153.15	ENST00000457607.1	=	UHRR_uMRT_Combined_batch_15.165.4	19	112	3748	UHRR_uMRT_Combined	4
ENSG00000117598.14	ENST00000263177.5	=	UHRR_uMRT_Combined_batch_5.34.1	6	1	3748	UHRR_uMRT_Combined	2
ENSG00000143815.15	ENST00000272163.9	=	UHRR_uMRT_Combined_batch_8.56.1	14	255	3748	UHRR_uMRT_Combined	2
ENSG00000146085.8	ENST00000274813.4	j	UHRR_uMRT_Combined_batch_27.142.2	13	10	3748	UHRR_uMRT_Combined	2
ENSG00000204463.14	ENST00000437771.5	k	UHRR_uMRT_Combined_batch_25.333.9	26	12	3748	UHRR_uMRT_Combined	12
ENSG00000269978.2	ENST00000602916.2	k	UHRR_uMRT_Combined_batch_1.134.1	4	2	3748	UHRR_uMRT_Combined	1
ENSG00000091136.15	ENST00000468518.2	=	UHRR_uMRT_Combined_batch_32.150.4	7	3	3747	UHRR_uMRT_Combined	5
ENSG00000138698.15	ENST00000408927.8	=	UHRR_uMRT_Combined_batch_19.267.1	15	55	3747	UHRR_uMRT_Combined	3
ENSG00000113083.15	ENST00000639739.2	=	UHRR_uMRT_Combined_batch_23.37.2	6	2	3747	UHRR_uMRT_Combined	3
ENSG00000103199.14	ENST00000219478.11	=	UHRR_uMRT_Combined_batch_60.103.1	6	15	3747	UHRR_uMRT_Combined	1
ENSG00000102710.21	ENST00000497318.1	k	UHRR_uMRT_Combined_batch_53.180.4	25	3	3747	UHRR_uMRT_Combined	13
ENSG00000151491.14	ENST00000543468.5	=	UHRR_uMRT_Combined_batch_48.141.2	20	6	3746	UHRR_uMRT_Combined	2
ENSG00000153879.9	ENST00000284000.9	=	UHRR_uMRT_Combined_batch_72.138.1	2	68	3746	UHRR_uMRT_Combined	2
ENSG00000165280.18	ENST00000358901.11	=	UHRR_uMRT_Combined_batch_36.190.1	17	618	3746	UHRR_uMRT_Combined	2
ENSG00000112031.16	ENST00000461949.5	k	UHRR_uMRT_Combined_batch_29.104.4	7	1	3746	UHRR_uMRT_Combined	5
ENSG00000077238.14	ENST00000566117.5	k	UHRR_uMRT_Combined_batch_61.15.1	10	2	3746	UHRR_uMRT_Combined	3
ENSG00000004700.16	ENST00000444129.7	=	UHRR_uMRT_Combined_batch_48.149.1	15	54	3745	UHRR_uMRT_Combined	5
ENSG00000130758.8	ENST00000253055.8	=	UHRR_uMRT_Combined_batch_73.111.2	10	4	3745	UHRR_uMRT_Combined	3
ENSG00000112062.13	ENST00000229795.8	=	UHRR_uMRT_Combined_batch_27.25.2	12	26	3745	UHRR_uMRT_Combined	2
ENSG00000123570.4	ENST00000243298.3	=	UHRR_uMRT_Combined_batch_83.227.1	3	1	3745	UHRR_uMRT_Combined	1
ENSG00000198089.16	ENST00000400288.7	j	UHRR_uMRT_Combined_batch_81.27.5	31	2	3745	UHRR_uMRT_Combined	9
ENSG00000136811.17	ENST00000444119.7	=	UHRR_uMRT_Combined_batch_38.48.1	21	37	3744	UHRR_uMRT_Combined	8
ENSG00000092098.18	ENST00000699884.1	=	UHRR_uMRT_Combined_batch_54.219.5	20	1	3744	UHRR_uMRT_Combined	5
ENSG00000167766.22	ENST00000541777.6	=	UHRR_uMRT_Combined_batch_75.97.2	2	3	3744	UHRR_uMRT_Combined	3
ENSG00000179151.13	ENST00000315127.9	=	UHRR_uMRT_Combined_batch_58.64.1	7	63	3744	UHRR_uMRT_Combined	2
ENSG00000060069.18	ENST00000613122.5	=	UHRR_uMRT_Combined_batch_69.105.1	13	21	3744	UHRR_uMRT_Combined	2
ENSG00000179409.11	ENST00000319004.6	=	UHRR_uMRT_Combined_batch_63.28.1	2	95	3744	UHRR_uMRT_Combined	1
ENSG00000143393.17	ENST00000368875.6	j	UHRR_uMRT_Combined_batch_5.315.4	12	27	3744	UHRR_uMRT_Combined	6
ENSG00000163913.14	ENST00000690663.1	=	UHRR_uMRT_Combined_batch_17.10.2	26	1	3743	UHRR_uMRT_Combined	7
ENSG00000186470.14	ENST00000377708.7	=	UHRR_uMRT_Combined_batch_25.256.1	11	17	3743	UHRR_uMRT_Combined	5
ENSG00000138686.10	ENST00000264499.9	=	UHRR_uMRT_Combined_batch_20.93.1	19	9	3743	UHRR_uMRT_Combined	4
ENSG00000115286.21	ENST00000591358.1	k	UHRR_uMRT_Combined_batch_69.167.4	1	5	3743	UHRR_uMRT_Combined	4
ENSG00000272995.1	ENST00000610199.1	k	UHRR_uMRT_Combined_batch_18.282.1	1	1	3743	UHRR_uMRT_Combined	1
ENSG00000164073.11	ENST00000641748.1	n	UHRR_uMRT_Combined_batch_20.106.5	11	1	3743	UHRR_uMRT_Combined	7
ENSG00000269713.9	ENST00000698197.1	=	UHRR_uMRT_Combined_batch_5.258.6	6	6	3742	UHRR_uMRT_Combined	6
ENSG00000205336.14	ENST00000567835.5	=	UHRR_uMRT_Combined_batch_61.240.2	15	3	3741	UHRR_uMRT_Combined	9
ENSG00000198089.16	ENST00000400289.5	=	UHRR_uMRT_Combined_batch_81.27.6	31	1	3741	UHRR_uMRT_Combined	9
ENSG00000107679.15	ENST00000368990.8	=	UHRR_uMRT_Combined_batch_41.179.4	12	5	3741	UHRR_uMRT_Combined	7
ENSG00000150768.18	ENST00000681339.1	=	UHRR_uMRT_Combined_batch_46.161.3	13	9	3741	UHRR_uMRT_Combined	5
ENSG00000197635.11	ENST00000676810.1	=	UHRR_uMRT_Combined_batch_12.2.2	26	7	3741	UHRR_uMRT_Combined	2
ENSG00000162825.18	ENST00000698833.1	j	UHRR_uMRT_Combined_batch_5.294.1	6	3	3741	UHRR_uMRT_Combined	4
ENSG00000118260.15	ENST00000353267.8	j	UHRR_uMRT_Combined_batch_12.259.3	7	2	3741	UHRR_uMRT_Combined	4
ENSG00000009950.16	ENST00000488212.1	k	UHRR_uMRT_Combined_batch_31.120.6	15	1	3741	UHRR_uMRT_Combined	6
ENSG00000186074.19	ENST00000326165.11	n	UHRR_uMRT_Combined_batch_67.42.2	2	3	3741	UHRR_uMRT_Combined	3
ENSG00000110911.17	ENST00000547198.5	=	UHRR_uMRT_Combined_batch_49.44.2	17	7	3740	UHRR_uMRT_Combined	7
ENSG00000160703.17	ENST00000292199.6	=	UHRR_uMRT_Combined_batch_46.221.5	10	1	3740	UHRR_uMRT_Combined	5
ENSG00000198363.18	ENST00000356457.9	=	UHRR_uMRT_Combined_batch_34.127.2	14	144	3740	UHRR_uMRT_Combined	5
ENSG00000115648.14	ENST00000264605.8	=	UHRR_uMRT_Combined_batch_14.32.2	16	15	3740	UHRR_uMRT_Combined	3
ENSG00000179456.12	ENST00000622512.1	=	UHRR_uMRT_Combined_batch_8.198.1	2	21	3740	UHRR_uMRT_Combined	1
ENSG00000168300.14	ENST00000360540.9	j	UHRR_uMRT_Combined_batch_34.83.2	5	3	3740	UHRR_uMRT_Combined	2
ENSG00000175352.12	ENST00000525100.1	k	UHRR_uMRT_Combined_batch_42.93.2	7	2	3740	UHRR_uMRT_Combined	2
ENSG00000136811.17	ENST00000351030.8	=	UHRR_uMRT_Combined_batch_38.48.2	21	2	3739	UHRR_uMRT_Combined	8
ENSG00000181220.18	ENST00000685153.1	=	UHRR_uMRT_Combined_batch_33.112.3	7	7	3739	UHRR_uMRT_Combined	4
ENSG00000084234.18	ENST00000263574.9	=	UHRR_uMRT_Combined_batch_47.63.3	18	26	3739	UHRR_uMRT_Combined	3
ENSG00000102158.22	ENST00000618282.5	j	UHRR_uMRT_Combined_batch_83.139.2	8	27	3739	UHRR_uMRT_Combined	5
ENSG00000122299.12	ENST00000575041.5	k	UHRR_uMRT_Combined_batch_60.153.3	22	7	3739	UHRR_uMRT_Combined	4
ENSG00000080802.21	ENST00000428680.6	=	UHRR_uMRT_Combined_batch_33.8.5	11	5	3738	UHRR_uMRT_Combined	5
ENSG00000132670.21	ENST00000216877.10	=	UHRR_uMRT_Combined_batch_76.147.1	23	116	3738	UHRR_uMRT_Combined	3
ENSG00000112195.9	ENST00000483722.2	=	UHRR_uMRT_Combined_batch_27.55.1	5	1	3738	UHRR_uMRT_Combined	1
ENSG00000116337.20	ENST00000342115.8	=	UHRR_uMRT_Combined_batch_5.95.1	18	66	3737	UHRR_uMRT_Combined	4
ENSG00000185875.13	ENST00000376356.5	=	UHRR_uMRT_Combined_batch_39.235.1	3	19	3737	UHRR_uMRT_Combined	2
ENSG00000123095.6	ENST00000242728.5	=	UHRR_uMRT_Combined_batch_48.180.1	5	14	3737	UHRR_uMRT_Combined	2
ENSG00000138162.19	ENST00000369001.5	j	UHRR_uMRT_Combined_batch_41.180.1	15	8	3737	UHRR_uMRT_Combined	5
ENSG00000178498.16	ENST00000550300.1	k	UHRR_uMRT_Combined_batch_50.100.2	4	3	3737	UHRR_uMRT_Combined	8
ENSG00000198925.12	ENST00000457841.5	k	UHRR_uMRT_Combined_batch_13.54.6	16	7	3737	UHRR_uMRT_Combined	7
ENSG00000147408.16	ENST00000522854.5	k	UHRR_uMRT_Combined_batch_33.288.4	9	3	3737	UHRR_uMRT_Combined	6
ENSG00000205336.14	ENST00000673126.2	=	UHRR_uMRT_Combined_batch_61.240.5	14	4	3736	UHRR_uMRT_Combined	9
ENSG00000042088.14	ENST00000335725.9	=	UHRR_uMRT_Combined_batch_55.281.1	17	5	3736	UHRR_uMRT_Combined	6
ENSG00000104450.13	ENST00000251809.4	=	UHRR_uMRT_Combined_batch_35.9.2	19	2	3736	UHRR_uMRT_Combined	5
ENSG00000181220.18	ENST00000340622.8	=	UHRR_uMRT_Combined_batch_33.112.4	7	4	3736	UHRR_uMRT_Combined	4
ENSG00000133805.16	ENST00000396553.7	=	UHRR_uMRT_Combined_batch_42.107.2	15	5	3736	UHRR_uMRT_Combined	3
ENSG00000198081.11	ENST00000578327.1	=	UHRR_uMRT_Combined_batch_68.99.2	4	8	3736	UHRR_uMRT_Combined	3
ENSG00000090863.12	ENST00000205061.9	=	UHRR_uMRT_Combined_batch_62.152.2	27	49	3736	UHRR_uMRT_Combined	2
ENSG00000143224.18	ENST00000462977.1	k	UHRR_uMRT_Combined_batch_7.8.4	7	2	3736	UHRR_uMRT_Combined	8
ENSG00000128596.17	ENST00000471729.1	k	UHRR_uMRT_Combined_batch_32.236.2	18	2	3736	UHRR_uMRT_Combined	5
ENSG00000065882.18	ENST00000446803.6	k	UHRR_uMRT_Combined_batch_19.35.3	19	61	3736	UHRR_uMRT_Combined	3
ENSG00000167702.13	ENST00000301332.3	m	UHRR_uMRT_Combined_batch_36.15.11	15	1	3736	UHRR_uMRT_Combined	12
ENSG00000133226.19	ENST00000323848.14	=	UHRR_uMRT_Combined_batch_2.73.4	17	68	3735	UHRR_uMRT_Combined	6
ENSG00000146966.13	ENST00000275884.10	=	UHRR_uMRT_Combined_batch_33.66.1	19	15	3735	UHRR_uMRT_Combined	2
ENSG00000104388.15	ENST00000262646.12	=	UHRR_uMRT_Combined_batch_34.119.2	8	338	3735	UHRR_uMRT_Combined	2
ENSG00000102362.16	ENST00000263033.9	=	UHRR_uMRT_Combined_batch_83.171.1	17	6	3735	UHRR_uMRT_Combined	1
ENSG00000154914.17	ENST00000570827.6	j	UHRR_uMRT_Combined_batch_64.28.1	15	1	3735	UHRR_uMRT_Combined	2
ENSG00000073417.15	ENST00000557957.5	=	UHRR_uMRT_Combined_batch_59.14.1	22	5	3734	UHRR_uMRT_Combined	4
ENSG00000132313.15	ENST00000337109.9	=	UHRR_uMRT_Combined_batch_10.197.1	4	82	3734	UHRR_uMRT_Combined	3
ENSG00000184432.11	ENST00000512242.6	=	UHRR_uMRT_Combined_batch_17.94.3	23	1	3734	UHRR_uMRT_Combined	3
ENSG00000164294.14	ENST00000503787.6	=	UHRR_uMRT_Combined_batch_22.16.1	3	101	3734	UHRR_uMRT_Combined	3
ENSG00000173614.14	ENST00000377205.6	=	UHRR_uMRT_Combined_batch_1.187.2	5	18	3734	UHRR_uMRT_Combined	2
ENSG00000117069.15	ENST00000477717.6	=	UHRR_uMRT_Combined_batch_4.185.1	5	4	3734	UHRR_uMRT_Combined	2
ENSG00000150687.12	ENST00000280258.6	=	UHRR_uMRT_Combined_batch_46.67.1	2	773	3734	UHRR_uMRT_Combined	2
ENSG00000198900.7	ENST00000361337.3	=	UHRR_uMRT_Combined_batch_77.174.1	21	254	3734	UHRR_uMRT_Combined	1
ENSG00000012048.26	ENST00000471181.7	j	UHRR_uMRT_Combined_batch_65.147.2	23	3	3734	UHRR_uMRT_Combined	14
ENSG00000164733.23	ENST00000353047.11	=	UHRR_uMRT_Combined_batch_33.252.1	10	1024	3733	UHRR_uMRT_Combined	8
ENSG00000184640.20	ENST00000427177.6	=	UHRR_uMRT_Combined_batch_67.117.1	12	74	3733	UHRR_uMRT_Combined	6
ENSG00000154710.18	ENST00000284957.9	=	UHRR_uMRT_Combined_batch_31.97.1	9	41	3733	UHRR_uMRT_Combined	4
ENSG00000181924.8	ENST00000537289.2	=	UHRR_uMRT_Combined_batch_45.209.1	3	35	3733	UHRR_uMRT_Combined	3
ENSG00000117598.14	ENST00000370188.7	=	UHRR_uMRT_Combined_batch_5.34.2	6	1	3733	UHRR_uMRT_Combined	2
ENSG00000102445.20	ENST00000429979.6	=	UHRR_uMRT_Combined_batch_53.229.1	15	2	3733	UHRR_uMRT_Combined	1
ENSG00000113763.12	ENST00000329542.9	=	UHRR_uMRT_Combined_batch_24.135.1	15	2	3733	UHRR_uMRT_Combined	1
ENSG00000147689.17	ENST00000690554.1	j	UHRR_uMRT_Combined_batch_35.90.2	3	2	3733	UHRR_uMRT_Combined	3
ENSG00000305706.1	ENST00000812526.1	j	UHRR_uMRT_Combined_batch_23.7.1	3	7	3733	UHRR_uMRT_Combined	1
ENSG00000159314.13	ENST00000581638.1	k	UHRR_uMRT_Combined_batch_66.30.6	15	2	3733	UHRR_uMRT_Combined	10
ENSG00000160602.14	ENST00000268766.11	m	UHRR_uMRT_Combined_batch_64.175.1	14	3	3733	UHRR_uMRT_Combined	2
ENSG00000186469.9	ENST00000335281.8	=	UHRR_uMRT_Combined_batch_55.20.1	3	5	3732	UHRR_uMRT_Combined	2
ENSG00000186470.14	ENST00000377708.7	j	UHRR_uMRT_Combined_batch_25.256.4	9	2	3732	UHRR_uMRT_Combined	5
ENSG00000174032.17	ENST00000519676.6	j	UHRR_uMRT_Combined_batch_53.226.2	10	7	3732	UHRR_uMRT_Combined	3
ENSG00000087903.13	ENST00000586806.1	k	UHRR_uMRT_Combined_batch_70.96.3	13	1	3732	UHRR_uMRT_Combined	3
ENSG00000198925.12	ENST00000396761.6	=	UHRR_uMRT_Combined_batch_13.54.4	15	11	3731	UHRR_uMRT_Combined	7
ENSG00000104413.18	ENST00000358397.9	=	UHRR_uMRT_Combined_batch_34.238.6	16	3	3731	UHRR_uMRT_Combined	7
ENSG00000138356.14	ENST00000465297.5	=	UHRR_uMRT_Combined_batch_12.201.2	23	1	3731	UHRR_uMRT_Combined	3
ENSG00000151470.13	ENST00000281146.9	j	UHRR_uMRT_Combined_batch_20.124.2	3	1	3731	UHRR_uMRT_Combined	4
ENSG00000290948.2	ENST00000795815.1	m	UHRR_uMRT_Combined_batch_58.159.12	7	2	3731	UHRR_uMRT_Combined	14
ENSG00000136997.22	ENST00000621592.8	=	UHRR_uMRT_Combined_batch_35.128.3	3	1	3730	UHRR_uMRT_Combined	4
ENSG00000148484.18	ENST00000345264.10	=	UHRR_uMRT_Combined_batch_39.192.1	9	59	3730	UHRR_uMRT_Combined	3
ENSG00000287430.2	ENST00000660042.2	=	UHRR_uMRT_Combined_batch_76.237.1	2	1	3730	UHRR_uMRT_Combined	1
ENSG00000239569.6	ENST00000690819.3	c	UHRR_uMRT_Combined_batch_32.139.2	1	5	3730	UHRR_uMRT_Combined	5
ENSG00000204463.14	ENST00000211379.9	=	UHRR_uMRT_Combined_batch_25.333.1	25	83	3729	UHRR_uMRT_Combined	12
ENSG00000013573.17	ENST00000228264.10	=	UHRR_uMRT_Combined_batch_48.191.4	27	1	3729	UHRR_uMRT_Combined	7
ENSG00000197912.16	ENST00000561702.6	=	UHRR_uMRT_Combined_batch_62.291.5	5	20	3729	UHRR_uMRT_Combined	7
ENSG00000109332.20	ENST00000453744.7	=	UHRR_uMRT_Combined_batch_20.13.1	8	395	3729	UHRR_uMRT_Combined	6
ENSG00000271254.7	ENST00000614336.4	=	UHRR_uMRT_Combined_batch_85.16.1	16	11	3729	UHRR_uMRT_Combined	2
ENSG00000169174.13	ENST00000710286.1	=	UHRR_uMRT_Combined_batch_4.104.1	12	82	3729	UHRR_uMRT_Combined	2
ENSG00000250366.4	ENST00000503525.3	=	UHRR_uMRT_Combined_batch_56.19.1	2	3	3729	UHRR_uMRT_Combined	1
ENSG00000139197.11	ENST00000536841.5	k	UHRR_uMRT_Combined_batch_48.58.4	14	5	3729	UHRR_uMRT_Combined	6
ENSG00000170037.14	ENST00000380262.7	=	UHRR_uMRT_Combined_batch_64.6.2	19	2	3728	UHRR_uMRT_Combined	4
ENSG00000164930.12	ENST00000358755.5	=	UHRR_uMRT_Combined_batch_35.77.2	7	55	3728	UHRR_uMRT_Combined	2
ENSG00000181418.8	ENST00000421952.3	=	UHRR_uMRT_Combined_batch_49.8.1	2	8	3728	UHRR_uMRT_Combined	1
ENSG00000170448.12	ENST00000381538.7	=	UHRR_uMRT_Combined_batch_19.79.1	23	9	3728	UHRR_uMRT_Combined	1
ENSG00000297244.1	ENST00000746435.1	k	UHRR_uMRT_Combined_batch_6.103.4	11	2	3728	UHRR_uMRT_Combined	7
ENSG00000175356.14	ENST00000309263.7	=	UHRR_uMRT_Combined_batch_42.94.2	22	3	3727	UHRR_uMRT_Combined	6
ENSG00000129422.15	ENST00000297488.10	=	UHRR_uMRT_Combined_batch_33.272.2	10	6	3727	UHRR_uMRT_Combined	5
ENSG00000139842.15	ENST00000375441.7	=	UHRR_uMRT_Combined_batch_54.118.1	20	2	3727	UHRR_uMRT_Combined	3
ENSG00000181104.7	ENST00000319211.5	=	UHRR_uMRT_Combined_batch_22.134.1	2	108	3727	UHRR_uMRT_Combined	2
ENSG00000133739.16	ENST00000360375.8	=	UHRR_uMRT_Combined_batch_34.199.1	19	12	3726	UHRR_uMRT_Combined	4
ENSG00000166181.13	ENST00000531273.6	=	UHRR_uMRT_Combined_batch_43.90.2	14	95	3726	UHRR_uMRT_Combined	2
ENSG00000119280.17	ENST00000366663.10	=	UHRR_uMRT_Combined_batch_8.128.1	4	104	3726	UHRR_uMRT_Combined	1
ENSG00000164691.19	ENST00000367066.8	=	UHRR_uMRT_Combined_batch_29.136.1	10	10	3726	UHRR_uMRT_Combined	1
ENSG00000106415.13	ENST00000223145.10	j	UHRR_uMRT_Combined_batch_30.39.5	7	4	3726	UHRR_uMRT_Combined	5
ENSG00000167785.9	ENST00000595786.5	k	UHRR_uMRT_Combined_batch_70.156.3	11	4	3726	UHRR_uMRT_Combined	6
ENSG00000154845.16	ENST00000580583.5	k	UHRR_uMRT_Combined_batch_68.117.3	19	3	3726	UHRR_uMRT_Combined	4
ENSG00000164465.19	ENST00000528162.1	k	UHRR_uMRT_Combined_batch_28.174.2	16	3	3726	UHRR_uMRT_Combined	3
ENSG00000161905.13	ENST00000572265.1	k	UHRR_uMRT_Combined_batch_63.109.1	13	2	3726	UHRR_uMRT_Combined	1
ENSG00000173436.15	ENST00000322753.7	=	UHRR_uMRT_Combined_batch_2.18.1	4	1048	3725	UHRR_uMRT_Combined	4
ENSG00000166068.13	ENST00000561205.1	=	UHRR_uMRT_Combined_batch_56.227.2	5	3	3725	UHRR_uMRT_Combined	3
ENSG00000242259.9	ENST00000399562.9	=	UHRR_uMRT_Combined_batch_80.42.2	3	20	3725	UHRR_uMRT_Combined	2
ENSG00000261371.6	ENST00000563924.6	=	UHRR_uMRT_Combined_batch_66.235.1	16	12	3725	UHRR_uMRT_Combined	1
ENSG00000160460.17	ENST00000595535.5	c	UHRR_uMRT_Combined_batch_73.123.1	14	1	3725	UHRR_uMRT_Combined	3
ENSG00000132716.19	ENST00000447377.5	k	UHRR_uMRT_Combined_batch_6.190.4	13	10	3725	UHRR_uMRT_Combined	8
ENSG00000295096.1	ENST00000727987.1	k	UHRR_uMRT_Combined_batch_7.53.1	1	1	3725	UHRR_uMRT_Combined	1
ENSG00000151006.8	ENST00000280606.7	m	UHRR_uMRT_Combined_batch_61.106.4	5	1	3725	UHRR_uMRT_Combined	4
ENSG00000198824.8	ENST00000644294.2	=	UHRR_uMRT_Combined_batch_54.131.4	3	3	3724	UHRR_uMRT_Combined	5
ENSG00000185189.18	ENST00000442628.7	=	UHRR_uMRT_Combined_batch_35.220.1	18	9	3724	UHRR_uMRT_Combined	4
ENSG00000178700.9	ENST00000394221.3	=	UHRR_uMRT_Combined_batch_16.136.2	2	2	3724	UHRR_uMRT_Combined	2
ENSG00000224271.9	ENST00000650834.1	=	UHRR_uMRT_Combined_batch_82.40.1	6	1	3724	UHRR_uMRT_Combined	1
ENSG00000204463.14	ENST00000676615.2	j	UHRR_uMRT_Combined_batch_25.333.8	26	13	3724	UHRR_uMRT_Combined	12
ENSG00000104884.17	ENST00000586131.6	k	UHRR_uMRT_Combined_batch_74.84.1	24	8	3724	UHRR_uMRT_Combined	4
ENSG00000166197.17	ENST00000605788.6	=	UHRR_uMRT_Combined_batch_41.68.3	13	131	3723	UHRR_uMRT_Combined	4
ENSG00000075856.12	ENST00000228284.8	=	UHRR_uMRT_Combined_batch_51.214.2	19	18	3723	UHRR_uMRT_Combined	3
ENSG00000100505.14	ENST00000360392.4	=	UHRR_uMRT_Combined_batch_55.18.2	7	1	3723	UHRR_uMRT_Combined	2
ENSG00000287126.1	ENST00000656939.1	=	UHRR_uMRT_Combined_batch_8.256.1	2	4	3723	UHRR_uMRT_Combined	2
ENSG00000089006.17	ENST00000483485.5	j	UHRR_uMRT_Combined_batch_76.226.3	13	24	3723	UHRR_uMRT_Combined	8
ENSG00000135250.17	ENST00000460391.6	j	UHRR_uMRT_Combined_batch_32.143.4	17	6	3723	UHRR_uMRT_Combined	5
ENSG00000140987.21	ENST00000573719.1	k	UHRR_uMRT_Combined_batch_60.82.9	5	1	3723	UHRR_uMRT_Combined	9
ENSG00000129667.13	ENST00000591255.5	k	UHRR_uMRT_Combined_batch_67.107.3	19	3	3723	UHRR_uMRT_Combined	4
ENSG00000157741.15	ENST00000483726.1	k	UHRR_uMRT_Combined_batch_33.27.1	11	2	3723	UHRR_uMRT_Combined	2
ENSG00000205336.14	ENST00000562631.7	=	UHRR_uMRT_Combined_batch_61.240.4	14	6	3722	UHRR_uMRT_Combined	9
ENSG00000110987.9	ENST00000261822.5	=	UHRR_uMRT_Combined_batch_52.89.1	6	33	3722	UHRR_uMRT_Combined	2
ENSG00000198554.12	ENST00000420358.2	=	UHRR_uMRT_Combined_batch_55.53.2	25	6	3722	UHRR_uMRT_Combined	2
ENSG00000133884.11	ENST00000528416.6	=	UHRR_uMRT_Combined_batch_45.10.1	11	147	3722	UHRR_uMRT_Combined	1
ENSG00000122507.21	ENST00000355070.6	=	UHRR_uMRT_Combined_batch_30.176.1	22	9	3722	UHRR_uMRT_Combined	1
ENSG00000143630.10	ENST00000368358.4	j	UHRR_uMRT_Combined_batch_6.85.2	7	1	3722	UHRR_uMRT_Combined	2
ENSG00000294711.1	ENST00000725388.1	k	UHRR_uMRT_Combined_batch_48.41.1	3	3	3722	UHRR_uMRT_Combined	3
ENSG00000140632.17	ENST00000321919.14	=	UHRR_uMRT_Combined_batch_60.119.1	16	44	3721	UHRR_uMRT_Combined	5
ENSG00000166181.13	ENST00000378852.7	=	UHRR_uMRT_Combined_batch_43.90.1	14	115	3721	UHRR_uMRT_Combined	2
ENSG00000108262.16	ENST00000394869.7	=	UHRR_uMRT_Combined_batch_64.256.2	21	1	3720	UHRR_uMRT_Combined	2
ENSG00000171126.8	ENST00000306078.2	=	UHRR_uMRT_Combined_batch_9.193.2	2	1	3720	UHRR_uMRT_Combined	2
ENSG00000265590.10	ENST00000673807.1	=	UHRR_uMRT_Combined_batch_79.135.1	8	1	3720	UHRR_uMRT_Combined	2
ENSG00000027075.18	ENST00000332981.11	=	UHRR_uMRT_Combined_batch_55.123.1	14	26	3720	UHRR_uMRT_Combined	1
ENSG00000170027.7	ENST00000307630.5	=	UHRR_uMRT_Combined_batch_31.163.1	2	242	3720	UHRR_uMRT_Combined	1
ENSG00000112787.14	ENST00000434748.2	j	UHRR_uMRT_Combined_batch_53.43.1	3	51	3720	UHRR_uMRT_Combined	9
ENSG00000149115.14	ENST00000530920.1	k	UHRR_uMRT_Combined_batch_43.162.3	8	4	3720	UHRR_uMRT_Combined	3
ENSG00000107551.21	ENST00000340258.10	m	UHRR_uMRT_Combined_batch_39.310.2	10	4	3720	UHRR_uMRT_Combined	2
ENSG00000135164.19	ENST00000331242.12	=	UHRR_uMRT_Combined_batch_31.192.2	18	14	3719	UHRR_uMRT_Combined	10
ENSG00000162706.13	ENST00000368125.9	=	UHRR_uMRT_Combined_batch_6.131.1	9	1	3719	UHRR_uMRT_Combined	1
ENSG00000063660.9	ENST00000264039.7	=	UHRR_uMRT_Combined_batch_14.49.1	9	122	3719	UHRR_uMRT_Combined	1
ENSG00000242715.8	ENST00000477250.1	j	UHRR_uMRT_Combined_batch_53.172.3	4	2	3719	UHRR_uMRT_Combined	2
ENSG00000138674.17	ENST00000513858.5	=	UHRR_uMRT_Combined_batch_19.223.6	24	10	3718	UHRR_uMRT_Combined	12
ENSG00000104529.19	ENST00000527741.5	=	UHRR_uMRT_Combined_batch_35.213.9	4	6	3718	UHRR_uMRT_Combined	12
ENSG00000196678.14	ENST00000563117.5	=	UHRR_uMRT_Combined_batch_60.230.5	10	1	3718	UHRR_uMRT_Combined	8
ENSG00000152147.11	ENST00000281950.8	=	UHRR_uMRT_Combined_batch_9.173.1	3	123	3718	UHRR_uMRT_Combined	2
ENSG00000068724.18	ENST00000698499.1	=	UHRR_uMRT_Combined_batch_9.232.1	2	3	3718	UHRR_uMRT_Combined	2
ENSG00000137960.6	ENST00000370759.4	=	UHRR_uMRT_Combined_batch_4.212.1	6	6	3718	UHRR_uMRT_Combined	1
ENSG00000246273.10	ENST00000663578.2	=	UHRR_uMRT_Combined_batch_42.109.1	2	10	3718	UHRR_uMRT_Combined	1
ENSG00000133226.19	ENST00000496882.5	k	UHRR_uMRT_Combined_batch_2.73.5	17	24	3718	UHRR_uMRT_Combined	6
ENSG00000170037.14	ENST00000563694.6	=	UHRR_uMRT_Combined_batch_64.6.1	19	22	3717	UHRR_uMRT_Combined	4
ENSG00000198964.14	ENST00000361781.7	=	UHRR_uMRT_Combined_batch_40.29.1	11	13	3717	UHRR_uMRT_Combined	3
ENSG00000150593.18	ENST00000393104.6	=	UHRR_uMRT_Combined_batch_41.122.1	13	2	3717	UHRR_uMRT_Combined	2
ENSG00000289491.1	ENST00000688509.1	k	UHRR_uMRT_Combined_batch_61.102.2	2	4	3717	UHRR_uMRT_Combined	1
ENSG00000107897.20	ENST00000677667.1	=	UHRR_uMRT_Combined_batch_39.241.5	12	2	3716	UHRR_uMRT_Combined	8
ENSG00000127419.17	ENST00000515876.5	=	UHRR_uMRT_Combined_batch_18.146.4	10	2	3716	UHRR_uMRT_Combined	8
ENSG00000198039.12	ENST00000476120.2	=	UHRR_uMRT_Combined_batch_31.59.1	4	5	3716	UHRR_uMRT_Combined	3
ENSG00000127995.17	ENST00000297273.9	j	UHRR_uMRT_Combined_batch_31.236.2	17	4	3716	UHRR_uMRT_Combined	4
ENSG00000275183.2	ENST00000611161.2	k	UHRR_uMRT_Combined_batch_75.148.1	1	2	3716	UHRR_uMRT_Combined	1
ENSG00000105127.10	ENST00000598597.7	=	UHRR_uMRT_Combined_batch_71.180.3	15	1	3715	UHRR_uMRT_Combined	4
ENSG00000114251.15	ENST00000497027.5	=	UHRR_uMRT_Combined_batch_16.36.3	5	8	3715	UHRR_uMRT_Combined	3
ENSG00000145604.17	ENST00000274255.11	=	UHRR_uMRT_Combined_batch_21.159.2	10	87	3715	UHRR_uMRT_Combined	2
ENSG00000004478.8	ENST00000001008.6	=	UHRR_uMRT_Combined_batch_47.154.1	10	347	3715	UHRR_uMRT_Combined	1
ENSG00000164403.15	ENST00000378679.8	j	UHRR_uMRT_Combined_batch_23.79.1	9	7	3715	UHRR_uMRT_Combined	4
ENSG00000243716.13	ENST00000539929.5	k	UHRR_uMRT_Combined_batch_60.251.6	6	6	3715	UHRR_uMRT_Combined	8
ENSG00000034053.15	ENST00000411764.5	k	UHRR_uMRT_Combined_batch_56.172.2	14	4	3715	UHRR_uMRT_Combined	3
ENSG00000151726.16	ENST00000281455.7	=	UHRR_uMRT_Combined_batch_20.281.1	21	60	3714	UHRR_uMRT_Combined	2
ENSG00000107897.20	ENST00000375905.8	j	UHRR_uMRT_Combined_batch_39.241.7	12	2	3714	UHRR_uMRT_Combined	8
ENSG00000198732.11	ENST00000361956.8	j	UHRR_uMRT_Combined_batch_55.171.3	12	2	3714	UHRR_uMRT_Combined	5
ENSG00000157800.18	ENST00000473707.5	k	UHRR_uMRT_Combined_batch_33.38.6	14	2	3714	UHRR_uMRT_Combined	10
ENSG00000137807.16	ENST00000260363.9	=	UHRR_uMRT_Combined_batch_58.36.1	23	31	3713	UHRR_uMRT_Combined	4
ENSG00000223617.4	ENST00000798449.1	j	UHRR_uMRT_Combined_batch_54.94.1	2	12	3713	UHRR_uMRT_Combined	3
ENSG00000153914.16	ENST00000522912.5	j	UHRR_uMRT_Combined_batch_22.63.2	12	5	3713	UHRR_uMRT_Combined	2
ENSG00000180096.13	ENST00000563743.1	k	UHRR_uMRT_Combined_batch_61.82.2	5	2	3713	UHRR_uMRT_Combined	3
ENSG00000173227.14	ENST00000527043.6	=	UHRR_uMRT_Combined_batch_45.78.3	8	7	3712	UHRR_uMRT_Combined	5
ENSG00000214193.11	ENST00000505871.7	=	UHRR_uMRT_Combined_batch_3.64.2	13	2	3712	UHRR_uMRT_Combined	3
ENSG00000227359.2	ENST00000834700.1	k	UHRR_uMRT_Combined_batch_11.112.1	16	3	3712	UHRR_uMRT_Combined	1
ENSG00000118961.15	ENST00000440866.6	=	UHRR_uMRT_Combined_batch_9.44.3	6	1	3711	UHRR_uMRT_Combined	4
ENSG00000144560.16	ENST00000273038.7	=	UHRR_uMRT_Combined_batch_14.153.3	6	12	3711	UHRR_uMRT_Combined	3
ENSG00000164651.18	ENST00000361443.4	=	UHRR_uMRT_Combined_batch_30.60.3	3	1	3711	UHRR_uMRT_Combined	3
ENSG00000062370.17	ENST00000337401.8	=	UHRR_uMRT_Combined_batch_74.54.2	5	2	3711	UHRR_uMRT_Combined	2
ENSG00000169129.16	ENST00000304129.9	=	UHRR_uMRT_Combined_batch_41.134.1	19	3	3711	UHRR_uMRT_Combined	1
ENSG00000092295.12	ENST00000206765.11	=	UHRR_uMRT_Combined_batch_54.221.1	15	2	3711	UHRR_uMRT_Combined	1
ENSG00000178074.6	ENST00000319974.6	=	UHRR_uMRT_Combined_batch_12.194.1	2	44	3711	UHRR_uMRT_Combined	1
ENSG00000180891.13	ENST00000577830.6	=	UHRR_uMRT_Combined_batch_66.154.1	11	41	3710	UHRR_uMRT_Combined	2
ENSG00000135740.17	ENST00000299798.16	=	UHRR_uMRT_Combined_batch_62.54.1	16	1	3710	UHRR_uMRT_Combined	1
ENSG00000291079.2	ENST00000721070.1	=	UHRR_uMRT_Combined_batch_21.55.5	5	2	3709	UHRR_uMRT_Combined	13
ENSG00000010295.20	ENST00000488007.5	j	UHRR_uMRT_Combined_batch_48.1.4	9	3	3709	UHRR_uMRT_Combined	6
ENSG00000019485.14	ENST00000534751.3	j	UHRR_uMRT_Combined_batch_43.102.2	7	5	3709	UHRR_uMRT_Combined	3
ENSG00000113595.15	ENST00000231524.14	j	UHRR_uMRT_Combined_batch_22.75.2	11	2	3709	UHRR_uMRT_Combined	2
ENSG00000100038.20	ENST00000457270.5	k	UHRR_uMRT_Combined_batch_80.111.3	17	2	3709	UHRR_uMRT_Combined	6
ENSG00000135801.11	ENST00000477957.1	k	UHRR_uMRT_Combined_batch_8.123.3	7	2	3709	UHRR_uMRT_Combined	5
ENSG00000271882.1	ENST00000607176.1	k	UHRR_uMRT_Combined_batch_35.22.1	1	2	3709	UHRR_uMRT_Combined	1
ENSG00000102710.21	ENST00000490716.5	j	UHRR_uMRT_Combined_batch_53.180.8	24	1	3708	UHRR_uMRT_Combined	13
ENSG00000131080.15	ENST00000374719.8	o	UHRR_uMRT_Combined_batch_83.72.1	1	5	3708	UHRR_uMRT_Combined	1
ENSG00000165282.16	ENST00000700257.1	j	UHRR_uMRT_Combined_batch_36.189.6	11	2	3707	UHRR_uMRT_Combined	8
ENSG00000135424.19	ENST00000553893.6	j	UHRR_uMRT_Combined_batch_50.27.3	26	1	3707	UHRR_uMRT_Combined	4
ENSG00000180488.17	ENST00000645756.2	j	UHRR_uMRT_Combined_batch_4.191.2	3	3	3707	UHRR_uMRT_Combined	3
ENSG00000129173.13	ENST00000250024.9	=	UHRR_uMRT_Combined_batch_43.24.1	13	15	3706	UHRR_uMRT_Combined	4
ENSG00000058600.16	ENST00000299853.10	=	UHRR_uMRT_Combined_batch_60.238.1	21	104	3706	UHRR_uMRT_Combined	2
ENSG00000102974.16	ENST00000646771.1	=	UHRR_uMRT_Combined_batch_62.61.2	12	10	3706	UHRR_uMRT_Combined	2
ENSG00000085721.13	ENST00000198767.11	=	UHRR_uMRT_Combined_batch_60.190.1	18	70	3706	UHRR_uMRT_Combined	1
ENSG00000064607.17	ENST00000452918.7	j	UHRR_uMRT_Combined_batch_72.44.3	12	10	3706	UHRR_uMRT_Combined	7
ENSG00000126746.19	ENST00000540915.5	k	UHRR_uMRT_Combined_batch_48.4.1	10	7	3706	UHRR_uMRT_Combined	11
ENSG00000126391.14	ENST00000317568.10	=	UHRR_uMRT_Combined_batch_45.15.1	11	36	3705	UHRR_uMRT_Combined	3
ENSG00000020129.16	ENST00000373243.7	=	UHRR_uMRT_Combined_batch_3.82.2	7	17	3705	UHRR_uMRT_Combined	2
ENSG00000158545.16	ENST00000301011.10	=	UHRR_uMRT_Combined_batch_62.263.1	18	59	3705	UHRR_uMRT_Combined	2
ENSG00000164172.20	ENST00000450852.8	=	UHRR_uMRT_Combined_batch_22.4.1	7	173	3705	UHRR_uMRT_Combined	2
ENSG00000130779.22	ENST00000361654.8	j	UHRR_uMRT_Combined_batch_52.106.4	10	3	3705	UHRR_uMRT_Combined	4
ENSG00000142039.4	ENST00000596882.1	k	UHRR_uMRT_Combined_batch_73.152.2	5	5	3705	UHRR_uMRT_Combined	2
ENSG00000278224.7	ENST00000394260.2	k	UHRR_uMRT_Combined_batch_27.86.1	9	48	3705	UHRR_uMRT_Combined	2
ENSG00000275437.1	ENST00000616512.1	k	UHRR_uMRT_Combined_batch_78.133.1	1	3	3705	UHRR_uMRT_Combined	1
ENSG00000125814.17	ENST00000432543.6	=	UHRR_uMRT_Combined_batch_77.21.5	10	2	3704	UHRR_uMRT_Combined	5
ENSG00000250312.8	ENST00000510175.6	j	UHRR_uMRT_Combined_batch_18.116.1	3	2	3704	UHRR_uMRT_Combined	3
ENSG00000111319.13	ENST00000396966.6	k	UHRR_uMRT_Combined_batch_47.149.3	12	2	3704	UHRR_uMRT_Combined	3
ENSG00000107521.21	ENST00000325103.10	=	UHRR_uMRT_Combined_batch_41.17.1	20	32	3703	UHRR_uMRT_Combined	10
ENSG00000135250.17	ENST00000357311.7	=	UHRR_uMRT_Combined_batch_32.143.2	15	15	3703	UHRR_uMRT_Combined	5
ENSG00000156466.11	ENST00000287020.7	=	UHRR_uMRT_Combined_batch_34.243.1	2	60	3703	UHRR_uMRT_Combined	1
ENSG00000165282.16	ENST00000700257.1	j	UHRR_uMRT_Combined_batch_36.189.3	11	14	3703	UHRR_uMRT_Combined	8
ENSG00000293486.2	ENST00000639052.2	m	UHRR_uMRT_Combined_batch_45.134.1	3	2	3703	UHRR_uMRT_Combined	1
ENSG00000130529.16	ENST00000595519.5	=	UHRR_uMRT_Combined_batch_74.206.4	23	1	3702	UHRR_uMRT_Combined	6
ENSG00000157601.15	ENST00000681415.1	=	UHRR_uMRT_Combined_batch_79.212.1	19	3	3702	UHRR_uMRT_Combined	6
ENSG00000119401.11	ENST00000450136.2	=	UHRR_uMRT_Combined_batch_37.368.1	2	24	3702	UHRR_uMRT_Combined	2
ENSG00000142731.11	ENST00000270861.10	j	UHRR_uMRT_Combined_batch_20.105.2	16	10	3702	UHRR_uMRT_Combined	2
ENSG00000099331.14	ENST00000593411.1	k	UHRR_uMRT_Combined_batch_71.208.6	3	2	3702	UHRR_uMRT_Combined	7
ENSG00000254783.1	ENST00000524828.1	k	UHRR_uMRT_Combined_batch_46.52.1	1	5	3702	UHRR_uMRT_Combined	1
ENSG00000198925.12	ENST00000409033.7	=	UHRR_uMRT_Combined_batch_13.54.7	16	1	3701	UHRR_uMRT_Combined	7
ENSG00000125826.22	ENST00000356286.10	=	UHRR_uMRT_Combined_batch_76.112.3	12	50	3701	UHRR_uMRT_Combined	6
ENSG00000147408.16	ENST00000692225.2	=	UHRR_uMRT_Combined_batch_33.288.1	9	9	3701	UHRR_uMRT_Combined	6
ENSG00000127870.17	ENST00000346166.7	=	UHRR_uMRT_Combined_batch_53.125.2	5	10	3701	UHRR_uMRT_Combined	3
ENSG00000131943.20	ENST00000623113.3	=	UHRR_uMRT_Combined_batch_72.112.2	3	4	3701	UHRR_uMRT_Combined	3
ENSG00000157227.14	ENST00000311852.11	=	UHRR_uMRT_Combined_batch_54.170.1	10	174	3701	UHRR_uMRT_Combined	1
ENSG00000112031.16	ENST00000367233.10	=	UHRR_uMRT_Combined_batch_29.104.1	7	9	3700	UHRR_uMRT_Combined	5
ENSG00000103126.15	ENST00000262320.8	=	UHRR_uMRT_Combined_batch_59.134.2	11	16	3700	UHRR_uMRT_Combined	3
ENSG00000206053.13	ENST00000248098.8	=	UHRR_uMRT_Combined_batch_59.208.1	5	289	3700	UHRR_uMRT_Combined	2
ENSG00000102218.6	ENST00000218340.4	=	UHRR_uMRT_Combined_batch_82.204.1	5	59	3700	UHRR_uMRT_Combined	1
ENSG00000128918.15	ENST00000537372.5	j	UHRR_uMRT_Combined_batch_57.81.4	11	4	3700	UHRR_uMRT_Combined	5
ENSG00000291118.2	ENST00000684939.1	j	UHRR_uMRT_Combined_batch_33.113.3	9	3	3700	UHRR_uMRT_Combined	5
ENSG00000171680.23	ENST00000340850.10	=	UHRR_uMRT_Combined_batch_1.118.11	21	2	3699	UHRR_uMRT_Combined	6
ENSG00000129003.19	ENST00000560637.5	=	UHRR_uMRT_Combined_batch_57.105.1	4	19	3699	UHRR_uMRT_Combined	5
ENSG00000165175.17	ENST00000614558.3	=	UHRR_uMRT_Combined_batch_82.181.1	3	87	3699	UHRR_uMRT_Combined	3
ENSG00000152518.8	ENST00000282388.4	=	UHRR_uMRT_Combined_batch_9.202.1	2	440	3699	UHRR_uMRT_Combined	1
ENSG00000140400.18	ENST00000564570.1	k	UHRR_uMRT_Combined_batch_58.96.6	23	2	3699	UHRR_uMRT_Combined	10
ENSG00000026950.17	ENST00000450085.6	k	UHRR_uMRT_Combined_batch_25.258.3	9	1	3699	UHRR_uMRT_Combined	7
ENSG00000289384.3	ENST00000774562.1	n	UHRR_uMRT_Combined_batch_51.95.1	1	1	3699	UHRR_uMRT_Combined	1
ENSG00000160271.16	ENST00000372050.8	=	UHRR_uMRT_Combined_batch_38.132.4	18	5	3698	UHRR_uMRT_Combined	7
ENSG00000150776.18	ENST00000393047.8	=	UHRR_uMRT_Combined_batch_46.163.1	6	39	3698	UHRR_uMRT_Combined	3
ENSG00000164764.11	ENST00000297354.7	=	UHRR_uMRT_Combined_batch_34.156.1	5	5	3698	UHRR_uMRT_Combined	1
ENSG00000167702.13	ENST00000301332.3	m	UHRR_uMRT_Combined_batch_36.15.6	16	1	3698	UHRR_uMRT_Combined	12
ENSG00000307088.1	ENST00000823602.1	=	UHRR_uMRT_Combined_batch_85.6.1	3	1	3697	UHRR_uMRT_Combined	5
ENSG00000108946.17	ENST00000536854.6	=	UHRR_uMRT_Combined_batch_67.62.4	12	4	3697	UHRR_uMRT_Combined	4
ENSG00000084234.18	ENST00000338167.10	=	UHRR_uMRT_Combined_batch_47.63.2	17	243	3697	UHRR_uMRT_Combined	3
ENSG00000036054.13	ENST00000394144.9	=	UHRR_uMRT_Combined_batch_16.143.1	19	33	3697	UHRR_uMRT_Combined	3
ENSG00000177427.13	ENST00000395703.8	=	UHRR_uMRT_Combined_batch_64.91.2	3	2	3697	UHRR_uMRT_Combined	2
ENSG00000106688.12	ENST00000262352.8	=	UHRR_uMRT_Combined_batch_36.50.1	12	4	3697	UHRR_uMRT_Combined	1
ENSG00000151414.15	ENST00000367385.9	j	UHRR_uMRT_Combined_batch_7.207.2	6	8	3697	UHRR_uMRT_Combined	2
ENSG00000163913.14	ENST00000693588.1	=	UHRR_uMRT_Combined_batch_17.10.5	27	3	3696	UHRR_uMRT_Combined	7
ENSG00000026103.25	ENST00000652046.1	=	UHRR_uMRT_Combined_batch_40.226.3	9	17	3696	UHRR_uMRT_Combined	4
ENSG00000072210.19	ENST00000176643.11	=	UHRR_uMRT_Combined_batch_64.122.2	10	91	3696	UHRR_uMRT_Combined	3
ENSG00000108932.13	ENST00000580666.6	=	UHRR_uMRT_Combined_batch_67.59.1	6	21	3696	UHRR_uMRT_Combined	2
ENSG00000198951.12	ENST00000396398.8	=	UHRR_uMRT_Combined_batch_81.164.1	9	55	3696	UHRR_uMRT_Combined	2
ENSG00000165244.7	ENST00000375256.5	=	UHRR_uMRT_Combined_batch_37.183.1	5	51	3696	UHRR_uMRT_Combined	2
ENSG00000064607.17	ENST00000452918.7	j	UHRR_uMRT_Combined_batch_72.44.6	12	5	3696	UHRR_uMRT_Combined	7
ENSG00000230002.3	ENST00000441587.3	m	UHRR_uMRT_Combined_batch_10.119.1	1	5	3696	UHRR_uMRT_Combined	1
ENSG00000158106.15	ENST00000289013.11	=	UHRR_uMRT_Combined_batch_35.201.4	15	5	3695	UHRR_uMRT_Combined	14
ENSG00000150776.18	ENST00000280352.13	=	UHRR_uMRT_Combined_batch_46.163.3	6	4	3695	UHRR_uMRT_Combined	3
ENSG00000166938.13	ENST00000319194.9	=	UHRR_uMRT_Combined_batch_57.153.1	17	4	3695	UHRR_uMRT_Combined	2
ENSG00000066654.14	ENST00000381337.6	j	UHRR_uMRT_Combined_batch_60.228.3	5	6	3695	UHRR_uMRT_Combined	3
ENSG00000145730.21	ENST00000379799.7	k	UHRR_uMRT_Combined_batch_22.234.5	25	4	3695	UHRR_uMRT_Combined	9
ENSG00000198814.14	ENST00000378943.7	=	UHRR_uMRT_Combined_batch_82.171.1	20	19	3694	UHRR_uMRT_Combined	4
ENSG00000254087.8	ENST00000520220.6	=	UHRR_uMRT_Combined_batch_34.99.2	13	16	3694	UHRR_uMRT_Combined	2
ENSG00000114744.9	ENST00000473414.6	=	UHRR_uMRT_Combined_batch_17.117.1	5	78	3694	UHRR_uMRT_Combined	1
ENSG00000147118.12	ENST00000396965.5	j	UHRR_uMRT_Combined_batch_82.235.4	5	2	3694	UHRR_uMRT_Combined	5
ENSG00000274270.2	ENST00000618151.2	k	UHRR_uMRT_Combined_batch_53.310.1	1	1	3694	UHRR_uMRT_Combined	1
ENSG00000104164.12	ENST00000568597.5	=	UHRR_uMRT_Combined_batch_57.7.5	4	5	3693	UHRR_uMRT_Combined	5
ENSG00000141551.15	ENST00000314028.11	=	UHRR_uMRT_Combined_batch_68.63.3	9	31	3693	UHRR_uMRT_Combined	3
ENSG00000173120.15	ENST00000524657.1	=	UHRR_uMRT_Combined_batch_45.80.2	4	2	3692	UHRR_uMRT_Combined	2
ENSG00000204256.15	ENST00000374825.9	c	UHRR_uMRT_Combined_batch_26.49.4	12	129	3692	UHRR_uMRT_Combined	5
ENSG00000204580.14	ENST00000376568.8	j	UHRR_uMRT_Combined_batch_25.307.2	18	11	3692	UHRR_uMRT_Combined	6
ENSG00000040199.18	ENST00000567016.1	j	UHRR_uMRT_Combined_batch_62.115.1	20	1	3692	UHRR_uMRT_Combined	4
ENSG00000153975.10	ENST00000485498.1	k	UHRR_uMRT_Combined_batch_28.153.2	9	3	3692	UHRR_uMRT_Combined	3
ENSG00000005206.17	ENST00000613503.5	=	UHRR_uMRT_Combined_batch_69.202.1	15	42	3691	UHRR_uMRT_Combined	5
ENSG00000182541.18	ENST00000331728.9	=	UHRR_uMRT_Combined_batch_81.15.1	16	15	3691	UHRR_uMRT_Combined	5
ENSG00000185158.13	ENST00000543378.7	=	UHRR_uMRT_Combined_batch_64.207.1	15	2	3691	UHRR_uMRT_Combined	4
ENSG00000120756.13	ENST00000457734.7	=	UHRR_uMRT_Combined_batch_17.99.1	16	19	3691	UHRR_uMRT_Combined	1
ENSG00000173227.14	ENST00000525457.5	j	UHRR_uMRT_Combined_batch_45.78.2	9	1	3691	UHRR_uMRT_Combined	5
ENSG00000160957.15	ENST00000534626.6	k	UHRR_uMRT_Combined_batch_36.20.5	20	5	3691	UHRR_uMRT_Combined	6
ENSG00000204681.11	ENST00000477029.5	k	UHRR_uMRT_Combined_batch_25.231.1	16	2	3691	UHRR_uMRT_Combined	2
ENSG00000196116.8	ENST00000355295.5	=	UHRR_uMRT_Combined_batch_37.195.1	17	19	3690	UHRR_uMRT_Combined	2
ENSG00000147679.12	ENST00000309822.7	=	UHRR_uMRT_Combined_batch_35.62.1	3	32	3690	UHRR_uMRT_Combined	1
ENSG00000204463.14	ENST00000676615.2	j	UHRR_uMRT_Combined_batch_25.333.2	25	42	3690	UHRR_uMRT_Combined	12
ENSG00000115318.12	ENST00000264094.8	=	UHRR_uMRT_Combined_batch_10.154.1	14	14	3689	UHRR_uMRT_Combined	5
ENSG00000101574.15	ENST00000574538.2	=	UHRR_uMRT_Combined_batch_68.81.1	9	12	3689	UHRR_uMRT_Combined	3
ENSG00000083123.15	ENST00000320393.9	=	UHRR_uMRT_Combined_batch_28.21.2	10	14	3689	UHRR_uMRT_Combined	3
ENSG00000068354.16	ENST00000481090.6	=	UHRR_uMRT_Combined_batch_82.248.1	5	1	3689	UHRR_uMRT_Combined	3
ENSG00000089159.17	ENST00000424649.6	=	UHRR_uMRT_Combined_batch_52.63.1	11	91	3689	UHRR_uMRT_Combined	2
ENSG00000174013.8	ENST00000440469.1	=	UHRR_uMRT_Combined_batch_18.96.1	3	8	3689	UHRR_uMRT_Combined	2
ENSG00000005249.14	ENST00000265717.5	=	UHRR_uMRT_Combined_batch_32.155.2	11	20	3689	UHRR_uMRT_Combined	2
ENSG00000241839.10	ENST00000323544.5	=	UHRR_uMRT_Combined_batch_57.132.1	6	29	3689	UHRR_uMRT_Combined	1
ENSG00000272977.1	ENST00000609475.1	c	UHRR_uMRT_Combined_batch_80.165.1	1	2	3689	UHRR_uMRT_Combined	1
ENSG00000275052.5	ENST00000616407.2	j	UHRR_uMRT_Combined_batch_10.4.4	15	5	3689	UHRR_uMRT_Combined	4
ENSG00000050405.14	ENST00000341247.9	=	UHRR_uMRT_Combined_batch_49.41.2	11	13	3688	UHRR_uMRT_Combined	4
ENSG00000135127.12	ENST00000397558.6	=	UHRR_uMRT_Combined_batch_52.50.2	9	7	3688	UHRR_uMRT_Combined	3
ENSG00000186416.18	ENST00000649446.1	=	UHRR_uMRT_Combined_batch_84.4.2	2	1	3688	UHRR_uMRT_Combined	2
ENSG00000132031.13	ENST00000407540.8	m	UHRR_uMRT_Combined_batch_9.32.2	7	6	3688	UHRR_uMRT_Combined	2
ENSG00000129925.11	ENST00000431232.7	=	UHRR_uMRT_Combined_batch_59.149.1	13	139	3687	UHRR_uMRT_Combined	1
ENSG00000131653.14	ENST00000326181.11	=	UHRR_uMRT_Combined_batch_60.13.1	21	194	3687	UHRR_uMRT_Combined	1
ENSG00000266173.7	ENST00000583085.1	k	UHRR_uMRT_Combined_batch_66.242.3	1	5	3687	UHRR_uMRT_Combined	8
ENSG00000125247.16	ENST00000475272.1	k	UHRR_uMRT_Combined_batch_54.62.2	19	3	3687	UHRR_uMRT_Combined	7
ENSG00000042088.14	ENST00000555880.5	k	UHRR_uMRT_Combined_batch_55.281.4	15	1	3687	UHRR_uMRT_Combined	6
ENSG00000108469.15	ENST00000317905.10	=	UHRR_uMRT_Combined_batch_67.83.1	20	16	3686	UHRR_uMRT_Combined	8
ENSG00000173588.16	ENST00000397809.10	=	UHRR_uMRT_Combined_batch_51.127.2	17	5	3686	UHRR_uMRT_Combined	6
ENSG00000140632.17	ENST00000591451.5	=	UHRR_uMRT_Combined_batch_60.119.2	16	21	3686	UHRR_uMRT_Combined	5
ENSG00000062716.13	ENST00000262291.9	=	UHRR_uMRT_Combined_batch_66.202.1	12	319	3686	UHRR_uMRT_Combined	3
ENSG00000092871.17	ENST00000315249.11	j	UHRR_uMRT_Combined_batch_64.240.4	6	3	3686	UHRR_uMRT_Combined	4
ENSG00000125247.16	ENST00000423847.1	k	UHRR_uMRT_Combined_batch_54.62.6	19	1	3686	UHRR_uMRT_Combined	7
ENSG00000166825.15	ENST00000300060.7	=	UHRR_uMRT_Combined_batch_59.42.1	21	71	3685	UHRR_uMRT_Combined	2
ENSG00000120705.13	ENST00000360541.10	=	UHRR_uMRT_Combined_batch_23.152.1	11	222	3685	UHRR_uMRT_Combined	2
ENSG00000158941.17	ENST00000308511.9	=	UHRR_uMRT_Combined_batch_33.311.1	21	133	3685	UHRR_uMRT_Combined	2
ENSG00000103723.17	ENST00000668990.2	=	UHRR_uMRT_Combined_batch_59.1.1	26	1	3685	UHRR_uMRT_Combined	1
ENSG00000100285.10	ENST00000310624.7	=	UHRR_uMRT_Combined_batch_80.193.1	4	16	3685	UHRR_uMRT_Combined	1
ENSG00000146872.19	ENST00000346027.10	j	UHRR_uMRT_Combined_batch_66.218.5	20	4	3685	UHRR_uMRT_Combined	6
ENSG00000271533.1	ENST00000604070.1	k	UHRR_uMRT_Combined_batch_83.136.1	1	2	3685	UHRR_uMRT_Combined	1
ENSG00000108654.16	ENST00000225792.10	=	UHRR_uMRT_Combined_batch_66.252.1	13	440	3684	UHRR_uMRT_Combined	5
ENSG00000028137.19	ENST00000376259.7	=	UHRR_uMRT_Combined_batch_1.258.1	10	32	3684	UHRR_uMRT_Combined	2
ENSG00000286733.2	ENST00000655738.1	=	UHRR_uMRT_Combined_batch_59.109.1	3	2	3684	UHRR_uMRT_Combined	1
ENSG00000197705.10	ENST00000359358.9	c	UHRR_uMRT_Combined_batch_68.225.1	8	8	3684	UHRR_uMRT_Combined	1
ENSG00000127419.17	ENST00000264771.9	j	UHRR_uMRT_Combined_batch_18.146.6	6	2	3684	UHRR_uMRT_Combined	8
ENSG00000021762.20	ENST00000263650.12	j	UHRR_uMRT_Combined_batch_42.37.5	22	1	3684	UHRR_uMRT_Combined	5
ENSG00000158985.14	ENST00000360515.7	j	UHRR_uMRT_Combined_batch_23.66.2	6	44	3684	UHRR_uMRT_Combined	3
ENSG00000224940.10	ENST00000489517.1	=	UHRR_uMRT_Combined_batch_32.216.2	5	2	3683	UHRR_uMRT_Combined	2
ENSG00000212238.1	ENST00000390936.1	k	UHRR_uMRT_Combined_batch_32.240.5	13	2	3683	UHRR_uMRT_Combined	3
ENSG00000171680.23	ENST00000535355.6	=	UHRR_uMRT_Combined_batch_1.118.12	21	1	3682	UHRR_uMRT_Combined	6
ENSG00000154803.13	ENST00000285071.9	=	UHRR_uMRT_Combined_batch_64.84.1	14	31	3682	UHRR_uMRT_Combined	3
ENSG00000062598.18	ENST00000290246.11	=	UHRR_uMRT_Combined_batch_78.14.1	22	30	3682	UHRR_uMRT_Combined	3
ENSG00000196235.14	ENST00000402194.6	=	UHRR_uMRT_Combined_batch_73.103.1	29	98	3682	UHRR_uMRT_Combined	2
ENSG00000171126.8	ENST00000394973.4	=	UHRR_uMRT_Combined_batch_9.193.1	2	3	3682	UHRR_uMRT_Combined	2
ENSG00000073150.14	ENST00000395842.3	=	UHRR_uMRT_Combined_batch_82.53.2	3	6	3682	UHRR_uMRT_Combined	2
ENSG00000128059.8	ENST00000264220.6	=	UHRR_uMRT_Combined_batch_19.112.1	11	88	3682	UHRR_uMRT_Combined	1
ENSG00000198732.11	ENST00000361956.8	=	UHRR_uMRT_Combined_batch_55.171.1	12	16	3681	UHRR_uMRT_Combined	5
ENSG00000167004.14	ENST00000300289.10	=	UHRR_uMRT_Combined_batch_56.320.3	13	1188	3681	UHRR_uMRT_Combined	4
ENSG00000141577.14	ENST00000269392.8	=	UHRR_uMRT_Combined_batch_67.183.2	26	6	3681	UHRR_uMRT_Combined	3
ENSG00000144029.14	ENST00000482821.5	=	UHRR_uMRT_Combined_batch_10.238.3	2	2	3681	UHRR_uMRT_Combined	3
ENSG00000113161.17	ENST00000343975.9	=	UHRR_uMRT_Combined_batch_22.129.2	19	14	3681	UHRR_uMRT_Combined	2
ENSG00000136014.12	ENST00000393091.6	j	UHRR_uMRT_Combined_batch_51.145.5	5	1	3681	UHRR_uMRT_Combined	5
ENSG00000198783.6	ENST00000361952.5	k	UHRR_uMRT_Combined_batch_64.238.1	1	53	3681	UHRR_uMRT_Combined	1
ENSG00000143393.17	ENST00000368873.6	=	UHRR_uMRT_Combined_batch_5.315.2	12	6	3680	UHRR_uMRT_Combined	6
ENSG00000221838.12	ENST00000713591.1	=	UHRR_uMRT_Combined_batch_32.51.1	16	4	3680	UHRR_uMRT_Combined	6
ENSG00000166669.14	ENST00000396560.6	=	UHRR_uMRT_Combined_batch_60.137.2	12	7	3680	UHRR_uMRT_Combined	2
ENSG00000125912.11	ENST00000246117.9	=	UHRR_uMRT_Combined_batch_70.26.1	15	116	3680	UHRR_uMRT_Combined	2
ENSG00000140945.17	ENST00000567109.6	c	UHRR_uMRT_Combined_batch_62.225.2	13	62	3680	UHRR_uMRT_Combined	2
ENSG00000159314.13	ENST00000685559.1	n	UHRR_uMRT_Combined_batch_66.30.9	15	1	3680	UHRR_uMRT_Combined	10
ENSG00000135250.17	ENST00000393651.8	=	UHRR_uMRT_Combined_batch_32.143.1	16	42	3679	UHRR_uMRT_Combined	5
ENSG00000134049.6	ENST00000256433.6	=	UHRR_uMRT_Combined_batch_68.251.1	3	126	3679	UHRR_uMRT_Combined	1
ENSG00000197498.13	ENST00000441448.7	=	UHRR_uMRT_Combined_batch_28.128.1	10	168	3679	UHRR_uMRT_Combined	1
ENSG00000135596.18	ENST00000358807.8	j	UHRR_uMRT_Combined_batch_28.132.4	25	2	3679	UHRR_uMRT_Combined	4
ENSG00000137135.18	ENST00000378387.4	=	UHRR_uMRT_Combined_batch_36.197.2	9	18	3678	UHRR_uMRT_Combined	6
ENSG00000198732.11	ENST00000381280.4	=	UHRR_uMRT_Combined_batch_55.171.2	12	5	3678	UHRR_uMRT_Combined	5
ENSG00000120690.17	ENST00000239882.7	=	UHRR_uMRT_Combined_batch_53.199.1	9	32	3678	UHRR_uMRT_Combined	3
ENSG00000164253.14	ENST00000296679.9	=	UHRR_uMRT_Combined_batch_22.158.2	13	54	3678	UHRR_uMRT_Combined	2
ENSG00000135452.10	ENST00000257910.8	=	UHRR_uMRT_Combined_batch_50.107.1	6	38	3678	UHRR_uMRT_Combined	1
ENSG00000178229.8	ENST00000321545.5	=	UHRR_uMRT_Combined_batch_76.27.1	4	5	3678	UHRR_uMRT_Combined	1
ENSG00000126214.22	ENST00000535194.2	c	UHRR_uMRT_Combined_batch_56.91.10	2	11	3678	UHRR_uMRT_Combined	11
ENSG00000004660.15	ENST00000348335.7	j	UHRR_uMRT_Combined_batch_63.81.2	7	2	3678	UHRR_uMRT_Combined	2
ENSG00000198556.14	ENST00000331410.10	=	UHRR_uMRT_Combined_batch_32.40.4	5	2	3677	UHRR_uMRT_Combined	9
ENSG00000178761.15	ENST00000564857.1	=	UHRR_uMRT_Combined_batch_58.74.2	4	5	3677	UHRR_uMRT_Combined	8
ENSG00000132485.14	ENST00000477096.1	=	UHRR_uMRT_Combined_batch_4.197.2	2	12	3677	UHRR_uMRT_Combined	4
ENSG00000110321.19	ENST00000396525.7	=	UHRR_uMRT_Combined_batch_42.131.2	21	162	3677	UHRR_uMRT_Combined	3
ENSG00000110324.12	ENST00000227752.8	=	UHRR_uMRT_Combined_batch_46.184.1	7	5	3676	UHRR_uMRT_Combined	2
ENSG00000008516.19	ENST00000850602.1	=	UHRR_uMRT_Combined_batch_60.76.2	10	3	3676	UHRR_uMRT_Combined	2
ENSG00000141456.16	ENST00000301396.8	=	UHRR_uMRT_Combined_batch_63.110.1	17	186	3676	UHRR_uMRT_Combined	2
ENSG00000139438.6	ENST00000538780.2	=	UHRR_uMRT_Combined_batch_51.232.1	3	10	3676	UHRR_uMRT_Combined	1
ENSG00000130340.17	ENST00000392185.8	=	UHRR_uMRT_Combined_batch_29.118.1	18	82	3676	UHRR_uMRT_Combined	1
ENSG00000145730.21	ENST00000509523.2	k	UHRR_uMRT_Combined_batch_22.234.8	25	7	3676	UHRR_uMRT_Combined	9
ENSG00000129116.20	ENST00000393726.7	k	UHRR_uMRT_Combined_batch_20.254.2	11	11	3676	UHRR_uMRT_Combined	2
ENSG00000197444.10	ENST00000374103.9	=	UHRR_uMRT_Combined_batch_40.20.1	23	5	3675	UHRR_uMRT_Combined	2
ENSG00000167193.8	ENST00000398970.5	=	UHRR_uMRT_Combined_batch_63.40.2	3	58	3675	UHRR_uMRT_Combined	2
ENSG00000134897.14	ENST00000652084.1	j	UHRR_uMRT_Combined_batch_54.74.3	10	5	3675	UHRR_uMRT_Combined	4
ENSG00000162613.18	ENST00000703586.1	k	UHRR_uMRT_Combined_batch_4.209.2	22	9	3675	UHRR_uMRT_Combined	5
ENSG00000145868.17	ENST00000296701.10	=	UHRR_uMRT_Combined_batch_23.287.2	21	8	3674	UHRR_uMRT_Combined	5
ENSG00000293311.2	ENST00000438378.3	j	UHRR_uMRT_Combined_batch_11.205.3	18	4	3674	UHRR_uMRT_Combined	5
ENSG00000169684.13	ENST00000299565.9	j	UHRR_uMRT_Combined_batch_58.128.3	5	13	3674	UHRR_uMRT_Combined	4
ENSG00000198964.14	ENST00000361781.7	j	UHRR_uMRT_Combined_batch_40.29.3	10	1	3674	UHRR_uMRT_Combined	3
ENSG00000145730.21	ENST00000348126.7	=	UHRR_uMRT_Combined_batch_22.234.3	25	9	3673	UHRR_uMRT_Combined	9
ENSG00000171848.16	ENST00000360566.6	=	UHRR_uMRT_Combined_batch_8.291.1	10	586	3673	UHRR_uMRT_Combined	5
ENSG00000152952.14	ENST00000703523.1	=	UHRR_uMRT_Combined_batch_17.110.1	19	100	3673	UHRR_uMRT_Combined	3
ENSG00000181408.5	ENST00000313135.5	=	UHRR_uMRT_Combined_batch_68.37.1	3	1	3673	UHRR_uMRT_Combined	1
ENSG00000137871.21	ENST00000558002.5	j	UHRR_uMRT_Combined_batch_57.88.4	6	6	3673	UHRR_uMRT_Combined	6
ENSG00000125912.11	ENST00000592737.5	k	UHRR_uMRT_Combined_batch_70.26.2	15	102	3673	UHRR_uMRT_Combined	2
ENSG00000186834.4	ENST00000332499.4	k	UHRR_uMRT_Combined_batch_66.24.1	1	59	3673	UHRR_uMRT_Combined	1
ENSG00000136699.20	ENST00000351288.10	=	UHRR_uMRT_Combined_batch_11.189.1	19	86	3672	UHRR_uMRT_Combined	4
ENSG00000077238.14	ENST00000395762.7	=	UHRR_uMRT_Combined_batch_61.15.3	11	16	3672	UHRR_uMRT_Combined	3
ENSG00000101413.12	ENST00000373433.9	=	UHRR_uMRT_Combined_batch_77.146.1	7	68	3672	UHRR_uMRT_Combined	1
ENSG00000135365.17	ENST00000532028.1	k	UHRR_uMRT_Combined_batch_43.116.7	17	2	3672	UHRR_uMRT_Combined	8
ENSG00000113108.20	ENST00000515056.5	k	UHRR_uMRT_Combined_batch_23.195.2	9	3	3672	UHRR_uMRT_Combined	5
ENSG00000185024.18	ENST00000547530.7	=	UHRR_uMRT_Combined_batch_56.112.1	18	19	3671	UHRR_uMRT_Combined	6
ENSG00000169126.16	ENST00000673439.1	=	UHRR_uMRT_Combined_batch_39.231.1	20	3	3671	UHRR_uMRT_Combined	1
ENSG00000113578.18	ENST00000337706.7	=	UHRR_uMRT_Combined_batch_23.230.1	4	2	3671	UHRR_uMRT_Combined	1
ENSG00000284691.1	ENST00000498682.3	=	UHRR_uMRT_Combined_batch_33.143.1	3	2	3670	UHRR_uMRT_Combined	5
ENSG00000163399.16	ENST00000295598.10	=	UHRR_uMRT_Combined_batch_5.167.1	23	758	3670	UHRR_uMRT_Combined	2
ENSG00000287645.2	ENST00000785993.1	j	UHRR_uMRT_Combined_batch_17.278.5	3	2	3670	UHRR_uMRT_Combined	6
ENSG00000006025.13	ENST00000007414.8	=	UHRR_uMRT_Combined_batch_66.48.1	23	12	3669	UHRR_uMRT_Combined	4
ENSG00000155090.15	ENST00000395884.3	=	UHRR_uMRT_Combined_batch_35.27.2	4	6	3669	UHRR_uMRT_Combined	2
ENSG00000156970.13	ENST00000287598.11	=	UHRR_uMRT_Combined_batch_56.245.1	23	105	3669	UHRR_uMRT_Combined	1
ENSG00000101986.12	ENST00000218104.6	=	UHRR_uMRT_Combined_batch_84.158.1	10	66	3669	UHRR_uMRT_Combined	1
ENSG00000286129.1	ENST00000652112.1	j	UHRR_uMRT_Combined_batch_80.108.2	10	12	3669	UHRR_uMRT_Combined	3
ENSG00000115084.15	ENST00000469702.5	k	UHRR_uMRT_Combined_batch_11.112.2	15	3	3669	UHRR_uMRT_Combined	3
ENSG00000205133.12	ENST00000521988.6	=	UHRR_uMRT_Combined_batch_34.220.2	5	24	3668	UHRR_uMRT_Combined	5
ENSG00000157557.13	ENST00000360938.8	=	UHRR_uMRT_Combined_batch_79.183.1	10	86	3668	UHRR_uMRT_Combined	1
ENSG00000141376.24	ENST00000588720.1	c	UHRR_uMRT_Combined_batch_66.221.5	1	1	3668	UHRR_uMRT_Combined	9
ENSG00000117569.20	ENST00000706597.1	j	UHRR_uMRT_Combined_batch_5.26.7	3	3	3668	UHRR_uMRT_Combined	9
ENSG00000153201.17	ENST00000697745.1	j	UHRR_uMRT_Combined_batch_11.68.5	5	1	3668	UHRR_uMRT_Combined	7
ENSG00000185024.18	ENST00000547530.7	j	UHRR_uMRT_Combined_batch_56.112.4	18	2	3668	UHRR_uMRT_Combined	6
ENSG00000112033.14	ENST00000360694.8	j	UHRR_uMRT_Combined_batch_27.7.2	7	10	3668	UHRR_uMRT_Combined	6
ENSG00000147408.16	ENST00000522854.5	k	UHRR_uMRT_Combined_batch_33.288.2	9	3	3668	UHRR_uMRT_Combined	6
ENSG00000105136.22	ENST00000347466.10	=	UHRR_uMRT_Combined_batch_76.29.1	4	3	3667	UHRR_uMRT_Combined	4
ENSG00000157927.17	ENST00000399583.4	=	UHRR_uMRT_Combined_batch_29.251.1	15	2	3667	UHRR_uMRT_Combined	2
ENSG00000112796.10	ENST00000371383.7	j	UHRR_uMRT_Combined_batch_27.132.1	4	2	3667	UHRR_uMRT_Combined	1
ENSG00000021762.20	ENST00000526122.5	k	UHRR_uMRT_Combined_batch_42.37.2	20	2	3667	UHRR_uMRT_Combined	5
ENSG00000129467.14	ENST00000561200.1	k	UHRR_uMRT_Combined_batch_54.222.1	16	1	3667	UHRR_uMRT_Combined	1
ENSG00000168036.19	ENST00000349496.11	=	UHRR_uMRT_Combined_batch_15.119.3	15	124	3666	UHRR_uMRT_Combined	7
ENSG00000137871.21	ENST00000558320.5	=	UHRR_uMRT_Combined_batch_57.88.5	6	3	3666	UHRR_uMRT_Combined	6
ENSG00000047315.17	ENST00000431623.6	=	UHRR_uMRT_Combined_batch_19.122.2	24	1	3666	UHRR_uMRT_Combined	3
ENSG00000167654.18	ENST00000450849.7	c	UHRR_uMRT_Combined_batch_70.35.1	5	1	3666	UHRR_uMRT_Combined	1
ENSG00000233184.10	ENST00000687494.2	j	UHRR_uMRT_Combined_batch_5.43.3	5	1	3666	UHRR_uMRT_Combined	6
ENSG00000036054.13	ENST00000344949.9	=	UHRR_uMRT_Combined_batch_16.143.2	18	23	3665	UHRR_uMRT_Combined	3
ENSG00000137700.19	ENST00000525787.1	k	UHRR_uMRT_Combined_batch_46.229.3	7	8	3665	UHRR_uMRT_Combined	4
ENSG00000126773.13	ENST00000555929.1	k	UHRR_uMRT_Combined_batch_55.106.3	11	4	3665	UHRR_uMRT_Combined	4
ENSG00000186204.15	ENST00000430608.6	k	UHRR_uMRT_Combined_batch_71.172.3	11	1	3665	UHRR_uMRT_Combined	4
ENSG00000007384.15	ENST00000262316.10	m	UHRR_uMRT_Combined_batch_59.120.2	16	11	3665	UHRR_uMRT_Combined	6
-	-	u	UHRR_uMRT_Combined_batch_19.19.2	4	1	3665	UHRR_uMRT_Combined
ENSG00000122566.23	ENST00000354667.8	=	UHRR_uMRT_Combined_batch_30.129.6	12	280	3664	UHRR_uMRT_Combined	8
ENSG00000184708.18	ENST00000397525.5	j	UHRR_uMRT_Combined_batch_81.25.5	19	1	3664	UHRR_uMRT_Combined	5
ENSG00000174032.17	ENST00000519676.6	=	UHRR_uMRT_Combined_batch_53.226.1	10	27	3663	UHRR_uMRT_Combined	3
ENSG00000026950.17	ENST00000414912.2	j	UHRR_uMRT_Combined_batch_25.258.7	10	1	3663	UHRR_uMRT_Combined	7
ENSG00000062370.17	ENST00000354340.9	=	UHRR_uMRT_Combined_batch_74.54.1	4	4	3662	UHRR_uMRT_Combined	2
ENSG00000170584.12	ENST00000302764.9	=	UHRR_uMRT_Combined_batch_24.66.1	4	226	3662	UHRR_uMRT_Combined	2
ENSG00000154767.16	ENST00000285021.12	=	UHRR_uMRT_Combined_batch_14.166.1	16	47	3662	UHRR_uMRT_Combined	1
ENSG00000146094.16	ENST00000510898.7	j	UHRR_uMRT_Combined_batch_24.160.2	6	6	3662	UHRR_uMRT_Combined	4
ENSG00000291118.2	ENST00000486492.5	=	UHRR_uMRT_Combined_batch_33.113.4	9	2	3661	UHRR_uMRT_Combined	5
ENSG00000006634.8	ENST00000265728.6	=	UHRR_uMRT_Combined_batch_31.199.2	12	86	3661	UHRR_uMRT_Combined	5
ENSG00000159592.11	ENST00000355105.8	=	UHRR_uMRT_Combined_batch_4.90.1	13	67	3661	UHRR_uMRT_Combined	4
ENSG00000151502.11	ENST00000281187.10	=	UHRR_uMRT_Combined_batch_47.93.1	6	107	3661	UHRR_uMRT_Combined	1
ENSG00000006453.14	ENST00000005260.9	=	UHRR_uMRT_Combined_batch_32.14.1	14	45	3661	UHRR_uMRT_Combined	1
ENSG00000117859.19	ENST00000428468.6	=	UHRR_uMRT_Combined_batch_4.95.1	24	36	3660	UHRR_uMRT_Combined	7
ENSG00000205133.12	ENST00000518748.5	=	UHRR_uMRT_Combined_batch_34.220.1	5	24	3660	UHRR_uMRT_Combined	5
ENSG00000137807.16	ENST00000679126.1	=	UHRR_uMRT_Combined_batch_58.36.4	24	14	3660	UHRR_uMRT_Combined	4
ENSG00000164754.16	ENST00000297338.7	=	UHRR_uMRT_Combined_batch_35.63.1	14	536	3660	UHRR_uMRT_Combined	4
ENSG00000164754.16	ENST00000517485.6	=	UHRR_uMRT_Combined_batch_35.63.2	14	42	3660	UHRR_uMRT_Combined	4
ENSG00000073921.18	ENST00000393346.8	j	UHRR_uMRT_Combined_batch_46.49.5	21	17	3660	UHRR_uMRT_Combined	7
ENSG00000083799.18	ENST00000564634.5	k	UHRR_uMRT_Combined_batch_61.170.2	19	5	3660	UHRR_uMRT_Combined	6
ENSG00000132780.17	ENST00000481782.1	=	UHRR_uMRT_Combined_batch_4.88.3	9	13	3659	UHRR_uMRT_Combined	4
ENSG00000164403.15	ENST00000617339.4	=	UHRR_uMRT_Combined_batch_23.79.3	8	2	3659	UHRR_uMRT_Combined	4
ENSG00000107815.10	ENST00000370228.2	=	UHRR_uMRT_Combined_batch_41.52.3	5	6	3659	UHRR_uMRT_Combined	3
ENSG00000227959.3	ENST00000793383.1	=	UHRR_uMRT_Combined_batch_1.212.1	3	1	3659	UHRR_uMRT_Combined	1
ENSG00000135250.17	ENST00000460391.6	j	UHRR_uMRT_Combined_batch_32.143.3	16	9	3659	UHRR_uMRT_Combined	5
ENSG00000153560.12	ENST00000283628.9	j	UHRR_uMRT_Combined_batch_15.28.2	16	7	3659	UHRR_uMRT_Combined	3
ENSG00000163597.18	ENST00000738117.1	k	UHRR_uMRT_Combined_batch_67.122.4	1	1	3659	UHRR_uMRT_Combined	4
ENSG00000254635.7	ENST00000527986.6	m	UHRR_uMRT_Combined_batch_39.237.2	2	11	3659	UHRR_uMRT_Combined	4
ENSG00000160963.14	ENST00000313669.12	x	UHRR_uMRT_Combined_batch_32.102.1	2	1	3659	UHRR_uMRT_Combined	3
ENSG00000167615.18	ENST00000326764.10	=	UHRR_uMRT_Combined_batch_75.147.3	16	20	3658	UHRR_uMRT_Combined	5
ENSG00000140598.16	ENST00000268206.12	=	UHRR_uMRT_Combined_batch_58.151.1	20	50	3658	UHRR_uMRT_Combined	2
ENSG00000068784.13	ENST00000263736.5	=	UHRR_uMRT_Combined_batch_9.208.1	21	23	3658	UHRR_uMRT_Combined	2
ENSG00000136167.15	ENST00000323076.7	=	UHRR_uMRT_Combined_batch_53.243.1	16	415	3658	UHRR_uMRT_Combined	1
ENSG00000301408.1	ENST00000778739.1	=	UHRR_uMRT_Combined_batch_39.42.1	2	3	3658	UHRR_uMRT_Combined	1
ENSG00000082397.18	ENST00000342933.7	j	UHRR_uMRT_Combined_batch_68.101.5	16	2	3658	UHRR_uMRT_Combined	7
ENSG00000169762.17	ENST00000405303.7	j	UHRR_uMRT_Combined_batch_18.268.4	13	2	3658	UHRR_uMRT_Combined	6
ENSG00000184708.18	ENST00000330125.10	j	UHRR_uMRT_Combined_batch_81.25.2	19	12	3658	UHRR_uMRT_Combined	5
ENSG00000148343.19	ENST00000358369.8	j	UHRR_uMRT_Combined_batch_38.62.4	16	2	3658	UHRR_uMRT_Combined	5
ENSG00000198720.13	ENST00000394859.8	m	UHRR_uMRT_Combined_batch_64.257.4	14	4	3658	UHRR_uMRT_Combined	4
ENSG00000116793.16	ENST00000369604.6	=	UHRR_uMRT_Combined_batch_5.132.1	19	7	3657	UHRR_uMRT_Combined	8
ENSG00000079805.19	ENST00000355667.11	=	UHRR_uMRT_Combined_batch_71.31.1	21	3	3657	UHRR_uMRT_Combined	7
ENSG00000110321.19	ENST00000525681.6	=	UHRR_uMRT_Combined_batch_42.131.3	21	1	3657	UHRR_uMRT_Combined	3
ENSG00000093217.11	ENST00000207870.8	=	UHRR_uMRT_Combined_batch_15.54.1	19	12	3657	UHRR_uMRT_Combined	3
ENSG00000110583.13	ENST00000377793.9	=	UHRR_uMRT_Combined_batch_44.84.2	8	43	3657	UHRR_uMRT_Combined	2
ENSG00000180901.11	ENST00000322444.7	=	UHRR_uMRT_Combined_batch_67.53.1	6	46	3657	UHRR_uMRT_Combined	1
ENSG00000125814.17	ENST00000398425.7	j	UHRR_uMRT_Combined_batch_77.21.3	9	4	3657	UHRR_uMRT_Combined	5
ENSG00000244754.9	ENST00000674293.1	=	UHRR_uMRT_Combined_batch_53.166.3	3	7	3656	UHRR_uMRT_Combined	5
ENSG00000035862.13	ENST00000262768.11	=	UHRR_uMRT_Combined_batch_67.143.1	5	451	3656	UHRR_uMRT_Combined	3
ENSG00000204685.10	ENST00000665242.2	=	UHRR_uMRT_Combined_batch_11.7.1	3	4	3656	UHRR_uMRT_Combined	2
ENSG00000170265.13	ENST00000850624.1	=	UHRR_uMRT_Combined_batch_33.110.1	8	71	3656	UHRR_uMRT_Combined	2
ENSG00000140471.17	ENST00000560272.1	k	UHRR_uMRT_Combined_batch_59.100.2	7	4	3656	UHRR_uMRT_Combined	5
ENSG00000167702.13	ENST00000301332.3	=	UHRR_uMRT_Combined_batch_36.15.2	17	3	3655	UHRR_uMRT_Combined	12
ENSG00000184708.18	ENST00000330125.10	=	UHRR_uMRT_Combined_batch_81.25.1	19	13	3655	UHRR_uMRT_Combined	5
ENSG00000126773.13	ENST00000317623.8	=	UHRR_uMRT_Combined_batch_55.106.4	10	21	3655	UHRR_uMRT_Combined	4
ENSG00000175787.18	ENST00000492115.2	=	UHRR_uMRT_Combined_batch_37.171.1	3	2	3655	UHRR_uMRT_Combined	2
ENSG00000185000.12	ENST00000528718.6	=	UHRR_uMRT_Combined_batch_36.7.1	17	139	3655	UHRR_uMRT_Combined	1
ENSG00000159314.13	ENST00000532038.5	=	UHRR_uMRT_Combined_batch_66.30.3	16	2	3654	UHRR_uMRT_Combined	10
ENSG00000124214.21	ENST00000371856.7	=	UHRR_uMRT_Combined_batch_78.38.3	14	18	3654	UHRR_uMRT_Combined	5
ENSG00000148343.19	ENST00000358369.8	=	UHRR_uMRT_Combined_batch_38.62.3	16	2	3654	UHRR_uMRT_Combined	5
ENSG00000140598.16	ENST00000696336.1	=	UHRR_uMRT_Combined_batch_58.151.2	20	1	3654	UHRR_uMRT_Combined	2
ENSG00000171560.18	ENST00000651975.2	=	UHRR_uMRT_Combined_batch_20.181.1	6	26	3654	UHRR_uMRT_Combined	2
ENSG00000120942.14	ENST00000376810.6	=	UHRR_uMRT_Combined_batch_1.163.1	2	83	3654	UHRR_uMRT_Combined	1
ENSG00000141837.23	ENST00000713789.1	j	UHRR_uMRT_Combined_batch_71.120.1	6	2	3654	UHRR_uMRT_Combined	2
ENSG00000153201.17	ENST00000697746.1	=	UHRR_uMRT_Combined_batch_11.68.6	8	2	3653	UHRR_uMRT_Combined	7
ENSG00000129351.18	ENST00000407004.8	=	UHRR_uMRT_Combined_batch_71.30.4	18	115	3653	UHRR_uMRT_Combined	5
ENSG00000162735.19	ENST00000368072.10	=	UHRR_uMRT_Combined_batch_6.191.1	8	129	3653	UHRR_uMRT_Combined	2
ENSG00000215421.10	ENST00000579200.1	c	UHRR_uMRT_Combined_batch_69.102.2	1	2	3653	UHRR_uMRT_Combined	2
ENSG00000117155.17	ENST00000481102.5	j	UHRR_uMRT_Combined_batch_4.214.2	14	18	3653	UHRR_uMRT_Combined	4
ENSG00000140632.17	ENST00000589389.5	k	UHRR_uMRT_Combined_batch_60.119.4	15	6	3653	UHRR_uMRT_Combined	5
ENSG00000167615.18	ENST00000439657.5	k	UHRR_uMRT_Combined_batch_75.147.4	16	10	3653	UHRR_uMRT_Combined	5
ENSG00000184216.15	ENST00000369980.8	m	UHRR_uMRT_Combined_batch_84.166.2	13	61	3653	UHRR_uMRT_Combined	4
ENSG00000147202.19	ENST00000373049.8	=	UHRR_uMRT_Combined_batch_83.186.1	27	6	3652	UHRR_uMRT_Combined	7
ENSG00000223573.7	ENST00000448587.6	=	UHRR_uMRT_Combined_batch_70.77.1	3	17	3652	UHRR_uMRT_Combined	2
ENSG00000102710.21	ENST00000475892.5	j	UHRR_uMRT_Combined_batch_53.180.7	24	1	3652	UHRR_uMRT_Combined	13
ENSG00000184271.18	ENST00000548692.1	k	UHRR_uMRT_Combined_batch_49.49.2	8	2	3652	UHRR_uMRT_Combined	3
ENSG00000204463.14	ENST00000375976.8	=	UHRR_uMRT_Combined_batch_25.333.10	25	10	3651	UHRR_uMRT_Combined	12
ENSG00000112031.16	ENST00000464135.5	=	UHRR_uMRT_Combined_batch_29.104.3	7	5	3651	UHRR_uMRT_Combined	5
ENSG00000150093.20	ENST00000302278.8	=	UHRR_uMRT_Combined_batch_39.269.2	16	653	3651	UHRR_uMRT_Combined	3
ENSG00000136108.15	ENST00000378037.9	=	UHRR_uMRT_Combined_batch_53.277.1	9	31	3651	UHRR_uMRT_Combined	3
ENSG00000103160.12	ENST00000219439.9	=	UHRR_uMRT_Combined_batch_62.203.1	6	47	3651	UHRR_uMRT_Combined	3
ENSG00000111913.20	ENST00000643898.2	c	UHRR_uMRT_Combined_batch_25.227.1	10	5	3651	UHRR_uMRT_Combined	4
ENSG00000234028.5	ENST00000606164.1	k	UHRR_uMRT_Combined_batch_10.225.2	1	3	3651	UHRR_uMRT_Combined	2
ENSG00000188130.14	ENST00000497036.5	m	UHRR_uMRT_Combined_batch_82.65.8	13	1	3651	UHRR_uMRT_Combined	3
ENSG00000163558.13	ENST00000476635.5	=	UHRR_uMRT_Combined_batch_17.222.2	6	4	3650	UHRR_uMRT_Combined	2
ENSG00000267534.4	ENST00000646641.1	=	UHRR_uMRT_Combined_batch_71.9.1	2	10	3650	UHRR_uMRT_Combined	1
ENSG00000291079.2	ENST00000721113.1	k	UHRR_uMRT_Combined_batch_21.55.2	8	1	3650	UHRR_uMRT_Combined	13
ENSG00000017260.20	ENST00000504612.5	k	UHRR_uMRT_Combined_batch_17.32.2	28	5	3650	UHRR_uMRT_Combined	8
ENSG00000003436.16	ENST00000392365.5	=	UHRR_uMRT_Combined_batch_12.140.1	8	76	3649	UHRR_uMRT_Combined	5
ENSG00000116793.16	ENST00000493212.1	k	UHRR_uMRT_Combined_batch_5.132.5	19	2	3649	UHRR_uMRT_Combined	8
ENSG00000185946.16	ENST00000531883.5	k	UHRR_uMRT_Combined_batch_5.46.4	16	2	3649	UHRR_uMRT_Combined	4
ENSG00000145730.21	ENST00000510208.2	=	UHRR_uMRT_Combined_batch_22.234.1	24	6	3648	UHRR_uMRT_Combined	9
ENSG00000107679.15	ENST00000433307.2	=	UHRR_uMRT_Combined_batch_41.179.7	11	4	3648	UHRR_uMRT_Combined	7
ENSG00000198121.15	ENST00000374431.7	=	UHRR_uMRT_Combined_batch_37.272.1	5	7	3648	UHRR_uMRT_Combined	5
ENSG00000148484.18	ENST00000602389.1	=	UHRR_uMRT_Combined_batch_39.192.2	8	16	3648	UHRR_uMRT_Combined	3
ENSG00000186318.18	ENST00000513780.5	=	UHRR_uMRT_Combined_batch_46.202.2	9	7	3648	UHRR_uMRT_Combined	2
ENSG00000136436.16	ENST00000258947.8	=	UHRR_uMRT_Combined_batch_66.88.1	13	86	3648	UHRR_uMRT_Combined	2
ENSG00000127870.17	ENST00000474280.1	k	UHRR_uMRT_Combined_batch_53.125.3	5	8	3648	UHRR_uMRT_Combined	3
ENSG00000198934.5	ENST00000361470.4	k	UHRR_uMRT_Combined_batch_83.128.1	1	4	3648	UHRR_uMRT_Combined	1
ENSG00000131844.17	ENST00000340941.11	=	UHRR_uMRT_Combined_batch_22.94.3	17	112	3647	UHRR_uMRT_Combined	5
ENSG00000250312.8	ENST00000510175.6	=	UHRR_uMRT_Combined_batch_18.116.3	4	1	3647	UHRR_uMRT_Combined	3
ENSG00000130309.12	ENST00000252599.9	=	UHRR_uMRT_Combined_batch_71.226.1	12	366	3647	UHRR_uMRT_Combined	2
ENSG00000106100.11	ENST00000434755.5	j	UHRR_uMRT_Combined_batch_30.136.2	9	2	3647	UHRR_uMRT_Combined	5
ENSG00000250506.9	ENST00000586261.2	k	UHRR_uMRT_Combined_batch_67.98.1	9	9	3647	UHRR_uMRT_Combined	1
ENSG00000196182.11	ENST00000373132.4	=	UHRR_uMRT_Combined_batch_3.68.1	11	69	3646	UHRR_uMRT_Combined	3
ENSG00000197134.13	ENST00000435820.6	=	UHRR_uMRT_Combined_batch_72.84.2	5	4	3646	UHRR_uMRT_Combined	3
ENSG00000213699.9	ENST00000414029.1	=	UHRR_uMRT_Combined_batch_9.81.2	5	6	3646	UHRR_uMRT_Combined	3
ENSG00000006530.18	ENST00000649286.2	=	UHRR_uMRT_Combined_batch_33.55.1	16	9	3646	UHRR_uMRT_Combined	3
ENSG00000164930.12	ENST00000522484.5	=	UHRR_uMRT_Combined_batch_35.77.1	6	1	3646	UHRR_uMRT_Combined	2
ENSG00000233087.8	ENST00000623617.3	c	UHRR_uMRT_Combined_batch_11.200.1	1	1	3646	UHRR_uMRT_Combined	1
ENSG00000146802.13	ENST00000312814.11	j	UHRR_uMRT_Combined_batch_32.170.3	4	2	3646	UHRR_uMRT_Combined	3
ENSG00000203279.7	ENST00000690360.2	k	UHRR_uMRT_Combined_batch_37.193.2	1	1	3646	UHRR_uMRT_Combined	3
ENSG00000260877.3	ENST00000540356.1	k	UHRR_uMRT_Combined_batch_45.130.2	5	2	3646	UHRR_uMRT_Combined	2
ENSG00000064607.17	ENST00000337018.10	=	UHRR_uMRT_Combined_batch_72.44.2	11	13	3645	UHRR_uMRT_Combined	7
ENSG00000204673.11	ENST00000391833.5	=	UHRR_uMRT_Combined_batch_75.28.4	4	5	3645	UHRR_uMRT_Combined	5
ENSG00000164970.15	ENST00000651358.1	=	UHRR_uMRT_Combined_batch_36.176.1	6	11	3645	UHRR_uMRT_Combined	5
ENSG00000189190.11	ENST00000648973.1	=	UHRR_uMRT_Combined_batch_75.117.1	4	7	3645	UHRR_uMRT_Combined	2
ENSG00000155849.16	ENST00000310758.9	=	UHRR_uMRT_Combined_batch_30.199.1	22	27	3645	UHRR_uMRT_Combined	2
ENSG00000119686.10	ENST00000238667.9	=	UHRR_uMRT_Combined_batch_55.249.1	10	11	3645	UHRR_uMRT_Combined	1
ENSG00000307111.1	ENST00000823946.1	=	UHRR_uMRT_Combined_batch_56.204.1	4	2	3645	UHRR_uMRT_Combined	1
ENSG00000164045.12	ENST00000437972.1	k	UHRR_uMRT_Combined_batch_15.153.1	16	31	3645	UHRR_uMRT_Combined	4
ENSG00000169994.20	ENST00000409090.1	m	UHRR_uMRT_Combined_batch_11.175.3	22	6	3645	UHRR_uMRT_Combined	4
ENSG00000140995.17	ENST00000563594.6	=	UHRR_uMRT_Combined_batch_63.14.1	13	9	3644	UHRR_uMRT_Combined	6
ENSG00000143322.22	ENST00000511413.5	=	UHRR_uMRT_Combined_batch_7.132.3	13	1	3644	UHRR_uMRT_Combined	3
ENSG00000100105.18	ENST00000351933.8	=	UHRR_uMRT_Combined_batch_81.17.1	4	35	3644	UHRR_uMRT_Combined	3
ENSG00000177738.7	ENST00000654466.1	=	UHRR_uMRT_Combined_batch_21.214.1	2	2	3643	UHRR_uMRT_Combined	8
ENSG00000140464.20	ENST00000435786.6	=	UHRR_uMRT_Combined_batch_58.54.6	7	12	3643	UHRR_uMRT_Combined	7
ENSG00000141219.16	ENST00000359042.6	=	UHRR_uMRT_Combined_batch_67.27.3	6	18	3643	UHRR_uMRT_Combined	4
ENSG00000108883.13	ENST00000590367.5	=	UHRR_uMRT_Combined_batch_66.11.2	17	3	3643	UHRR_uMRT_Combined	2
ENSG00000140632.17	ENST00000591451.5	j	UHRR_uMRT_Combined_batch_60.119.5	15	4	3643	UHRR_uMRT_Combined	5
ENSG00000126804.14	ENST00000683701.1	=	UHRR_uMRT_Combined_batch_55.131.2	2	53	3642	UHRR_uMRT_Combined	2
ENSG00000164045.12	ENST00000302506.8	j	UHRR_uMRT_Combined_batch_15.153.3	16	11	3642	UHRR_uMRT_Combined	4
ENSG00000198862.14	ENST00000614971.4	j	UHRR_uMRT_Combined_batch_79.113.2	8	6	3642	UHRR_uMRT_Combined	2
ENSG00000129351.18	ENST00000589998.6	=	UHRR_uMRT_Combined_batch_71.30.2	18	126	3641	UHRR_uMRT_Combined	5
ENSG00000183655.13	ENST00000337975.6	=	UHRR_uMRT_Combined_batch_59.18.1	3	8	3641	UHRR_uMRT_Combined	3
ENSG00000132561.14	ENST00000254898.7	=	UHRR_uMRT_Combined_batch_34.260.2	19	12	3641	UHRR_uMRT_Combined	3
ENSG00000149532.16	ENST00000394888.8	=	UHRR_uMRT_Combined_batch_43.219.1	10	36	3641	UHRR_uMRT_Combined	2
ENSG00000036672.16	ENST00000260187.7	=	UHRR_uMRT_Combined_batch_47.16.1	13	3	3641	UHRR_uMRT_Combined	2
ENSG00000169621.11	ENST00000303795.9	=	UHRR_uMRT_Combined_batch_10.56.1	10	1	3641	UHRR_uMRT_Combined	1
ENSG00000171564.12	ENST00000302068.9	=	UHRR_uMRT_Combined_batch_20.180.1	8	150	3641	UHRR_uMRT_Combined	1
ENSG00000031003.11	ENST00000505281.1	k	UHRR_uMRT_Combined_batch_23.140.3	9	3	3641	UHRR_uMRT_Combined	3
ENSG00000072135.13	ENST00000175756.10	=	UHRR_uMRT_Combined_batch_11.196.1	15	20	3640	UHRR_uMRT_Combined	6
ENSG00000004534.15	ENST00000266022.9	=	UHRR_uMRT_Combined_batch_15.210.3	21	33	3640	UHRR_uMRT_Combined	4
ENSG00000111913.20	ENST00000510784.8	=	UHRR_uMRT_Combined_batch_25.227.4	14	1	3640	UHRR_uMRT_Combined	4
ENSG00000255529.9	ENST00000380557.4	=	UHRR_uMRT_Combined_batch_57.79.2	4	2	3640	UHRR_uMRT_Combined	2
ENSG00000159314.13	ENST00000376922.6	=	UHRR_uMRT_Combined_batch_66.30.2	17	3	3639	UHRR_uMRT_Combined	10
ENSG00000169567.13	ENST00000506908.2	=	UHRR_uMRT_Combined_batch_23.64.3	2	12	3639	UHRR_uMRT_Combined	6
ENSG00000104164.12	ENST00000567461.5	=	UHRR_uMRT_Combined_batch_57.7.2	4	22	3639	UHRR_uMRT_Combined	5
ENSG00000293316.2	ENST00000545609.5	=	UHRR_uMRT_Combined_batch_48.255.3	3	2	3639	UHRR_uMRT_Combined	3
ENSG00000154930.15	ENST00000323482.9	=	UHRR_uMRT_Combined_batch_77.32.1	14	54	3639	UHRR_uMRT_Combined	3
ENSG00000182013.18	ENST00000313683.15	=	UHRR_uMRT_Combined_batch_74.121.1	3	6	3639	UHRR_uMRT_Combined	1
ENSG00000154274.15	ENST00000381980.9	=	UHRR_uMRT_Combined_batch_19.24.1	4	7	3639	UHRR_uMRT_Combined	1
ENSG00000146067.17	ENST00000506955.5	j	UHRR_uMRT_Combined_batch_24.162.10	12	1	3639	UHRR_uMRT_Combined	11
ENSG00000144488.15	ENST00000423032.1	k	UHRR_uMRT_Combined_batch_14.34.1	3	1	3639	UHRR_uMRT_Combined	1
ENSG00000134452.20	ENST00000397269.7	=	UHRR_uMRT_Combined_batch_39.120.1	22	3	3638	UHRR_uMRT_Combined	3
ENSG00000141577.14	ENST00000450824.7	=	UHRR_uMRT_Combined_batch_67.183.1	26	21	3638	UHRR_uMRT_Combined	3
ENSG00000153879.9	ENST00000585933.2	=	UHRR_uMRT_Combined_batch_72.138.2	2	1	3638	UHRR_uMRT_Combined	2
ENSG00000101019.22	ENST00000397554.5	=	UHRR_uMRT_Combined_batch_77.97.2	7	9	3638	UHRR_uMRT_Combined	2
ENSG00000104381.14	ENST00000220822.12	=	UHRR_uMRT_Combined_batch_34.164.1	6	14	3638	UHRR_uMRT_Combined	2
ENSG00000198081.11	ENST00000400143.7	=	UHRR_uMRT_Combined_batch_68.99.1	3	10	3637	UHRR_uMRT_Combined	3
ENSG00000236682.5	ENST00000433673.3	=	UHRR_uMRT_Combined_batch_11.174.2	4	2	3637	UHRR_uMRT_Combined	3
ENSG00000035681.10	ENST00000427130.7	=	UHRR_uMRT_Combined_batch_34.114.3	31	6	3637	UHRR_uMRT_Combined	3
ENSG00000187621.17	ENST00000555032.2	=	UHRR_uMRT_Combined_batch_56.20.1	4	5	3637	UHRR_uMRT_Combined	1
ENSG00000280433.2	ENST00000623998.1	=	UHRR_uMRT_Combined_batch_79.48.1	3	11	3637	UHRR_uMRT_Combined	1
ENSG00000005801.18	ENST00000528218.5	j	UHRR_uMRT_Combined_batch_42.38.2	9	2	3637	UHRR_uMRT_Combined	9
ENSG00000099889.14	ENST00000406522.5	k	UHRR_uMRT_Combined_batch_80.63.4	17	2	3637	UHRR_uMRT_Combined	5
ENSG00000184305.16	ENST00000513522.5	k	UHRR_uMRT_Combined_batch_19.258.1	10	2	3637	UHRR_uMRT_Combined	1
-	-	u	UHRR_uMRT_Combined_batch_53.53.1	2	2	3637	UHRR_uMRT_Combined
ENSG00000168066.22	ENST00000681407.1	=	UHRR_uMRT_Combined_batch_44.73.4	13	13	3636	UHRR_uMRT_Combined	7
ENSG00000197928.11	ENST00000599012.5	=	UHRR_uMRT_Combined_batch_75.100.5	5	1	3636	UHRR_uMRT_Combined	5
ENSG00000168758.11	ENST00000305476.10	=	UHRR_uMRT_Combined_batch_11.13.1	15	27	3636	UHRR_uMRT_Combined	5
ENSG00000052841.16	ENST00000299240.10	=	UHRR_uMRT_Combined_batch_43.91.1	20	20	3636	UHRR_uMRT_Combined	3
ENSG00000132825.7	ENST00000370996.5	c	UHRR_uMRT_Combined_batch_78.112.1	1	26	3636	UHRR_uMRT_Combined	1
ENSG00000112033.14	ENST00000360694.8	j	UHRR_uMRT_Combined_batch_27.7.4	8	4	3636	UHRR_uMRT_Combined	6
ENSG00000049540.19	ENST00000252034.12	j	UHRR_uMRT_Combined_batch_31.124.1	32	2	3636	UHRR_uMRT_Combined	5
ENSG00000140612.14	ENST00000558924.1	=	UHRR_uMRT_Combined_batch_59.10.5	2	3	3635	UHRR_uMRT_Combined	6
ENSG00000105492.16	ENST00000425629.8	=	UHRR_uMRT_Combined_batch_75.57.3	8	1	3635	UHRR_uMRT_Combined	3
ENSG00000164465.19	ENST00000338728.10	=	UHRR_uMRT_Combined_batch_28.174.1	15	7	3635	UHRR_uMRT_Combined	3
ENSG00000153208.19	ENST00000295408.9	=	UHRR_uMRT_Combined_batch_11.89.1	19	15	3635	UHRR_uMRT_Combined	2
ENSG00000197050.11	ENST00000337995.4	=	UHRR_uMRT_Combined_batch_73.34.1	5	8	3635	UHRR_uMRT_Combined	1
ENSG00000204463.14	ENST00000362049.10	=	UHRR_uMRT_Combined_batch_25.333.3	24	37	3634	UHRR_uMRT_Combined	12
ENSG00000184307.17	ENST00000478793.1	=	UHRR_uMRT_Combined_batch_16.215.2	7	2	3634	UHRR_uMRT_Combined	4
ENSG00000120256.11	ENST00000239367.7	=	UHRR_uMRT_Combined_batch_29.93.1	7	67	3634	UHRR_uMRT_Combined	3
ENSG00000007047.16	ENST00000300843.8	=	UHRR_uMRT_Combined_batch_74.103.2	18	1	3634	UHRR_uMRT_Combined	2
ENSG00000109501.15	ENST00000226760.5	=	UHRR_uMRT_Combined_batch_18.198.1	8	29	3634	UHRR_uMRT_Combined	2
ENSG00000186472.20	ENST00000437081.1	=	UHRR_uMRT_Combined_batch_31.185.1	2	1	3633	UHRR_uMRT_Combined	1
ENSG00000213742.9	ENST00000414393.5	j	UHRR_uMRT_Combined_batch_77.45.1	4	2	3633	UHRR_uMRT_Combined	3
ENSG00000104413.18	ENST00000517610.1	k	UHRR_uMRT_Combined_batch_34.238.4	15	7	3633	UHRR_uMRT_Combined	7
ENSG00000114423.23	ENST00000447441.6	k	UHRR_uMRT_Combined_batch_16.174.3	18	3	3633	UHRR_uMRT_Combined	4
ENSG00000196182.11	ENST00000373130.7	=	UHRR_uMRT_Combined_batch_3.68.2	11	4	3632	UHRR_uMRT_Combined	3
ENSG00000147419.19	ENST00000356537.9	=	UHRR_uMRT_Combined_batch_33.355.1	9	98	3632	UHRR_uMRT_Combined	2
ENSG00000170775.3	ENST00000303921.3	=	UHRR_uMRT_Combined_batch_32.203.1	2	12	3632	UHRR_uMRT_Combined	1
ENSG00000104365.16	ENST00000520810.6	j	UHRR_uMRT_Combined_batch_34.48.4	19	1	3632	UHRR_uMRT_Combined	11
ENSG00000172322.14	ENST00000396507.7	k	UHRR_uMRT_Combined_batch_48.79.10	11	1	3632	UHRR_uMRT_Combined	10
ENSG00000148660.22	ENST00000433289.5	k	UHRR_uMRT_Combined_batch_40.167.1	20	36	3632	UHRR_uMRT_Combined	5
ENSG00000140395.9	ENST00000559940.1	k	UHRR_uMRT_Combined_batch_58.121.3	1	6	3632	UHRR_uMRT_Combined	4
ENSG00000171680.23	ENST00000400913.6	=	UHRR_uMRT_Combined_batch_1.118.13	21	1	3631	UHRR_uMRT_Combined	6
ENSG00000104884.17	ENST00000684264.1	=	UHRR_uMRT_Combined_batch_74.84.4	11	4	3631	UHRR_uMRT_Combined	4
ENSG00000107551.21	ENST00000340258.10	=	UHRR_uMRT_Combined_batch_39.310.1	11	36	3631	UHRR_uMRT_Combined	2
ENSG00000164654.16	ENST00000445169.1	k	UHRR_uMRT_Combined_batch_30.28.5	12	10	3631	UHRR_uMRT_Combined	6
ENSG00000277159.1	ENST00000613809.1	k	UHRR_uMRT_Combined_batch_54.102.1	1	1	3631	UHRR_uMRT_Combined	1
ENSG00000181038.14	ENST00000588783.5	m	UHRR_uMRT_Combined_batch_67.128.7	4	5	3631	UHRR_uMRT_Combined	7
ENSG00000160190.14	ENST00000352133.3	=	UHRR_uMRT_Combined_batch_79.234.4	20	4	3630	UHRR_uMRT_Combined	4
ENSG00000172006.12	ENST00000317243.10	=	UHRR_uMRT_Combined_batch_70.10.2	5	1	3630	UHRR_uMRT_Combined	3
ENSG00000154359.13	ENST00000398246.8	=	UHRR_uMRT_Combined_batch_33.249.1	12	25	3630	UHRR_uMRT_Combined	2
ENSG00000172243.18	ENST00000534609.5	j	UHRR_uMRT_Combined_batch_48.74.2	5	1	3630	UHRR_uMRT_Combined	3
ENSG00000156510.13	ENST00000354624.6	=	UHRR_uMRT_Combined_batch_40.98.1	18	1	3629	UHRR_uMRT_Combined	1
ENSG00000204128.6	ENST00000373640.5	=	UHRR_uMRT_Combined_batch_13.110.1	3	29	3629	UHRR_uMRT_Combined	1
ENSG00000122566.23	ENST00000618183.5	=	UHRR_uMRT_Combined_batch_30.129.5	11	651	3628	UHRR_uMRT_Combined	8
ENSG00000010810.18	ENST00000354650.7	=	UHRR_uMRT_Combined_batch_28.129.1	14	32	3628	UHRR_uMRT_Combined	5
ENSG00000198431.18	ENST00000503506.6	=	UHRR_uMRT_Combined_batch_51.175.2	15	228	3628	UHRR_uMRT_Combined	3
ENSG00000151117.9	ENST00000280734.3	=	UHRR_uMRT_Combined_batch_43.26.1	3	2	3628	UHRR_uMRT_Combined	1
ENSG00000131051.24	ENST00000461849.1	k	UHRR_uMRT_Combined_batch_77.123.5	17	24	3628	UHRR_uMRT_Combined	9
ENSG00000163597.18	ENST00000448136.6	=	UHRR_uMRT_Combined_batch_67.122.3	3	8	3627	UHRR_uMRT_Combined	4
ENSG00000120802.15	ENST00000266732.8	=	UHRR_uMRT_Combined_batch_51.151.2	4	120	3627	UHRR_uMRT_Combined	3
ENSG00000078902.16	ENST00000317204.11	=	UHRR_uMRT_Combined_batch_42.4.1	6	79	3627	UHRR_uMRT_Combined	1
ENSG00000120217.14	ENST00000381577.4	=	UHRR_uMRT_Combined_batch_36.68.1	7	4	3627	UHRR_uMRT_Combined	1
ENSG00000046651.16	ENST00000380567.6	j	UHRR_uMRT_Combined_batch_82.127.6	24	3	3627	UHRR_uMRT_Combined	6
ENSG00000186470.14	ENST00000508906.6	=	UHRR_uMRT_Combined_batch_25.256.5	10	10	3626	UHRR_uMRT_Combined	5
ENSG00000163947.12	ENST00000338458.8	=	UHRR_uMRT_Combined_batch_16.40.2	13	4	3626	UHRR_uMRT_Combined	3
ENSG00000164604.14	ENST00000297146.7	=	UHRR_uMRT_Combined_batch_32.163.1	3	2	3626	UHRR_uMRT_Combined	1
ENSG00000148660.22	ENST00000322680.7	j	UHRR_uMRT_Combined_batch_40.167.3	20	5	3626	UHRR_uMRT_Combined	5
ENSG00000187017.18	ENST00000645284.1	n	UHRR_uMRT_Combined_batch_1.117.3	13	2	3626	UHRR_uMRT_Combined	12
ENSG00000107521.21	ENST00000699140.1	=	UHRR_uMRT_Combined_batch_41.17.2	19	9	3625	UHRR_uMRT_Combined	10
ENSG00000165983.15	ENST00000535784.7	=	UHRR_uMRT_Combined_batch_39.191.2	5	14	3625	UHRR_uMRT_Combined	4
ENSG00000132530.17	ENST00000361842.8	=	UHRR_uMRT_Combined_batch_63.132.1	7	3	3625	UHRR_uMRT_Combined	4
ENSG00000144645.16	ENST00000396556.7	=	UHRR_uMRT_Combined_batch_15.20.1	12	24	3625	UHRR_uMRT_Combined	2
ENSG00000054392.13	ENST00000261458.8	=	UHRR_uMRT_Combined_batch_7.331.1	12	5	3625	UHRR_uMRT_Combined	1
ENSG00000125844.17	ENST00000360807.8	j	UHRR_uMRT_Combined_batch_76.220.5	24	8	3625	UHRR_uMRT_Combined	5
ENSG00000164970.15	ENST00000379089.5	=	UHRR_uMRT_Combined_batch_36.176.2	6	8	3624	UHRR_uMRT_Combined	5
ENSG00000120280.6	ENST00000378962.4	=	UHRR_uMRT_Combined_batch_82.170.3	3	6	3624	UHRR_uMRT_Combined	3
ENSG00000136040.9	ENST00000545312.1	j	UHRR_uMRT_Combined_batch_51.125.3	11	2	3624	UHRR_uMRT_Combined	3
ENSG00000132436.13	ENST00000448788.1	=	UHRR_uMRT_Combined_batch_31.29.6	5	3	3623	UHRR_uMRT_Combined	7
ENSG00000067066.17	ENST00000264052.9	=	UHRR_uMRT_Combined_batch_13.109.4	25	1	3623	UHRR_uMRT_Combined	6
ENSG00000120539.15	ENST00000375946.8	=	UHRR_uMRT_Combined_batch_39.240.1	12	22	3623	UHRR_uMRT_Combined	5
ENSG00000133739.16	ENST00000360375.8	j	UHRR_uMRT_Combined_batch_34.199.3	19	2	3623	UHRR_uMRT_Combined	4
ENSG00000293241.2	ENST00000544802.6	=	UHRR_uMRT_Combined_batch_31.119.1	24	13	3622	UHRR_uMRT_Combined	1
ENSG00000137221.14	ENST00000372452.5	j	UHRR_uMRT_Combined_batch_27.100.7	10	2	3622	UHRR_uMRT_Combined	10
ENSG00000170037.14	ENST00000565740.5	=	UHRR_uMRT_Combined_batch_64.6.3	19	9	3621	UHRR_uMRT_Combined	4
ENSG00000141499.18	ENST00000316024.9	=	UHRR_uMRT_Combined_batch_63.181.1	10	8	3621	UHRR_uMRT_Combined	2
ENSG00000074527.13	ENST00000343702.9	=	UHRR_uMRT_Combined_batch_51.146.1	10	119	3621	UHRR_uMRT_Combined	1
ENSG00000183688.4	ENST00000329099.4	=	UHRR_uMRT_Combined_batch_63.23.1	2	42	3621	UHRR_uMRT_Combined	1
ENSG00000159314.13	ENST00000691061.1	j	UHRR_uMRT_Combined_batch_66.30.8	16	1	3621	UHRR_uMRT_Combined	10
ENSG00000073921.18	ENST00000530542.1	k	UHRR_uMRT_Combined_batch_46.49.7	20	12	3621	UHRR_uMRT_Combined	7
ENSG00000144589.22	ENST00000456909.6	=	UHRR_uMRT_Combined_batch_13.59.1	25	16	3620	UHRR_uMRT_Combined	6
ENSG00000108395.14	ENST00000393066.7	=	UHRR_uMRT_Combined_batch_66.181.1	25	11	3620	UHRR_uMRT_Combined	5
ENSG00000135392.19	ENST00000546957.2	=	UHRR_uMRT_Combined_batch_50.35.2	7	12	3620	UHRR_uMRT_Combined	3
ENSG00000010810.18	ENST00000368682.8	=	UHRR_uMRT_Combined_batch_28.129.2	14	31	3619	UHRR_uMRT_Combined	5
ENSG00000159592.11	ENST00000290795.7	=	UHRR_uMRT_Combined_batch_4.90.2	12	24	3619	UHRR_uMRT_Combined	4
ENSG00000136811.17	ENST00000686232.1	j	UHRR_uMRT_Combined_batch_38.48.5	22	5	3619	UHRR_uMRT_Combined	8
ENSG00000151746.15	ENST00000652176.1	j	UHRR_uMRT_Combined_batch_48.206.5	9	1	3619	UHRR_uMRT_Combined	7
ENSG00000163660.12	ENST00000483789.5	k	UHRR_uMRT_Combined_batch_17.182.7	11	8	3619	UHRR_uMRT_Combined	10
ENSG00000141219.16	ENST00000535032.7	=	UHRR_uMRT_Combined_batch_67.27.1	6	7	3618	UHRR_uMRT_Combined	4
ENSG00000111319.13	ENST00000228916.7	=	UHRR_uMRT_Combined_batch_47.149.1	13	8	3618	UHRR_uMRT_Combined	3
ENSG00000214517.10	ENST00000541340.5	=	UHRR_uMRT_Combined_batch_45.214.2	5	2	3618	UHRR_uMRT_Combined	2
ENSG00000124172.10	ENST00000243997.8	=	UHRR_uMRT_Combined_batch_78.106.1	3	4516	3618	UHRR_uMRT_Combined	2
ENSG00000145860.13	ENST00000424310.7	=	UHRR_uMRT_Combined_batch_24.46.1	11	110	3618	UHRR_uMRT_Combined	2
ENSG00000134917.10	ENST00000257359.7	=	UHRR_uMRT_Combined_batch_47.71.1	9	3	3618	UHRR_uMRT_Combined	1
ENSG00000137776.17	ENST00000380516.7	j	UHRR_uMRT_Combined_batch_57.86.2	20	6	3618	UHRR_uMRT_Combined	3
ENSG00000196453.8	ENST00000247930.5	j	UHRR_uMRT_Combined_batch_33.118.1	6	42	3618	UHRR_uMRT_Combined	2
ENSG00000140400.18	ENST00000563368.5	k	UHRR_uMRT_Combined_batch_58.96.3	24	2	3618	UHRR_uMRT_Combined	10
ENSG00000107815.10	ENST00000311916.8	=	UHRR_uMRT_Combined_batch_41.52.1	5	24	3617	UHRR_uMRT_Combined	3
ENSG00000151726.16	ENST00000454703.6	=	UHRR_uMRT_Combined_batch_20.281.2	20	1	3617	UHRR_uMRT_Combined	2
ENSG00000147649.10	ENST00000519934.5	=	UHRR_uMRT_Combined_batch_34.258.2	11	35	3617	UHRR_uMRT_Combined	2
ENSG00000176204.14	ENST00000409088.3	=	UHRR_uMRT_Combined_batch_10.141.1	3	1	3617	UHRR_uMRT_Combined	1
ENSG00000147548.17	ENST00000528627.1	k	UHRR_uMRT_Combined_batch_34.61.5	8	8	3617	UHRR_uMRT_Combined	5
ENSG00000166261.11	ENST00000529250.5	k	UHRR_uMRT_Combined_batch_47.25.3	9	6	3617	UHRR_uMRT_Combined	4
ENSG00000241015.3	ENST00000492121.1	k	UHRR_uMRT_Combined_batch_75.108.4	4	1	3617	UHRR_uMRT_Combined	3
ENSG00000078618.23	ENST00000352171.12	=	UHRR_uMRT_Combined_batch_4.96.1	31	222	3616	UHRR_uMRT_Combined	3
ENSG00000157637.13	ENST00000573058.1	k	UHRR_uMRT_Combined_batch_67.176.3	13	12	3616	UHRR_uMRT_Combined	4
ENSG00000103043.15	ENST00000571759.1	k	UHRR_uMRT_Combined_batch_62.104.2	1	9	3616	UHRR_uMRT_Combined	2
ENSG00000164651.18	ENST00000418710.3	=	UHRR_uMRT_Combined_batch_30.60.2	2	3	3615	UHRR_uMRT_Combined	3
ENSG00000070610.14	ENST00000378103.7	=	UHRR_uMRT_Combined_batch_36.216.1	17	27	3615	UHRR_uMRT_Combined	3
ENSG00000156515.25	ENST00000359426.7	=	UHRR_uMRT_Combined_batch_40.104.1	18	173	3615	UHRR_uMRT_Combined	1
ENSG00000089094.21	ENST00000538243.2	=	UHRR_uMRT_Combined_batch_52.113.2	12	38	3614	UHRR_uMRT_Combined	9
ENSG00000143398.20	ENST00000368890.8	=	UHRR_uMRT_Combined_batch_5.311.4	14	1	3614	UHRR_uMRT_Combined	4
ENSG00000155363.19	ENST00000413052.6	=	UHRR_uMRT_Combined_batch_5.142.1	21	30	3614	UHRR_uMRT_Combined	3
ENSG00000136108.15	ENST00000258607.10	=	UHRR_uMRT_Combined_batch_53.277.3	9	117	3614	UHRR_uMRT_Combined	3
ENSG00000159461.15	ENST00000290649.10	=	UHRR_uMRT_Combined_batch_61.202.1	14	125	3614	UHRR_uMRT_Combined	1
ENSG00000185924.7	ENST00000331238.7	=	UHRR_uMRT_Combined_batch_63.47.1	2	10	3614	UHRR_uMRT_Combined	1
ENSG00000088876.13	ENST00000421216.1	k	UHRR_uMRT_Combined_batch_76.136.2	7	9	3614	UHRR_uMRT_Combined	6
ENSG00000273706.5	ENST00000619297.1	k	UHRR_uMRT_Combined_batch_64.269.2	6	3	3614	UHRR_uMRT_Combined	2
ENSG00000139318.8	ENST00000279488.8	=	UHRR_uMRT_Combined_batch_51.136.1	3	132	3613	UHRR_uMRT_Combined	1
ENSG00000286416.2	ENST00000814909.1	c	UHRR_uMRT_Combined_batch_54.39.1	1	1	3613	UHRR_uMRT_Combined	1
ENSG00000185246.18	ENST00000477626.5	j	UHRR_uMRT_Combined_batch_54.313.5	14	2	3613	UHRR_uMRT_Combined	5
ENSG00000178184.16	ENST00000353265.8	j	UHRR_uMRT_Combined_batch_69.116.2	2	4	3613	UHRR_uMRT_Combined	3
ENSG00000004700.16	ENST00000314748.10	k	UHRR_uMRT_Combined_batch_48.149.3	16	22	3613	UHRR_uMRT_Combined	5
ENSG00000160211.20	ENST00000567614.1	k	UHRR_uMRT_Combined_batch_84.195.1	2	1	3613	UHRR_uMRT_Combined	5
ENSG00000046651.16	ENST00000340096.11	=	UHRR_uMRT_Combined_batch_82.127.1	23	12	3612	UHRR_uMRT_Combined	6
ENSG00000117479.15	ENST00000236137.10	=	UHRR_uMRT_Combined_batch_7.72.1	6	46	3612	UHRR_uMRT_Combined	2
ENSG00000104490.18	ENST00000311028.4	=	UHRR_uMRT_Combined_batch_35.33.2	7	1	3612	UHRR_uMRT_Combined	2
ENSG00000230989.8	ENST00000433866.7	=	UHRR_uMRT_Combined_batch_62.228.1	4	943	3612	UHRR_uMRT_Combined	1
ENSG00000115207.15	ENST00000264720.8	=	UHRR_uMRT_Combined_batch_9.106.1	19	115	3612	UHRR_uMRT_Combined	1
ENSG00000240682.10	ENST00000393295.8	=	UHRR_uMRT_Combined_batch_17.4.1	11	117	3612	UHRR_uMRT_Combined	1
ENSG00000108469.15	ENST00000317905.10	j	UHRR_uMRT_Combined_batch_67.83.7	19	1	3612	UHRR_uMRT_Combined	8
ENSG00000179627.10	ENST00000342537.8	k	UHRR_uMRT_Combined_batch_56.103.2	1	5	3612	UHRR_uMRT_Combined	2
ENSG00000104723.21	ENST00000503731.6	=	UHRR_uMRT_Combined_batch_33.255.3	11	25	3611	UHRR_uMRT_Combined	4
ENSG00000108559.13	ENST00000573584.6	=	UHRR_uMRT_Combined_batch_63.134.3	17	115	3611	UHRR_uMRT_Combined	3
ENSG00000122376.12	ENST00000298786.5	=	UHRR_uMRT_Combined_batch_40.237.1	10	42	3611	UHRR_uMRT_Combined	2
ENSG00000181826.10	ENST00000454158.7	=	UHRR_uMRT_Combined_batch_19.25.2	7	38	3611	UHRR_uMRT_Combined	2
ENSG00000119392.16	ENST00000683288.1	=	UHRR_uMRT_Combined_batch_38.76.2	17	23	3611	UHRR_uMRT_Combined	2
ENSG00000090006.18	ENST00000598256.1	k	UHRR_uMRT_Combined_batch_73.121.8	19	2	3611	UHRR_uMRT_Combined	12
ENSG00000110888.19	ENST00000548676.5	k	UHRR_uMRT_Combined_batch_48.192.3	18	2	3611	UHRR_uMRT_Combined	10
ENSG00000124459.12	ENST00000615985.4	k	UHRR_uMRT_Combined_batch_74.40.4	10	2	3611	UHRR_uMRT_Combined	4
ENSG00000133961.22	ENST00000555238.6	=	UHRR_uMRT_Combined_batch_55.202.4	13	4	3610	UHRR_uMRT_Combined	6
ENSG00000076053.12	ENST00000375490.10	=	UHRR_uMRT_Combined_batch_46.175.2	5	57	3610	UHRR_uMRT_Combined	2
ENSG00000170852.12	ENST00000304056.9	=	UHRR_uMRT_Combined_batch_30.157.1	4	69	3610	UHRR_uMRT_Combined	2
ENSG00000005249.14	ENST00000265717.5	j	UHRR_uMRT_Combined_batch_32.155.1	10	12	3610	UHRR_uMRT_Combined	2
ENSG00000148343.19	ENST00000684074.1	=	UHRR_uMRT_Combined_batch_38.62.1	16	17	3609	UHRR_uMRT_Combined	5
ENSG00000164754.16	ENST00000520992.6	=	UHRR_uMRT_Combined_batch_35.63.3	14	7	3609	UHRR_uMRT_Combined	4
ENSG00000164902.14	ENST00000297540.5	=	UHRR_uMRT_Combined_batch_23.45.1	5	78	3609	UHRR_uMRT_Combined	1
ENSG00000295948.1	ENST00000734405.1	j	UHRR_uMRT_Combined_batch_18.189.1	2	2	3609	UHRR_uMRT_Combined	3
ENSG00000163872.16	ENST00000481343.1	=	UHRR_uMRT_Combined_batch_17.263.3	2	5	3608	UHRR_uMRT_Combined	3
ENSG00000184792.16	ENST00000332585.11	j	UHRR_uMRT_Combined_batch_81.9.4	13	3	3608	UHRR_uMRT_Combined	8
ENSG00000185158.13	ENST00000579206.5	k	UHRR_uMRT_Combined_batch_64.207.2	14	2	3608	UHRR_uMRT_Combined	4
ENSG00000271021.1	ENST00000603201.1	k	UHRR_uMRT_Combined_batch_83.248.1	1	1	3608	UHRR_uMRT_Combined	1
ENSG00000183814.16	ENST00000366808.6	n	UHRR_uMRT_Combined_batch_8.68.4	13	2	3608	UHRR_uMRT_Combined	7
ENSG00000079805.19	ENST00000408974.8	=	UHRR_uMRT_Combined_batch_71.31.3	20	62	3607	UHRR_uMRT_Combined	7
ENSG00000168575.11	ENST00000520179.5	=	UHRR_uMRT_Combined_batch_34.52.2	11	4	3607	UHRR_uMRT_Combined	6
ENSG00000134242.16	ENST00000359785.10	=	UHRR_uMRT_Combined_batch_5.151.1	21	13	3607	UHRR_uMRT_Combined	3
ENSG00000272031.3	ENST00000606888.3	=	UHRR_uMRT_Combined_batch_5.226.1	4	5	3607	UHRR_uMRT_Combined	3
ENSG00000001617.12	ENST00000002829.8	=	UHRR_uMRT_Combined_batch_15.212.2	19	24	3607	UHRR_uMRT_Combined	2
ENSG00000168758.11	ENST00000442264.5	k	UHRR_uMRT_Combined_batch_11.13.4	15	12	3607	UHRR_uMRT_Combined	5
ENSG00000062598.18	ENST00000469801.5	k	UHRR_uMRT_Combined_batch_78.14.2	21	13	3607	UHRR_uMRT_Combined	3
ENSG00000171298.15	ENST00000577106.6	=	UHRR_uMRT_Combined_batch_67.156.3	21	9	3606	UHRR_uMRT_Combined	5
ENSG00000160685.14	ENST00000535420.6	=	UHRR_uMRT_Combined_batch_6.67.4	3	30	3606	UHRR_uMRT_Combined	4
ENSG00000256124.7	ENST00000472655.4	=	UHRR_uMRT_Combined_batch_67.32.1	3	2	3606	UHRR_uMRT_Combined	1
ENSG00000204463.14	ENST00000424480.5	k	UHRR_uMRT_Combined_batch_25.333.5	24	20	3606	UHRR_uMRT_Combined	12
ENSG00000166801.17	ENST00000527629.6	=	UHRR_uMRT_Combined_batch_43.200.8	4	4	3605	UHRR_uMRT_Combined	8
ENSG00000103363.16	ENST00000693239.1	=	UHRR_uMRT_Combined_batch_60.41.6	3	4	3605	UHRR_uMRT_Combined	6
ENSG00000124570.21	ENST00000647157.1	=	UHRR_uMRT_Combined_batch_25.13.5	5	4	3605	UHRR_uMRT_Combined	6
ENSG00000093072.19	ENST00000469063.2	=	UHRR_uMRT_Combined_batch_80.17.3	4	6	3605	UHRR_uMRT_Combined	3
ENSG00000088325.16	ENST00000340513.4	=	UHRR_uMRT_Combined_batch_77.61.2	19	2	3605	UHRR_uMRT_Combined	2
ENSG00000126107.15	ENST00000372172.5	=	UHRR_uMRT_Combined_batch_4.75.1	21	47	3605	UHRR_uMRT_Combined	1
ENSG00000004799.8	ENST00000005178.6	=	UHRR_uMRT_Combined_batch_31.244.1	11	67	3605	UHRR_uMRT_Combined	1
ENSG00000260924.4	ENST00000565162.4	k	UHRR_uMRT_Combined_batch_80.34.2	1	1	3605	UHRR_uMRT_Combined	2
ENSG00000112297.18	ENST00000457437.1	k	UHRR_uMRT_Combined_batch_28.106.2	14	3	3605	UHRR_uMRT_Combined	2
ENSG00000157873.18	ENST00000463471.6	m	UHRR_uMRT_Combined_batch_1.69.4	2	6	3605	UHRR_uMRT_Combined	4
ENSG00000169762.17	ENST00000505603.5	=	UHRR_uMRT_Combined_batch_18.268.3	13	2	3604	UHRR_uMRT_Combined	6
ENSG00000117528.14	ENST00000370214.9	=	UHRR_uMRT_Combined_batch_5.5.1	23	98	3604	UHRR_uMRT_Combined	3
ENSG00000138814.17	ENST00000394853.8	=	UHRR_uMRT_Combined_batch_20.1.2	13	70	3604	UHRR_uMRT_Combined	2
ENSG00000086967.10	ENST00000357701.6	=	UHRR_uMRT_Combined_batch_75.37.1	28	3	3604	UHRR_uMRT_Combined	1
ENSG00000079805.19	ENST00000585892.5	j	UHRR_uMRT_Combined_batch_71.31.4	20	31	3604	UHRR_uMRT_Combined	7
ENSG00000079805.19	ENST00000389253.9	j	UHRR_uMRT_Combined_batch_71.31.5	20	17	3604	UHRR_uMRT_Combined	7
ENSG00000168758.11	ENST00000305476.10	j	UHRR_uMRT_Combined_batch_11.13.3	15	14	3604	UHRR_uMRT_Combined	5
ENSG00000017260.20	ENST00000504612.5	k	UHRR_uMRT_Combined_batch_17.32.5	28	5	3604	UHRR_uMRT_Combined	8
ENSG00000167785.9	ENST00000599938.5	k	UHRR_uMRT_Combined_batch_70.156.2	10	4	3604	UHRR_uMRT_Combined	6
ENSG00000185504.17	ENST00000327787.13	=	UHRR_uMRT_Combined_batch_68.1.2	9	12	3603	UHRR_uMRT_Combined	6
ENSG00000112715.26	ENST00000672860.3	=	UHRR_uMRT_Combined_batch_27.124.3	8	16	3603	UHRR_uMRT_Combined	6
ENSG00000135903.20	ENST00000647467.1	=	UHRR_uMRT_Combined_batch_13.63.3	5	2	3603	UHRR_uMRT_Combined	3
ENSG00000290796.1	ENST00000467672.5	=	UHRR_uMRT_Combined_batch_80.148.1	4	2	3603	UHRR_uMRT_Combined	2
ENSG00000196743.9	ENST00000357164.4	=	UHRR_uMRT_Combined_batch_24.16.1	4	87	3603	UHRR_uMRT_Combined	1
ENSG00000303007.1	ENST00000791021.1	k	UHRR_uMRT_Combined_batch_25.116.1	1	1	3603	UHRR_uMRT_Combined	1
ENSG00000010295.20	ENST00000336604.8	m	UHRR_uMRT_Combined_batch_48.1.2	8	4	3603	UHRR_uMRT_Combined	6
ENSG00000160285.15	ENST00000474319.1	=	UHRR_uMRT_Combined_batch_80.52.2	2	21	3602	UHRR_uMRT_Combined	7
ENSG00000203791.15	ENST00000368836.7	=	UHRR_uMRT_Combined_batch_41.203.5	7	18	3602	UHRR_uMRT_Combined	3
ENSG00000162607.13	ENST00000339950.5	=	UHRR_uMRT_Combined_batch_4.128.2	9	196	3602	UHRR_uMRT_Combined	2
ENSG00000006025.13	ENST00000007414.8	j	UHRR_uMRT_Combined_batch_66.48.3	22	1	3602	UHRR_uMRT_Combined	4
ENSG00000110713.18	ENST00000397004.9	=	UHRR_uMRT_Combined_batch_42.48.6	20	16	3601	UHRR_uMRT_Combined	6
ENSG00000122729.19	ENST00000379923.5	=	UHRR_uMRT_Combined_batch_36.144.2	22	7	3601	UHRR_uMRT_Combined	2
ENSG00000196646.12	ENST00000343979.6	=	UHRR_uMRT_Combined_batch_71.61.1	4	18	3601	UHRR_uMRT_Combined	1
ENSG00000197782.15	ENST00000455521.5	=	UHRR_uMRT_Combined_batch_73.113.3	6	1	3600	UHRR_uMRT_Combined	5
ENSG00000105298.14	ENST00000429344.7	=	UHRR_uMRT_Combined_batch_70.29.1	10	39	3600	UHRR_uMRT_Combined	5
ENSG00000163930.10	ENST00000460680.6	=	UHRR_uMRT_Combined_batch_16.18.1	17	98	3600	UHRR_uMRT_Combined	2
ENSG00000064703.13	ENST00000369702.5	=	UHRR_uMRT_Combined_batch_5.131.1	11	51	3600	UHRR_uMRT_Combined	1
ENSG00000150051.14	ENST00000419761.6	=	UHRR_uMRT_Combined_batch_39.230.1	7	1	3600	UHRR_uMRT_Combined	1
ENSG00000169762.17	ENST00000405303.7	j	UHRR_uMRT_Combined_batch_18.268.5	13	1	3600	UHRR_uMRT_Combined	6
ENSG00000294711.1	ENST00000725388.1	k	UHRR_uMRT_Combined_batch_48.41.2	2	2	3600	UHRR_uMRT_Combined	3
ENSG00000279689.1	ENST00000623453.1	k	UHRR_uMRT_Combined_batch_40.146.1	1	3	3600	UHRR_uMRT_Combined	1
ENSG00000204271.13	ENST00000638845.1	m	UHRR_uMRT_Combined_batch_83.70.5	3	2	3600	UHRR_uMRT_Combined	6
ENSG00000123600.21	ENST00000612742.5	p	UHRR_uMRT_Combined_batch_12.40.1	1	5	3600	UHRR_uMRT_Combined	6
ENSG00000116337.20	ENST00000667949.2	=	UHRR_uMRT_Combined_batch_5.95.3	17	3	3599	UHRR_uMRT_Combined	4
ENSG00000116273.6	ENST00000377648.5	=	UHRR_uMRT_Combined_batch_1.123.1	4	56	3599	UHRR_uMRT_Combined	1
ENSG00000186806.6	ENST00000335624.5	c	UHRR_uMRT_Combined_batch_75.73.2	9	1	3599	UHRR_uMRT_Combined	2
ENSG00000166801.17	ENST00000361723.7	j	UHRR_uMRT_Combined_batch_43.200.7	4	4	3599	UHRR_uMRT_Combined	8
ENSG00000160271.16	ENST00000372047.7	=	UHRR_uMRT_Combined_batch_38.132.3	18	10	3598	UHRR_uMRT_Combined	7
ENSG00000050405.14	ENST00000552783.5	=	UHRR_uMRT_Combined_batch_49.41.3	8	5	3598	UHRR_uMRT_Combined	4
ENSG00000170264.13	ENST00000405894.3	=	UHRR_uMRT_Combined_batch_10.17.1	6	10	3598	UHRR_uMRT_Combined	2
ENSG00000103852.13	ENST00000394132.7	j	UHRR_uMRT_Combined_batch_59.88.4	14	2	3598	UHRR_uMRT_Combined	9
ENSG00000136826.15	ENST00000497048.5	k	UHRR_uMRT_Combined_batch_37.263.2	4	11	3598	UHRR_uMRT_Combined	3
ENSG00000149054.16	ENST00000278319.10	=	UHRR_uMRT_Combined_batch_42.65.3	7	1	3597	UHRR_uMRT_Combined	3
ENSG00000138131.4	ENST00000260702.4	=	UHRR_uMRT_Combined_batch_41.8.2	15	3	3597	UHRR_uMRT_Combined	2
ENSG00000167992.14	ENST00000335613.10	j	UHRR_uMRT_Combined_batch_43.210.6	20	1	3597	UHRR_uMRT_Combined	7
ENSG00000154359.13	ENST00000524526.2	k	UHRR_uMRT_Combined_batch_33.249.2	12	19	3597	UHRR_uMRT_Combined	2
ENSG00000120647.10	ENST00000239830.9	m	UHRR_uMRT_Combined_batch_47.102.2	12	3	3597	UHRR_uMRT_Combined	5
ENSG00000012232.10	ENST00000696182.1	=	UHRR_uMRT_Combined_batch_33.360.3	5	6	3596	UHRR_uMRT_Combined	4
ENSG00000173334.4	ENST00000311922.4	=	UHRR_uMRT_Combined_batch_35.117.1	3	83	3596	UHRR_uMRT_Combined	1
ENSG00000160685.14	ENST00000368426.3	=	UHRR_uMRT_Combined_batch_6.67.2	4	14	3595	UHRR_uMRT_Combined	4
ENSG00000050405.14	ENST00000552823.5	=	UHRR_uMRT_Combined_batch_49.41.1	8	78	3595	UHRR_uMRT_Combined	4
ENSG00000141646.17	ENST00000714264.1	=	UHRR_uMRT_Combined_batch_69.6.3	12	1	3595	UHRR_uMRT_Combined	3
ENSG00000003400.16	ENST00000346817.10	=	UHRR_uMRT_Combined_batch_12.205.1	8	5	3595	UHRR_uMRT_Combined	3
ENSG00000062598.18	ENST00000396391.5	=	UHRR_uMRT_Combined_batch_78.14.3	21	7	3595	UHRR_uMRT_Combined	3
ENSG00000158985.14	ENST00000360515.7	=	UHRR_uMRT_Combined_batch_23.66.3	6	24	3595	UHRR_uMRT_Combined	3
ENSG00000257303.5	ENST00000660360.3	=	UHRR_uMRT_Combined_batch_50.79.2	2	2	3595	UHRR_uMRT_Combined	2
ENSG00000174442.12	ENST00000307897.10	=	UHRR_uMRT_Combined_batch_58.1.2	19	116	3595	UHRR_uMRT_Combined	2
ENSG00000130985.17	ENST00000335972.11	=	UHRR_uMRT_Combined_batch_82.217.2	26	387	3595	UHRR_uMRT_Combined	2
ENSG00000146072.6	ENST00000296861.2	=	UHRR_uMRT_Combined_batch_27.137.1	6	98	3595	UHRR_uMRT_Combined	1
ENSG00000198876.13	ENST00000361264.9	=	UHRR_uMRT_Combined_batch_36.184.1	9	128	3595	UHRR_uMRT_Combined	1
ENSG00000159314.13	ENST00000376922.6	j	UHRR_uMRT_Combined_batch_66.30.1	16	4	3595	UHRR_uMRT_Combined	10
ENSG00000173227.14	ENST00000527043.6	j	UHRR_uMRT_Combined_batch_45.78.5	9	3	3595	UHRR_uMRT_Combined	5
ENSG00000101194.18	ENST00000487303.1	k	UHRR_uMRT_Combined_batch_79.15.2	11	10	3595	UHRR_uMRT_Combined	8
ENSG00000196562.16	ENST00000495544.5	k	UHRR_uMRT_Combined_batch_78.26.5	20	22	3595	UHRR_uMRT_Combined	6
ENSG00000273483.1	ENST00000608357.1	k	UHRR_uMRT_Combined_batch_5.139.1	1	1	3595	UHRR_uMRT_Combined	1
ENSG00000226763.5	ENST00000417606.3	k	UHRR_uMRT_Combined_batch_74.28.1	1	1	3595	UHRR_uMRT_Combined	1
ENSG00000100483.14	ENST00000484763.1	m	UHRR_uMRT_Combined_batch_55.16.8	3	1	3595	UHRR_uMRT_Combined	9
ENSG00000131507.11	ENST00000253814.6	=	UHRR_uMRT_Combined_batch_23.213.1	8	329	3594	UHRR_uMRT_Combined	2
ENSG00000112079.9	ENST00000229812.8	=	UHRR_uMRT_Combined_batch_27.23.1	14	67	3594	UHRR_uMRT_Combined	2
ENSG00000174370.13	ENST00000524878.2	=	UHRR_uMRT_Combined_batch_47.51.1	4	3	3594	UHRR_uMRT_Combined	1
ENSG00000038210.14	ENST00000264864.8	=	UHRR_uMRT_Combined_batch_19.8.1	10	42	3594	UHRR_uMRT_Combined	1
ENSG00000167524.17	ENST00000301037.11	c	UHRR_uMRT_Combined_batch_64.170.1	11	2	3594	UHRR_uMRT_Combined	3
ENSG00000104450.13	ENST00000251809.4	j	UHRR_uMRT_Combined_batch_35.9.1	18	2	3594	UHRR_uMRT_Combined	5
ENSG00000105642.16	ENST00000684775.1	j	UHRR_uMRT_Combined_batch_72.9.1	9	3	3594	UHRR_uMRT_Combined	1
ENSG00000114416.19	ENST00000698794.1	=	UHRR_uMRT_Combined_batch_17.283.4	16	17	3593	UHRR_uMRT_Combined	5
ENSG00000168487.20	ENST00000306385.10	=	UHRR_uMRT_Combined_batch_33.297.3	20	24	3593	UHRR_uMRT_Combined	5
ENSG00000175054.16	ENST00000656590.1	j	UHRR_uMRT_Combined_batch_17.87.2	13	2	3593	UHRR_uMRT_Combined	6
ENSG00000244486.9	ENST00000623402.1	j	UHRR_uMRT_Combined_batch_80.80.3	11	6	3593	UHRR_uMRT_Combined	5
ENSG00000166801.17	ENST00000361723.7	=	UHRR_uMRT_Combined_batch_43.200.6	4	10	3592	UHRR_uMRT_Combined	8
ENSG00000017260.20	ENST00000507488.6	=	UHRR_uMRT_Combined_batch_17.32.3	28	2	3592	UHRR_uMRT_Combined	8
ENSG00000028137.19	ENST00000492361.1	=	UHRR_uMRT_Combined_batch_1.258.2	9	1	3592	UHRR_uMRT_Combined	2
ENSG00000204410.16	ENST00000463094.5	k	UHRR_uMRT_Combined_batch_26.6.2	22	2	3592	UHRR_uMRT_Combined	7
ENSG00000300391.1	ENST00000771275.1	m	UHRR_uMRT_Combined_batch_28.221.1	2	2	3592	UHRR_uMRT_Combined	1
ENSG00000163913.14	ENST00000349441.6	=	UHRR_uMRT_Combined_batch_17.10.3	27	2	3591	UHRR_uMRT_Combined	7
ENSG00000104723.21	ENST00000382020.8	=	UHRR_uMRT_Combined_batch_33.255.1	10	144	3591	UHRR_uMRT_Combined	4
ENSG00000131462.9	ENST00000681919.1	=	UHRR_uMRT_Combined_batch_65.100.2	8	2	3591	UHRR_uMRT_Combined	2
ENSG00000171017.11	ENST00000306708.11	=	UHRR_uMRT_Combined_batch_70.134.1	3	8	3591	UHRR_uMRT_Combined	1
ENSG00000182541.18	ENST00000331728.9	j	UHRR_uMRT_Combined_batch_81.15.3	15	4	3591	UHRR_uMRT_Combined	5
ENSG00000184708.18	ENST00000330125.10	j	UHRR_uMRT_Combined_batch_81.25.3	19	2	3591	UHRR_uMRT_Combined	5
ENSG00000124786.13	ENST00000644923.2	j	UHRR_uMRT_Combined_batch_25.78.4	4	2	3591	UHRR_uMRT_Combined	5
ENSG00000308602.1	ENST00000835281.1	m	UHRR_uMRT_Combined_batch_48.102.8	7	2	3591	UHRR_uMRT_Combined	9
ENSG00000132436.13	ENST00000420829.5	=	UHRR_uMRT_Combined_batch_31.29.4	5	5	3590	UHRR_uMRT_Combined	7
ENSG00000137310.13	ENST00000706779.1	=	UHRR_uMRT_Combined_batch_25.312.1	3	28	3590	UHRR_uMRT_Combined	4
ENSG00000144043.13	ENST00000478068.1	=	UHRR_uMRT_Combined_batch_10.100.3	2	1	3590	UHRR_uMRT_Combined	3
ENSG00000165195.16	ENST00000333590.6	=	UHRR_uMRT_Combined_batch_82.121.1	6	17	3590	UHRR_uMRT_Combined	3
ENSG00000183323.13	ENST00000396496.7	j	UHRR_uMRT_Combined_batch_22.104.3	11	4	3590	UHRR_uMRT_Combined	4
ENSG00000133961.22	ENST00000554546.5	=	UHRR_uMRT_Combined_batch_55.202.1	11	24	3589	UHRR_uMRT_Combined	6
ENSG00000167548.18	ENST00000682693.1	=	UHRR_uMRT_Combined_batch_49.11.1	4	29	3589	UHRR_uMRT_Combined	3
ENSG00000119772.19	ENST00000380746.8	=	UHRR_uMRT_Combined_batch_9.71.3	19	5	3589	UHRR_uMRT_Combined	3
ENSG00000162889.11	ENST00000294981.8	=	UHRR_uMRT_Combined_batch_7.307.2	10	21	3589	UHRR_uMRT_Combined	2
ENSG00000212238.1	ENST00000390936.1	k	UHRR_uMRT_Combined_batch_32.240.4	12	3	3589	UHRR_uMRT_Combined	3
ENSG00000149091.15	ENST00000456247.7	=	UHRR_uMRT_Combined_batch_43.118.4	31	16	3588	UHRR_uMRT_Combined	7
ENSG00000079805.19	ENST00000359692.10	=	UHRR_uMRT_Combined_batch_71.31.2	20	116	3588	UHRR_uMRT_Combined	7
ENSG00000105287.13	ENST00000291281.9	=	UHRR_uMRT_Combined_batch_74.129.2	18	22	3588	UHRR_uMRT_Combined	5
ENSG00000166483.12	ENST00000450114.7	=	UHRR_uMRT_Combined_batch_42.100.1	11	121	3588	UHRR_uMRT_Combined	3
ENSG00000275111.5	ENST00000614034.5	=	UHRR_uMRT_Combined_batch_10.241.1	5	7	3588	UHRR_uMRT_Combined	2
ENSG00000198792.13	ENST00000361906.8	=	UHRR_uMRT_Combined_batch_81.98.1	9	98	3588	UHRR_uMRT_Combined	2
ENSG00000284691.1	ENST00000642087.2	j	UHRR_uMRT_Combined_batch_33.143.5	4	3	3588	UHRR_uMRT_Combined	5
ENSG00000005961.19	ENST00000262407.6	m	UHRR_uMRT_Combined_batch_66.1.2	24	1	3588	UHRR_uMRT_Combined	2
ENSG00000147118.12	ENST00000396965.5	=	UHRR_uMRT_Combined_batch_82.235.1	7	6	3587	UHRR_uMRT_Combined	5
ENSG00000129667.13	ENST00000313080.8	=	UHRR_uMRT_Combined_batch_67.107.4	19	2	3587	UHRR_uMRT_Combined	4
ENSG00000133069.17	ENST00000495538.5	=	UHRR_uMRT_Combined_batch_7.278.3	5	1	3587	UHRR_uMRT_Combined	3
ENSG00000203791.15	ENST00000466270.5	=	UHRR_uMRT_Combined_batch_41.203.6	7	4	3587	UHRR_uMRT_Combined	3
ENSG00000093167.18	ENST00000496479.5	=	UHRR_uMRT_Combined_batch_15.44.4	6	1	3586	UHRR_uMRT_Combined	7
ENSG00000211456.14	ENST00000389061.10	=	UHRR_uMRT_Combined_batch_15.124.2	20	86	3586	UHRR_uMRT_Combined	4
ENSG00000184216.15	ENST00000369980.8	=	UHRR_uMRT_Combined_batch_84.166.1	14	344	3586	UHRR_uMRT_Combined	4
ENSG00000150455.15	ENST00000700489.1	=	UHRR_uMRT_Combined_batch_47.120.3	6	1	3585	UHRR_uMRT_Combined	4
ENSG00000174483.20	ENST00000526760.5	=	UHRR_uMRT_Combined_batch_45.74.1	15	4	3585	UHRR_uMRT_Combined	3
ENSG00000147419.19	ENST00000520486.5	=	UHRR_uMRT_Combined_batch_33.355.2	8	22	3585	UHRR_uMRT_Combined	2
ENSG00000160803.8	ENST00000368309.4	=	UHRR_uMRT_Combined_batch_6.156.1	11	111	3585	UHRR_uMRT_Combined	1
ENSG00000172007.7	ENST00000305626.6	=	UHRR_uMRT_Combined_batch_20.133.1	2	27	3585	UHRR_uMRT_Combined	1
ENSG00000212238.1	ENST00000390936.1	k	UHRR_uMRT_Combined_batch_32.240.3	12	4	3585	UHRR_uMRT_Combined	3
ENSG00000075413.19	ENST00000556463.5	=	UHRR_uMRT_Combined_batch_56.83.6	2	4	3584	UHRR_uMRT_Combined	6
ENSG00000090989.18	ENST00000381295.7	=	UHRR_uMRT_Combined_batch_19.102.2	19	9	3584	UHRR_uMRT_Combined	4
ENSG00000082213.18	ENST00000325366.14	=	UHRR_uMRT_Combined_batch_21.133.1	9	41	3584	UHRR_uMRT_Combined	3
ENSG00000007923.17	ENST00000691481.1	=	UHRR_uMRT_Combined_batch_1.125.2	9	7	3584	UHRR_uMRT_Combined	2
ENSG00000182827.9	ENST00000366812.6	=	UHRR_uMRT_Combined_batch_8.67.1	8	96	3584	UHRR_uMRT_Combined	1
ENSG00000132024.18	ENST00000318003.11	=	UHRR_uMRT_Combined_batch_71.112.1	29	38	3584	UHRR_uMRT_Combined	1
ENSG00000277586.4	ENST00000610854.2	=	UHRR_uMRT_Combined_batch_33.330.1	4	9	3584	UHRR_uMRT_Combined	1
ENSG00000103852.13	ENST00000394132.7	j	UHRR_uMRT_Combined_batch_59.88.7	12	1	3584	UHRR_uMRT_Combined	9
ENSG00000139197.11	ENST00000420616.6	j	UHRR_uMRT_Combined_batch_48.58.3	15	5	3584	UHRR_uMRT_Combined	6
ENSG00000171872.5	ENST00000372299.4	j	UHRR_uMRT_Combined_batch_3.193.4	5	1	3584	UHRR_uMRT_Combined	1
ENSG00000197381.18	ENST00000389863.8	=	UHRR_uMRT_Combined_batch_79.285.5	13	2	3583	UHRR_uMRT_Combined	11
ENSG00000145868.17	ENST00000513826.1	=	UHRR_uMRT_Combined_batch_23.287.5	20	2	3583	UHRR_uMRT_Combined	5
ENSG00000056586.16	ENST00000423239.6	=	UHRR_uMRT_Combined_batch_37.350.3	18	1	3583	UHRR_uMRT_Combined	4
ENSG00000142192.22	ENST00000346798.8	=	UHRR_uMRT_Combined_batch_79.117.2	18	184	3583	UHRR_uMRT_Combined	3
ENSG00000157426.14	ENST00000205214.11	=	UHRR_uMRT_Combined_batch_19.110.1	15	7	3583	UHRR_uMRT_Combined	2
ENSG00000075461.6	ENST00000262138.4	=	UHRR_uMRT_Combined_batch_67.2.1	4	94	3583	UHRR_uMRT_Combined	1
ENSG00000085365.18	ENST00000320280.8	k	UHRR_uMRT_Combined_batch_22.141.2	8	11	3583	UHRR_uMRT_Combined	2
ENSG00000106608.17	ENST00000453200.6	=	UHRR_uMRT_Combined_batch_30.223.2	6	8	3582	UHRR_uMRT_Combined	6
ENSG00000133103.18	ENST00000455146.8	=	UHRR_uMRT_Combined_batch_53.188.1	19	31	3582	UHRR_uMRT_Combined	1
ENSG00000137103.20	ENST00000643932.2	j	UHRR_uMRT_Combined_batch_36.206.3	11	2	3582	UHRR_uMRT_Combined	5
ENSG00000147118.12	ENST00000396965.5	j	UHRR_uMRT_Combined_batch_82.235.3	7	2	3582	UHRR_uMRT_Combined	5
ENSG00000204580.14	ENST00000418800.6	=	UHRR_uMRT_Combined_batch_25.307.1	17	12	3581	UHRR_uMRT_Combined	6
ENSG00000115267.10	ENST00000649979.2	=	UHRR_uMRT_Combined_batch_12.23.1	16	25	3581	UHRR_uMRT_Combined	2
ENSG00000169221.14	ENST00000409939.8	=	UHRR_uMRT_Combined_batch_61.81.1	9	96	3581	UHRR_uMRT_Combined	1
ENSG00000125629.16	ENST00000245787.9	=	UHRR_uMRT_Combined_batch_11.126.1	6	93	3581	UHRR_uMRT_Combined	1
ENSG00000134686.21	ENST00000683057.1	j	UHRR_uMRT_Combined_batch_3.52.3	9	1	3581	UHRR_uMRT_Combined	3
ENSG00000127586.17	ENST00000567620.1	k	UHRR_uMRT_Combined_batch_59.184.3	21	3	3581	UHRR_uMRT_Combined	5
ENSG00000107521.21	ENST00000699138.1	=	UHRR_uMRT_Combined_batch_41.17.3	19	2	3580	UHRR_uMRT_Combined	10
ENSG00000137411.19	ENST00000428017.5	k	UHRR_uMRT_Combined_batch_25.310.1	30	38	3580	UHRR_uMRT_Combined	3
ENSG00000108924.14	ENST00000575345.5	=	UHRR_uMRT_Combined_batch_66.128.3	3	35	3579	UHRR_uMRT_Combined	3
ENSG00000128011.5	ENST00000248668.5	=	UHRR_uMRT_Combined_batch_73.92.1	5	11	3579	UHRR_uMRT_Combined	1
ENSG00000113812.14	ENST00000335754.8	=	UHRR_uMRT_Combined_batch_16.71.1	13	47	3579	UHRR_uMRT_Combined	1
ENSG00000132170.24	ENST00000644622.2	i	UHRR_uMRT_Combined_batch_14.150.1	1	4	3579	UHRR_uMRT_Combined	5
ENSG00000166478.10	ENST00000414370.5	k	UHRR_uMRT_Combined_batch_42.96.2	15	2	3579	UHRR_uMRT_Combined	3
ENSG00000279342.2	ENST00000638898.1	k	UHRR_uMRT_Combined_batch_47.37.1	1	5	3579	UHRR_uMRT_Combined	1
ENSG00000138795.10	ENST00000265165.6	=	UHRR_uMRT_Combined_batch_20.31.1	12	56	3578	UHRR_uMRT_Combined	5
ENSG00000152952.14	ENST00000706626.1	=	UHRR_uMRT_Combined_batch_17.110.3	18	3	3578	UHRR_uMRT_Combined	3
ENSG00000035681.10	ENST00000038176.8	=	UHRR_uMRT_Combined_batch_34.114.1	31	67	3578	UHRR_uMRT_Combined	3
ENSG00000137968.17	ENST00000370859.8	c	UHRR_uMRT_Combined_batch_4.183.1	19	1	3578	UHRR_uMRT_Combined	1
ENSG00000196116.8	ENST00000355295.5	j	UHRR_uMRT_Combined_batch_37.195.2	16	2	3578	UHRR_uMRT_Combined	2
ENSG00000159788.20	ENST00000504559.1	k	UHRR_uMRT_Combined_batch_18.181.2	15	1	3578	UHRR_uMRT_Combined	8
ENSG00000182022.18	ENST00000462406.1	k	UHRR_uMRT_Combined_batch_41.195.5	6	4	3578	UHRR_uMRT_Combined	5
ENSG00000286966.1	ENST00000665299.1	m	UHRR_uMRT_Combined_batch_7.157.1	2	1	3578	UHRR_uMRT_Combined	1
ENSG00000185418.16	ENST00000335968.8	n	UHRR_uMRT_Combined_batch_59.112.2	14	2	3578	UHRR_uMRT_Combined	2
ENSG00000133961.22	ENST00000557597.5	=	UHRR_uMRT_Combined_batch_55.202.5	12	4	3577	UHRR_uMRT_Combined	6
ENSG00000125375.18	ENST00000311459.12	=	UHRR_uMRT_Combined_batch_55.32.4	5	2	3577	UHRR_uMRT_Combined	5
ENSG00000163947.12	ENST00000296315.8	=	UHRR_uMRT_Combined_batch_16.40.1	10	10	3577	UHRR_uMRT_Combined	3
ENSG00000169379.17	ENST00000394222.8	=	UHRR_uMRT_Combined_batch_16.135.1	10	17	3577	UHRR_uMRT_Combined	2
ENSG00000291068.2	ENST00000812841.1	j	UHRR_uMRT_Combined_batch_8.40.6	13	2	3577	UHRR_uMRT_Combined	8
ENSG00000225470.10	ENST00000660840.1	=	UHRR_uMRT_Combined_batch_83.134.3	4	5	3576	UHRR_uMRT_Combined	7
ENSG00000213066.14	ENST00000705239.1	=	UHRR_uMRT_Combined_batch_29.191.5	12	2	3576	UHRR_uMRT_Combined	6
ENSG00000164970.15	ENST00000297620.8	=	UHRR_uMRT_Combined_batch_36.176.3	6	5	3576	UHRR_uMRT_Combined	5
ENSG00000108946.17	ENST00000358598.6	=	UHRR_uMRT_Combined_batch_67.62.1	11	78	3576	UHRR_uMRT_Combined	4
ENSG00000154188.10	ENST00000520734.5	=	UHRR_uMRT_Combined_batch_35.41.4	8	1	3576	UHRR_uMRT_Combined	4
ENSG00000143390.18	ENST00000290524.8	=	UHRR_uMRT_Combined_batch_5.308.1	11	27	3576	UHRR_uMRT_Combined	3
ENSG00000147854.18	ENST00000276893.10	=	UHRR_uMRT_Combined_batch_36.66.1	16	41	3576	UHRR_uMRT_Combined	2
ENSG00000004948.16	ENST00000426151.7	=	UHRR_uMRT_Combined_batch_31.217.1	14	7	3576	UHRR_uMRT_Combined	1
ENSG00000165244.7	ENST00000375256.5	j	UHRR_uMRT_Combined_batch_37.183.2	4	7	3576	UHRR_uMRT_Combined	2
ENSG00000123560.14	ENST00000619236.1	k	UHRR_uMRT_Combined_batch_83.225.1	10	38	3576	UHRR_uMRT_Combined	3
ENSG00000275228.1	ENST00000612739.1	o	UHRR_uMRT_Combined_batch_48.264.1	1	1	3576	UHRR_uMRT_Combined	1
ENSG00000137411.19	ENST00000676266.1	=	UHRR_uMRT_Combined_batch_25.310.2	30	4	3575	UHRR_uMRT_Combined	3
ENSG00000108406.10	ENST00000251241.9	=	UHRR_uMRT_Combined_batch_66.179.1	18	110	3575	UHRR_uMRT_Combined	1
ENSG00000108433.17	ENST00000638216.1	=	UHRR_uMRT_Combined_batch_66.41.5	6	3	3574	UHRR_uMRT_Combined	6
ENSG00000106608.17	ENST00000402306.7	=	UHRR_uMRT_Combined_batch_30.223.4	5	5	3574	UHRR_uMRT_Combined	6
ENSG00000122965.11	ENST00000392561.7	=	UHRR_uMRT_Combined_batch_52.14.4	25	13	3574	UHRR_uMRT_Combined	4
ENSG00000101782.15	ENST00000339486.8	=	UHRR_uMRT_Combined_batch_68.166.1	13	94	3574	UHRR_uMRT_Combined	1
ENSG00000104812.15	ENST00000323798.8	=	UHRR_uMRT_Combined_batch_74.195.1	16	98	3574	UHRR_uMRT_Combined	1
ENSG00000214654.9	ENST00000437707.2	=	UHRR_uMRT_Combined_batch_37.329.1	2	11	3574	UHRR_uMRT_Combined	1
ENSG00000174652.20	ENST00000591213.1	k	UHRR_uMRT_Combined_batch_70.162.4	7	1	3574	UHRR_uMRT_Combined	10
ENSG00000135164.19	ENST00000454008.6	k	UHRR_uMRT_Combined_batch_31.192.3	17	5	3574	UHRR_uMRT_Combined	10
ENSG00000164970.15	ENST00000379087.5	=	UHRR_uMRT_Combined_batch_36.176.5	6	2	3573	UHRR_uMRT_Combined	5
ENSG00000184613.11	ENST00000429094.7	=	UHRR_uMRT_Combined_batch_48.238.1	20	6	3573	UHRR_uMRT_Combined	2
ENSG00000129473.11	ENST00000679000.1	=	UHRR_uMRT_Combined_batch_54.199.3	4	4	3573	UHRR_uMRT_Combined	2
ENSG00000186469.9	ENST00000556766.6	=	UHRR_uMRT_Combined_batch_55.20.2	4	60	3573	UHRR_uMRT_Combined	2
ENSG00000141424.13	ENST00000269187.10	=	UHRR_uMRT_Combined_batch_68.227.1	10	413	3573	UHRR_uMRT_Combined	2
ENSG00000197635.11	ENST00000360534.8	=	UHRR_uMRT_Combined_batch_12.2.1	26	19	3573	UHRR_uMRT_Combined	2
ENSG00000183208.13	ENST00000329600.8	=	UHRR_uMRT_Combined_batch_59.57.1	4	3	3573	UHRR_uMRT_Combined	1
ENSG00000058866.15	ENST00000490452.5	=	UHRR_uMRT_Combined_batch_18.30.1	6	8	3573	UHRR_uMRT_Combined	1
ENSG00000153012.12	ENST00000382114.9	=	UHRR_uMRT_Combined_batch_19.5.1	8	4	3573	UHRR_uMRT_Combined	1
ENSG00000167615.18	ENST00000326764.10	j	UHRR_uMRT_Combined_batch_75.147.1	15	3	3573	UHRR_uMRT_Combined	5
ENSG00000090006.18	ENST00000597071.5	k	UHRR_uMRT_Combined_batch_73.121.7	17	2	3573	UHRR_uMRT_Combined	12
ENSG00000108599.15	ENST00000576896.5	k	UHRR_uMRT_Combined_batch_64.126.2	15	3	3573	UHRR_uMRT_Combined	2
ENSG00000167232.14	ENST00000397082.2	=	UHRR_uMRT_Combined_batch_72.197.5	3	1	3572	UHRR_uMRT_Combined	6
ENSG00000211456.14	ENST00000706811.1	=	UHRR_uMRT_Combined_batch_15.124.3	20	1	3572	UHRR_uMRT_Combined	4
ENSG00000134317.18	ENST00000324907.14	=	UHRR_uMRT_Combined_batch_8.290.1	16	5	3572	UHRR_uMRT_Combined	1
ENSG00000136811.17	ENST00000483070.2	k	UHRR_uMRT_Combined_batch_38.48.7	21	4	3572	UHRR_uMRT_Combined	8
ENSG00000257431.1	ENST00000548575.1	k	UHRR_uMRT_Combined_batch_51.81.1	1	1	3572	UHRR_uMRT_Combined	1
ENSG00000166295.9	ENST00000621663.4	=	UHRR_uMRT_Combined_batch_40.132.3	5	57	3571	UHRR_uMRT_Combined	7
ENSG00000070718.13	ENST00000518421.5	=	UHRR_uMRT_Combined_batch_34.43.2	10	4	3571	UHRR_uMRT_Combined	6
ENSG00000165802.23	ENST00000371474.7	=	UHRR_uMRT_Combined_batch_39.125.1	14	34	3571	UHRR_uMRT_Combined	2
ENSG00000135541.22	ENST00000327035.10	j	UHRR_uMRT_Combined_batch_29.60.9	22	3	3571	UHRR_uMRT_Combined	10
ENSG00000164329.15	ENST00000453514.6	j	UHRR_uMRT_Combined_batch_22.143.4	16	5	3571	UHRR_uMRT_Combined	4
ENSG00000121716.21	ENST00000457519.5	k	UHRR_uMRT_Combined_batch_32.73.5	17	3	3571	UHRR_uMRT_Combined	4
ENSG00000100221.11	ENST00000216039.9	=	UHRR_uMRT_Combined_batch_81.106.2	4	53	3570	UHRR_uMRT_Combined	4
ENSG00000152133.17	ENST00000281932.6	=	UHRR_uMRT_Combined_batch_9.159.2	7	1	3570	UHRR_uMRT_Combined	2
ENSG00000149474.15	ENST00000688188.1	=	UHRR_uMRT_Combined_batch_76.221.3	11	9	3570	UHRR_uMRT_Combined	2
ENSG00000177469.13	ENST00000357037.6	=	UHRR_uMRT_Combined_batch_65.86.1	2	351	3570	UHRR_uMRT_Combined	1
ENSG00000109079.10	ENST00000226225.7	=	UHRR_uMRT_Combined_batch_64.154.1	7	62	3570	UHRR_uMRT_Combined	1
ENSG00000126070.20	ENST00000373191.9	j	UHRR_uMRT_Combined_batch_3.61.1	20	2	3570	UHRR_uMRT_Combined	3
ENSG00000025708.14	ENST00000487577.5	m	UHRR_uMRT_Combined_batch_82.71.7	5	2	3570	UHRR_uMRT_Combined	5
ENSG00000291118.2	ENST00000684939.1	=	UHRR_uMRT_Combined_batch_33.113.2	9	4	3569	UHRR_uMRT_Combined	5
ENSG00000009780.16	ENST00000373954.11	=	UHRR_uMRT_Combined_batch_2.131.1	9	17	3569	UHRR_uMRT_Combined	4
ENSG00000138867.17	ENST00000621833.4	=	UHRR_uMRT_Combined_batch_80.150.4	6	4	3569	UHRR_uMRT_Combined	4
ENSG00000173692.14	ENST00000676739.1	=	UHRR_uMRT_Combined_batch_13.113.2	20	1	3569	UHRR_uMRT_Combined	2
ENSG00000147231.14	ENST00000372544.6	=	UHRR_uMRT_Combined_batch_83.214.2	13	1	3569	UHRR_uMRT_Combined	2
ENSG00000137142.5	ENST00000377694.2	=	UHRR_uMRT_Combined_batch_37.11.1	5	40	3569	UHRR_uMRT_Combined	1
ENSG00000009950.16	ENST00000488212.1	k	UHRR_uMRT_Combined_batch_31.120.4	16	2	3569	UHRR_uMRT_Combined	6
ENSG00000132530.17	ENST00000576724.5	k	UHRR_uMRT_Combined_batch_63.132.2	8	4	3569	UHRR_uMRT_Combined	4
ENSG00000205436.8	ENST00000560102.1	k	UHRR_uMRT_Combined_batch_56.62.2	4	1	3569	UHRR_uMRT_Combined	2
ENSG00000143126.8	ENST00000271332.4	m	UHRR_uMRT_Combined_batch_5.85.4	7	3	3569	UHRR_uMRT_Combined	4
ENSG00000164048.14	ENST00000454212.1	=	UHRR_uMRT_Combined_batch_15.154.4	4	2	3568	UHRR_uMRT_Combined	4
ENSG00000170382.12	ENST00000496057.1	=	UHRR_uMRT_Combined_batch_7.266.3	3	1	3568	UHRR_uMRT_Combined	3
ENSG00000058262.11	ENST00000243253.8	=	UHRR_uMRT_Combined_batch_16.312.3	12	564	3568	UHRR_uMRT_Combined	3
ENSG00000087269.16	ENST00000416614.7	=	UHRR_uMRT_Combined_batch_18.224.1	18	107	3568	UHRR_uMRT_Combined	2
ENSG00000174428.19	ENST00000472837.7	=	UHRR_uMRT_Combined_batch_31.148.1	16	2	3568	UHRR_uMRT_Combined	2
ENSG00000178033.6	ENST00000368599.4	=	UHRR_uMRT_Combined_batch_28.150.1	2	2	3568	UHRR_uMRT_Combined	1
ENSG00000102181.22	ENST00000370377.8	=	UHRR_uMRT_Combined_batch_84.123.1	11	57	3568	UHRR_uMRT_Combined	1
ENSG00000171298.15	ENST00000390015.7	=	UHRR_uMRT_Combined_batch_67.156.2	21	71	3567	UHRR_uMRT_Combined	5
ENSG00000147202.19	ENST00000373049.8	j	UHRR_uMRT_Combined_batch_83.186.2	26	12	3567	UHRR_uMRT_Combined	7
ENSG00000135596.18	ENST00000358807.8	j	UHRR_uMRT_Combined_batch_28.132.3	25	2	3567	UHRR_uMRT_Combined	4
ENSG00000236021.5	ENST00000832875.1	o	UHRR_uMRT_Combined_batch_7.130.1	1	1	3567	UHRR_uMRT_Combined	1
ENSG00000173227.14	ENST00000525457.5	=	UHRR_uMRT_Combined_batch_45.78.1	8	1	3566	UHRR_uMRT_Combined	5
ENSG00000092098.18	ENST00000699886.1	=	UHRR_uMRT_Combined_batch_54.219.3	21	3	3566	UHRR_uMRT_Combined	5
ENSG00000124786.13	ENST00000644923.2	=	UHRR_uMRT_Combined_batch_25.78.1	11	7	3566	UHRR_uMRT_Combined	5
ENSG00000138867.17	ENST00000404664.7	=	UHRR_uMRT_Combined_batch_80.150.2	6	29	3566	UHRR_uMRT_Combined	4
ENSG00000132463.15	ENST00000505068.5	=	UHRR_uMRT_Combined_batch_19.145.2	9	7	3566	UHRR_uMRT_Combined	3
ENSG00000160360.13	ENST00000440944.6	=	UHRR_uMRT_Combined_batch_39.34.1	14	49	3566	UHRR_uMRT_Combined	1
ENSG00000116793.16	ENST00000393357.6	=	UHRR_uMRT_Combined_batch_5.132.4	18	2	3565	UHRR_uMRT_Combined	8
ENSG00000121579.14	ENST00000493900.5	=	UHRR_uMRT_Combined_batch_16.207.2	5	100	3565	UHRR_uMRT_Combined	3
ENSG00000105379.10	ENST00000354232.8	=	UHRR_uMRT_Combined_batch_75.74.2	5	30	3565	UHRR_uMRT_Combined	2
ENSG00000256771.5	ENST00000589717.2	=	UHRR_uMRT_Combined_batch_72.65.1	4	16	3565	UHRR_uMRT_Combined	2
ENSG00000184661.14	ENST00000380665.3	=	UHRR_uMRT_Combined_batch_33.343.1	14	4	3565	UHRR_uMRT_Combined	2
ENSG00000088832.18	ENST00000381719.8	=	UHRR_uMRT_Combined_batch_76.126.5	4	13	3564	UHRR_uMRT_Combined	5
ENSG00000101003.12	ENST00000696806.1	=	UHRR_uMRT_Combined_batch_77.53.2	4	5	3564	UHRR_uMRT_Combined	5
ENSG00000181804.15	ENST00000316549.11	=	UHRR_uMRT_Combined_batch_17.106.1	16	9	3564	UHRR_uMRT_Combined	2
ENSG00000138190.17	ENST00000260762.10	=	UHRR_uMRT_Combined_batch_40.261.1	22	25	3564	UHRR_uMRT_Combined	1
ENSG00000140451.13	ENST00000268043.8	n	UHRR_uMRT_Combined_batch_57.131.9	13	2	3564	UHRR_uMRT_Combined	10
ENSG00000099917.17	ENST00000489651.5	=	UHRR_uMRT_Combined_batch_80.84.6	10	1	3563	UHRR_uMRT_Combined	7
ENSG00000148660.22	ENST00000351293.7	=	UHRR_uMRT_Combined_batch_40.167.5	19	1	3563	UHRR_uMRT_Combined	5
ENSG00000073350.14	ENST00000392550.8	=	UHRR_uMRT_Combined_batch_67.81.1	26	25	3563	UHRR_uMRT_Combined	5
ENSG00000131844.17	ENST00000683789.1	=	UHRR_uMRT_Combined_batch_22.94.1	16	39	3563	UHRR_uMRT_Combined	5
ENSG00000014138.10	ENST00000265465.8	=	UHRR_uMRT_Combined_batch_45.7.2	18	113	3563	UHRR_uMRT_Combined	3
ENSG00000175467.15	ENST00000312397.10	=	UHRR_uMRT_Combined_batch_45.50.1	20	213	3563	UHRR_uMRT_Combined	2
ENSG00000198042.11	ENST00000360128.11	=	UHRR_uMRT_Combined_batch_34.9.1	10	80	3563	UHRR_uMRT_Combined	1
ENSG00000205336.14	ENST00000568909.5	c	UHRR_uMRT_Combined_batch_61.240.9	13	11	3563	UHRR_uMRT_Combined	9
ENSG00000103852.13	ENST00000394132.7	j	UHRR_uMRT_Combined_batch_59.88.3	14	2	3563	UHRR_uMRT_Combined	9
ENSG00000008838.21	ENST00000501516.7	k	UHRR_uMRT_Combined_batch_65.32.3	27	10	3563	UHRR_uMRT_Combined	4
ENSG00000100099.22	ENST00000402105.7	=	UHRR_uMRT_Combined_batch_80.159.6	12	2	3562	UHRR_uMRT_Combined	9
ENSG00000164953.17	ENST00000520680.2	=	UHRR_uMRT_Combined_batch_34.230.2	29	2	3562	UHRR_uMRT_Combined	4
ENSG00000135318.12	ENST00000257770.8	=	UHRR_uMRT_Combined_batch_28.39.2	9	337	3562	UHRR_uMRT_Combined	3
ENSG00000132561.14	ENST00000521689.5	=	UHRR_uMRT_Combined_batch_34.260.1	19	14	3562	UHRR_uMRT_Combined	3
ENSG00000197483.11	ENST00000598519.2	=	UHRR_uMRT_Combined_batch_76.2.2	3	3	3562	UHRR_uMRT_Combined	2
ENSG00000173442.13	ENST00000533465.1	k	UHRR_uMRT_Combined_batch_45.27.4	20	6	3562	UHRR_uMRT_Combined	5
ENSG00000137411.19	ENST00000541562.6	=	UHRR_uMRT_Combined_batch_25.310.3	30	3	3561	UHRR_uMRT_Combined	3
ENSG00000105245.9	ENST00000252891.8	=	UHRR_uMRT_Combined_batch_73.130.1	10	20	3561	UHRR_uMRT_Combined	2
ENSG00000084733.11	ENST00000264710.5	=	UHRR_uMRT_Combined_batch_9.77.1	6	390	3561	UHRR_uMRT_Combined	2
ENSG00000117643.16	ENST00000374332.9	=	UHRR_uMRT_Combined_batch_2.78.1	12	14	3561	UHRR_uMRT_Combined	1
ENSG00000100941.9	ENST00000216832.9	=	UHRR_uMRT_Combined_batch_54.294.1	9	221	3561	UHRR_uMRT_Combined	1
ENSG00000178773.15	ENST00000532500.1	k	UHRR_uMRT_Combined_batch_63.2.5	15	6	3561	UHRR_uMRT_Combined	9
ENSG00000077684.16	ENST00000511647.5	=	UHRR_uMRT_Combined_batch_20.122.2	9	12	3560	UHRR_uMRT_Combined	6
ENSG00000134758.14	ENST00000261593.8	=	UHRR_uMRT_Combined_batch_68.222.1	8	66	3560	UHRR_uMRT_Combined	3
ENSG00000197951.11	ENST00000599599.7	=	UHRR_uMRT_Combined_batch_76.83.3	4	2	3560	UHRR_uMRT_Combined	3
ENSG00000179941.9	ENST00000650064.2	=	UHRR_uMRT_Combined_batch_51.79.1	2	16	3560	UHRR_uMRT_Combined	1
ENSG00000154655.16	ENST00000317931.12	=	UHRR_uMRT_Combined_batch_68.107.1	19	5	3560	UHRR_uMRT_Combined	1
ENSG00000073350.14	ENST00000392550.8	j	UHRR_uMRT_Combined_batch_67.81.2	26	12	3560	UHRR_uMRT_Combined	5
ENSG00000004660.15	ENST00000348335.7	=	UHRR_uMRT_Combined_batch_63.81.1	16	12	3559	UHRR_uMRT_Combined	2
ENSG00000125845.7	ENST00000378827.5	=	UHRR_uMRT_Combined_batch_76.188.1	3	21	3559	UHRR_uMRT_Combined	2
ENSG00000108654.16	ENST00000581230.5	=	UHRR_uMRT_Combined_batch_66.252.6	12	64	3558	UHRR_uMRT_Combined	5
ENSG00000133789.15	ENST00000447399.6	=	UHRR_uMRT_Combined_batch_42.101.2	11	6	3558	UHRR_uMRT_Combined	2
ENSG00000091140.15	ENST00000205402.10	=	UHRR_uMRT_Combined_batch_32.149.1	14	279	3558	UHRR_uMRT_Combined	1
ENSG00000158301.20	ENST00000483720.7	=	UHRR_uMRT_Combined_batch_83.202.14	5	6	3558	UHRR_uMRT_Combined	1
ENSG00000198393.8	ENST00000328654.10	j	UHRR_uMRT_Combined_batch_53.49.2	7	1	3558	UHRR_uMRT_Combined	5
ENSG00000140382.15	ENST00000558288.1	k	UHRR_uMRT_Combined_batch_58.105.2	1	8	3558	UHRR_uMRT_Combined	2
ENSG00000105245.9	ENST00000600967.5	k	UHRR_uMRT_Combined_batch_73.130.2	10	4	3558	UHRR_uMRT_Combined	2
ENSG00000257027.1	ENST00000537616.1	m	UHRR_uMRT_Combined_batch_48.106.1	1	4	3558	UHRR_uMRT_Combined	1
ENSG00000100350.16	ENST00000685224.1	=	UHRR_uMRT_Combined_batch_81.51.3	8	4	3557	UHRR_uMRT_Combined	3
ENSG00000156413.15	ENST00000528505.1	=	UHRR_uMRT_Combined_batch_70.84.2	4	1	3557	UHRR_uMRT_Combined	2
ENSG00000171723.16	ENST00000478722.6	=	UHRR_uMRT_Combined_batch_55.149.1	23	43	3557	UHRR_uMRT_Combined	1
ENSG00000159314.13	ENST00000376922.6	j	UHRR_uMRT_Combined_batch_66.30.4	17	2	3557	UHRR_uMRT_Combined	10
ENSG00000146530.15	ENST00000521169.5	n	UHRR_uMRT_Combined_batch_30.34.1	2	1	3557	UHRR_uMRT_Combined	1
ENSG00000184544.12	ENST00000330255.9	x	UHRR_uMRT_Combined_batch_64.26.1	2	1	3557	UHRR_uMRT_Combined	1
ENSG00000111206.13	ENST00000359843.8	=	UHRR_uMRT_Combined_batch_47.158.1	9	99	3556	UHRR_uMRT_Combined	6
ENSG00000198814.14	ENST00000378945.7	=	UHRR_uMRT_Combined_batch_82.171.2	19	12	3556	UHRR_uMRT_Combined	4
ENSG00000169955.8	ENST00000252799.3	=	UHRR_uMRT_Combined_batch_61.95.2	2	6	3556	UHRR_uMRT_Combined	3
ENSG00000243943.10	ENST00000556601.5	=	UHRR_uMRT_Combined_batch_9.114.1	13	17	3556	UHRR_uMRT_Combined	3
ENSG00000156738.18	ENST00000345732.9	=	UHRR_uMRT_Combined_batch_43.192.1	8	1	3556	UHRR_uMRT_Combined	2
ENSG00000127084.19	ENST00000467786.1	j	UHRR_uMRT_Combined_batch_37.156.2	5	1	3556	UHRR_uMRT_Combined	2
ENSG00000145743.18	ENST00000518486.1	k	UHRR_uMRT_Combined_batch_22.241.2	8	1	3556	UHRR_uMRT_Combined	2
ENSG00000147852.17	ENST00000681306.1	=	UHRR_uMRT_Combined_batch_36.77.2	18	22	3555	UHRR_uMRT_Combined	3
ENSG00000147010.19	ENST00000699738.1	=	UHRR_uMRT_Combined_batch_82.153.3	12	4	3555	UHRR_uMRT_Combined	3
ENSG00000175445.17	ENST00000650287.1	=	UHRR_uMRT_Combined_batch_33.278.1	10	23	3555	UHRR_uMRT_Combined	1
ENSG00000106665.16	ENST00000361545.9	c	UHRR_uMRT_Combined_batch_31.136.1	8	33	3555	UHRR_uMRT_Combined	1
ENSG00000159314.13	ENST00000532038.5	j	UHRR_uMRT_Combined_batch_66.30.7	15	1	3555	UHRR_uMRT_Combined	10
ENSG00000117143.14	ENST00000367925.6	=	UHRR_uMRT_Combined_batch_7.33.2	11	96	3554	UHRR_uMRT_Combined	3
ENSG00000007047.16	ENST00000262891.9	=	UHRR_uMRT_Combined_batch_74.103.1	17	46	3554	UHRR_uMRT_Combined	2
ENSG00000125347.15	ENST00000245414.9	=	UHRR_uMRT_Combined_batch_23.92.1	10	37	3554	UHRR_uMRT_Combined	1
ENSG00000013392.8	ENST00000369724.5	j	UHRR_uMRT_Combined_batch_28.32.2	3	2	3554	UHRR_uMRT_Combined	2
ENSG00000198169.9	ENST00000292562.12	m	UHRR_uMRT_Combined_batch_36.26.2	4	6	3554	UHRR_uMRT_Combined	6
ENSG00000158555.15	ENST00000336898.8	=	UHRR_uMRT_Combined_batch_45.218.1	17	12	3553	UHRR_uMRT_Combined	5
ENSG00000064763.12	ENST00000536681.8	=	UHRR_uMRT_Combined_batch_48.183.3	12	24	3553	UHRR_uMRT_Combined	4
ENSG00000260916.8	ENST00000442196.8	=	UHRR_uMRT_Combined_batch_57.75.2	9	21	3553	UHRR_uMRT_Combined	4
ENSG00000154188.10	ENST00000520052.1	=	UHRR_uMRT_Combined_batch_35.41.2	8	2	3553	UHRR_uMRT_Combined	4
ENSG00000145331.14	ENST00000394876.7	=	UHRR_uMRT_Combined_batch_19.270.2	8	5	3553	UHRR_uMRT_Combined	3
ENSG00000100003.18	ENST00000615189.5	=	UHRR_uMRT_Combined_batch_80.198.1	12	8	3553	UHRR_uMRT_Combined	1
ENSG00000144560.16	ENST00000418000.5	k	UHRR_uMRT_Combined_batch_14.153.2	6	12	3553	UHRR_uMRT_Combined	3
ENSG00000188917.15	ENST00000372936.4	=	UHRR_uMRT_Combined_batch_83.175.4	14	4	3552	UHRR_uMRT_Combined	7
ENSG00000007314.12	ENST00000435607.3	c	UHRR_uMRT_Combined_batch_66.230.1	2	2	3552	UHRR_uMRT_Combined	1
ENSG00000162825.18	ENST00000698833.1	j	UHRR_uMRT_Combined_batch_5.294.2	5	1	3552	UHRR_uMRT_Combined	4
ENSG00000150867.14	ENST00000376573.9	j	UHRR_uMRT_Combined_batch_39.221.2	9	14	3552	UHRR_uMRT_Combined	2
ENSG00000135457.11	ENST00000257915.10	j	UHRR_uMRT_Combined_batch_49.50.2	15	11	3552	UHRR_uMRT_Combined	2
ENSG00000104164.12	ENST00000567740.5	=	UHRR_uMRT_Combined_batch_57.7.3	3	14	3551	UHRR_uMRT_Combined	5
ENSG00000172663.9	ENST00000308022.7	=	UHRR_uMRT_Combined_batch_45.97.1	7	73	3551	UHRR_uMRT_Combined	3
ENSG00000105409.19	ENST00000648268.1	=	UHRR_uMRT_Combined_batch_74.5.1	23	13	3551	UHRR_uMRT_Combined	2
ENSG00000151224.13	ENST00000372213.8	j	UHRR_uMRT_Combined_batch_40.200.3	9	2	3551	UHRR_uMRT_Combined	3
ENSG00000154548.10	ENST00000452027.3	j	UHRR_uMRT_Combined_batch_28.57.1	5	2	3551	UHRR_uMRT_Combined	1
ENSG00000135093.13	ENST00000536393.5	k	UHRR_uMRT_Combined_batch_51.222.2	12	3	3551	UHRR_uMRT_Combined	2
ENSG00000197782.15	ENST00000683561.1	=	UHRR_uMRT_Combined_batch_73.113.4	6	4	3550	UHRR_uMRT_Combined	5
ENSG00000198720.13	ENST00000394859.8	=	UHRR_uMRT_Combined_batch_64.257.2	15	11	3550	UHRR_uMRT_Combined	4
ENSG00000107562.18	ENST00000374429.6	=	UHRR_uMRT_Combined_batch_39.305.1	4	15	3550	UHRR_uMRT_Combined	2
ENSG00000124207.17	ENST00000262982.3	=	UHRR_uMRT_Combined_batch_78.37.2	25	527	3550	UHRR_uMRT_Combined	2
ENSG00000156853.13	ENST00000287461.8	=	UHRR_uMRT_Combined_batch_61.102.1	3	38	3550	UHRR_uMRT_Combined	1
ENSG00000162981.14	ENST00000295092.3	=	UHRR_uMRT_Combined_batch_9.13.1	2	8	3550	UHRR_uMRT_Combined	1
ENSG00000196660.12	ENST00000356609.2	=	UHRR_uMRT_Combined_batch_8.48.2	4	1	3549	UHRR_uMRT_Combined	3
ENSG00000103126.15	ENST00000354866.7	=	UHRR_uMRT_Combined_batch_59.134.1	10	41	3549	UHRR_uMRT_Combined	3
ENSG00000174796.12	ENST00000311638.7	=	UHRR_uMRT_Combined_batch_19.171.1	5	16	3549	UHRR_uMRT_Combined	3
ENSG00000188064.10	ENST00000409496.7	=	UHRR_uMRT_Combined_batch_82.19.2	4	2	3549	UHRR_uMRT_Combined	2
ENSG00000145723.17	ENST00000399004.7	=	UHRR_uMRT_Combined_batch_22.231.1	8	7	3549	UHRR_uMRT_Combined	2
ENSG00000172728.16	ENST00000327671.10	=	UHRR_uMRT_Combined_batch_34.8.1	5	12	3549	UHRR_uMRT_Combined	2
ENSG00000095209.12	ENST00000374692.8	=	UHRR_uMRT_Combined_batch_37.258.1	6	68	3549	UHRR_uMRT_Combined	1
ENSG00000099889.14	ENST00000263207.8	j	UHRR_uMRT_Combined_batch_80.63.2	16	5	3549	UHRR_uMRT_Combined	5
ENSG00000144285.24	ENST00000641603.1	j	UHRR_uMRT_Combined_batch_12.13.1	2	1	3549	UHRR_uMRT_Combined	1
ENSG00000180537.13	ENST00000488300.6	j	UHRR_uMRT_Combined_batch_25.95.1	3	11	3549	UHRR_uMRT_Combined	1
ENSG00000108395.14	ENST00000393065.6	=	UHRR_uMRT_Combined_batch_66.181.5	23	13	3548	UHRR_uMRT_Combined	5
ENSG00000134452.20	ENST00000362091.9	=	UHRR_uMRT_Combined_batch_39.120.2	21	54	3548	UHRR_uMRT_Combined	3
ENSG00000157224.16	ENST00000496677.6	=	UHRR_uMRT_Combined_batch_31.223.2	4	9	3548	UHRR_uMRT_Combined	3
ENSG00000108592.17	ENST00000427159.7	=	UHRR_uMRT_Combined_batch_66.245.1	21	135	3548	UHRR_uMRT_Combined	2
ENSG00000091986.16	ENST00000439685.6	=	UHRR_uMRT_Combined_batch_16.199.2	8	2	3548	UHRR_uMRT_Combined	2
ENSG00000169760.18	ENST00000695368.1	c	UHRR_uMRT_Combined_batch_17.243.1	1	6	3548	UHRR_uMRT_Combined	2
ENSG00000073921.18	ENST00000393346.8	j	UHRR_uMRT_Combined_batch_46.49.4	21	22	3548	UHRR_uMRT_Combined	7
ENSG00000100221.11	ENST00000456626.1	k	UHRR_uMRT_Combined_batch_81.106.3	5	20	3548	UHRR_uMRT_Combined	4
ENSG00000139880.21	ENST00000397359.7	=	UHRR_uMRT_Combined_batch_54.191.3	14	3	3547	UHRR_uMRT_Combined	7
ENSG00000187535.14	ENST00000439987.6	=	UHRR_uMRT_Combined_batch_59.205.1	19	1	3547	UHRR_uMRT_Combined	2
ENSG00000272994.3	ENST00000610036.2	c	UHRR_uMRT_Combined_batch_11.46.2	1	5	3547	UHRR_uMRT_Combined	4
ENSG00000168785.8	ENST00000305798.8	j	UHRR_uMRT_Combined_batch_19.268.3	9	3	3547	UHRR_uMRT_Combined	3
ENSG00000095066.12	ENST00000589134.5	k	UHRR_uMRT_Combined_batch_71.148.2	22	5	3547	UHRR_uMRT_Combined	6
ENSG00000164465.19	ENST00000534777.5	k	UHRR_uMRT_Combined_batch_28.174.3	14	1	3547	UHRR_uMRT_Combined	3
ENSG00000154451.15	ENST00000443807.1	k	UHRR_uMRT_Combined_batch_4.243.1	10	1	3547	UHRR_uMRT_Combined	1
ENSG00000076685.19	ENST00000404739.8	=	UHRR_uMRT_Combined_batch_41.110.2	19	11	3546	UHRR_uMRT_Combined	7
ENSG00000004455.18	ENST00000695605.1	=	UHRR_uMRT_Combined_batch_3.43.4	6	1	3546	UHRR_uMRT_Combined	5
ENSG00000167081.18	ENST00000373492.6	=	UHRR_uMRT_Combined_batch_38.17.1	7	9	3546	UHRR_uMRT_Combined	5
ENSG00000291006.1	ENST00000643631.2	=	UHRR_uMRT_Combined_batch_27.154.1	3	17	3546	UHRR_uMRT_Combined	2
ENSG00000163312.11	ENST00000295488.8	=	UHRR_uMRT_Combined_batch_19.220.1	18	4	3546	UHRR_uMRT_Combined	1
ENSG00000076321.11	ENST00000479505.5	k	UHRR_uMRT_Combined_batch_7.102.2	13	4	3546	UHRR_uMRT_Combined	3
ENSG00000296823.1	ENST00000742759.1	n	UHRR_uMRT_Combined_batch_31.62.1	1	1	3546	UHRR_uMRT_Combined	1
ENSG00000107104.21	ENST00000689126.1	=	UHRR_uMRT_Combined_batch_36.44.1	2	1	3545	UHRR_uMRT_Combined	9
ENSG00000173327.8	ENST00000309100.8	=	UHRR_uMRT_Combined_batch_45.28.1	10	137	3545	UHRR_uMRT_Combined	2
ENSG00000073792.16	ENST00000346192.7	=	UHRR_uMRT_Combined_batch_18.21.2	15	13	3545	UHRR_uMRT_Combined	2
ENSG00000103647.13	ENST00000261861.10	=	UHRR_uMRT_Combined_batch_58.19.1	12	21	3545	UHRR_uMRT_Combined	1
ENSG00000107521.21	ENST00000699131.1	=	UHRR_uMRT_Combined_batch_41.17.5	19	1	3544	UHRR_uMRT_Combined	10
ENSG00000174652.20	ENST00000592904.7	=	UHRR_uMRT_Combined_batch_70.162.1	11	3	3544	UHRR_uMRT_Combined	10
ENSG00000266338.7	ENST00000581897.7	j	UHRR_uMRT_Combined_batch_5.214.9	5	3	3544	UHRR_uMRT_Combined	9
ENSG00000287288.2	ENST00000829746.1	=	UHRR_uMRT_Combined_batch_77.41.2	8	20	3543	UHRR_uMRT_Combined	5
ENSG00000011304.22	ENST00000635647.1	=	UHRR_uMRT_Combined_batch_69.141.1	14	2	3543	UHRR_uMRT_Combined	4
ENSG00000243943.10	ENST00000355467.6	=	UHRR_uMRT_Combined_batch_9.114.2	14	17	3543	UHRR_uMRT_Combined	3
ENSG00000142192.22	ENST00000357903.7	=	UHRR_uMRT_Combined_batch_79.117.1	17	225	3543	UHRR_uMRT_Combined	3
ENSG00000071967.12	ENST00000375252.3	=	UHRR_uMRT_Combined_batch_12.42.2	3	2	3543	UHRR_uMRT_Combined	2
ENSG00000132854.19	ENST00000354381.3	=	UHRR_uMRT_Combined_batch_4.123.1	9	4	3543	UHRR_uMRT_Combined	1
ENSG00000081189.17	ENST00000513252.5	k	UHRR_uMRT_Combined_batch_22.221.3	10	3	3543	UHRR_uMRT_Combined	7
ENSG00000070366.14	ENST00000573166.5	=	UHRR_uMRT_Combined_batch_63.69.4	7	2	3542	UHRR_uMRT_Combined	4
ENSG00000102543.14	ENST00000496061.5	k	UHRR_uMRT_Combined_batch_53.251.1	11	2	3542	UHRR_uMRT_Combined	5
ENSG00000164494.12	ENST00000369037.9	=	UHRR_uMRT_Combined_batch_28.118.1	8	24	3541	UHRR_uMRT_Combined	4
ENSG00000167232.14	ENST00000300619.12	j	UHRR_uMRT_Combined_batch_72.197.6	3	1	3541	UHRR_uMRT_Combined	6
ENSG00000008838.21	ENST00000501516.7	k	UHRR_uMRT_Combined_batch_65.32.4	27	10	3541	UHRR_uMRT_Combined	4
ENSG00000087053.20	ENST00000675489.1	=	UHRR_uMRT_Combined_batch_46.90.7	18	1	3540	UHRR_uMRT_Combined	7
ENSG00000156345.18	ENST00000459720.5	=	UHRR_uMRT_Combined_batch_37.127.4	5	1	3540	UHRR_uMRT_Combined	4
ENSG00000168283.14	ENST00000376663.8	=	UHRR_uMRT_Combined_batch_39.217.1	10	168	3540	UHRR_uMRT_Combined	1
ENSG00000144504.16	ENST00000407275.2	k	UHRR_uMRT_Combined_batch_14.56.1	10	1	3540	UHRR_uMRT_Combined	7
ENSG00000145331.14	ENST00000455368.6	k	UHRR_uMRT_Combined_batch_19.270.3	8	3	3540	UHRR_uMRT_Combined	3
ENSG00000070718.13	ENST00000396926.8	n	UHRR_uMRT_Combined_batch_34.43.6	4	1	3540	UHRR_uMRT_Combined	6
ENSG00000081189.17	ENST00000508569.5	=	UHRR_uMRT_Combined_batch_22.221.2	10	6	3539	UHRR_uMRT_Combined	7
ENSG00000112031.16	ENST00000367231.9	=	UHRR_uMRT_Combined_batch_29.104.2	6	6	3539	UHRR_uMRT_Combined	5
ENSG00000042429.12	ENST00000251871.9	=	UHRR_uMRT_Combined_batch_46.83.1	12	41	3539	UHRR_uMRT_Combined	3
ENSG00000077238.14	ENST00000543915.6	=	UHRR_uMRT_Combined_batch_61.15.2	10	16	3539	UHRR_uMRT_Combined	3
ENSG00000063322.15	ENST00000615911.4	=	UHRR_uMRT_Combined_batch_73.97.1	4	88	3539	UHRR_uMRT_Combined	1
ENSG00000156966.8	ENST00000287590.6	=	UHRR_uMRT_Combined_batch_13.116.1	2	3	3539	UHRR_uMRT_Combined	1
ENSG00000100109.17	ENST00000407690.6	=	UHRR_uMRT_Combined_batch_80.161.1	15	50	3539	UHRR_uMRT_Combined	1
ENSG00000169567.13	ENST00000675491.1	=	UHRR_uMRT_Combined_batch_23.64.4	3	7	3538	UHRR_uMRT_Combined	6
ENSG00000080802.21	ENST00000541284.6	=	UHRR_uMRT_Combined_batch_33.8.3	12	7	3538	UHRR_uMRT_Combined	5
ENSG00000060069.18	ENST00000075430.11	=	UHRR_uMRT_Combined_batch_69.105.2	12	8	3538	UHRR_uMRT_Combined	2
ENSG00000040487.13	ENST00000375155.7	j	UHRR_uMRT_Combined_batch_2.7.5	7	2	3538	UHRR_uMRT_Combined	6
ENSG00000133138.20	ENST00000492970.2	k	UHRR_uMRT_Combined_batch_83.221.1	6	2	3538	UHRR_uMRT_Combined	1
ENSG00000138795.10	ENST00000265165.6	j	UHRR_uMRT_Combined_batch_20.31.3	11	9	3537	UHRR_uMRT_Combined	5
ENSG00000167992.14	ENST00000335613.10	=	UHRR_uMRT_Combined_batch_43.210.1	20	9	3536	UHRR_uMRT_Combined	7
ENSG00000123843.13	ENST00000470767.1	=	UHRR_uMRT_Combined_batch_7.310.4	2	3	3536	UHRR_uMRT_Combined	5
ENSG00000185246.18	ENST00000355765.11	=	UHRR_uMRT_Combined_batch_54.313.1	14	15	3536	UHRR_uMRT_Combined	5
ENSG00000080546.14	ENST00000436639.7	=	UHRR_uMRT_Combined_batch_28.165.2	10	11	3536	UHRR_uMRT_Combined	2
ENSG00000109089.7	ENST00000337231.5	=	UHRR_uMRT_Combined_batch_67.48.1	5	33	3536	UHRR_uMRT_Combined	1
ENSG00000104412.8	ENST00000220853.8	=	UHRR_uMRT_Combined_batch_35.50.1	11	120	3536	UHRR_uMRT_Combined	1
ENSG00000113211.6	ENST00000231136.4	o	UHRR_uMRT_Combined_batch_23.241.1	1	1	3536	UHRR_uMRT_Combined	1
ENSG00000007237.19	ENST00000585266.5	=	UHRR_uMRT_Combined_batch_64.31.2	14	22	3535	UHRR_uMRT_Combined	2
ENSG00000022556.16	ENST00000543010.5	=	UHRR_uMRT_Combined_batch_75.150.1	13	1	3535	UHRR_uMRT_Combined	2
ENSG00000152953.13	ENST00000282908.10	=	UHRR_uMRT_Combined_batch_18.195.1	12	9	3535	UHRR_uMRT_Combined	2
ENSG00000112715.26	ENST00000425836.9	=	UHRR_uMRT_Combined_batch_27.124.1	7	71	3534	UHRR_uMRT_Combined	6
ENSG00000108559.13	ENST00000700543.1	=	UHRR_uMRT_Combined_batch_63.134.2	16	1	3534	UHRR_uMRT_Combined	3
ENSG00000106459.15	ENST00000393232.6	=	UHRR_uMRT_Combined_batch_32.240.1	11	11	3534	UHRR_uMRT_Combined	3
ENSG00000213341.11	ENST00000370397.8	=	UHRR_uMRT_Combined_batch_41.29.1	21	45	3534	UHRR_uMRT_Combined	1
ENSG00000121898.13	ENST00000241305.4	=	UHRR_uMRT_Combined_batch_41.193.1	14	1	3534	UHRR_uMRT_Combined	1
ENSG00000164076.17	ENST00000488336.5	c	UHRR_uMRT_Combined_batch_15.199.1	11	2	3534	UHRR_uMRT_Combined	4
ENSG00000111206.13	ENST00000359843.8	j	UHRR_uMRT_Combined_batch_47.158.3	9	38	3534	UHRR_uMRT_Combined	6
ENSG00000128274.17	ENST00000642412.2	m	UHRR_uMRT_Combined_batch_81.192.2	2	2	3534	UHRR_uMRT_Combined	4
ENSG00000127870.17	ENST00000381588.9	=	UHRR_uMRT_Combined_batch_53.125.1	5	64	3533	UHRR_uMRT_Combined	3
ENSG00000075673.12	ENST00000381946.5	=	UHRR_uMRT_Combined_batch_53.116.1	23	1	3533	UHRR_uMRT_Combined	1
ENSG00000088876.13	ENST00000612935.4	j	UHRR_uMRT_Combined_batch_76.136.3	7	1	3533	UHRR_uMRT_Combined	6
ENSG00000149243.17	ENST00000460787.1	m	UHRR_uMRT_Combined_batch_45.217.4	4	2	3533	UHRR_uMRT_Combined	4
ENSG00000087152.16	ENST00000454077.6	=	UHRR_uMRT_Combined_batch_65.140.3	12	2	3532	UHRR_uMRT_Combined	3
ENSG00000102271.14	ENST00000373119.9	=	UHRR_uMRT_Combined_batch_83.157.1	11	5	3532	UHRR_uMRT_Combined	1
ENSG00000077274.9	ENST00000324068.2	=	UHRR_uMRT_Combined_batch_83.239.1	13	12	3532	UHRR_uMRT_Combined	1
ENSG00000111254.8	ENST00000545990.6	c	UHRR_uMRT_Combined_batch_47.139.1	2	1	3532	UHRR_uMRT_Combined	1
ENSG00000133739.16	ENST00000360375.8	j	UHRR_uMRT_Combined_batch_34.199.4	18	2	3532	UHRR_uMRT_Combined	4
ENSG00000156170.14	ENST00000396113.5	j	UHRR_uMRT_Combined_batch_34.254.1	6	2	3532	UHRR_uMRT_Combined	4
ENSG00000290912.2	ENST00000830293.1	k	UHRR_uMRT_Combined_batch_56.153.2	7	1	3532	UHRR_uMRT_Combined	4
ENSG00000123240.17	ENST00000378748.7	=	UHRR_uMRT_Combined_batch_39.161.4	16	1	3531	UHRR_uMRT_Combined	4
ENSG00000197134.13	ENST00000594947.6	=	UHRR_uMRT_Combined_batch_72.84.1	4	7	3531	UHRR_uMRT_Combined	3
ENSG00000022556.16	ENST00000448584.7	=	UHRR_uMRT_Combined_batch_75.150.2	13	17	3531	UHRR_uMRT_Combined	2
ENSG00000173530.6	ENST00000312584.4	=	UHRR_uMRT_Combined_batch_33.308.1	9	21	3531	UHRR_uMRT_Combined	1
ENSG00000111846.20	ENST00000397423.7	j	UHRR_uMRT_Combined_batch_25.66.3	3	2	3531	UHRR_uMRT_Combined	5
ENSG00000059758.8	ENST00000552496.5	k	UHRR_uMRT_Combined_batch_51.130.4	17	2	3531	UHRR_uMRT_Combined	4
ENSG00000278259.5	ENST00000620567.1	k	UHRR_uMRT_Combined_batch_64.265.2	4	6	3531	UHRR_uMRT_Combined	3
ENSG00000273407.1	ENST00000608397.1	o	UHRR_uMRT_Combined_batch_32.21.1	1	1	3531	UHRR_uMRT_Combined	1
ENSG00000258289.10	ENST00000552002.7	=	UHRR_uMRT_Combined_batch_55.133.2	4	240	3530	UHRR_uMRT_Combined	3
ENSG00000145331.14	ENST00000394877.7	=	UHRR_uMRT_Combined_batch_19.270.1	8	5	3530	UHRR_uMRT_Combined	3
ENSG00000067704.10	ENST00000366922.3	=	UHRR_uMRT_Combined_batch_8.16.1	23	292	3530	UHRR_uMRT_Combined	1
ENSG00000105127.10	ENST00000269701.7	=	UHRR_uMRT_Combined_batch_71.180.1	14	50	3529	UHRR_uMRT_Combined	4
ENSG00000168564.6	ENST00000504169.2	=	UHRR_uMRT_Combined_batch_20.262.1	3	33	3529	UHRR_uMRT_Combined	2
ENSG00000244486.9	ENST00000622235.5	j	UHRR_uMRT_Combined_batch_80.80.4	11	4	3529	UHRR_uMRT_Combined	5
ENSG00000064692.20	ENST00000261368.13	j	UHRR_uMRT_Combined_batch_23.38.2	12	2	3529	UHRR_uMRT_Combined	2
ENSG00000164877.19	ENST00000460198.1	k	UHRR_uMRT_Combined_batch_29.209.2	4	3	3529	UHRR_uMRT_Combined	5
ENSG00000136536.15	ENST00000259050.8	j	UHRR_uMRT_Combined_batch_11.282.2	10	38	3528	UHRR_uMRT_Combined	3
ENSG00000204463.14	ENST00000441054.5	k	UHRR_uMRT_Combined_batch_25.333.7	23	13	3528	UHRR_uMRT_Combined	12
ENSG00000147274.14	ENST00000320676.11	k	UHRR_uMRT_Combined_batch_84.89.1	11	99	3528	UHRR_uMRT_Combined	4
ENSG00000161267.12	ENST00000392379.6	=	UHRR_uMRT_Combined_batch_18.106.3	8	5	3527	UHRR_uMRT_Combined	5
ENSG00000179364.15	ENST00000325438.12	=	UHRR_uMRT_Combined_batch_56.114.1	24	42	3527	UHRR_uMRT_Combined	4
ENSG00000234127.9	ENST00000454678.7	=	UHRR_uMRT_Combined_batch_25.233.4	10	3	3527	UHRR_uMRT_Combined	4
ENSG00000293478.2	ENST00000423764.6	=	UHRR_uMRT_Combined_batch_1.85.1	5	4	3527	UHRR_uMRT_Combined	3
ENSG00000171302.17	ENST00000302345.6	=	UHRR_uMRT_Combined_batch_67.148.1	4	45	3526	UHRR_uMRT_Combined	3
ENSG00000129473.11	ENST00000250405.10	=	UHRR_uMRT_Combined_batch_54.199.1	4	34	3526	UHRR_uMRT_Combined	2
ENSG00000166086.13	ENST00000299106.9	=	UHRR_uMRT_Combined_batch_47.91.1	9	42	3526	UHRR_uMRT_Combined	1
ENSG00000163811.12	ENST00000407426.8	=	UHRR_uMRT_Combined_batch_9.121.1	18	135	3526	UHRR_uMRT_Combined	1
ENSG00000196123.13	ENST00000561621.5	j	UHRR_uMRT_Combined_batch_62.43.3	8	6	3526	UHRR_uMRT_Combined	6
ENSG00000010803.17	ENST00000326197.11	k	UHRR_uMRT_Combined_batch_3.149.2	18	6	3526	UHRR_uMRT_Combined	11
ENSG00000140400.18	ENST00000565652.1	k	UHRR_uMRT_Combined_batch_58.96.4	25	2	3526	UHRR_uMRT_Combined	10
ENSG00000134769.23	ENST00000590831.2	k	UHRR_uMRT_Combined_batch_68.206.1	21	2	3526	UHRR_uMRT_Combined	4
ENSG00000138709.20	ENST00000650359.2	=	UHRR_uMRT_Combined_batch_20.110.6	9	3	3525	UHRR_uMRT_Combined	7
ENSG00000171298.15	ENST00000570803.6	=	UHRR_uMRT_Combined_batch_67.156.1	20	40	3525	UHRR_uMRT_Combined	5
ENSG00000089639.11	ENST00000203556.9	=	UHRR_uMRT_Combined_batch_72.53.2	21	9	3525	UHRR_uMRT_Combined	4
ENSG00000164045.12	ENST00000437972.1	k	UHRR_uMRT_Combined_batch_15.153.4	15	8	3525	UHRR_uMRT_Combined	4
ENSG00000283710.1	ENST00000408388.1	k	UHRR_uMRT_Combined_batch_35.139.8	3	2	3525	UHRR_uMRT_Combined	2
ENSG00000153363.16	ENST00000423222.7	=	UHRR_uMRT_Combined_batch_7.333.1	6	53	3524	UHRR_uMRT_Combined	3
ENSG00000165490.13	ENST00000533655.6	=	UHRR_uMRT_Combined_batch_46.29.1	6	29	3524	UHRR_uMRT_Combined	2
ENSG00000102547.19	ENST00000409308.6	=	UHRR_uMRT_Combined_batch_53.244.1	11	16	3524	UHRR_uMRT_Combined	1
ENSG00000179152.20	ENST00000412611.6	j	UHRR_uMRT_Combined_batch_15.87.4	12	3	3524	UHRR_uMRT_Combined	6
ENSG00000149091.15	ENST00000529698.1	k	UHRR_uMRT_Combined_batch_43.118.3	25	23	3524	UHRR_uMRT_Combined	7
ENSG00000272221.2	ENST00000745013.1	m	UHRR_uMRT_Combined_batch_25.318.2	2	1	3524	UHRR_uMRT_Combined	3
ENSG00000095787.26	ENST00000375664.8	=	UHRR_uMRT_Combined_batch_39.238.1	14	12	3523	UHRR_uMRT_Combined	6
ENSG00000083799.18	ENST00000398568.6	=	UHRR_uMRT_Combined_batch_61.170.1	18	5	3523	UHRR_uMRT_Combined	6
ENSG00000293311.2	ENST00000438378.3	=	UHRR_uMRT_Combined_batch_11.205.1	18	7	3523	UHRR_uMRT_Combined	5
ENSG00000134253.10	ENST00000256649.9	=	UHRR_uMRT_Combined_batch_5.169.1	6	13	3523	UHRR_uMRT_Combined	2
ENSG00000197329.12	ENST00000358912.5	=	UHRR_uMRT_Combined_batch_10.29.1	7	35	3523	UHRR_uMRT_Combined	1
ENSG00000145439.12	ENST00000306193.8	j	UHRR_uMRT_Combined_batch_20.256.2	6	10	3523	UHRR_uMRT_Combined	2
ENSG00000133961.22	ENST00000359560.7	k	UHRR_uMRT_Combined_batch_55.202.3	11	5	3523	UHRR_uMRT_Combined	6
ENSG00000145348.17	ENST00000509532.5	k	UHRR_uMRT_Combined_batch_20.29.2	26	15	3523	UHRR_uMRT_Combined	4
ENSG00000148498.17	ENST00000340077.9	=	UHRR_uMRT_Combined_batch_39.290.6	21	6	3522	UHRR_uMRT_Combined	11
ENSG00000129173.13	ENST00000620009.4	=	UHRR_uMRT_Combined_batch_43.24.3	13	2	3522	UHRR_uMRT_Combined	4
ENSG00000116990.12	ENST00000372816.3	=	UHRR_uMRT_Combined_batch_3.115.1	2	6	3522	UHRR_uMRT_Combined	3
ENSG00000089060.12	ENST00000680972.1	=	UHRR_uMRT_Combined_batch_52.33.1	16	21	3522	UHRR_uMRT_Combined	1
ENSG00000174652.20	ENST00000588933.5	j	UHRR_uMRT_Combined_batch_70.162.7	11	1	3522	UHRR_uMRT_Combined	10
ENSG00000263072.11	ENST00000571963.5	j	UHRR_uMRT_Combined_batch_60.61.2	3	2	3522	UHRR_uMRT_Combined	5
ENSG00000174672.16	ENST00000528841.6	j	UHRR_uMRT_Combined_batch_42.8.1	20	2	3522	UHRR_uMRT_Combined	3
ENSG00000120694.20	ENST00000630972.2	=	UHRR_uMRT_Combined_batch_53.157.2	18	6	3521	UHRR_uMRT_Combined	4
ENSG00000159579.14	ENST00000394420.9	=	UHRR_uMRT_Combined_batch_61.231.1	15	27	3521	UHRR_uMRT_Combined	4
ENSG00000119772.19	ENST00000402667.1	=	UHRR_uMRT_Combined_batch_9.71.2	18	21	3521	UHRR_uMRT_Combined	3
ENSG00000165443.12	ENST00000373880.9	=	UHRR_uMRT_Combined_batch_40.52.1	5	17	3521	UHRR_uMRT_Combined	1
ENSG00000054356.14	ENST00000409251.7	=	UHRR_uMRT_Combined_batch_13.46.1	22	2	3521	UHRR_uMRT_Combined	1
ENSG00000131697.18	ENST00000378156.9	j	UHRR_uMRT_Combined_batch_1.104.4	21	1	3521	UHRR_uMRT_Combined	8
ENSG00000149091.15	ENST00000456247.7	j	UHRR_uMRT_Combined_batch_43.118.5	30	4	3521	UHRR_uMRT_Combined	7
ENSG00000185024.18	ENST00000547530.7	j	UHRR_uMRT_Combined_batch_56.112.2	17	6	3521	UHRR_uMRT_Combined	6
ENSG00000008128.23	ENST00000495016.5	k	UHRR_uMRT_Combined_batch_1.99.3	13	1	3521	UHRR_uMRT_Combined	5
ENSG00000258659.7	ENST00000491385.1	k	UHRR_uMRT_Combined_batch_42.81.3	7	2	3521	UHRR_uMRT_Combined	3
ENSG00000124786.13	ENST00000710437.1	=	UHRR_uMRT_Combined_batch_25.78.2	10	4	3520	UHRR_uMRT_Combined	5
ENSG00000183323.13	ENST00000511257.1	=	UHRR_uMRT_Combined_batch_22.104.2	13	4	3520	UHRR_uMRT_Combined	4
ENSG00000147588.7	ENST00000256103.3	=	UHRR_uMRT_Combined_batch_34.189.1	4	1	3520	UHRR_uMRT_Combined	1
ENSG00000272031.3	ENST00000606888.3	j	UHRR_uMRT_Combined_batch_5.226.3	5	1	3520	UHRR_uMRT_Combined	3
ENSG00000234072.2	ENST00000453289.1	m	UHRR_uMRT_Combined_batch_9.107.1	1	26	3520	UHRR_uMRT_Combined	2
ENSG00000174227.16	ENST00000513239.5	=	UHRR_uMRT_Combined_batch_18.123.3	2	12	3519	UHRR_uMRT_Combined	3
ENSG00000127585.13	ENST00000397621.6	=	UHRR_uMRT_Combined_batch_59.174.1	6	31	3519	UHRR_uMRT_Combined	2
ENSG00000101194.18	ENST00000370351.9	=	UHRR_uMRT_Combined_batch_79.15.1	13	33	3518	UHRR_uMRT_Combined	8
ENSG00000168385.18	ENST00000391973.6	=	UHRR_uMRT_Combined_batch_14.93.1	13	56	3518	UHRR_uMRT_Combined	6
ENSG00000064763.12	ENST00000690162.1	=	UHRR_uMRT_Combined_batch_48.183.2	11	1	3518	UHRR_uMRT_Combined	4
ENSG00000289047.3	ENST00000685247.3	=	UHRR_uMRT_Combined_batch_26.45.2	2	19	3518	UHRR_uMRT_Combined	3
ENSG00000131697.18	ENST00000489180.6	j	UHRR_uMRT_Combined_batch_1.104.6	21	1	3518	UHRR_uMRT_Combined	8
ENSG00000173227.14	ENST00000526281.1	k	UHRR_uMRT_Combined_batch_45.78.4	7	1	3518	UHRR_uMRT_Combined	5
ENSG00000164050.13	ENST00000485535.5	k	UHRR_uMRT_Combined_batch_15.157.4	17	3	3518	UHRR_uMRT_Combined	5
ENSG00000198431.18	ENST00000526580.5	k	UHRR_uMRT_Combined_batch_51.175.3	14	46	3518	UHRR_uMRT_Combined	3
ENSG00000010610.10	ENST00000011653.9	m	UHRR_uMRT_Combined_batch_48.12.3	9	4	3518	UHRR_uMRT_Combined	5
ENSG00000150768.18	ENST00000393051.5	=	UHRR_uMRT_Combined_batch_46.161.5	12	1	3517	UHRR_uMRT_Combined	5
ENSG00000198830.13	ENST00000718304.1	=	UHRR_uMRT_Combined_batch_2.108.1	6	4265	3517	UHRR_uMRT_Combined	4
ENSG00000078808.20	ENST00000494748.1	=	UHRR_uMRT_Combined_batch_1.29.3	3	12	3517	UHRR_uMRT_Combined	3
ENSG00000091127.14	ENST00000469408.6	=	UHRR_uMRT_Combined_batch_32.115.1	16	54	3517	UHRR_uMRT_Combined	2
ENSG00000173114.13	ENST00000308478.10	=	UHRR_uMRT_Combined_batch_32.175.1	3	1	3517	UHRR_uMRT_Combined	2
ENSG00000173559.15	ENST00000307849.7	m	UHRR_uMRT_Combined_batch_12.152.5	6	2	3517	UHRR_uMRT_Combined	6
ENSG00000168803.16	ENST00000428046.7	=	UHRR_uMRT_Combined_batch_56.291.3	12	4	3516	UHRR_uMRT_Combined	6
ENSG00000151917.18	ENST00000370748.7	=	UHRR_uMRT_Combined_batch_27.212.1	4	5	3516	UHRR_uMRT_Combined	5
ENSG00000159079.19	ENST00000290155.8	=	UHRR_uMRT_Combined_batch_79.135.3	7	238	3516	UHRR_uMRT_Combined	3
ENSG00000275111.5	ENST00000617923.4	=	UHRR_uMRT_Combined_batch_10.241.2	4	1	3516	UHRR_uMRT_Combined	2
ENSG00000100351.17	ENST00000344138.9	=	UHRR_uMRT_Combined_batch_81.129.1	8	12	3516	UHRR_uMRT_Combined	2
ENSG00000105388.17	ENST00000221992.11	=	UHRR_uMRT_Combined_batch_73.149.1	10	8	3516	UHRR_uMRT_Combined	1
ENSG00000133739.16	ENST00000517875.5	k	UHRR_uMRT_Combined_batch_34.199.2	18	6	3516	UHRR_uMRT_Combined	4
ENSG00000136754.18	ENST00000376140.4	=	UHRR_uMRT_Combined_batch_39.228.5	11	4	3515	UHRR_uMRT_Combined	7
ENSG00000152193.8	ENST00000282003.7	=	UHRR_uMRT_Combined_batch_54.18.1	6	32	3515	UHRR_uMRT_Combined	1
ENSG00000090686.16	ENST00000308271.14	j	UHRR_uMRT_Combined_batch_2.32.5	27	5	3515	UHRR_uMRT_Combined	7
ENSG00000148773.14	ENST00000464771.1	k	UHRR_uMRT_Combined_batch_41.215.3	3	7	3515	UHRR_uMRT_Combined	3
ENSG00000237505.9	ENST00000759871.1	n	UHRR_uMRT_Combined_batch_4.245.1	1	1	3515	UHRR_uMRT_Combined	1
ENSG00000062822.16	ENST00000595904.6	=	UHRR_uMRT_Combined_batch_75.38.4	27	7	3514	UHRR_uMRT_Combined	4
ENSG00000159792.10	ENST00000291041.6	=	UHRR_uMRT_Combined_batch_62.121.1	3	75	3514	UHRR_uMRT_Combined	2
ENSG00000196497.17	ENST00000354464.11	=	UHRR_uMRT_Combined_batch_54.234.1	30	131	3514	UHRR_uMRT_Combined	1
ENSG00000087245.13	ENST00000219070.9	=	UHRR_uMRT_Combined_batch_61.200.1	13	364	3514	UHRR_uMRT_Combined	1
ENSG00000130304.17	ENST00000252595.12	=	UHRR_uMRT_Combined_batch_71.223.1	12	16	3514	UHRR_uMRT_Combined	1
ENSG00000171522.6	ENST00000514343.1	k	UHRR_uMRT_Combined_batch_21.187.2	4	3	3514	UHRR_uMRT_Combined	2
ENSG00000250899.3	ENST00000513358.3	k	UHRR_uMRT_Combined_batch_47.162.1	1	21	3514	UHRR_uMRT_Combined	1
ENSG00000136754.18	ENST00000376139.6	=	UHRR_uMRT_Combined_batch_39.228.2	10	29	3513	UHRR_uMRT_Combined	7
ENSG00000070718.13	ENST00000396926.8	=	UHRR_uMRT_Combined_batch_34.43.1	9	13	3513	UHRR_uMRT_Combined	6
ENSG00000185246.18	ENST00000477626.5	=	UHRR_uMRT_Combined_batch_54.313.2	13	9	3513	UHRR_uMRT_Combined	5
ENSG00000080824.19	ENST00000334701.11	=	UHRR_uMRT_Combined_batch_56.63.2	12	7	3513	UHRR_uMRT_Combined	3
ENSG00000086102.19	ENST00000318524.6	=	UHRR_uMRT_Combined_batch_36.160.2	16	37	3513	UHRR_uMRT_Combined	2
ENSG00000156508.19	ENST00000309268.11	=	UHRR_uMRT_Combined_batch_28.4.1	8	3199	3512	UHRR_uMRT_Combined	8
ENSG00000169905.13	ENST00000495650.1	=	UHRR_uMRT_Combined_batch_7.134.6	2	6	3512	UHRR_uMRT_Combined	6
ENSG00000125875.15	ENST00000681539.1	=	UHRR_uMRT_Combined_batch_76.113.2	9	9	3512	UHRR_uMRT_Combined	6
ENSG00000176273.15	ENST00000427197.2	=	UHRR_uMRT_Combined_batch_40.267.1	3	7	3512	UHRR_uMRT_Combined	4
ENSG00000166946.14	ENST00000300213.9	=	UHRR_uMRT_Combined_batch_56.288.1	11	88	3512	UHRR_uMRT_Combined	2
ENSG00000265763.4	ENST00000585316.3	=	UHRR_uMRT_Combined_batch_40.10.1	2	2	3512	UHRR_uMRT_Combined	1
ENSG00000198324.14	ENST00000361483.4	j	UHRR_uMRT_Combined_batch_51.261.2	4	2	3512	UHRR_uMRT_Combined	2
ENSG00000180376.17	ENST00000442522.6	k	UHRR_uMRT_Combined_batch_16.37.4	8	5	3512	UHRR_uMRT_Combined	5
ENSG00000169994.20	ENST00000437387.5	k	UHRR_uMRT_Combined_batch_11.175.2	23	7	3512	UHRR_uMRT_Combined	4
ENSG00000107521.21	ENST00000699144.1	=	UHRR_uMRT_Combined_batch_41.17.4	19	1	3511	UHRR_uMRT_Combined	10
ENSG00000131503.21	ENST00000435794.5	=	UHRR_uMRT_Combined_batch_23.193.8	9	1	3511	UHRR_uMRT_Combined	9
ENSG00000138646.9	ENST00000264350.8	=	UHRR_uMRT_Combined_batch_19.242.1	23	44	3511	UHRR_uMRT_Combined	1
ENSG00000198121.15	ENST00000683809.1	j	UHRR_uMRT_Combined_batch_37.272.3	3	3	3511	UHRR_uMRT_Combined	5
ENSG00000134758.14	ENST00000261593.8	j	UHRR_uMRT_Combined_batch_68.222.2	9	17	3511	UHRR_uMRT_Combined	3
ENSG00000135148.12	ENST00000550051.5	k	UHRR_uMRT_Combined_batch_51.265.3	11	7	3511	UHRR_uMRT_Combined	3
ENSG00000071127.18	ENST00000561486.1	=	UHRR_uMRT_Combined_batch_18.250.1	2	1	3510	UHRR_uMRT_Combined	5
ENSG00000129667.13	ENST00000675367.1	=	UHRR_uMRT_Combined_batch_67.107.1	19	25	3510	UHRR_uMRT_Combined	4
ENSG00000156869.14	ENST00000646001.2	j	UHRR_uMRT_Combined_batch_5.33.1	16	15	3510	UHRR_uMRT_Combined	2
ENSG00000059573.9	ENST00000483788.1	k	UHRR_uMRT_Combined_batch_40.273.2	18	23	3510	UHRR_uMRT_Combined	3
ENSG00000091137.14	ENST00000477350.5	k	UHRR_uMRT_Combined_batch_32.134.1	11	2	3510	UHRR_uMRT_Combined	1
ENSG00000196678.14	ENST00000357967.9	=	UHRR_uMRT_Combined_batch_60.230.3	9	4	3509	UHRR_uMRT_Combined	8
ENSG00000183597.16	ENST00000327374.9	=	UHRR_uMRT_Combined_batch_80.47.2	9	2	3509	UHRR_uMRT_Combined	7
ENSG00000173801.17	ENST00000393931.8	=	UHRR_uMRT_Combined_batch_65.64.2	14	50	3509	UHRR_uMRT_Combined	3
ENSG00000183486.14	ENST00000680862.1	=	UHRR_uMRT_Combined_batch_79.211.2	14	52	3509	UHRR_uMRT_Combined	3
ENSG00000157224.16	ENST00000394605.2	=	UHRR_uMRT_Combined_batch_31.223.3	3	2	3509	UHRR_uMRT_Combined	3
ENSG00000162607.13	ENST00000371146.5	=	UHRR_uMRT_Combined_batch_4.128.1	9	7	3509	UHRR_uMRT_Combined	2
ENSG00000012963.15	ENST00000013070.11	=	UHRR_uMRT_Combined_batch_55.322.1	11	103	3509	UHRR_uMRT_Combined	2
ENSG00000129514.8	ENST00000250448.5	=	UHRR_uMRT_Combined_batch_54.295.1	2	124	3509	UHRR_uMRT_Combined	1
ENSG00000163913.14	ENST00000504021.6	=	UHRR_uMRT_Combined_batch_17.10.6	26	2	3508	UHRR_uMRT_Combined	7
ENSG00000004700.16	ENST00000421138.6	=	UHRR_uMRT_Combined_batch_48.149.2	16	34	3508	UHRR_uMRT_Combined	5
ENSG00000120837.8	ENST00000551446.6	=	UHRR_uMRT_Combined_batch_51.173.2	9	4	3508	UHRR_uMRT_Combined	4
ENSG00000163389.12	ENST00000295588.9	=	UHRR_uMRT_Combined_batch_16.224.1	11	26	3508	UHRR_uMRT_Combined	2
ENSG00000234132.3	ENST00000458003.1	=	UHRR_uMRT_Combined_batch_7.220.1	2	2	3508	UHRR_uMRT_Combined	1
ENSG00000129535.13	ENST00000561028.6	=	UHRR_uMRT_Combined_batch_54.214.1	3	3	3508	UHRR_uMRT_Combined	1
ENSG00000140451.13	ENST00000560444.1	k	UHRR_uMRT_Combined_batch_57.131.2	11	4	3508	UHRR_uMRT_Combined	10
ENSG00000221978.13	ENST00000469113.5	k	UHRR_uMRT_Combined_batch_1.42.2	13	5	3508	UHRR_uMRT_Combined	6
ENSG00000290762.2	ENST00000570130.1	k	UHRR_uMRT_Combined_batch_18.81.1	1	3	3508	UHRR_uMRT_Combined	2
ENSG00000254337.3	ENST00000836382.1	m	UHRR_uMRT_Combined_batch_34.146.5	2	2	3508	UHRR_uMRT_Combined	7
ENSG00000080802.21	ENST00000451834.5	=	UHRR_uMRT_Combined_batch_33.8.1	12	10	3507	UHRR_uMRT_Combined	5
ENSG00000164754.16	ENST00000517749.2	=	UHRR_uMRT_Combined_batch_35.63.4	14	1	3507	UHRR_uMRT_Combined	4
ENSG00000172006.12	ENST00000588534.1	=	UHRR_uMRT_Combined_batch_70.10.3	2	2	3507	UHRR_uMRT_Combined	3
ENSG00000258227.7	ENST00000546910.6	=	UHRR_uMRT_Combined_batch_33.61.1	7	7	3507	UHRR_uMRT_Combined	3
ENSG00000163611.11	ENST00000295872.8	=	UHRR_uMRT_Combined_batch_16.211.2	18	6	3507	UHRR_uMRT_Combined	2
ENSG00000029993.15	ENST00000325307.12	=	UHRR_uMRT_Combined_batch_84.124.1	5	195	3507	UHRR_uMRT_Combined	2
ENSG00000171517.6	ENST00000370611.4	=	UHRR_uMRT_Combined_batch_4.215.1	3	8	3507	UHRR_uMRT_Combined	1
ENSG00000189057.11	ENST00000343597.4	=	UHRR_uMRT_Combined_batch_43.198.1	4	16	3507	UHRR_uMRT_Combined	1
ENSG00000153179.14	ENST00000542104.6	=	UHRR_uMRT_Combined_batch_51.23.1	5	72	3507	UHRR_uMRT_Combined	1
ENSG00000178685.14	ENST00000313028.12	=	UHRR_uMRT_Combined_batch_35.224.1	11	37	3507	UHRR_uMRT_Combined	1
ENSG00000072195.15	ENST00000498378.5	j	UHRR_uMRT_Combined_batch_13.66.2	10	3	3507	UHRR_uMRT_Combined	5
ENSG00000203965.13	ENST00000496956.1	k	UHRR_uMRT_Combined_batch_4.155.2	13	2	3507	UHRR_uMRT_Combined	3
ENSG00000100351.17	ENST00000420971.5	k	UHRR_uMRT_Combined_batch_81.129.2	8	1	3507	UHRR_uMRT_Combined	2
ENSG00000167702.13	ENST00000301332.3	m	UHRR_uMRT_Combined_batch_36.15.9	16	3	3507	UHRR_uMRT_Combined	12
ENSG00000005238.20	ENST00000603301.5	m	UHRR_uMRT_Combined_batch_36.193.3	7	1	3507	UHRR_uMRT_Combined	3
ENSG00000158109.15	ENST00000378344.7	m	UHRR_uMRT_Combined_batch_1.88.2	2	11	3507	UHRR_uMRT_Combined	2
ENSG00000168066.22	ENST00000486867.2	=	UHRR_uMRT_Combined_batch_44.73.5	13	13	3506	UHRR_uMRT_Combined	7
ENSG00000146872.19	ENST00000682274.1	=	UHRR_uMRT_Combined_batch_66.218.4	20	7	3506	UHRR_uMRT_Combined	6
ENSG00000005812.11	ENST00000355619.10	=	UHRR_uMRT_Combined_batch_54.24.2	5	49	3506	UHRR_uMRT_Combined	3
ENSG00000169955.8	ENST00000395094.3	=	UHRR_uMRT_Combined_batch_61.95.1	2	17	3506	UHRR_uMRT_Combined	3
ENSG00000177963.15	ENST00000526104.6	=	UHRR_uMRT_Combined_batch_41.254.1	10	143	3506	UHRR_uMRT_Combined	1
ENSG00000024422.12	ENST00000263277.8	=	UHRR_uMRT_Combined_batch_74.155.1	6	146	3506	UHRR_uMRT_Combined	1
ENSG00000131941.8	ENST00000254260.8	=	UHRR_uMRT_Combined_batch_72.133.1	15	31	3506	UHRR_uMRT_Combined	1
ENSG00000174652.20	ENST00000651268.1	j	UHRR_uMRT_Combined_batch_70.162.6	12	1	3506	UHRR_uMRT_Combined	10
ENSG00000204599.16	ENST00000458516.5	k	UHRR_uMRT_Combined_batch_25.269.1	8	1	3506	UHRR_uMRT_Combined	7
ENSG00000008838.21	ENST00000580302.1	k	UHRR_uMRT_Combined_batch_65.32.2	26	43	3506	UHRR_uMRT_Combined	4
ENSG00000132436.13	ENST00000356889.8	=	UHRR_uMRT_Combined_batch_31.29.7	4	3	3505	UHRR_uMRT_Combined	7
ENSG00000157224.16	ENST00000287916.8	=	UHRR_uMRT_Combined_batch_31.223.1	3	45	3505	UHRR_uMRT_Combined	3
ENSG00000006118.15	ENST00000453848.7	=	UHRR_uMRT_Combined_batch_43.207.1	11	44	3504	UHRR_uMRT_Combined	4
ENSG00000187372.11	ENST00000341948.6	c	UHRR_uMRT_Combined_batch_23.247.1	1	2	3504	UHRR_uMRT_Combined	1
ENSG00000159788.20	ENST00000504559.1	k	UHRR_uMRT_Combined_batch_18.181.7	14	1	3504	UHRR_uMRT_Combined	8
ENSG00000110844.14	ENST00000546626.1	k	UHRR_uMRT_Combined_batch_49.37.5	23	2	3504	UHRR_uMRT_Combined	6
ENSG00000114405.11	ENST00000494481.5	=	UHRR_uMRT_Combined_batch_16.79.4	6	29	3503	UHRR_uMRT_Combined	4
ENSG00000166340.18	ENST00000299427.12	=	UHRR_uMRT_Combined_batch_42.74.1	13	145	3503	UHRR_uMRT_Combined	2
ENSG00000153046.18	ENST00000397588.8	=	UHRR_uMRT_Combined_batch_25.30.1	7	52	3503	UHRR_uMRT_Combined	2
ENSG00000162520.15	ENST00000409190.8	=	UHRR_uMRT_Combined_batch_3.32.1	5	25	3503	UHRR_uMRT_Combined	1
ENSG00000154240.18	ENST00000392769.6	=	UHRR_uMRT_Combined_batch_66.260.1	27	1	3503	UHRR_uMRT_Combined	1
ENSG00000137497.19	ENST00000358965.10	c	UHRR_uMRT_Combined_batch_45.185.1	12	52	3503	UHRR_uMRT_Combined	7
ENSG00000140995.17	ENST00000567999.5	k	UHRR_uMRT_Combined_batch_63.14.5	12	6	3503	UHRR_uMRT_Combined	6
ENSG00000092098.18	ENST00000324103.11	=	UHRR_uMRT_Combined_batch_54.219.2	21	56	3502	UHRR_uMRT_Combined	5
ENSG00000115761.17	ENST00000381685.10	=	UHRR_uMRT_Combined_batch_9.1.1	21	67	3502	UHRR_uMRT_Combined	3
ENSG00000163714.18	ENST00000493598.6	=	UHRR_uMRT_Combined_batch_17.105.2	28	43	3502	UHRR_uMRT_Combined	2
ENSG00000106993.12	ENST00000381854.4	=	UHRR_uMRT_Combined_batch_36.53.1	7	23	3502	UHRR_uMRT_Combined	1
ENSG00000118495.21	ENST00000354765.6	j	UHRR_uMRT_Combined_batch_29.58.9	8	1	3502	UHRR_uMRT_Combined	10
ENSG00000144366.17	ENST00000409580.5	j	UHRR_uMRT_Combined_batch_12.151.4	13	5	3502	UHRR_uMRT_Combined	6
ENSG00000198732.11	ENST00000381280.4	j	UHRR_uMRT_Combined_batch_55.171.5	12	1	3502	UHRR_uMRT_Combined	5
ENSG00000163714.18	ENST00000493782.5	k	UHRR_uMRT_Combined_batch_17.105.1	28	74	3502	UHRR_uMRT_Combined	2
ENSG00000032742.18	ENST00000319980.10	m	UHRR_uMRT_Combined_batch_53.76.7	26	1	3502	UHRR_uMRT_Combined	8
ENSG00000165688.14	ENST00000612553.5	=	UHRR_uMRT_Combined_batch_39.46.1	12	7	3501	UHRR_uMRT_Combined	3
ENSG00000213445.10	ENST00000534313.6	=	UHRR_uMRT_Combined_batch_45.31.1	16	65	3501	UHRR_uMRT_Combined	1
ENSG00000166261.11	ENST00000530393.6	j	UHRR_uMRT_Combined_batch_47.25.2	8	8	3501	UHRR_uMRT_Combined	4
ENSG00000115839.20	ENST00000497080.1	k	UHRR_uMRT_Combined_batch_11.243.2	25	7	3501	UHRR_uMRT_Combined	3
ENSG00000136754.18	ENST00000376138.7	=	UHRR_uMRT_Combined_batch_39.228.6	10	1	3500	UHRR_uMRT_Combined	7
ENSG00000142864.15	ENST00000370995.6	=	UHRR_uMRT_Combined_batch_4.162.3	8	243	3500	UHRR_uMRT_Combined	4
ENSG00000271270.9	ENST00000605830.6	=	UHRR_uMRT_Combined_batch_17.14.1	3	5	3500	UHRR_uMRT_Combined	2
ENSG00000085415.16	ENST00000262124.15	=	UHRR_uMRT_Combined_batch_68.140.1	9	139	3500	UHRR_uMRT_Combined	1
ENSG00000147118.12	ENST00000376943.8	=	UHRR_uMRT_Combined_batch_82.235.2	6	5	3499	UHRR_uMRT_Combined	5
ENSG00000155229.21	ENST00000438925.7	=	UHRR_uMRT_Combined_batch_41.11.1	31	80	3499	UHRR_uMRT_Combined	1
ENSG00000114268.12	ENST00000232375.8	=	UHRR_uMRT_Combined_batch_15.158.1	14	49	3499	UHRR_uMRT_Combined	1
ENSG00000269982.1	ENST00000602436.1	c	UHRR_uMRT_Combined_batch_14.142.1	1	1	3499	UHRR_uMRT_Combined	1
ENSG00000169255.15	ENST00000650695.1	=	UHRR_uMRT_Combined_batch_17.194.4	5	1	3498	UHRR_uMRT_Combined	11
ENSG00000158555.15	ENST00000526177.5	=	UHRR_uMRT_Combined_batch_45.218.5	13	1	3498	UHRR_uMRT_Combined	5
ENSG00000132561.14	ENST00000524308.5	=	UHRR_uMRT_Combined_batch_34.260.3	18	1	3498	UHRR_uMRT_Combined	3
ENSG00000197599.13	ENST00000389176.4	m	UHRR_uMRT_Combined_batch_59.196.1	3	1	3498	UHRR_uMRT_Combined	1
ENSG00000055070.17	ENST00000401088.9	=	UHRR_uMRT_Combined_batch_1.218.2	4	49	3497	UHRR_uMRT_Combined	3
ENSG00000158163.15	ENST00000327532.7	=	UHRR_uMRT_Combined_batch_17.51.1	16	3	3497	UHRR_uMRT_Combined	3
ENSG00000168792.5	ENST00000307201.5	=	UHRR_uMRT_Combined_batch_64.254.1	2	31	3497	UHRR_uMRT_Combined	1
ENSG00000293901.1	ENST00000719727.1	k	UHRR_uMRT_Combined_batch_1.242.8	8	1	3497	UHRR_uMRT_Combined	4
ENSG00000148334.16	ENST00000493205.6	=	UHRR_uMRT_Combined_batch_38.40.4	5	1	3496	UHRR_uMRT_Combined	4
ENSG00000114416.19	ENST00000305586.11	i	UHRR_uMRT_Combined_batch_17.284.1	1	11	3496	UHRR_uMRT_Combined	5
ENSG00000076685.19	ENST00000404739.8	j	UHRR_uMRT_Combined_batch_41.110.3	19	8	3496	UHRR_uMRT_Combined	7
ENSG00000168803.16	ENST00000562188.7	j	UHRR_uMRT_Combined_batch_56.291.4	12	2	3496	UHRR_uMRT_Combined	6
ENSG00000144504.16	ENST00000403283.6	n	UHRR_uMRT_Combined_batch_14.56.2	10	1	3496	UHRR_uMRT_Combined	7
ENSG00000184432.11	ENST00000514508.2	=	UHRR_uMRT_Combined_batch_17.94.2	23	24	3495	UHRR_uMRT_Combined	3
ENSG00000162735.19	ENST00000472750.5	=	UHRR_uMRT_Combined_batch_6.191.2	7	19	3495	UHRR_uMRT_Combined	2
ENSG00000180509.13	ENST00000399286.3	=	UHRR_uMRT_Combined_batch_79.149.1	4	1	3495	UHRR_uMRT_Combined	1
ENSG00000088876.13	ENST00000278772.9	j	UHRR_uMRT_Combined_batch_76.136.4	6	1	3495	UHRR_uMRT_Combined	6
ENSG00000073921.18	ENST00000529760.5	k	UHRR_uMRT_Combined_batch_46.49.3	20	28	3495	UHRR_uMRT_Combined	7
ENSG00000154920.15	ENST00000507616.1	k	UHRR_uMRT_Combined_batch_66.113.2	6	3	3495	UHRR_uMRT_Combined	2
ENSG00000096093.16	ENST00000637340.1	=	UHRR_uMRT_Combined_batch_27.172.1	10	3	3494	UHRR_uMRT_Combined	5
ENSG00000149532.16	ENST00000439958.8	=	UHRR_uMRT_Combined_batch_43.219.2	10	62	3494	UHRR_uMRT_Combined	2
ENSG00000133612.20	ENST00000397238.7	=	UHRR_uMRT_Combined_batch_33.157.1	18	51	3494	UHRR_uMRT_Combined	2
ENSG00000300857.1	ENST00000774609.1	j	UHRR_uMRT_Combined_batch_18.193.1	6	2	3494	UHRR_uMRT_Combined	1
ENSG00000186642.16	ENST00000475807.6	k	UHRR_uMRT_Combined_batch_45.167.1	23	27	3494	UHRR_uMRT_Combined	1
ENSG00000099904.16	ENST00000334554.12	=	UHRR_uMRT_Combined_batch_80.73.1	11	46	3493	UHRR_uMRT_Combined	2
ENSG00000164296.7	ENST00000296736.4	=	UHRR_uMRT_Combined_batch_23.291.1	2	6	3493	UHRR_uMRT_Combined	1
ENSG00000147118.12	ENST00000396965.5	j	UHRR_uMRT_Combined_batch_82.235.5	6	2	3493	UHRR_uMRT_Combined	5
ENSG00000111206.13	ENST00000627656.2	=	UHRR_uMRT_Combined_batch_47.158.6	8	1	3492	UHRR_uMRT_Combined	6
ENSG00000182287.15	ENST00000380291.5	=	UHRR_uMRT_Combined_batch_82.130.4	5	10	3492	UHRR_uMRT_Combined	4
ENSG00000088325.16	ENST00000300403.11	=	UHRR_uMRT_Combined_batch_77.61.1	18	340	3492	UHRR_uMRT_Combined	2
ENSG00000196562.16	ENST00000495544.5	k	UHRR_uMRT_Combined_batch_78.26.4	20	138	3492	UHRR_uMRT_Combined	6
ENSG00000082512.15	ENST00000473385.1	=	UHRR_uMRT_Combined_batch_7.330.4	3	5	3491	UHRR_uMRT_Combined	4
ENSG00000186496.12	ENST00000589332.7	=	UHRR_uMRT_Combined_batch_68.207.1	4	1	3491	UHRR_uMRT_Combined	2
ENSG00000268658.5	ENST00000599078.1	e	UHRR_uMRT_Combined_batch_72.78.1	1	6	3491	UHRR_uMRT_Combined	1
ENSG00000088876.13	ENST00000421216.1	k	UHRR_uMRT_Combined_batch_76.136.5	6	1	3491	UHRR_uMRT_Combined	6
ENSG00000138867.17	ENST00000407471.7	=	UHRR_uMRT_Combined_batch_80.150.3	6	11	3490	UHRR_uMRT_Combined	4
ENSG00000137492.9	ENST00000260045.8	=	UHRR_uMRT_Combined_batch_46.3.1	5	97	3490	UHRR_uMRT_Combined	3
ENSG00000150593.18	ENST00000280154.12	=	UHRR_uMRT_Combined_batch_41.122.2	12	143	3490	UHRR_uMRT_Combined	2
ENSG00000101574.15	ENST00000576251.5	k	UHRR_uMRT_Combined_batch_68.81.3	7	2	3490	UHRR_uMRT_Combined	3
ENSG00000266412.6	ENST00000585132.5	=	UHRR_uMRT_Combined_batch_39.322.2	10	58	3489	UHRR_uMRT_Combined	2
ENSG00000137509.12	ENST00000313010.8	=	UHRR_uMRT_Combined_batch_46.28.1	9	183	3489	UHRR_uMRT_Combined	2
ENSG00000182224.12	ENST00000332439.5	=	UHRR_uMRT_Combined_batch_63.195.1	4	22	3489	UHRR_uMRT_Combined	1
ENSG00000111206.13	ENST00000359843.8	j	UHRR_uMRT_Combined_batch_47.158.2	8	41	3489	UHRR_uMRT_Combined	6
ENSG00000089639.11	ENST00000588171.5	k	UHRR_uMRT_Combined_batch_72.53.4	21	2	3489	UHRR_uMRT_Combined	4
ENSG00000110756.18	ENST00000396253.7	m	UHRR_uMRT_Combined_batch_43.6.4	7	2	3489	UHRR_uMRT_Combined	4
ENSG00000164329.15	ENST00000423041.6	m	UHRR_uMRT_Combined_batch_22.143.2	15	16	3489	UHRR_uMRT_Combined	4
ENSG00000073921.18	ENST00000532317.5	=	UHRR_uMRT_Combined_batch_46.49.2	20	46	3488	UHRR_uMRT_Combined	7
ENSG00000205133.12	ENST00000524037.5	=	UHRR_uMRT_Combined_batch_34.220.5	5	6	3488	UHRR_uMRT_Combined	5
ENSG00000105127.10	ENST00000680245.1	=	UHRR_uMRT_Combined_batch_71.180.2	13	13	3488	UHRR_uMRT_Combined	4
ENSG00000112874.10	ENST00000230792.7	=	UHRR_uMRT_Combined_batch_22.235.1	7	13	3488	UHRR_uMRT_Combined	3
ENSG00000118564.15	ENST00000341285.8	=	UHRR_uMRT_Combined_batch_18.261.1	11	60	3488	UHRR_uMRT_Combined	2
ENSG00000091127.14	ENST00000356362.6	=	UHRR_uMRT_Combined_batch_32.115.2	16	7	3488	UHRR_uMRT_Combined	2
ENSG00000204991.11	ENST00000566337.5	k	UHRR_uMRT_Combined_batch_63.21.2	16	2	3488	UHRR_uMRT_Combined	3
ENSG00000288742.3	ENST00000687130.3	k	UHRR_uMRT_Combined_batch_75.137.1	1	3	3488	UHRR_uMRT_Combined	1
ENSG00000185811.21	ENST00000359197.9	=	UHRR_uMRT_Combined_batch_31.32.5	7	8	3487	UHRR_uMRT_Combined	6
ENSG00000188529.15	ENST00000344989.10	=	UHRR_uMRT_Combined_batch_2.66.3	6	2	3487	UHRR_uMRT_Combined	5
ENSG00000072195.15	ENST00000462545.5	=	UHRR_uMRT_Combined_batch_13.66.3	5	1	3487	UHRR_uMRT_Combined	5
ENSG00000008838.21	ENST00000394128.7	=	UHRR_uMRT_Combined_batch_65.32.1	26	45	3487	UHRR_uMRT_Combined	4
ENSG00000158006.14	ENST00000374282.8	=	UHRR_uMRT_Combined_batch_2.96.1	11	29	3487	UHRR_uMRT_Combined	1
ENSG00000090989.18	ENST00000381295.7	j	UHRR_uMRT_Combined_batch_19.102.1	18	20	3487	UHRR_uMRT_Combined	4
ENSG00000246548.4	ENST00000619017.1	k	UHRR_uMRT_Combined_batch_55.239.1	1	2	3487	UHRR_uMRT_Combined	1
ENSG00000127527.15	ENST00000597937.5	=	UHRR_uMRT_Combined_batch_71.191.6	16	24	3486	UHRR_uMRT_Combined	6
ENSG00000248049.9	ENST00000660649.1	=	UHRR_uMRT_Combined_batch_19.139.1	2	9	3486	UHRR_uMRT_Combined	5
ENSG00000266094.8	ENST00000577571.5	=	UHRR_uMRT_Combined_batch_7.298.1	5	33	3486	UHRR_uMRT_Combined	4
ENSG00000184661.14	ENST00000330560.8	=	UHRR_uMRT_Combined_batch_33.343.2	15	53	3486	UHRR_uMRT_Combined	2
ENSG00000121871.4	ENST00000241274.3	=	UHRR_uMRT_Combined_batch_17.198.1	2	1	3486	UHRR_uMRT_Combined	1
ENSG00000117155.17	ENST00000342203.8	j	UHRR_uMRT_Combined_batch_4.214.4	15	8	3486	UHRR_uMRT_Combined	4
ENSG00000184216.15	ENST00000393687.6	=	UHRR_uMRT_Combined_batch_84.166.3	14	41	3485	UHRR_uMRT_Combined	4
ENSG00000239305.7	ENST00000237455.5	=	UHRR_uMRT_Combined_batch_10.206.1	4	36	3485	UHRR_uMRT_Combined	2
ENSG00000081853.15	ENST00000394576.3	=	UHRR_uMRT_Combined_batch_23.216.1	4	2	3485	UHRR_uMRT_Combined	2
ENSG00000175356.14	ENST00000309263.7	j	UHRR_uMRT_Combined_batch_42.94.3	20	1	3485	UHRR_uMRT_Combined	6
ENSG00000050405.14	ENST00000552783.5	j	UHRR_uMRT_Combined_batch_49.41.4	7	5	3485	UHRR_uMRT_Combined	4
ENSG00000198944.6	ENST00000378693.4	k	UHRR_uMRT_Combined_batch_23.78.1	1	5	3485	UHRR_uMRT_Combined	1
ENSG00000132436.13	ENST00000395556.6	=	UHRR_uMRT_Combined_batch_31.29.1	4	15	3484	UHRR_uMRT_Combined	7
ENSG00000125648.15	ENST00000301454.9	=	UHRR_uMRT_Combined_batch_70.100.1	10	72	3484	UHRR_uMRT_Combined	2
ENSG00000161847.15	ENST00000617231.5	=	UHRR_uMRT_Combined_batch_71.15.1	13	215	3484	UHRR_uMRT_Combined	1
ENSG00000145087.14	ENST00000472879.5	=	UHRR_uMRT_Combined_batch_16.247.1	23	2	3484	UHRR_uMRT_Combined	1
ENSG00000090530.10	ENST00000319332.10	=	UHRR_uMRT_Combined_batch_18.49.1	15	55	3484	UHRR_uMRT_Combined	1
ENSG00000112874.10	ENST00000230792.7	j	UHRR_uMRT_Combined_batch_22.235.2	7	2	3484	UHRR_uMRT_Combined	3
ENSG00000125247.16	ENST00000376234.7	=	UHRR_uMRT_Combined_batch_54.62.4	18	1	3483	UHRR_uMRT_Combined	7
ENSG00000120694.20	ENST00000380405.7	=	UHRR_uMRT_Combined_batch_53.157.3	17	3	3483	UHRR_uMRT_Combined	4
ENSG00000159314.13	ENST00000528677.2	j	UHRR_uMRT_Combined_batch_66.30.5	16	2	3483	UHRR_uMRT_Combined	10
ENSG00000184792.16	ENST00000424224.5	k	UHRR_uMRT_Combined_batch_81.9.3	13	7	3483	UHRR_uMRT_Combined	8
ENSG00000254901.8	ENST00000591566.1	o	UHRR_uMRT_Combined_batch_72.87.4	1	1	3483	UHRR_uMRT_Combined	4
ENSG00000104413.18	ENST00000646773.1	=	UHRR_uMRT_Combined_batch_34.238.5	14	4	3482	UHRR_uMRT_Combined	7
ENSG00000111206.13	ENST00000342628.6	=	UHRR_uMRT_Combined_batch_47.158.5	10	2	3482	UHRR_uMRT_Combined	6
ENSG00000145191.15	ENST00000481054.5	=	UHRR_uMRT_Combined_batch_17.269.3	15	3	3482	UHRR_uMRT_Combined	3
ENSG00000131828.14	ENST00000423505.6	=	UHRR_uMRT_Combined_batch_82.149.2	12	2	3482	UHRR_uMRT_Combined	3
ENSG00000196678.14	ENST00000563537.5	k	UHRR_uMRT_Combined_batch_60.230.8	9	1	3482	UHRR_uMRT_Combined	8
ENSG00000089639.11	ENST00000593186.1	k	UHRR_uMRT_Combined_batch_72.53.3	21	4	3482	UHRR_uMRT_Combined	4
ENSG00000167702.13	ENST00000645548.2	n	UHRR_uMRT_Combined_batch_36.15.3	17	2	3482	UHRR_uMRT_Combined	12
ENSG00000105613.10	ENST00000251472.9	n	UHRR_uMRT_Combined_batch_71.155.4	12	2	3482	UHRR_uMRT_Combined	4
ENSG00000213024.13	ENST00000422090.2	=	UHRR_uMRT_Combined_batch_75.23.1	2	82	3481	UHRR_uMRT_Combined	7
ENSG00000075413.19	ENST00000429436.7	=	UHRR_uMRT_Combined_batch_56.83.3	18	8	3481	UHRR_uMRT_Combined	6
ENSG00000187742.15	ENST00000375807.8	=	UHRR_uMRT_Combined_batch_37.147.1	17	25	3481	UHRR_uMRT_Combined	5
ENSG00000160691.19	ENST00000448116.7	=	UHRR_uMRT_Combined_batch_6.56.1	12	91	3481	UHRR_uMRT_Combined	4
ENSG00000129083.13	ENST00000249923.7	=	UHRR_uMRT_Combined_batch_42.144.3	22	14	3481	UHRR_uMRT_Combined	4
ENSG00000079385.23	ENST00000161559.11	=	UHRR_uMRT_Combined_batch_74.66.2	9	4	3481	UHRR_uMRT_Combined	3
ENSG00000133606.11	ENST00000475010.5	=	UHRR_uMRT_Combined_batch_33.40.2	7	1	3481	UHRR_uMRT_Combined	3
ENSG00000145860.13	ENST00000519865.5	=	UHRR_uMRT_Combined_batch_24.46.2	11	1	3481	UHRR_uMRT_Combined	2
ENSG00000134242.16	ENST00000359785.10	j	UHRR_uMRT_Combined_batch_5.151.3	20	1	3481	UHRR_uMRT_Combined	3
ENSG00000181666.19	ENST00000591485.5	k	UHRR_uMRT_Combined_batch_73.23.1	8	2	3481	UHRR_uMRT_Combined	6
ENSG00000005302.19	ENST00000337339.7	=	UHRR_uMRT_Combined_batch_82.106.1	9	3	3480	UHRR_uMRT_Combined	8
ENSG00000073350.14	ENST00000167462.9	=	UHRR_uMRT_Combined_batch_67.81.4	25	22	3480	UHRR_uMRT_Combined	5
ENSG00000006118.15	ENST00000005286.8	=	UHRR_uMRT_Combined_batch_43.207.2	11	32	3480	UHRR_uMRT_Combined	4
ENSG00000083635.8	ENST00000379161.5	=	UHRR_uMRT_Combined_batch_53.220.1	10	32	3480	UHRR_uMRT_Combined	1
ENSG00000206432.4	ENST00000581347.2	=	UHRR_uMRT_Combined_batch_68.106.1	3	6	3480	UHRR_uMRT_Combined	1
ENSG00000164609.10	ENST00000297151.9	=	UHRR_uMRT_Combined_batch_24.55.1	16	79	3480	UHRR_uMRT_Combined	1
ENSG00000184792.16	ENST00000401475.5	j	UHRR_uMRT_Combined_batch_81.9.7	13	1	3480	UHRR_uMRT_Combined	8
ENSG00000127481.15	ENST00000375224.1	=	UHRR_uMRT_Combined_batch_1.252.4	21	7	3479	UHRR_uMRT_Combined	6
ENSG00000244486.9	ENST00000623402.1	=	UHRR_uMRT_Combined_batch_80.80.2	11	7	3479	UHRR_uMRT_Combined	5
ENSG00000137040.10	ENST00000485372.1	=	UHRR_uMRT_Combined_batch_36.65.2	2	3	3479	UHRR_uMRT_Combined	2
ENSG00000136536.15	ENST00000420397.1	k	UHRR_uMRT_Combined_batch_11.282.3	9	8	3479	UHRR_uMRT_Combined	3
ENSG00000156787.17	ENST00000287380.6	=	UHRR_uMRT_Combined_batch_35.95.4	22	4	3478	UHRR_uMRT_Combined	5
ENSG00000116871.16	ENST00000316156.8	=	UHRR_uMRT_Combined_batch_3.63.1	16	17	3478	UHRR_uMRT_Combined	4
ENSG00000105176.18	ENST00000392271.6	=	UHRR_uMRT_Combined_batch_72.117.1	11	71	3478	UHRR_uMRT_Combined	3
ENSG00000197483.11	ENST00000591164.1	=	UHRR_uMRT_Combined_batch_76.2.1	2	30	3478	UHRR_uMRT_Combined	2
ENSG00000138795.10	ENST00000379951.6	=	UHRR_uMRT_Combined_batch_20.31.2	10	11	3477	UHRR_uMRT_Combined	5
ENSG00000245532.12	ENST00000499732.4	=	UHRR_uMRT_Combined_batch_45.19.2	2	12	3477	UHRR_uMRT_Combined	4
ENSG00000015532.10	ENST00000017003.7	=	UHRR_uMRT_Combined_batch_66.111.1	11	52	3477	UHRR_uMRT_Combined	3
ENSG00000167257.11	ENST00000300650.9	=	UHRR_uMRT_Combined_batch_46.201.1	15	32	3477	UHRR_uMRT_Combined	2
ENSG00000102763.18	ENST00000281496.6	=	UHRR_uMRT_Combined_batch_53.216.2	26	5	3477	UHRR_uMRT_Combined	2
ENSG00000169783.13	ENST00000355300.7	=	UHRR_uMRT_Combined_batch_58.106.1	2	21	3477	UHRR_uMRT_Combined	1
ENSG00000095787.26	ENST00000354911.9	j	UHRR_uMRT_Combined_batch_39.238.5	13	6	3477	UHRR_uMRT_Combined	6
ENSG00000152578.15	ENST00000527687.1	k	UHRR_uMRT_Combined_batch_46.120.5	7	1	3477	UHRR_uMRT_Combined	5
ENSG00000255717.10	ENST00000742605.1	=	UHRR_uMRT_Combined_batch_44.54.2	2	3	3476	UHRR_uMRT_Combined	8
ENSG00000266265.4	ENST00000583337.4	c	UHRR_uMRT_Combined_batch_32.262.1	1	1	3476	UHRR_uMRT_Combined	1
ENSG00000159592.11	ENST00000488278.5	k	UHRR_uMRT_Combined_batch_4.90.4	13	10	3476	UHRR_uMRT_Combined	4
ENSG00000122194.20	ENST00000308192.14	=	UHRR_uMRT_Combined_batch_29.146.1	19	7	3475	UHRR_uMRT_Combined	1
ENSG00000143569.20	ENST00000707139.1	j	UHRR_uMRT_Combined_batch_6.34.6	25	6	3475	UHRR_uMRT_Combined	8
ENSG00000059145.19	ENST00000562537.1	k	UHRR_uMRT_Combined_batch_59.199.6	16	2	3475	UHRR_uMRT_Combined	10
ENSG00000169255.15	ENST00000488170.5	=	UHRR_uMRT_Combined_batch_17.194.1	5	6	3474	UHRR_uMRT_Combined	11
ENSG00000117280.13	ENST00000414729.1	=	UHRR_uMRT_Combined_batch_7.289.1	5	18	3474	UHRR_uMRT_Combined	5
ENSG00000143337.19	ENST00000528443.6	=	UHRR_uMRT_Combined_batch_7.136.1	10	18	3474	UHRR_uMRT_Combined	3
ENSG00000104765.16	ENST00000380629.7	=	UHRR_uMRT_Combined_batch_33.349.1	6	281	3474	UHRR_uMRT_Combined	1
ENSG00000143393.17	ENST00000438243.2	k	UHRR_uMRT_Combined_batch_5.315.6	12	6	3474	UHRR_uMRT_Combined	6
ENSG00000150967.19	ENST00000280560.13	=	UHRR_uMRT_Combined_batch_52.130.1	12	1	3473	UHRR_uMRT_Combined	3
ENSG00000101871.18	ENST00000690004.1	=	UHRR_uMRT_Combined_batch_82.105.2	10	1	3473	UHRR_uMRT_Combined	3
ENSG00000153896.19	ENST00000587354.6	=	UHRR_uMRT_Combined_batch_72.150.1	4	3	3473	UHRR_uMRT_Combined	2
ENSG00000131263.13	ENST00000349225.2	=	UHRR_uMRT_Combined_batch_83.124.2	5	17	3473	UHRR_uMRT_Combined	2
ENSG00000160785.14	ENST00000359511.5	=	UHRR_uMRT_Combined_batch_6.164.1	4	42	3473	UHRR_uMRT_Combined	1
ENSG00000160613.15	ENST00000320934.8	=	UHRR_uMRT_Combined_batch_46.200.1	17	37	3473	UHRR_uMRT_Combined	1
ENSG00000261167.1	ENST00000565095.1	k	UHRR_uMRT_Combined_batch_17.28.1	1	1	3473	UHRR_uMRT_Combined	1
ENSG00000087053.20	ENST00000676261.1	=	UHRR_uMRT_Combined_batch_46.90.6	17	3	3472	UHRR_uMRT_Combined	7
ENSG00000168036.19	ENST00000396185.8	=	UHRR_uMRT_Combined_batch_15.119.1	16	144	3472	UHRR_uMRT_Combined	7
ENSG00000141759.15	ENST00000269601.10	=	UHRR_uMRT_Combined_batch_69.108.1	3	586	3472	UHRR_uMRT_Combined	6
ENSG00000160691.19	ENST00000368445.9	=	UHRR_uMRT_Combined_batch_6.56.2	12	61	3472	UHRR_uMRT_Combined	4
ENSG00000101310.17	ENST00000336714.8	=	UHRR_uMRT_Combined_batch_76.229.1	20	59	3472	UHRR_uMRT_Combined	3
ENSG00000135930.15	ENST00000409098.5	=	UHRR_uMRT_Combined_batch_13.134.1	7	24	3472	UHRR_uMRT_Combined	2
ENSG00000104490.18	ENST00000220931.11	=	UHRR_uMRT_Combined_batch_35.33.1	4	7	3472	UHRR_uMRT_Combined	2
ENSG00000262246.6	ENST00000251166.9	=	UHRR_uMRT_Combined_batch_60.108.5	28	61	3472	UHRR_uMRT_Combined	1
ENSG00000145730.21	ENST00000684529.1	j	UHRR_uMRT_Combined_batch_22.234.4	24	4	3472	UHRR_uMRT_Combined	9
ENSG00000196724.13	ENST00000425570.7	j	UHRR_uMRT_Combined_batch_76.52.1	8	2	3472	UHRR_uMRT_Combined	4
ENSG00000174827.14	ENST00000443667.1	k	UHRR_uMRT_Combined_batch_5.297.3	9	2	3472	UHRR_uMRT_Combined	4
ENSG00000169255.15	ENST00000651292.1	=	UHRR_uMRT_Combined_batch_17.194.3	5	2	3471	UHRR_uMRT_Combined	11
ENSG00000149930.18	ENST00000416441.2	=	UHRR_uMRT_Combined_batch_61.73.4	8	2	3471	UHRR_uMRT_Combined	4
ENSG00000073921.18	ENST00000393346.8	j	UHRR_uMRT_Combined_batch_46.49.6	19	14	3471	UHRR_uMRT_Combined	7
ENSG00000115705.22	ENST00000329066.9	j	UHRR_uMRT_Combined_batch_8.255.1	13	1	3471	UHRR_uMRT_Combined	1
ENSG00000104413.18	ENST00000454170.7	=	UHRR_uMRT_Combined_batch_34.238.7	14	2	3470	UHRR_uMRT_Combined	7
ENSG00000175354.20	ENST00000309660.10	=	UHRR_uMRT_Combined_batch_68.138.4	9	9	3470	UHRR_uMRT_Combined	4
ENSG00000120254.16	ENST00000611279.4	=	UHRR_uMRT_Combined_batch_29.107.1	28	49	3470	UHRR_uMRT_Combined	4
ENSG00000119950.21	ENST00000332674.9	=	UHRR_uMRT_Combined_batch_41.113.1	6	37	3470	UHRR_uMRT_Combined	3
ENSG00000264247.3	ENST00000654728.1	=	UHRR_uMRT_Combined_batch_69.101.1	2	17	3470	UHRR_uMRT_Combined	3
ENSG00000167447.13	ENST00000543872.6	=	UHRR_uMRT_Combined_batch_66.186.1	5	25	3470	UHRR_uMRT_Combined	1
ENSG00000166444.19	ENST00000534127.5	j	UHRR_uMRT_Combined_batch_42.105.5	21	2	3470	UHRR_uMRT_Combined	9
ENSG00000122741.16	ENST00000483167.5	k	UHRR_uMRT_Combined_batch_37.51.3	6	4	3470	UHRR_uMRT_Combined	3
ENSG00000062822.16	ENST00000599857.7	=	UHRR_uMRT_Combined_batch_75.38.1	27	10	3469	UHRR_uMRT_Combined	4
ENSG00000159131.17	ENST00000381839.7	=	UHRR_uMRT_Combined_batch_79.170.2	22	1	3469	UHRR_uMRT_Combined	3
ENSG00000184254.18	ENST00000329841.10	=	UHRR_uMRT_Combined_batch_59.130.1	13	17	3469	UHRR_uMRT_Combined	1
ENSG00000135127.12	ENST00000548673.6	j	UHRR_uMRT_Combined_batch_52.50.3	8	1	3469	UHRR_uMRT_Combined	3
ENSG00000119408.17	ENST00000320246.10	=	UHRR_uMRT_Combined_batch_37.362.1	10	121	3468	UHRR_uMRT_Combined	3
ENSG00000187634.13	ENST00000618323.5	=	UHRR_uMRT_Combined_batch_1.9.1	14	4	3468	UHRR_uMRT_Combined	2
ENSG00000136881.12	ENST00000259407.7	=	UHRR_uMRT_Combined_batch_37.238.1	4	6	3468	UHRR_uMRT_Combined	1
ENSG00000109762.17	ENST00000652585.2	j	UHRR_uMRT_Combined_batch_21.12.2	17	2	3468	UHRR_uMRT_Combined	3
ENSG00000099917.17	ENST00000414658.5	k	UHRR_uMRT_Combined_batch_80.84.5	19	5	3467	UHRR_uMRT_Combined	7
ENSG00000279233.1	ENST00000623804.1	k	UHRR_uMRT_Combined_batch_53.4.1	1	3	3467	UHRR_uMRT_Combined	1
ENSG00000019485.14	ENST00000534751.3	=	UHRR_uMRT_Combined_batch_43.102.1	7	2	3466	UHRR_uMRT_Combined	3
ENSG00000183718.6	ENST00000611618.1	=	UHRR_uMRT_Combined_batch_24.212.2	2	2	3466	UHRR_uMRT_Combined	3
ENSG00000100028.12	ENST00000215829.8	=	UHRR_uMRT_Combined_batch_80.151.2	4	763	3466	UHRR_uMRT_Combined	2
ENSG00000130985.17	ENST00000377351.8	=	UHRR_uMRT_Combined_batch_82.217.1	26	231	3466	UHRR_uMRT_Combined	2
ENSG00000131409.13	ENST00000652263.1	j	UHRR_uMRT_Combined_batch_75.40.2	4	4	3466	UHRR_uMRT_Combined	3
ENSG00000187583.11	ENST00000379410.8	j	UHRR_uMRT_Combined_batch_1.6.1	16	3	3466	UHRR_uMRT_Combined	2
ENSG00000170382.12	ENST00000367177.4	=	UHRR_uMRT_Combined_batch_7.266.2	2	7	3465	UHRR_uMRT_Combined	3
ENSG00000187634.13	ENST00000616016.5	=	UHRR_uMRT_Combined_batch_1.9.2	14	4	3465	UHRR_uMRT_Combined	2
ENSG00000260289.2	ENST00000654046.1	j	UHRR_uMRT_Combined_batch_60.156.2	3	2	3465	UHRR_uMRT_Combined	3
ENSG00000160072.20	ENST00000472194.6	k	UHRR_uMRT_Combined_batch_1.51.2	16	12	3465	UHRR_uMRT_Combined	2
ENSG00000244486.9	ENST00000622235.5	=	UHRR_uMRT_Combined_batch_80.80.1	11	21	3464	UHRR_uMRT_Combined	5
ENSG00000198912.12	ENST00000474140.1	=	UHRR_uMRT_Combined_batch_1.89.2	3	11	3464	UHRR_uMRT_Combined	2
ENSG00000288919.2	ENST00000687686.2	o	UHRR_uMRT_Combined_batch_73.99.1	1	1	3464	UHRR_uMRT_Combined	1
ENSG00000132535.23	ENST00000399506.9	=	UHRR_uMRT_Combined_batch_63.152.1	20	3	3463	UHRR_uMRT_Combined	2
ENSG00000153234.16	ENST00000339562.9	=	UHRR_uMRT_Combined_batch_11.270.1	8	3	3463	UHRR_uMRT_Combined	2
ENSG00000169762.17	ENST00000405303.7	j	UHRR_uMRT_Combined_batch_18.268.2	12	2	3463	UHRR_uMRT_Combined	6
ENSG00000163874.11	ENST00000640233.1	m	UHRR_uMRT_Combined_batch_3.75.2	4	2	3463	UHRR_uMRT_Combined	2
ENSG00000141219.16	ENST00000268942.12	=	UHRR_uMRT_Combined_batch_67.27.4	5	6	3462	UHRR_uMRT_Combined	4
ENSG00000289047.3	ENST00000701517.2	=	UHRR_uMRT_Combined_batch_26.45.1	2	18	3462	UHRR_uMRT_Combined	3
ENSG00000135241.17	ENST00000436062.5	=	UHRR_uMRT_Combined_batch_32.151.2	10	16	3462	UHRR_uMRT_Combined	3
ENSG00000137648.20	ENST00000437212.8	=	UHRR_uMRT_Combined_batch_46.185.1	13	2	3462	UHRR_uMRT_Combined	2
ENSG00000111011.18	ENST00000331738.12	=	UHRR_uMRT_Combined_batch_52.105.1	10	66	3462	UHRR_uMRT_Combined	2
ENSG00000198933.11	ENST00000578982.6	=	UHRR_uMRT_Combined_batch_66.47.1	10	13	3462	UHRR_uMRT_Combined	2
ENSG00000130766.5	ENST00000253063.4	=	UHRR_uMRT_Combined_batch_2.142.1	10	42	3462	UHRR_uMRT_Combined	1
ENSG00000251201.8	ENST00000333314.3	=	UHRR_uMRT_Combined_batch_23.22.1	4	14	3462	UHRR_uMRT_Combined	1
ENSG00000103852.13	ENST00000394135.7	c	UHRR_uMRT_Combined_batch_59.88.2	11	3	3462	UHRR_uMRT_Combined	9
ENSG00000185985.11	ENST00000370490.1	c	UHRR_uMRT_Combined_batch_84.103.1	1	2	3462	UHRR_uMRT_Combined	1
ENSG00000169679.15	ENST00000302759.11	j	UHRR_uMRT_Combined_batch_11.78.2	25	147	3462	UHRR_uMRT_Combined	3
ENSG00000266412.6	ENST00000581486.6	=	UHRR_uMRT_Combined_batch_39.322.1	10	222	3461	UHRR_uMRT_Combined	2
ENSG00000164169.13	ENST00000322396.7	=	UHRR_uMRT_Combined_batch_20.156.1	12	14	3461	UHRR_uMRT_Combined	2
ENSG00000111913.20	ENST00000647136.1	=	UHRR_uMRT_Combined_batch_25.227.2	14	2	3460	UHRR_uMRT_Combined	4
ENSG00000179348.13	ENST00000487848.6	=	UHRR_uMRT_Combined_batch_16.316.1	7	15	3460	UHRR_uMRT_Combined	2
ENSG00000231925.14	ENST00000434618.7	=	UHRR_uMRT_Combined_batch_26.63.1	8	318	3460	UHRR_uMRT_Combined	2
ENSG00000134265.13	ENST00000322897.11	j	UHRR_uMRT_Combined_batch_68.126.2	11	57	3460	UHRR_uMRT_Combined	3
ENSG00000177082.13	ENST00000561329.5	k	UHRR_uMRT_Combined_batch_59.8.2	7	6	3460	UHRR_uMRT_Combined	4
ENSG00000196724.13	ENST00000599086.5	k	UHRR_uMRT_Combined_batch_76.52.3	6	1	3460	UHRR_uMRT_Combined	4
ENSG00000153187.21	ENST00000640218.2	=	UHRR_uMRT_Combined_batch_8.206.6	14	342	3459	UHRR_uMRT_Combined	6
ENSG00000069974.17	ENST00000396307.6	=	UHRR_uMRT_Combined_batch_57.72.2	6	7	3459	UHRR_uMRT_Combined	4
ENSG00000119522.18	ENST00000373620.7	=	UHRR_uMRT_Combined_batch_37.365.4	21	18	3459	UHRR_uMRT_Combined	4
ENSG00000149269.10	ENST00000356341.8	=	UHRR_uMRT_Combined_batch_46.16.2	15	40	3459	UHRR_uMRT_Combined	3
ENSG00000136859.10	ENST00000373425.8	=	UHRR_uMRT_Combined_batch_38.23.1	5	28	3459	UHRR_uMRT_Combined	1
ENSG00000181790.13	ENST00000643448.1	c	UHRR_uMRT_Combined_batch_35.177.1	22	1	3459	UHRR_uMRT_Combined	2
ENSG00000158805.12	ENST00000443381.7	j	UHRR_uMRT_Combined_batch_63.19.15	11	1	3459	UHRR_uMRT_Combined	11
ENSG00000228315.13	ENST00000735037.1	j	UHRR_uMRT_Combined_batch_80.120.6	6	1	3459	UHRR_uMRT_Combined	6
ENSG00000179627.10	ENST00000555360.1	j	UHRR_uMRT_Combined_batch_56.103.1	2	17	3459	UHRR_uMRT_Combined	2
ENSG00000140987.21	ENST00000574084.1	k	UHRR_uMRT_Combined_batch_60.82.7	3	2	3459	UHRR_uMRT_Combined	9
ENSG00000148680.16	ENST00000371719.2	=	UHRR_uMRT_Combined_batch_40.240.1	3	6	3458	UHRR_uMRT_Combined	2
ENSG00000157470.12	ENST00000288228.10	=	UHRR_uMRT_Combined_batch_57.97.1	9	11	3458	UHRR_uMRT_Combined	2
ENSG00000100297.16	ENST00000216122.9	=	UHRR_uMRT_Combined_batch_81.42.1	17	345	3458	UHRR_uMRT_Combined	1
ENSG00000146842.17	ENST00000397622.7	=	UHRR_uMRT_Combined_batch_32.248.1	15	75	3458	UHRR_uMRT_Combined	1
ENSG00000104497.15	ENST00000396330.6	j	UHRR_uMRT_Combined_batch_34.193.2	7	4	3458	UHRR_uMRT_Combined	5
ENSG00000004700.16	ENST00000396093.7	k	UHRR_uMRT_Combined_batch_48.149.5	16	7	3458	UHRR_uMRT_Combined	5
ENSG00000171302.17	ENST00000590370.5	k	UHRR_uMRT_Combined_batch_67.148.3	6	18	3458	UHRR_uMRT_Combined	3
ENSG00000143995.20	ENST00000272369.14	=	UHRR_uMRT_Combined_batch_10.51.1	13	15	3457	UHRR_uMRT_Combined	2
ENSG00000100427.16	ENST00000311597.10	=	UHRR_uMRT_Combined_batch_82.52.1	12	10	3457	UHRR_uMRT_Combined	2
ENSG00000130741.11	ENST00000253039.9	=	UHRR_uMRT_Combined_batch_82.162.1	12	566	3457	UHRR_uMRT_Combined	1
ENSG00000067191.17	ENST00000539338.6	j	UHRR_uMRT_Combined_batch_65.5.1	11	2	3457	UHRR_uMRT_Combined	1
ENSG00000225697.13	ENST00000395550.7	n	UHRR_uMRT_Combined_batch_15.169.7	20	2	3457	UHRR_uMRT_Combined	7
ENSG00000152556.17	ENST00000340802.12	=	UHRR_uMRT_Combined_batch_48.272.1	25	2	3456	UHRR_uMRT_Combined	4
ENSG00000137648.20	ENST00000534111.5	=	UHRR_uMRT_Combined_batch_46.185.2	13	1	3456	UHRR_uMRT_Combined	2
ENSG00000173145.11	ENST00000371361.3	=	UHRR_uMRT_Combined_batch_40.275.1	21	57	3456	UHRR_uMRT_Combined	1
ENSG00000171467.16	ENST00000361428.3	j	UHRR_uMRT_Combined_batch_27.99.2	4	4	3456	UHRR_uMRT_Combined	2
ENSG00000205593.12	ENST00000413817.8	m	UHRR_uMRT_Combined_batch_82.95.6	15	1	3456	UHRR_uMRT_Combined	7
ENSG00000158985.14	ENST00000395246.5	=	UHRR_uMRT_Combined_batch_23.66.1	5	3	3455	UHRR_uMRT_Combined	3
ENSG00000135144.8	ENST00000257600.3	=	UHRR_uMRT_Combined_batch_52.6.1	9	7	3455	UHRR_uMRT_Combined	1
ENSG00000131375.10	ENST00000253693.7	j	UHRR_uMRT_Combined_batch_14.178.2	19	5	3455	UHRR_uMRT_Combined	2
ENSG00000009950.16	ENST00000456640.2	k	UHRR_uMRT_Combined_batch_31.120.3	17	2	3455	UHRR_uMRT_Combined	6
ENSG00000131096.11	ENST00000360085.6	o	UHRR_uMRT_Combined_batch_65.129.1	2	1	3455	UHRR_uMRT_Combined	2
ENSG00000051009.11	ENST00000265978.8	=	UHRR_uMRT_Combined_batch_42.51.3	12	7	3454	UHRR_uMRT_Combined	6
ENSG00000075413.19	ENST00000553942.5	=	UHRR_uMRT_Combined_batch_56.83.4	17	5	3454	UHRR_uMRT_Combined	6
ENSG00000135387.21	ENST00000530820.5	=	UHRR_uMRT_Combined_batch_43.65.3	17	40	3454	UHRR_uMRT_Combined	3
ENSG00000065491.8	ENST00000373491.3	=	UHRR_uMRT_Combined_batch_27.40.1	13	26	3454	UHRR_uMRT_Combined	2
ENSG00000148498.17	ENST00000340077.9	j	UHRR_uMRT_Combined_batch_39.290.8	20	3	3454	UHRR_uMRT_Combined	11
ENSG00000188818.13	ENST00000685990.1	o	UHRR_uMRT_Combined_batch_21.46.1	2	1	3454	UHRR_uMRT_Combined	3
ENSG00000148680.16	ENST00000277874.10	=	UHRR_uMRT_Combined_batch_40.240.2	3	2	3453	UHRR_uMRT_Combined	2
ENSG00000129219.14	ENST00000263088.11	=	UHRR_uMRT_Combined_batch_63.101.1	25	23	3453	UHRR_uMRT_Combined	2
ENSG00000143217.9	ENST00000368012.4	=	UHRR_uMRT_Combined_batch_6.185.1	9	3	3453	UHRR_uMRT_Combined	1
ENSG00000165914.15	ENST00000328459.11	=	UHRR_uMRT_Combined_batch_55.292.1	20	19	3453	UHRR_uMRT_Combined	1
ENSG00000184792.16	ENST00000713559.1	j	UHRR_uMRT_Combined_batch_81.9.6	13	1	3453	UHRR_uMRT_Combined	8
ENSG00000175274.19	ENST00000530035.5	k	UHRR_uMRT_Combined_batch_43.111.4	8	5	3453	UHRR_uMRT_Combined	5
ENSG00000135317.14	ENST00000314673.8	=	UHRR_uMRT_Combined_batch_28.47.1	29	24	3452	UHRR_uMRT_Combined	7
ENSG00000134070.5	ENST00000256458.5	=	UHRR_uMRT_Combined_batch_14.129.1	13	17	3452	UHRR_uMRT_Combined	2
ENSG00000163930.10	ENST00000296288.9	=	UHRR_uMRT_Combined_batch_16.18.2	17	13	3452	UHRR_uMRT_Combined	2
ENSG00000009950.16	ENST00000456640.2	k	UHRR_uMRT_Combined_batch_31.120.1	17	4	3452	UHRR_uMRT_Combined	6
ENSG00000276791.1	ENST00000621230.1	k	UHRR_uMRT_Combined_batch_60.42.1	1	4	3452	UHRR_uMRT_Combined	1
ENSG00000301471.1	ENST00000779051.1	m	UHRR_uMRT_Combined_batch_3.101.1	2	1	3452	UHRR_uMRT_Combined	2
ENSG00000168906.13	ENST00000306434.8	m	UHRR_uMRT_Combined_batch_10.182.2	8	123	3452	UHRR_uMRT_Combined	2
ENSG00000185624.16	ENST00000681020.1	=	UHRR_uMRT_Combined_batch_68.19.10	10	8	3451	UHRR_uMRT_Combined	10
ENSG00000092098.18	ENST00000699885.1	=	UHRR_uMRT_Combined_batch_54.219.4	21	2	3451	UHRR_uMRT_Combined	5
ENSG00000166471.11	ENST00000533867.1	=	UHRR_uMRT_Combined_batch_42.88.2	3	11	3451	UHRR_uMRT_Combined	4
ENSG00000161714.12	ENST00000619929.5	=	UHRR_uMRT_Combined_batch_66.21.1	15	66	3451	UHRR_uMRT_Combined	1
ENSG00000148498.17	ENST00000340077.9	j	UHRR_uMRT_Combined_batch_39.290.7	20	3	3451	UHRR_uMRT_Combined	11
ENSG00000081189.17	ENST00000510942.5	=	UHRR_uMRT_Combined_batch_22.221.4	10	2	3450	UHRR_uMRT_Combined	7
ENSG00000169016.17	ENST00000542100.5	=	UHRR_uMRT_Combined_batch_9.6.2	9	2	3450	UHRR_uMRT_Combined	4
ENSG00000144847.13	ENST00000393775.7	=	UHRR_uMRT_Combined_batch_16.212.1	7	5	3450	UHRR_uMRT_Combined	2
ENSG00000077616.11	ENST00000534061.6	=	UHRR_uMRT_Combined_batch_46.61.1	19	2	3450	UHRR_uMRT_Combined	1
ENSG00000187017.18	ENST00000633239.1	k	UHRR_uMRT_Combined_batch_1.117.5	15	2	3450	UHRR_uMRT_Combined	12
ENSG00000274776.1	ENST00000621730.1	k	UHRR_uMRT_Combined_batch_68.249.1	1	1	3450	UHRR_uMRT_Combined	1
ENSG00000158106.15	ENST00000289013.11	m	UHRR_uMRT_Combined_batch_35.201.6	11	3	3450	UHRR_uMRT_Combined	14
ENSG00000174371.17	ENST00000366548.8	=	UHRR_uMRT_Combined_batch_8.202.4	16	1	3449	UHRR_uMRT_Combined	5
ENSG00000141510.19	ENST00000714409.1	=	UHRR_uMRT_Combined_batch_63.180.4	10	1	3449	UHRR_uMRT_Combined	5
ENSG00000135100.19	ENST00000544413.2	=	UHRR_uMRT_Combined_batch_52.81.2	10	1	3449	UHRR_uMRT_Combined	3
ENSG00000113387.13	ENST00000265073.9	=	UHRR_uMRT_Combined_batch_21.140.1	5	1736	3449	UHRR_uMRT_Combined	2
ENSG00000189367.15	ENST00000465254.2	=	UHRR_uMRT_Combined_batch_28.209.4	2	1	3449	UHRR_uMRT_Combined	2
ENSG00000204574.14	ENST00000441867.6	=	UHRR_uMRT_Combined_batch_25.275.1	25	115	3449	UHRR_uMRT_Combined	2
ENSG00000127419.17	ENST00000513952.5	j	UHRR_uMRT_Combined_batch_18.146.7	7	2	3449	UHRR_uMRT_Combined	8
ENSG00000104427.13	ENST00000519307.2	=	UHRR_uMRT_Combined_batch_34.196.2	10	1	3448	UHRR_uMRT_Combined	3
ENSG00000134504.14	ENST00000580059.7	=	UHRR_uMRT_Combined_batch_68.216.1	5	8	3448	UHRR_uMRT_Combined	2
ENSG00000197157.11	ENST00000354725.8	=	UHRR_uMRT_Combined_batch_32.222.1	24	490	3448	UHRR_uMRT_Combined	2
ENSG00000069974.17	ENST00000336787.6	=	UHRR_uMRT_Combined_batch_57.72.1	7	95	3447	UHRR_uMRT_Combined	4
ENSG00000188807.13	ENST00000416541.5	=	UHRR_uMRT_Combined_batch_1.148.3	8	1	3447	UHRR_uMRT_Combined	3
ENSG00000055070.17	ENST00000401089.3	=	UHRR_uMRT_Combined_batch_1.218.1	3	117	3447	UHRR_uMRT_Combined	3
ENSG00000100302.7	ENST00000216127.5	=	UHRR_uMRT_Combined_batch_81.38.1	3	11	3447	UHRR_uMRT_Combined	1
ENSG00000010803.17	ENST00000695335.1	j	UHRR_uMRT_Combined_batch_3.149.6	16	4	3447	UHRR_uMRT_Combined	11
ENSG00000081189.17	ENST00000513252.5	k	UHRR_uMRT_Combined_batch_22.221.5	10	2	3447	UHRR_uMRT_Combined	7
ENSG00000105287.13	ENST00000597641.1	k	UHRR_uMRT_Combined_batch_74.129.5	17	4	3447	UHRR_uMRT_Combined	5
ENSG00000153786.13	ENST00000313732.9	=	UHRR_uMRT_Combined_batch_62.218.1	8	82	3446	UHRR_uMRT_Combined	4
ENSG00000132535.23	ENST00000302955.11	=	UHRR_uMRT_Combined_batch_63.152.2	20	1	3446	UHRR_uMRT_Combined	2
ENSG00000064692.20	ENST00000261368.13	=	UHRR_uMRT_Combined_batch_23.38.1	11	5	3446	UHRR_uMRT_Combined	2
ENSG00000148339.13	ENST00000373068.6	=	UHRR_uMRT_Combined_batch_38.38.1	10	29	3446	UHRR_uMRT_Combined	2
ENSG00000163347.6	ENST00000295522.4	=	UHRR_uMRT_Combined_batch_18.50.1	4	25	3446	UHRR_uMRT_Combined	1
ENSG00000049769.14	ENST00000055335.11	=	UHRR_uMRT_Combined_batch_83.24.1	4	4	3446	UHRR_uMRT_Combined	1
ENSG00000113532.13	ENST00000231461.10	j	UHRR_uMRT_Combined_batch_22.213.2	6	2	3446	UHRR_uMRT_Combined	3
ENSG00000129083.13	ENST00000529866.5	k	UHRR_uMRT_Combined_batch_42.144.2	22	31	3446	UHRR_uMRT_Combined	4
ENSG00000284691.1	ENST00000642087.2	=	UHRR_uMRT_Combined_batch_33.143.3	3	8	3445	UHRR_uMRT_Combined	5
ENSG00000198612.11	ENST00000354371.7	=	UHRR_uMRT_Combined_batch_14.21.1	8	250	3445	UHRR_uMRT_Combined	2
ENSG00000088876.13	ENST00000278772.9	j	UHRR_uMRT_Combined_batch_76.136.6	6	1	3445	UHRR_uMRT_Combined	6
ENSG00000174483.20	ENST00000318312.12	j	UHRR_uMRT_Combined_batch_45.74.3	17	2	3445	UHRR_uMRT_Combined	3
ENSG00000152953.13	ENST00000282908.10	j	UHRR_uMRT_Combined_batch_18.195.2	11	2	3445	UHRR_uMRT_Combined	2
ENSG00000111450.15	ENST00000392373.7	=	UHRR_uMRT_Combined_batch_53.15.2	11	10	3444	UHRR_uMRT_Combined	6
ENSG00000165731.22	ENST00000671844.1	=	UHRR_uMRT_Combined_batch_39.286.5	16	1	3444	UHRR_uMRT_Combined	5
ENSG00000173848.19	ENST00000355029.9	=	UHRR_uMRT_Combined_batch_39.112.1	12	48	3444	UHRR_uMRT_Combined	2
ENSG00000149050.10	ENST00000278314.5	=	UHRR_uMRT_Combined_batch_42.66.1	3	2	3444	UHRR_uMRT_Combined	1
ENSG00000124587.14	ENST00000304611.13	=	UHRR_uMRT_Combined_batch_27.84.1	17	44	3444	UHRR_uMRT_Combined	1
ENSG00000154222.15	ENST00000284376.8	j	UHRR_uMRT_Combined_batch_4.61.2	26	4	3444	UHRR_uMRT_Combined	2
ENSG00000111424.12	ENST00000229022.9	k	UHRR_uMRT_Combined_batch_48.287.3	9	4	3444	UHRR_uMRT_Combined	3
ENSG00000117411.18	ENST00000481924.2	=	UHRR_uMRT_Combined_batch_3.189.2	6	3	3443	UHRR_uMRT_Combined	4
ENSG00000138867.17	ENST00000435822.6	=	UHRR_uMRT_Combined_batch_80.150.1	6	92	3443	UHRR_uMRT_Combined	4
ENSG00000151576.10	ENST00000493014.1	=	UHRR_uMRT_Combined_batch_16.217.3	6	5	3443	UHRR_uMRT_Combined	3
ENSG00000106052.14	ENST00000396319.7	=	UHRR_uMRT_Combined_batch_30.141.3	17	34	3443	UHRR_uMRT_Combined	3
ENSG00000167131.17	ENST00000417826.3	=	UHRR_uMRT_Combined_batch_66.12.1	4	1	3443	UHRR_uMRT_Combined	1
ENSG00000135541.22	ENST00000327035.10	j	UHRR_uMRT_Combined_batch_29.60.10	21	2	3443	UHRR_uMRT_Combined	10
ENSG00000081189.17	ENST00000514015.5	j	UHRR_uMRT_Combined_batch_22.221.7	10	1	3443	UHRR_uMRT_Combined	7
ENSG00000183486.14	ENST00000680862.1	j	UHRR_uMRT_Combined_batch_79.211.1	14	9	3443	UHRR_uMRT_Combined	3
ENSG00000174227.16	ENST00000453061.7	j	UHRR_uMRT_Combined_batch_18.123.2	13	3	3443	UHRR_uMRT_Combined	3
ENSG00000197046.12	ENST00000389474.8	j	UHRR_uMRT_Combined_batch_68.245.1	6	2	3443	UHRR_uMRT_Combined	1
ENSG00000112972.16	ENST00000433297.2	=	UHRR_uMRT_Combined_batch_21.197.2	10	90	3442	UHRR_uMRT_Combined	2
ENSG00000134013.16	ENST00000389131.8	=	UHRR_uMRT_Combined_batch_33.334.1	14	191	3442	UHRR_uMRT_Combined	1
ENSG00000110888.19	ENST00000417045.5	j	UHRR_uMRT_Combined_batch_48.192.9	17	1	3442	UHRR_uMRT_Combined	10
ENSG00000184307.17	ENST00000330212.7	j	UHRR_uMRT_Combined_batch_16.215.3	6	2	3442	UHRR_uMRT_Combined	4
ENSG00000104497.15	ENST00000353788.8	=	UHRR_uMRT_Combined_batch_34.193.5	7	1	3441	UHRR_uMRT_Combined	5
ENSG00000142173.17	ENST00000300527.9	=	UHRR_uMRT_Combined_batch_79.298.1	28	489	3441	UHRR_uMRT_Combined	2
ENSG00000187017.18	ENST00000645284.1	j	UHRR_uMRT_Combined_batch_1.117.1	14	4	3441	UHRR_uMRT_Combined	12
ENSG00000104497.15	ENST00000523757.5	k	UHRR_uMRT_Combined_batch_34.193.4	9	1	3441	UHRR_uMRT_Combined	5
ENSG00000273142.1	ENST00000610177.1	k	UHRR_uMRT_Combined_batch_31.98.2	1	16	3441	UHRR_uMRT_Combined	2
ENSG00000147596.4	ENST00000426346.1	k	UHRR_uMRT_Combined_batch_34.145.2	8	3	3441	UHRR_uMRT_Combined	2
ENSG00000164010.15	ENST00000372517.8	=	UHRR_uMRT_Combined_batch_3.162.1	12	8	3440	UHRR_uMRT_Combined	2
ENSG00000065559.15	ENST00000602305.5	=	UHRR_uMRT_Combined_batch_64.41.1	9	13	3440	UHRR_uMRT_Combined	2
ENSG00000145439.12	ENST00000306193.8	=	UHRR_uMRT_Combined_batch_20.256.1	5	24	3440	UHRR_uMRT_Combined	2
ENSG00000133561.15	ENST00000328902.9	=	UHRR_uMRT_Combined_batch_33.124.1	3	12	3440	UHRR_uMRT_Combined	2
ENSG00000072195.15	ENST00000396698.5	j	UHRR_uMRT_Combined_batch_13.66.1	12	4	3440	UHRR_uMRT_Combined	5
ENSG00000139998.16	ENST00000533601.7	=	UHRR_uMRT_Combined_batch_55.135.1	7	34	3439	UHRR_uMRT_Combined	1
ENSG00000135406.15	ENST00000257860.9	k	UHRR_uMRT_Combined_batch_49.14.1	10	1	3439	UHRR_uMRT_Combined	1
ENSG00000136754.18	ENST00000376166.5	=	UHRR_uMRT_Combined_batch_39.228.4	9	12	3438	UHRR_uMRT_Combined	7
ENSG00000079156.17	ENST00000409045.7	=	UHRR_uMRT_Combined_batch_12.86.2	24	1	3438	UHRR_uMRT_Combined	3
ENSG00000258227.7	ENST00000551012.6	=	UHRR_uMRT_Combined_batch_33.61.2	6	3	3438	UHRR_uMRT_Combined	3
ENSG00000120254.16	ENST00000367321.8	=	UHRR_uMRT_Combined_batch_29.107.4	28	24	3437	UHRR_uMRT_Combined	4
ENSG00000185808.14	ENST00000464265.5	=	UHRR_uMRT_Combined_batch_79.194.1	4	18	3437	UHRR_uMRT_Combined	3
ENSG00000162623.16	ENST00000370867.8	=	UHRR_uMRT_Combined_batch_4.180.1	6	50	3437	UHRR_uMRT_Combined	2
ENSG00000090861.17	ENST00000261772.13	=	UHRR_uMRT_Combined_batch_62.109.1	21	345	3437	UHRR_uMRT_Combined	2
ENSG00000198843.14	ENST00000471696.6	=	UHRR_uMRT_Combined_batch_17.138.1	6	432	3437	UHRR_uMRT_Combined	1
ENSG00000179152.20	ENST00000412611.6	j	UHRR_uMRT_Combined_batch_15.87.2	11	16	3437	UHRR_uMRT_Combined	6
ENSG00000153046.18	ENST00000397588.8	j	UHRR_uMRT_Combined_batch_25.30.2	7	14	3437	UHRR_uMRT_Combined	2
ENSG00000062822.16	ENST00000440232.7	=	UHRR_uMRT_Combined_batch_75.38.3	27	82	3436	UHRR_uMRT_Combined	4
ENSG00000135387.21	ENST00000532820.5	=	UHRR_uMRT_Combined_batch_43.65.2	18	232	3436	UHRR_uMRT_Combined	3
ENSG00000166483.12	ENST00000299613.10	=	UHRR_uMRT_Combined_batch_42.100.2	11	3	3436	UHRR_uMRT_Combined	3
ENSG00000115761.17	ENST00000538384.5	=	UHRR_uMRT_Combined_batch_9.1.2	20	1	3436	UHRR_uMRT_Combined	3
ENSG00000115339.15	ENST00000392701.8	=	UHRR_uMRT_Combined_batch_12.11.1	11	12	3436	UHRR_uMRT_Combined	1
ENSG00000089094.21	ENST00000538243.2	j	UHRR_uMRT_Combined_batch_52.113.6	13	3	3436	UHRR_uMRT_Combined	9
ENSG00000188529.15	ENST00000344989.10	j	UHRR_uMRT_Combined_batch_2.66.2	5	18	3436	UHRR_uMRT_Combined	5
ENSG00000066056.15	ENST00000372476.8	j	UHRR_uMRT_Combined_batch_3.156.1	15	4	3436	UHRR_uMRT_Combined	2
ENSG00000138942.17	ENST00000326132.11	j	UHRR_uMRT_Combined_batch_81.14.2	8	4	3436	UHRR_uMRT_Combined	2
ENSG00000076685.19	ENST00000343289.9	=	UHRR_uMRT_Combined_batch_41.110.1	18	23	3435	UHRR_uMRT_Combined	7
ENSG00000161542.17	ENST00000446526.8	=	UHRR_uMRT_Combined_batch_67.105.1	10	128	3435	UHRR_uMRT_Combined	2
ENSG00000112249.14	ENST00000369143.2	=	UHRR_uMRT_Combined_batch_28.92.2	4	7	3435	UHRR_uMRT_Combined	2
ENSG00000173114.13	ENST00000422987.3	=	UHRR_uMRT_Combined_batch_32.175.2	2	1	3435	UHRR_uMRT_Combined	2
ENSG00000139117.14	ENST00000331366.10	=	UHRR_uMRT_Combined_batch_48.228.1	20	22	3435	UHRR_uMRT_Combined	1
ENSG00000221926.13	ENST00000649191.2	j	UHRR_uMRT_Combined_batch_64.47.3	13	12	3435	UHRR_uMRT_Combined	4
ENSG00000160310.20	ENST00000481861.1	k	UHRR_uMRT_Combined_batch_80.6.8	8	8	3435	UHRR_uMRT_Combined	8
ENSG00000117586.12	ENST00000367718.5	=	UHRR_uMRT_Combined_batch_7.98.1	3	4	3434	UHRR_uMRT_Combined	3
ENSG00000073111.15	ENST00000265056.12	=	UHRR_uMRT_Combined_batch_16.307.1	16	375	3434	UHRR_uMRT_Combined	1
ENSG00000076685.19	ENST00000674860.1	j	UHRR_uMRT_Combined_batch_41.110.5	20	5	3434	UHRR_uMRT_Combined	7
ENSG00000158106.15	ENST00000289013.11	m	UHRR_uMRT_Combined_batch_35.201.3	12	2	3434	UHRR_uMRT_Combined	14
ENSG00000120837.8	ENST00000240055.8	=	UHRR_uMRT_Combined_batch_51.173.1	8	71	3433	UHRR_uMRT_Combined	4
ENSG00000197951.11	ENST00000328070.10	=	UHRR_uMRT_Combined_batch_76.83.2	3	18	3433	UHRR_uMRT_Combined	3
ENSG00000020129.16	ENST00000356090.8	=	UHRR_uMRT_Combined_batch_3.82.1	8	48	3433	UHRR_uMRT_Combined	2
ENSG00000141540.11	ENST00000269346.9	=	UHRR_uMRT_Combined_batch_67.41.2	14	15	3433	UHRR_uMRT_Combined	2
ENSG00000144645.16	ENST00000438237.6	=	UHRR_uMRT_Combined_batch_15.20.2	11	4	3433	UHRR_uMRT_Combined	2
ENSG00000121068.14	ENST00000240328.4	=	UHRR_uMRT_Combined_batch_66.223.1	7	72	3433	UHRR_uMRT_Combined	1
ENSG00000177239.16	ENST00000535144.6	=	UHRR_uMRT_Combined_batch_39.62.4	12	4	3432	UHRR_uMRT_Combined	6
ENSG00000129173.13	ENST00000527884.5	=	UHRR_uMRT_Combined_batch_43.24.2	13	9	3432	UHRR_uMRT_Combined	4
ENSG00000260807.8	ENST00000655952.2	=	UHRR_uMRT_Combined_batch_59.190.3	3	1	3432	UHRR_uMRT_Combined	4
ENSG00000089127.15	ENST00000452357.7	=	UHRR_uMRT_Combined_batch_52.8.1	5	23	3432	UHRR_uMRT_Combined	3
ENSG00000124207.17	ENST00000396192.7	=	UHRR_uMRT_Combined_batch_78.37.1	24	9	3432	UHRR_uMRT_Combined	2
ENSG00000184500.16	ENST00000650591.1	=	UHRR_uMRT_Combined_batch_16.134.2	16	8	3432	UHRR_uMRT_Combined	2
ENSG00000102401.20	ENST00000341189.8	=	UHRR_uMRT_Combined_batch_83.180.1	5	16	3432	UHRR_uMRT_Combined	2
ENSG00000108439.11	ENST00000642017.2	=	UHRR_uMRT_Combined_batch_66.76.1	7	111	3432	UHRR_uMRT_Combined	1
ENSG00000145348.17	ENST00000273980.10	j	UHRR_uMRT_Combined_batch_20.29.4	25	1	3432	UHRR_uMRT_Combined	4
ENSG00000145506.14	ENST00000513296.2	k	UHRR_uMRT_Combined_batch_21.30.4	8	2	3432	UHRR_uMRT_Combined	9
ENSG00000133895.19	ENST00000672079.2	m	UHRR_uMRT_Combined_batch_44.67.4	9	10	3432	UHRR_uMRT_Combined	6
ENSG00000198105.16	ENST00000374648.7	=	UHRR_uMRT_Combined_batch_39.278.2	7	3	3431	UHRR_uMRT_Combined	5
ENSG00000118513.21	ENST00000525477.5	=	UHRR_uMRT_Combined_batch_29.5.3	16	1	3431	UHRR_uMRT_Combined	3
ENSG00000257103.9	ENST00000544216.8	=	UHRR_uMRT_Combined_batch_72.144.1	10	144	3431	UHRR_uMRT_Combined	2
ENSG00000159592.11	ENST00000480941.1	k	UHRR_uMRT_Combined_batch_4.90.3	12	39	3431	UHRR_uMRT_Combined	4
ENSG00000158106.15	ENST00000289013.11	n	UHRR_uMRT_Combined_batch_35.201.2	12	3	3431	UHRR_uMRT_Combined	14
ENSG00000128563.13	ENST00000496391.5	=	UHRR_uMRT_Combined_batch_32.97.6	10	2	3430	UHRR_uMRT_Combined	6
ENSG00000114650.21	ENST00000320017.10	=	UHRR_uMRT_Combined_batch_15.146.4	18	2	3430	UHRR_uMRT_Combined	4
ENSG00000135596.18	ENST00000358807.8	=	UHRR_uMRT_Combined_batch_28.132.1	25	19	3430	UHRR_uMRT_Combined	4
ENSG00000225830.16	ENST00000447839.7	=	UHRR_uMRT_Combined_batch_40.22.3	6	6	3430	UHRR_uMRT_Combined	3
ENSG00000079385.23	ENST00000403444.7	=	UHRR_uMRT_Combined_batch_74.66.1	8	7	3430	UHRR_uMRT_Combined	3
ENSG00000006704.11	ENST00000265755.7	=	UHRR_uMRT_Combined_batch_31.137.1	27	17	3430	UHRR_uMRT_Combined	3
ENSG00000119699.8	ENST00000238682.8	=	UHRR_uMRT_Combined_batch_55.252.1	7	3	3430	UHRR_uMRT_Combined	1
ENSG00000123560.14	ENST00000619236.1	k	UHRR_uMRT_Combined_batch_83.225.2	9	19	3430	UHRR_uMRT_Combined	3
ENSG00000176454.15	ENST00000314891.11	m	UHRR_uMRT_Combined_batch_56.214.2	12	6	3430	UHRR_uMRT_Combined	2
ENSG00000204576.12	ENST00000470703.1	=	UHRR_uMRT_Combined_batch_25.273.5	2	3	3429	UHRR_uMRT_Combined	5
ENSG00000179873.14	ENST00000589093.6	=	UHRR_uMRT_Combined_batch_76.12.1	10	9	3429	UHRR_uMRT_Combined	3
ENSG00000181830.9	ENST00000314134.4	=	UHRR_uMRT_Combined_batch_43.106.2	2	56	3429	UHRR_uMRT_Combined	2
ENSG00000103067.14	ENST00000473183.7	=	UHRR_uMRT_Combined_batch_62.128.1	15	29	3429	UHRR_uMRT_Combined	1
ENSG00000187961.15	ENST00000338591.8	n	UHRR_uMRT_Combined_batch_1.5.3	9	2	3429	UHRR_uMRT_Combined	9
ENSG00000197965.12	ENST00000392121.7	=	UHRR_uMRT_Combined_batch_7.65.3	3	1	3428	UHRR_uMRT_Combined	4
ENSG00000135100.19	ENST00000257555.11	=	UHRR_uMRT_Combined_batch_52.81.1	10	9	3428	UHRR_uMRT_Combined	3
ENSG00000196345.13	ENST00000426540.6	j	UHRR_uMRT_Combined_batch_15.93.1	6	3	3428	UHRR_uMRT_Combined	1
ENSG00000168066.22	ENST00000413951.5	k	UHRR_uMRT_Combined_batch_44.73.3	14	21	3428	UHRR_uMRT_Combined	7
ENSG00000289109.2	ENST00000691216.2	k	UHRR_uMRT_Combined_batch_30.103.1	1	1	3428	UHRR_uMRT_Combined	1
ENSG00000248333.9	ENST00000341832.11	m	UHRR_uMRT_Combined_batch_1.97.2	18	4	3428	UHRR_uMRT_Combined	6
ENSG00000107959.17	ENST00000224949.9	=	UHRR_uMRT_Combined_batch_39.102.1	27	78	3427	UHRR_uMRT_Combined	2
ENSG00000106443.17	ENST00000634607.2	=	UHRR_uMRT_Combined_batch_30.35.1	18	52	3427	UHRR_uMRT_Combined	2
ENSG00000281344.1	ENST00000626826.1	c	UHRR_uMRT_Combined_batch_51.172.1	1	1	3427	UHRR_uMRT_Combined	1
ENSG00000218891.5	ENST00000325421.7	j	UHRR_uMRT_Combined_batch_76.4.2	2	4	3427	UHRR_uMRT_Combined	2
ENSG00000148019.14	ENST00000643273.2	=	UHRR_uMRT_Combined_batch_37.103.3	17	4	3426	UHRR_uMRT_Combined	7
ENSG00000130204.13	ENST00000592434.5	=	UHRR_uMRT_Combined_batch_74.74.2	9	12	3426	UHRR_uMRT_Combined	4
ENSG00000267549.7	ENST00000587004.5	=	UHRR_uMRT_Combined_batch_76.46.1	3	2	3426	UHRR_uMRT_Combined	2
ENSG00000122642.11	ENST00000242209.9	=	UHRR_uMRT_Combined_batch_30.159.1	10	133	3426	UHRR_uMRT_Combined	1
ENSG00000291079.2	ENST00000721113.1	k	UHRR_uMRT_Combined_batch_21.55.4	6	3	3426	UHRR_uMRT_Combined	13
ENSG00000141219.16	ENST00000577615.5	=	UHRR_uMRT_Combined_batch_67.27.2	5	6	3425	UHRR_uMRT_Combined	4
ENSG00000134461.16	ENST00000380094.10	=	UHRR_uMRT_Combined_batch_39.119.1	8	3	3425	UHRR_uMRT_Combined	3
ENSG00000174938.15	ENST00000537485.5	=	UHRR_uMRT_Combined_batch_61.58.3	17	2	3425	UHRR_uMRT_Combined	3
ENSG00000113282.14	ENST00000411809.7	=	UHRR_uMRT_Combined_batch_24.35.1	12	101	3425	UHRR_uMRT_Combined	3
ENSG00000109790.18	ENST00000261425.7	=	UHRR_uMRT_Combined_batch_19.40.2	12	11	3425	UHRR_uMRT_Combined	2
ENSG00000174951.12	ENST00000645652.2	=	UHRR_uMRT_Combined_batch_74.176.1	2	4	3425	UHRR_uMRT_Combined	1
ENSG00000166024.14	ENST00000370584.7	j	UHRR_uMRT_Combined_batch_41.9.1	10	12	3425	UHRR_uMRT_Combined	5
ENSG00000283646.2	ENST00000635852.1	m	UHRR_uMRT_Combined_batch_15.138.6	4	1	3425	UHRR_uMRT_Combined	6
ENSG00000167524.17	ENST00000301037.11	m	UHRR_uMRT_Combined_batch_64.170.3	5	2	3425	UHRR_uMRT_Combined	3
ENSG00000144366.17	ENST00000409830.6	=	UHRR_uMRT_Combined_batch_12.151.1	12	4	3424	UHRR_uMRT_Combined	6
ENSG00000175274.19	ENST00000308212.9	=	UHRR_uMRT_Combined_batch_43.111.3	8	6	3424	UHRR_uMRT_Combined	5
ENSG00000148824.19	ENST00000317502.11	=	UHRR_uMRT_Combined_batch_41.241.2	11	74	3424	UHRR_uMRT_Combined	4
ENSG00000188895.12	ENST00000339569.9	=	UHRR_uMRT_Combined_batch_65.35.3	6	1	3424	UHRR_uMRT_Combined	3
ENSG00000257103.9	ENST00000433627.9	=	UHRR_uMRT_Combined_batch_72.144.2	11	57	3424	UHRR_uMRT_Combined	2
ENSG00000176273.15	ENST00000427197.2	j	UHRR_uMRT_Combined_batch_40.267.4	3	1	3424	UHRR_uMRT_Combined	4
ENSG00000139197.11	ENST00000544456.5	k	UHRR_uMRT_Combined_batch_48.58.6	17	2	3424	UHRR_uMRT_Combined	6
ENSG00000198393.8	ENST00000537956.1	k	UHRR_uMRT_Combined_batch_53.49.5	6	1	3424	UHRR_uMRT_Combined	5
ENSG00000171100.16	ENST00000370396.7	=	UHRR_uMRT_Combined_batch_84.113.1	15	17	3423	UHRR_uMRT_Combined	3
ENSG00000159556.10	ENST00000558437.1	k	UHRR_uMRT_Combined_batch_58.114.2	4	1	3423	UHRR_uMRT_Combined	2
ENSG00000143493.13	ENST00000366993.7	=	UHRR_uMRT_Combined_batch_7.365.2	20	3	3422	UHRR_uMRT_Combined	2
ENSG00000171522.6	ENST00000302472.4	=	UHRR_uMRT_Combined_batch_21.187.1	3	13	3422	UHRR_uMRT_Combined	2
ENSG00000121621.7	ENST00000263181.7	=	UHRR_uMRT_Combined_batch_43.55.1	17	41	3422	UHRR_uMRT_Combined	1
ENSG00000272631.2	ENST00000608826.2	c	UHRR_uMRT_Combined_batch_40.212.1	1	1	3422	UHRR_uMRT_Combined	1
ENSG00000101181.18	ENST00000370823.8	j	UHRR_uMRT_Combined_batch_78.121.1	8	4	3422	UHRR_uMRT_Combined	4
ENSG00000076685.19	ENST00000452156.5	k	UHRR_uMRT_Combined_batch_41.110.4	19	5	3422	UHRR_uMRT_Combined	7
ENSG00000130270.16	ENST00000533107.3	k	UHRR_uMRT_Combined_batch_69.180.7	12	1	3422	UHRR_uMRT_Combined	7
ENSG00000113209.9	ENST00000231134.8	k	UHRR_uMRT_Combined_batch_23.240.1	1	9	3422	UHRR_uMRT_Combined	2
ENSG00000177595.19	ENST00000524486.5	m	UHRR_uMRT_Combined_batch_41.286.2	12	4	3422	UHRR_uMRT_Combined	4
ENSG00000135365.17	ENST00000688604.1	=	UHRR_uMRT_Combined_batch_43.116.8	4	1	3421	UHRR_uMRT_Combined	8
ENSG00000105323.18	ENST00000352456.7	=	UHRR_uMRT_Combined_batch_73.151.2	15	8	3421	UHRR_uMRT_Combined	7
ENSG00000070814.22	ENST00000394269.7	=	UHRR_uMRT_Combined_batch_23.295.7	18	3	3421	UHRR_uMRT_Combined	7
ENSG00000158106.15	ENST00000289013.11	j	UHRR_uMRT_Combined_batch_35.201.13	13	2	3421	UHRR_uMRT_Combined	14
ENSG00000171388.12	ENST00000429967.3	j	UHRR_uMRT_Combined_batch_84.30.2	3	2	3421	UHRR_uMRT_Combined	2
ENSG00000145730.21	ENST00000509523.2	k	UHRR_uMRT_Combined_batch_22.234.7	23	9	3421	UHRR_uMRT_Combined	9
ENSG00000005469.12	ENST00000479014.1	k	UHRR_uMRT_Combined_batch_31.195.4	17	3	3421	UHRR_uMRT_Combined	4
ENSG00000177685.17	ENST00000525077.2	n	UHRR_uMRT_Combined_batch_42.12.6	5	2	3421	UHRR_uMRT_Combined	8
ENSG00000086506.3	ENST00000199708.3	x	UHRR_uMRT_Combined_batch_59.125.1	1	2	3421	UHRR_uMRT_Combined	2
ENSG00000087053.20	ENST00000409459.5	=	UHRR_uMRT_Combined_batch_46.90.5	17	5	3420	UHRR_uMRT_Combined	7
ENSG00000224536.3	ENST00000846701.1	=	UHRR_uMRT_Combined_batch_7.240.2	3	3	3420	UHRR_uMRT_Combined	2
ENSG00000076984.18	ENST00000397983.7	=	UHRR_uMRT_Combined_batch_70.135.2	12	6	3420	UHRR_uMRT_Combined	2
ENSG00000168386.19	ENST00000495625.2	=	UHRR_uMRT_Combined_batch_16.153.2	3	2	3420	UHRR_uMRT_Combined	2
ENSG00000178966.17	ENST00000325875.7	=	UHRR_uMRT_Combined_batch_37.118.2	3	7	3420	UHRR_uMRT_Combined	2
ENSG00000177311.12	ENST00000507657.1	=	UHRR_uMRT_Combined_batch_17.72.5	4	1	3419	UHRR_uMRT_Combined	7
ENSG00000140859.16	ENST00000379655.8	=	UHRR_uMRT_Combined_batch_61.244.2	19	9	3419	UHRR_uMRT_Combined	3
ENSG00000175221.16	ENST00000395808.7	=	UHRR_uMRT_Combined_batch_69.146.1	15	107	3419	UHRR_uMRT_Combined	2
ENSG00000065150.21	ENST00000490680.5	=	UHRR_uMRT_Combined_batch_54.44.1	26	396	3419	UHRR_uMRT_Combined	1
ENSG00000104972.16	ENST00000396332.8	j	UHRR_uMRT_Combined_batch_75.140.2	14	2	3419	UHRR_uMRT_Combined	2
ENSG00000088876.13	ENST00000278772.9	=	UHRR_uMRT_Combined_batch_76.136.1	6	10	3418	UHRR_uMRT_Combined	6
ENSG00000295072.1	ENST00000727761.1	=	UHRR_uMRT_Combined_batch_67.151.1	3	3	3418	UHRR_uMRT_Combined	1
ENSG00000290394.3	ENST00000340301.5	k	UHRR_uMRT_Combined_batch_60.191.2	9	4	3418	UHRR_uMRT_Combined	8
ENSG00000148384.14	ENST00000371712.4	=	UHRR_uMRT_Combined_batch_39.47.1	10	18	3417	UHRR_uMRT_Combined	5
ENSG00000243943.10	ENST00000379717.5	=	UHRR_uMRT_Combined_batch_9.114.3	14	5	3417	UHRR_uMRT_Combined	3
ENSG00000125304.10	ENST00000376387.5	=	UHRR_uMRT_Combined_batch_54.55.1	17	465	3417	UHRR_uMRT_Combined	1
ENSG00000128917.8	ENST00000249749.7	=	UHRR_uMRT_Combined_batch_56.260.1	11	2	3417	UHRR_uMRT_Combined	1
ENSG00000163913.14	ENST00000689332.1	j	UHRR_uMRT_Combined_batch_17.10.7	27	2	3417	UHRR_uMRT_Combined	7
ENSG00000049759.20	ENST00000431212.6	j	UHRR_uMRT_Combined_batch_69.36.4	29	16	3417	UHRR_uMRT_Combined	6
ENSG00000224032.10	ENST00000810489.1	k	UHRR_uMRT_Combined_batch_23.5.3	1	1	3417	UHRR_uMRT_Combined	3
ENSG00000226964.1	ENST00000450289.1	k	UHRR_uMRT_Combined_batch_40.13.1	1	5	3417	UHRR_uMRT_Combined	1
ENSG00000124214.21	ENST00000371828.7	=	UHRR_uMRT_Combined_batch_78.38.2	13	20	3416	UHRR_uMRT_Combined	5
ENSG00000118707.11	ENST00000373872.9	=	UHRR_uMRT_Combined_batch_77.131.1	3	67	3416	UHRR_uMRT_Combined	2
ENSG00000160703.17	ENST00000525863.1	k	UHRR_uMRT_Combined_batch_46.221.4	10	1	3416	UHRR_uMRT_Combined	5
ENSG00000198720.13	ENST00000583728.5	k	UHRR_uMRT_Combined_batch_64.257.1	14	3	3416	UHRR_uMRT_Combined	4
ENSG00000187486.7	ENST00000339994.5	k	UHRR_uMRT_Combined_batch_43.16.1	1	2	3416	UHRR_uMRT_Combined	2
ENSG00000139880.21	ENST00000487137.7	=	UHRR_uMRT_Combined_batch_54.191.1	13	8	3415	UHRR_uMRT_Combined	7
ENSG00000064933.19	ENST00000624204.3	=	UHRR_uMRT_Combined_batch_12.180.1	12	1	3415	UHRR_uMRT_Combined	6
ENSG00000147454.14	ENST00000518881.5	=	UHRR_uMRT_Combined_batch_33.318.1	3	24	3415	UHRR_uMRT_Combined	5
ENSG00000145431.11	ENST00000502773.6	=	UHRR_uMRT_Combined_batch_20.193.1	6	34	3415	UHRR_uMRT_Combined	2
ENSG00000215246.7	ENST00000685325.2	=	UHRR_uMRT_Combined_batch_21.28.1	2	1	3415	UHRR_uMRT_Combined	1
ENSG00000151422.14	ENST00000281092.9	j	UHRR_uMRT_Combined_batch_22.240.3	21	2	3415	UHRR_uMRT_Combined	3
ENSG00000076321.11	ENST00000209884.5	=	UHRR_uMRT_Combined_batch_7.102.1	12	22	3414	UHRR_uMRT_Combined	3
ENSG00000108669.18	ENST00000589768.6	=	UHRR_uMRT_Combined_batch_67.141.3	13	7	3414	UHRR_uMRT_Combined	3
ENSG00000187244.12	ENST00000611077.5	=	UHRR_uMRT_Combined_batch_74.61.1	14	11	3414	UHRR_uMRT_Combined	2
ENSG00000109101.8	ENST00000226247.2	=	UHRR_uMRT_Combined_batch_64.165.1	8	1	3414	UHRR_uMRT_Combined	1
ENSG00000135317.14	ENST00000682497.1	j	UHRR_uMRT_Combined_batch_28.47.2	28	9	3414	UHRR_uMRT_Combined	7
ENSG00000012817.16	ENST00000317961.9	n	UHRR_uMRT_Combined_batch_84.226.3	8	1	3414	UHRR_uMRT_Combined	3
ENSG00000089639.11	ENST00000587238.5	=	UHRR_uMRT_Combined_batch_72.53.1	20	14	3413	UHRR_uMRT_Combined	4
ENSG00000099822.3	ENST00000251287.3	=	UHRR_uMRT_Combined_batch_69.129.1	8	51	3413	UHRR_uMRT_Combined	1
ENSG00000241149.4	ENST00000330020.5	=	UHRR_uMRT_Combined_batch_31.53.1	4	1	3413	UHRR_uMRT_Combined	1
ENSG00000138101.20	ENST00000405222.5	j	UHRR_uMRT_Combined_batch_9.76.4	8	12	3413	UHRR_uMRT_Combined	4
ENSG00000184445.12	ENST00000423927.2	k	UHRR_uMRT_Combined_batch_52.110.3	22	18	3413	UHRR_uMRT_Combined	4
ENSG00000285077.4	ENST00000568574.1	k	UHRR_uMRT_Combined_batch_56.199.2	8	1	3413	UHRR_uMRT_Combined	1
ENSG00000261659.2	ENST00000575305.1	k	UHRR_uMRT_Combined_batch_59.173.1	1	1	3413	UHRR_uMRT_Combined	1
ENSG00000164818.16	ENST00000297440.11	=	UHRR_uMRT_Combined_batch_29.203.1	13	129	3412	UHRR_uMRT_Combined	1
ENSG00000004700.16	ENST00000536240.5	k	UHRR_uMRT_Combined_batch_48.149.4	15	14	3412	UHRR_uMRT_Combined	5
ENSG00000196684.12	ENST00000616070.4	m	UHRR_uMRT_Combined_batch_71.188.8	5	1	3412	UHRR_uMRT_Combined	8
ENSG00000143569.20	ENST00000343815.10	=	UHRR_uMRT_Combined_batch_6.34.1	25	1	3411	UHRR_uMRT_Combined	8
ENSG00000188811.14	ENST00000379600.8	=	UHRR_uMRT_Combined_batch_53.190.3	7	15	3411	UHRR_uMRT_Combined	3
ENSG00000165832.6	ENST00000298746.5	=	UHRR_uMRT_Combined_batch_41.135.1	8	50	3411	UHRR_uMRT_Combined	1
ENSG00000127418.15	ENST00000510644.6	=	UHRR_uMRT_Combined_batch_18.144.1	7	80	3411	UHRR_uMRT_Combined	1
ENSG00000124786.13	ENST00000644923.2	j	UHRR_uMRT_Combined_batch_25.78.3	10	1	3411	UHRR_uMRT_Combined	5
ENSG00000177051.6	ENST00000586899.1	k	UHRR_uMRT_Combined_batch_74.104.2	3	6	3411	UHRR_uMRT_Combined	2
ENSG00000203618.6	ENST00000366425.4	k	UHRR_uMRT_Combined_batch_80.38.2	12	4	3411	UHRR_uMRT_Combined	2
ENSG00000256971.3	ENST00000741355.1	n	UHRR_uMRT_Combined_batch_53.6.1	3	3	3411	UHRR_uMRT_Combined	1
ENSG00000171100.16	ENST00000689694.1	=	UHRR_uMRT_Combined_batch_84.113.3	15	1	3410	UHRR_uMRT_Combined	3
ENSG00000143401.15	ENST00000583931.6	=	UHRR_uMRT_Combined_batch_5.284.1	7	287	3410	UHRR_uMRT_Combined	2
ENSG00000172081.14	ENST00000357066.8	=	UHRR_uMRT_Combined_batch_69.191.1	5	59	3410	UHRR_uMRT_Combined	2
ENSG00000136574.19	ENST00000532059.6	=	UHRR_uMRT_Combined_batch_33.235.2	7	6	3410	UHRR_uMRT_Combined	2
ENSG00000204560.10	ENST00000376442.8	=	UHRR_uMRT_Combined_batch_25.296.1	20	81	3410	UHRR_uMRT_Combined	1
ENSG00000075413.19	ENST00000303622.13	=	UHRR_uMRT_Combined_batch_56.83.1	16	54	3409	UHRR_uMRT_Combined	6
ENSG00000160695.16	ENST00000614944.4	=	UHRR_uMRT_Combined_batch_46.233.2	16	1	3409	UHRR_uMRT_Combined	2
ENSG00000121542.12	ENST00000492595.6	=	UHRR_uMRT_Combined_batch_16.255.1	7	49	3409	UHRR_uMRT_Combined	1
ENSG00000124275.15	ENST00000510525.5	j	UHRR_uMRT_Combined_batch_21.75.8	2	3	3409	UHRR_uMRT_Combined	8
ENSG00000164494.12	ENST00000369037.9	j	UHRR_uMRT_Combined_batch_28.118.3	7	2	3409	UHRR_uMRT_Combined	4
ENSG00000113889.14	ENST00000644859.2	=	UHRR_uMRT_Combined_batch_18.36.2	10	3	3408	UHRR_uMRT_Combined	2
ENSG00000088930.8	ENST00000377191.5	=	UHRR_uMRT_Combined_batch_77.11.1	30	263	3408	UHRR_uMRT_Combined	1
ENSG00000187017.18	ENST00000418286.1	k	UHRR_uMRT_Combined_batch_1.117.2	14	4	3408	UHRR_uMRT_Combined	12
ENSG00000100263.14	ENST00000496342.1	k	UHRR_uMRT_Combined_batch_80.178.10	5	2	3408	UHRR_uMRT_Combined	11
ENSG00000167895.16	ENST00000591983.5	k	UHRR_uMRT_Combined_batch_67.120.4	7	2	3408	UHRR_uMRT_Combined	4
ENSG00000076685.19	ENST00000675985.1	=	UHRR_uMRT_Combined_batch_41.110.7	17	3	3407	UHRR_uMRT_Combined	7
ENSG00000136574.19	ENST00000335135.8	=	UHRR_uMRT_Combined_batch_33.235.1	7	8	3407	UHRR_uMRT_Combined	2
ENSG00000118495.21	ENST00000649211.1	j	UHRR_uMRT_Combined_batch_29.58.8	7	2	3407	UHRR_uMRT_Combined	10
ENSG00000167992.14	ENST00000335613.10	j	UHRR_uMRT_Combined_batch_43.210.3	19	5	3407	UHRR_uMRT_Combined	7
ENSG00000121775.18	ENST00000336294.10	j	UHRR_uMRT_Combined_batch_3.11.3	6	3	3407	UHRR_uMRT_Combined	3
ENSG00000159788.20	ENST00000504559.1	k	UHRR_uMRT_Combined_batch_18.181.8	13	1	3407	UHRR_uMRT_Combined	8
ENSG00000160117.16	ENST00000651416.1	m	UHRR_uMRT_Combined_batch_71.212.5	6	2	3407	UHRR_uMRT_Combined	7
ENSG00000103197.20	ENST00000569930.2	=	UHRR_uMRT_Combined_batch_60.9.3	10	9	3406	UHRR_uMRT_Combined	3
ENSG00000165490.13	ENST00000524921.5	=	UHRR_uMRT_Combined_batch_46.29.2	5	10	3406	UHRR_uMRT_Combined	2
ENSG00000185418.16	ENST00000335968.8	=	UHRR_uMRT_Combined_batch_59.112.1	19	17	3406	UHRR_uMRT_Combined	2
ENSG00000125868.16	ENST00000246069.12	=	UHRR_uMRT_Combined_batch_76.219.1	4	1196	3406	UHRR_uMRT_Combined	2
ENSG00000100311.17	ENST00000331163.11	=	UHRR_uMRT_Combined_batch_81.109.1	7	14	3406	UHRR_uMRT_Combined	1
ENSG00000146416.19	ENST00000494282.6	=	UHRR_uMRT_Combined_batch_29.46.3	4	6	3405	UHRR_uMRT_Combined	3
ENSG00000204574.14	ENST00000326195.13	=	UHRR_uMRT_Combined_batch_25.275.2	25	110	3405	UHRR_uMRT_Combined	2
ENSG00000164683.19	ENST00000521111.2	=	UHRR_uMRT_Combined_batch_34.179.2	3	2	3405	UHRR_uMRT_Combined	2
ENSG00000133980.5	ENST00000256362.5	=	UHRR_uMRT_Combined_batch_55.196.1	2	4	3405	UHRR_uMRT_Combined	1
ENSG00000183496.6	ENST00000329713.5	=	UHRR_uMRT_Combined_batch_58.148.1	2	36	3405	UHRR_uMRT_Combined	1
ENSG00000188511.15	ENST00000498829.1	c	UHRR_uMRT_Combined_batch_82.43.1	2	7	3405	UHRR_uMRT_Combined	3
ENSG00000100427.16	ENST00000311597.10	j	UHRR_uMRT_Combined_batch_82.52.2	13	2	3405	UHRR_uMRT_Combined	2
ENSG00000113240.14	ENST00000520126.1	k	UHRR_uMRT_Combined_batch_24.167.4	11	3	3405	UHRR_uMRT_Combined	5
ENSG00000187583.11	ENST00000379410.8	m	UHRR_uMRT_Combined_batch_1.6.2	14	1	3405	UHRR_uMRT_Combined	2
ENSG00000137409.21	ENST00000695064.1	=	UHRR_uMRT_Combined_batch_27.36.3	10	1	3404	UHRR_uMRT_Combined	5
ENSG00000076864.21	ENST00000542643.6	j	UHRR_uMRT_Combined_batch_2.30.5	26	1	3404	UHRR_uMRT_Combined	6
ENSG00000157426.14	ENST00000205214.11	j	UHRR_uMRT_Combined_batch_19.110.2	14	1	3404	UHRR_uMRT_Combined	2
ENSG00000154358.23	ENST00000366706.7	k	UHRR_uMRT_Combined_batch_8.106.1	14	1	3404	UHRR_uMRT_Combined	7
ENSG00000173020.11	ENST00000308595.10	=	UHRR_uMRT_Combined_batch_45.82.1	21	221	3403	UHRR_uMRT_Combined	1
ENSG00000064300.9	ENST00000172229.8	=	UHRR_uMRT_Combined_batch_66.94.1	6	47	3403	UHRR_uMRT_Combined	1
ENSG00000167702.13	ENST00000645548.2	m	UHRR_uMRT_Combined_batch_36.15.10	16	2	3403	UHRR_uMRT_Combined	12
ENSG00000198353.8	ENST00000303406.4	m	UHRR_uMRT_Combined_batch_50.19.4	2	1	3403	UHRR_uMRT_Combined	6
ENSG00000132716.19	ENST00000476033.5	=	UHRR_uMRT_Combined_batch_6.190.1	3	30	3402	UHRR_uMRT_Combined	8
ENSG00000141380.14	ENST00000415083.7	=	UHRR_uMRT_Combined_batch_68.181.2	11	22	3402	UHRR_uMRT_Combined	4
ENSG00000177683.14	ENST00000415914.4	=	UHRR_uMRT_Combined_batch_32.152.1	3	50	3402	UHRR_uMRT_Combined	3
ENSG00000122376.12	ENST00000298784.5	=	UHRR_uMRT_Combined_batch_40.237.2	9	17	3402	UHRR_uMRT_Combined	2
ENSG00000111142.14	ENST00000323666.10	=	UHRR_uMRT_Combined_batch_51.124.1	11	300	3402	UHRR_uMRT_Combined	2
ENSG00000175220.12	ENST00000311956.9	=	UHRR_uMRT_Combined_batch_43.128.1	13	138	3402	UHRR_uMRT_Combined	1
ENSG00000054967.13	ENST00000064780.7	=	UHRR_uMRT_Combined_batch_45.172.1	11	43	3402	UHRR_uMRT_Combined	1
ENSG00000268686.2	ENST00000660123.1	=	UHRR_uMRT_Combined_batch_75.1.1	3	1	3402	UHRR_uMRT_Combined	1
ENSG00000172469.17	ENST00000369293.6	=	UHRR_uMRT_Combined_batch_28.67.1	2	1	3401	UHRR_uMRT_Combined	4
ENSG00000055070.17	ENST00000492354.1	=	UHRR_uMRT_Combined_batch_1.218.3	3	98	3401	UHRR_uMRT_Combined	3
ENSG00000110002.16	ENST00000392748.5	=	UHRR_uMRT_Combined_batch_47.27.2	18	5	3401	UHRR_uMRT_Combined	3
ENSG00000167216.19	ENST00000689545.1	=	UHRR_uMRT_Combined_batch_68.253.1	6	1	3401	UHRR_uMRT_Combined	1
ENSG00000145217.14	ENST00000398516.3	=	UHRR_uMRT_Combined_batch_18.150.1	3	2	3401	UHRR_uMRT_Combined	1
ENSG00000142102.16	ENST00000409548.7	j	UHRR_uMRT_Combined_batch_41.252.5	13	2	3401	UHRR_uMRT_Combined	5
ENSG00000155893.13	ENST00000514680.5	k	UHRR_uMRT_Combined_batch_17.71.4	7	1	3401	UHRR_uMRT_Combined	5
ENSG00000079246.16	ENST00000429133.5	k	UHRR_uMRT_Combined_batch_13.8.3	21	50	3401	UHRR_uMRT_Combined	4
ENSG00000136279.21	ENST00000448521.6	x	UHRR_uMRT_Combined_batch_30.230.1	1	5	3401	UHRR_uMRT_Combined	3
ENSG00000161267.12	ENST00000392378.6	=	UHRR_uMRT_Combined_batch_18.106.1	7	59	3400	UHRR_uMRT_Combined	5
ENSG00000228526.9	ENST00000635687.1	c	UHRR_uMRT_Combined_batch_1.141.1	1	4	3400	UHRR_uMRT_Combined	1
ENSG00000163697.18	ENST00000508707.5	k	UHRR_uMRT_Combined_batch_19.74.9	16	2	3400	UHRR_uMRT_Combined	9
ENSG00000064225.13	ENST00000613264.5	=	UHRR_uMRT_Combined_batch_16.162.5	10	3	3399	UHRR_uMRT_Combined	10
ENSG00000185800.12	ENST00000270223.7	=	UHRR_uMRT_Combined_batch_74.111.2	5	10	3399	UHRR_uMRT_Combined	4
ENSG00000177108.5	ENST00000319374.4	=	UHRR_uMRT_Combined_batch_55.269.1	3	2	3399	UHRR_uMRT_Combined	1
ENSG00000140993.11	ENST00000396862.2	=	UHRR_uMRT_Combined_batch_60.68.1	2	5	3399	UHRR_uMRT_Combined	1
ENSG00000164253.14	ENST00000296679.9	j	UHRR_uMRT_Combined_batch_22.158.1	14	7	3399	UHRR_uMRT_Combined	2
ENSG00000080603.17	ENST00000483083.3	j	UHRR_uMRT_Combined_batch_61.139.4	4	10	3399	UHRR_uMRT_Combined	1
ENSG00000157800.18	ENST00000462881.1	k	UHRR_uMRT_Combined_batch_33.38.4	16	2	3399	UHRR_uMRT_Combined	10
ENSG00000291124.2	ENST00000779559.1	k	UHRR_uMRT_Combined_batch_31.67.6	10	1	3399	UHRR_uMRT_Combined	8
ENSG00000169255.15	ENST00000651117.1	=	UHRR_uMRT_Combined_batch_17.194.6	6	1	3398	UHRR_uMRT_Combined	11
ENSG00000197912.16	ENST00000645392.1	=	UHRR_uMRT_Combined_batch_62.291.4	8	7	3398	UHRR_uMRT_Combined	7
ENSG00000171169.9	ENST00000373078.5	=	UHRR_uMRT_Combined_batch_38.37.2	2	12	3398	UHRR_uMRT_Combined	3
ENSG00000126878.13	ENST00000372314.3	=	UHRR_uMRT_Combined_batch_38.106.2	6	3	3398	UHRR_uMRT_Combined	2
ENSG00000164220.7	ENST00000296641.5	=	UHRR_uMRT_Combined_batch_22.133.1	2	13	3398	UHRR_uMRT_Combined	1
ENSG00000198624.13	ENST00000355417.7	=	UHRR_uMRT_Combined_batch_24.15.1	9	20	3398	UHRR_uMRT_Combined	1
ENSG00000155961.5	ENST00000369454.4	=	UHRR_uMRT_Combined_batch_84.183.1	2	2	3398	UHRR_uMRT_Combined	1
ENSG00000182872.16	ENST00000377604.8	=	UHRR_uMRT_Combined_batch_82.210.1	24	47	3397	UHRR_uMRT_Combined	5
ENSG00000143337.19	ENST00000435319.8	=	UHRR_uMRT_Combined_batch_7.136.3	10	2	3397	UHRR_uMRT_Combined	3
ENSG00000156521.14	ENST00000335494.5	=	UHRR_uMRT_Combined_batch_40.108.2	2	1	3397	UHRR_uMRT_Combined	3
ENSG00000035862.13	ENST00000586057.5	=	UHRR_uMRT_Combined_batch_67.143.2	4	4	3397	UHRR_uMRT_Combined	3
ENSG00000166503.10	ENST00000568294.5	=	UHRR_uMRT_Combined_batch_59.34.1	4	3	3397	UHRR_uMRT_Combined	2
ENSG00000076984.18	ENST00000397979.4	=	UHRR_uMRT_Combined_batch_70.135.1	11	49	3397	UHRR_uMRT_Combined	2
ENSG00000155893.13	ENST00000502783.5	=	UHRR_uMRT_Combined_batch_17.71.3	7	3	3396	UHRR_uMRT_Combined	5
ENSG00000164941.15	ENST00000523731.6	=	UHRR_uMRT_Combined_batch_34.251.1	27	67	3396	UHRR_uMRT_Combined	2
ENSG00000163545.11	ENST00000367157.6	=	UHRR_uMRT_Combined_batch_7.277.1	7	19	3396	UHRR_uMRT_Combined	1
ENSG00000175455.16	ENST00000409697.8	j	UHRR_uMRT_Combined_batch_16.265.4	13	2	3396	UHRR_uMRT_Combined	4
ENSG00000280187.2	ENST00000624833.2	k	UHRR_uMRT_Combined_batch_22.100.2	1	2	3396	UHRR_uMRT_Combined	1
ENSG00000245937.11	ENST00000668567.2	=	UHRR_uMRT_Combined_batch_23.62.12	3	4	3395	UHRR_uMRT_Combined	12
ENSG00000070756.17	ENST00000678709.1	=	UHRR_uMRT_Combined_batch_35.14.1	14	35	3395	UHRR_uMRT_Combined	5
ENSG00000164778.4	ENST00000297375.4	=	UHRR_uMRT_Combined_batch_33.175.1	2	11	3395	UHRR_uMRT_Combined	1
ENSG00000032742.18	ENST00000319980.10	j	UHRR_uMRT_Combined_batch_53.76.3	18	4	3395	UHRR_uMRT_Combined	8
ENSG00000151812.15	ENST00000554729.5	j	UHRR_uMRT_Combined_batch_55.80.1	8	1	3395	UHRR_uMRT_Combined	2
ENSG00000234127.9	ENST00000416596.5	k	UHRR_uMRT_Combined_batch_25.233.1	10	48	3395	UHRR_uMRT_Combined	4
ENSG00000181991.16	ENST00000325844.9	=	UHRR_uMRT_Combined_batch_59.25.2	6	141	3394	UHRR_uMRT_Combined	5
ENSG00000162642.14	ENST00000294661.8	=	UHRR_uMRT_Combined_batch_4.220.2	4	13	3394	UHRR_uMRT_Combined	3
ENSG00000198794.12	ENST00000425597.8	=	UHRR_uMRT_Combined_batch_58.86.1	7	4	3394	UHRR_uMRT_Combined	2
ENSG00000170265.13	ENST00000479907.1	=	UHRR_uMRT_Combined_batch_33.110.2	9	17	3394	UHRR_uMRT_Combined	2
ENSG00000171798.19	ENST00000304613.8	c	UHRR_uMRT_Combined_batch_41.234.1	17	1	3394	UHRR_uMRT_Combined	2
ENSG00000072609.18	ENST00000537551.5	k	UHRR_uMRT_Combined_batch_53.80.4	17	3	3394	UHRR_uMRT_Combined	6
ENSG00000119922.11	ENST00000371826.4	=	UHRR_uMRT_Combined_batch_40.232.1	2	12	3393	UHRR_uMRT_Combined	1
ENSG00000183018.9	ENST00000329078.8	=	UHRR_uMRT_Combined_batch_63.106.1	13	3	3393	UHRR_uMRT_Combined	1
ENSG00000137807.16	ENST00000679126.1	j	UHRR_uMRT_Combined_batch_58.36.3	23	27	3393	UHRR_uMRT_Combined	4
ENSG00000168038.11	ENST00000301831.9	j	UHRR_uMRT_Combined_batch_15.121.1	29	1	3393	UHRR_uMRT_Combined	4
ENSG00000280047.1	ENST00000622952.1	k	UHRR_uMRT_Combined_batch_23.212.1	1	1	3393	UHRR_uMRT_Combined	1
ENSG00000158715.6	ENST00000367145.4	=	UHRR_uMRT_Combined_batch_7.293.1	5	16	3392	UHRR_uMRT_Combined	2
ENSG00000175582.20	ENST00000310653.10	=	UHRR_uMRT_Combined_batch_45.178.1	8	144	3392	UHRR_uMRT_Combined	2
ENSG00000006555.11	ENST00000371276.9	=	UHRR_uMRT_Combined_batch_4.102.1	7	2	3392	UHRR_uMRT_Combined	1
ENSG00000141639.12	ENST00000400384.7	j	UHRR_uMRT_Combined_batch_69.3.3	3	3	3392	UHRR_uMRT_Combined	3
ENSG00000134452.20	ENST00000470089.5	k	UHRR_uMRT_Combined_batch_39.120.3	20	13	3392	UHRR_uMRT_Combined	3
ENSG00000258839.4	ENST00000555147.2	k	UHRR_uMRT_Combined_batch_63.12.1	2	10	3392	UHRR_uMRT_Combined	2
ENSG00000143569.20	ENST00000707139.1	=	UHRR_uMRT_Combined_batch_6.34.7	25	5	3391	UHRR_uMRT_Combined	8
ENSG00000172831.14	ENST00000568470.6	=	UHRR_uMRT_Combined_batch_62.35.2	12	11	3391	UHRR_uMRT_Combined	3
ENSG00000124788.19	ENST00000492857.1	=	UHRR_uMRT_Combined_batch_25.120.3	4	1	3391	UHRR_uMRT_Combined	3
ENSG00000100304.13	ENST00000216129.7	=	UHRR_uMRT_Combined_batch_82.5.1	14	194	3391	UHRR_uMRT_Combined	2
ENSG00000160447.7	ENST00000291906.5	=	UHRR_uMRT_Combined_batch_38.83.1	22	32	3391	UHRR_uMRT_Combined	2
ENSG00000184203.8	ENST00000618156.5	=	UHRR_uMRT_Combined_batch_18.77.1	6	162	3391	UHRR_uMRT_Combined	1
ENSG00000184381.20	ENST00000663895.1	j	UHRR_uMRT_Combined_batch_81.96.4	18	1	3391	UHRR_uMRT_Combined	9
ENSG00000132305.22	ENST00000410111.8	j	UHRR_uMRT_Combined_batch_10.194.2	14	86	3391	UHRR_uMRT_Combined	5
ENSG00000009780.16	ENST00000373954.11	j	UHRR_uMRT_Combined_batch_2.131.3	8	1	3391	UHRR_uMRT_Combined	4
ENSG00000167962.15	ENST00000562988.5	=	UHRR_uMRT_Combined_batch_60.4.6	11	1	3390	UHRR_uMRT_Combined	6
ENSG00000143622.12	ENST00000368323.8	=	UHRR_uMRT_Combined_batch_6.90.1	6	38	3390	UHRR_uMRT_Combined	1
ENSG00000169031.21	ENST00000396578.8	j	UHRR_uMRT_Combined_batch_13.102.1	26	2	3390	UHRR_uMRT_Combined	1
ENSG00000119685.20	ENST00000554148.5	k	UHRR_uMRT_Combined_batch_55.251.7	22	1	3390	UHRR_uMRT_Combined	7
ENSG00000138081.22	ENST00000493962.6	k	UHRR_uMRT_Combined_batch_9.222.3	18	6	3390	UHRR_uMRT_Combined	3
ENSG00000260007.3	ENST00000562767.2	=	UHRR_uMRT_Combined_batch_58.13.1	3	20	3389	UHRR_uMRT_Combined	2
ENSG00000144649.10	ENST00000430121.3	=	UHRR_uMRT_Combined_batch_15.101.1	5	1	3389	UHRR_uMRT_Combined	1
ENSG00000140451.13	ENST00000268043.8	m	UHRR_uMRT_Combined_batch_57.131.8	12	2	3389	UHRR_uMRT_Combined	10
ENSG00000026950.17	ENST00000289361.11	=	UHRR_uMRT_Combined_batch_25.258.1	10	11	3388	UHRR_uMRT_Combined	7
ENSG00000189067.15	ENST00000571688.6	=	UHRR_uMRT_Combined_batch_60.146.1	4	6	3388	UHRR_uMRT_Combined	5
ENSG00000260916.8	ENST00000568372.5	=	UHRR_uMRT_Combined_batch_57.75.3	3	6	3388	UHRR_uMRT_Combined	4
ENSG00000141569.12	ENST00000269383.8	=	UHRR_uMRT_Combined_batch_67.94.1	6	41	3388	UHRR_uMRT_Combined	3
ENSG00000104381.14	ENST00000675832.1	=	UHRR_uMRT_Combined_batch_34.164.2	5	1	3388	UHRR_uMRT_Combined	2
ENSG00000169550.14	ENST00000529533.6	=	UHRR_uMRT_Combined_batch_43.36.1	5	2	3388	UHRR_uMRT_Combined	1
ENSG00000076685.19	ENST00000674860.1	j	UHRR_uMRT_Combined_batch_41.110.6	20	3	3388	UHRR_uMRT_Combined	7
ENSG00000173442.13	ENST00000309295.9	j	UHRR_uMRT_Combined_batch_45.27.2	19	14	3388	UHRR_uMRT_Combined	5
ENSG00000132305.22	ENST00000442664.6	j	UHRR_uMRT_Combined_batch_10.194.4	14	21	3388	UHRR_uMRT_Combined	5
ENSG00000157388.20	ENST00000636938.1	j	UHRR_uMRT_Combined_batch_16.66.1	16	6	3388	UHRR_uMRT_Combined	2
ENSG00000160055.20	ENST00000491434.5	m	UHRR_uMRT_Combined_batch_3.16.1	6	1	3388	UHRR_uMRT_Combined	3
ENSG00000166401.15	ENST00000353706.6	=	UHRR_uMRT_Combined_batch_69.62.1	7	11	3387	UHRR_uMRT_Combined	6
ENSG00000137492.9	ENST00000683600.1	=	UHRR_uMRT_Combined_batch_46.3.2	5	4	3387	UHRR_uMRT_Combined	3
ENSG00000005812.11	ENST00000417323.1	=	UHRR_uMRT_Combined_batch_54.24.1	5	5	3387	UHRR_uMRT_Combined	3
ENSG00000154065.17	ENST00000592179.6	=	UHRR_uMRT_Combined_batch_68.169.1	10	7	3387	UHRR_uMRT_Combined	3
ENSG00000127311.10	ENST00000247815.9	=	UHRR_uMRT_Combined_batch_51.40.1	13	6	3387	UHRR_uMRT_Combined	1
ENSG00000149091.15	ENST00000532868.6	j	UHRR_uMRT_Combined_batch_43.118.1	31	9	3387	UHRR_uMRT_Combined	7
ENSG00000179364.15	ENST00000447393.6	j	UHRR_uMRT_Combined_batch_56.114.2	24	7	3387	UHRR_uMRT_Combined	4
ENSG00000149554.15	ENST00000438015.7	=	UHRR_uMRT_Combined_batch_47.76.1	13	48	3386	UHRR_uMRT_Combined	7
ENSG00000196123.13	ENST00000563902.2	=	UHRR_uMRT_Combined_batch_62.43.2	7	12	3386	UHRR_uMRT_Combined	6
ENSG00000102543.14	ENST00000251108.10	=	UHRR_uMRT_Combined_batch_53.251.3	10	5	3386	UHRR_uMRT_Combined	5
ENSG00000167670.16	ENST00000301280.10	=	UHRR_uMRT_Combined_batch_70.64.1	15	90	3386	UHRR_uMRT_Combined	2
ENSG00000184500.16	ENST00000394236.9	=	UHRR_uMRT_Combined_batch_16.134.1	15	49	3386	UHRR_uMRT_Combined	2
ENSG00000065325.13	ENST00000262441.10	j	UHRR_uMRT_Combined_batch_64.27.3	7	2	3386	UHRR_uMRT_Combined	3
ENSG00000290720.1	ENST00000495307.5	=	UHRR_uMRT_Combined_batch_76.48.1	5	19	3385	UHRR_uMRT_Combined	3
ENSG00000188997.8	ENST00000340067.4	=	UHRR_uMRT_Combined_batch_46.39.1	2	12	3385	UHRR_uMRT_Combined	1
ENSG00000198517.10	ENST00000343242.9	=	UHRR_uMRT_Combined_batch_29.212.1	3	81	3385	UHRR_uMRT_Combined	1
ENSG00000185504.17	ENST00000443656.6	j	UHRR_uMRT_Combined_batch_68.1.6	9	3	3385	UHRR_uMRT_Combined	6
ENSG00000175305.18	ENST00000520509.5	j	UHRR_uMRT_Combined_batch_34.252.1	12	35	3385	UHRR_uMRT_Combined	2
ENSG00000185917.14	ENST00000469482.1	k	UHRR_uMRT_Combined_batch_79.153.5	14	1	3385	UHRR_uMRT_Combined	9
ENSG00000198964.14	ENST00000492601.2	k	UHRR_uMRT_Combined_batch_40.29.2	6	9	3385	UHRR_uMRT_Combined	3
ENSG00000185246.18	ENST00000424478.5	m	UHRR_uMRT_Combined_batch_54.313.4	14	2	3385	UHRR_uMRT_Combined	5
ENSG00000185436.12	ENST00000327535.6	x	UHRR_uMRT_Combined_batch_2.60.1	2	3	3385	UHRR_uMRT_Combined	1
ENSG00000151224.13	ENST00000372213.8	=	UHRR_uMRT_Combined_batch_40.200.1	9	19	3384	UHRR_uMRT_Combined	3
ENSG00000090539.16	ENST00000450923.5	=	UHRR_uMRT_Combined_batch_18.10.2	23	1	3384	UHRR_uMRT_Combined	2
ENSG00000277693.3	ENST00000622592.1	=	UHRR_uMRT_Combined_batch_79.61.1	4	1	3384	UHRR_uMRT_Combined	1
ENSG00000010017.13	ENST00000011619.6	=	UHRR_uMRT_Combined_batch_25.107.1	14	102	3384	UHRR_uMRT_Combined	1
ENSG00000127947.16	ENST00000248594.11	=	UHRR_uMRT_Combined_batch_31.169.1	18	71	3384	UHRR_uMRT_Combined	1
ENSG00000204103.4	ENST00000373313.3	c	UHRR_uMRT_Combined_batch_77.163.1	1	46	3384	UHRR_uMRT_Combined	1
ENSG00000037757.14	ENST00000593245.5	k	UHRR_uMRT_Combined_batch_71.101.2	6	18	3384	UHRR_uMRT_Combined	2
ENSG00000289055.3	ENST00000691433.3	k	UHRR_uMRT_Combined_batch_8.197.1	1	1	3384	UHRR_uMRT_Combined	1
ENSG00000166024.14	ENST00000298999.8	=	UHRR_uMRT_Combined_batch_41.9.3	10	4	3383	UHRR_uMRT_Combined	5
ENSG00000010803.17	ENST00000372596.5	j	UHRR_uMRT_Combined_batch_3.149.7	17	4	3383	UHRR_uMRT_Combined	11
ENSG00000122741.16	ENST00000377724.8	j	UHRR_uMRT_Combined_batch_37.51.2	6	5	3383	UHRR_uMRT_Combined	3
ENSG00000122966.18	ENST00000678708.1	=	UHRR_uMRT_Combined_batch_52.53.2	2	6	3382	UHRR_uMRT_Combined	9
ENSG00000115183.15	ENST00000496406.1	=	UHRR_uMRT_Combined_batch_11.281.2	2	2	3382	UHRR_uMRT_Combined	2
ENSG00000123560.14	ENST00000619236.1	k	UHRR_uMRT_Combined_batch_83.225.3	8	18	3382	UHRR_uMRT_Combined	3
ENSG00000106692.15	ENST00000479846.1	k	UHRR_uMRT_Combined_batch_37.257.1	12	4	3382	UHRR_uMRT_Combined	2
ENSG00000117266.16	ENST00000506784.5	m	UHRR_uMRT_Combined_batch_7.280.1	15	1	3382	UHRR_uMRT_Combined	8
ENSG00000007392.17	ENST00000426094.5	m	UHRR_uMRT_Combined_batch_59.142.5	9	6	3382	UHRR_uMRT_Combined	7
ENSG00000064225.13	ENST00000265261.11	=	UHRR_uMRT_Combined_batch_16.162.3	10	5	3381	UHRR_uMRT_Combined	10
ENSG00000289894.2	ENST00000701431.1	=	UHRR_uMRT_Combined_batch_53.264.3	3	2	3381	UHRR_uMRT_Combined	7
ENSG00000166261.11	ENST00000529691.1	=	UHRR_uMRT_Combined_batch_47.25.4	7	4	3381	UHRR_uMRT_Combined	4
ENSG00000095261.14	ENST00000210313.8	=	UHRR_uMRT_Combined_batch_37.330.1	10	87	3381	UHRR_uMRT_Combined	1
ENSG00000012061.17	ENST00000300853.8	=	UHRR_uMRT_Combined_batch_74.87.1	10	63	3380	UHRR_uMRT_Combined	6
ENSG00000155363.19	ENST00000369645.6	=	UHRR_uMRT_Combined_batch_5.142.2	21	24	3380	UHRR_uMRT_Combined	3
ENSG00000134909.19	ENST00000526162.5	e	UHRR_uMRT_Combined_batch_47.52.1	1	7	3380	UHRR_uMRT_Combined	1
ENSG00000088179.9	ENST00000263708.7	j	UHRR_uMRT_Combined_batch_11.143.1	27	1	3380	UHRR_uMRT_Combined	3
ENSG00000163291.14	ENST00000515853.5	=	UHRR_uMRT_Combined_batch_19.203.2	5	7	3379	UHRR_uMRT_Combined	2
ENSG00000223669.1	ENST00000430184.1	=	UHRR_uMRT_Combined_batch_79.4.1	2	2	3379	UHRR_uMRT_Combined	1
ENSG00000042088.14	ENST00000555880.5	k	UHRR_uMRT_Combined_batch_55.281.5	15	1	3379	UHRR_uMRT_Combined	6
ENSG00000179532.13	ENST00000530197.5	=	UHRR_uMRT_Combined_batch_42.69.2	10	1	3378	UHRR_uMRT_Combined	2
ENSG00000145335.17	ENST00000394986.5	=	UHRR_uMRT_Combined_batch_19.252.2	6	10	3378	UHRR_uMRT_Combined	2
ENSG00000176490.5	ENST00000323469.5	=	UHRR_uMRT_Combined_batch_70.3.1	2	19	3378	UHRR_uMRT_Combined	1
ENSG00000266094.8	ENST00000577571.5	j	UHRR_uMRT_Combined_batch_7.298.2	4	4	3378	UHRR_uMRT_Combined	4
ENSG00000226688.10	ENST00000669283.1	=	UHRR_uMRT_Combined_batch_40.282.3	4	4	3377	UHRR_uMRT_Combined	8
ENSG00000134283.18	ENST00000432191.6	=	UHRR_uMRT_Combined_batch_48.243.6	12	4	3377	UHRR_uMRT_Combined	8
ENSG00000051009.11	ENST00000449352.7	=	UHRR_uMRT_Combined_batch_42.51.1	12	10	3377	UHRR_uMRT_Combined	6
ENSG00000111206.13	ENST00000361953.7	=	UHRR_uMRT_Combined_batch_47.158.4	8	33	3377	UHRR_uMRT_Combined	6
ENSG00000109381.21	ENST00000394235.6	=	UHRR_uMRT_Combined_batch_20.126.3	10	5	3377	UHRR_uMRT_Combined	6
ENSG00000070476.15	ENST00000389709.8	=	UHRR_uMRT_Combined_batch_16.288.1	10	13	3377	UHRR_uMRT_Combined	3
ENSG00000084090.14	ENST00000337288.10	=	UHRR_uMRT_Combined_batch_11.6.1	8	453	3377	UHRR_uMRT_Combined	1
ENSG00000143569.20	ENST00000441890.5	k	UHRR_uMRT_Combined_batch_6.34.2	25	51	3377	UHRR_uMRT_Combined	8
ENSG00000013725.14	ENST00000542254.5	k	UHRR_uMRT_Combined_batch_43.209.2	14	2	3377	UHRR_uMRT_Combined	2
ENSG00000077150.21	ENST00000428099.6	=	UHRR_uMRT_Combined_batch_41.72.1	23	5	3376	UHRR_uMRT_Combined	6
ENSG00000090989.18	ENST00000346134.11	=	UHRR_uMRT_Combined_batch_19.102.4	19	4	3376	UHRR_uMRT_Combined	4
ENSG00000086544.4	ENST00000263370.3	=	UHRR_uMRT_Combined_batch_73.132.1	7	25	3376	UHRR_uMRT_Combined	1
ENSG00000197381.18	ENST00000389863.8	j	UHRR_uMRT_Combined_batch_79.285.8	12	1	3376	UHRR_uMRT_Combined	11
ENSG00000118495.21	ENST00000649307.1	=	UHRR_uMRT_Combined_batch_29.58.6	7	2	3375	UHRR_uMRT_Combined	10
ENSG00000119866.22	ENST00000356842.9	=	UHRR_uMRT_Combined_batch_10.8.3	5	2	3375	UHRR_uMRT_Combined	9
ENSG00000100605.17	ENST00000267615.11	=	UHRR_uMRT_Combined_batch_55.315.2	11	34	3375	UHRR_uMRT_Combined	5
ENSG00000165730.16	ENST00000298596.11	=	UHRR_uMRT_Combined_batch_40.87.1	4	2	3375	UHRR_uMRT_Combined	2
ENSG00000231925.14	ENST00000489157.6	=	UHRR_uMRT_Combined_batch_26.63.2	7	5	3375	UHRR_uMRT_Combined	2
ENSG00000126878.13	ENST00000247291.8	=	UHRR_uMRT_Combined_batch_38.106.1	6	93	3375	UHRR_uMRT_Combined	2
ENSG00000148426.14	ENST00000277570.10	=	UHRR_uMRT_Combined_batch_39.157.1	4	29	3375	UHRR_uMRT_Combined	1
ENSG00000272417.1	ENST00000607861.1	k	UHRR_uMRT_Combined_batch_21.93.1	1	2	3375	UHRR_uMRT_Combined	1
ENSG00000225675.3	ENST00000445039.3	m	UHRR_uMRT_Combined_batch_4.54.1	3	4	3375	UHRR_uMRT_Combined	1
ENSG00000169255.15	ENST00000651916.1	=	UHRR_uMRT_Combined_batch_17.194.7	5	1	3374	UHRR_uMRT_Combined	11
ENSG00000169398.20	ENST00000517712.5	=	UHRR_uMRT_Combined_batch_35.183.7	3	2	3374	UHRR_uMRT_Combined	9
ENSG00000167962.15	ENST00000562103.2	=	UHRR_uMRT_Combined_batch_60.4.1	12	53	3374	UHRR_uMRT_Combined	6
ENSG00000129353.15	ENST00000335757.10	=	UHRR_uMRT_Combined_batch_71.27.3	22	88	3374	UHRR_uMRT_Combined	3
ENSG00000144043.13	ENST00000272438.9	=	UHRR_uMRT_Combined_batch_10.100.1	6	107	3374	UHRR_uMRT_Combined	3
ENSG00000231365.8	ENST00000670000.1	j	UHRR_uMRT_Combined_batch_5.185.2	4	3	3374	UHRR_uMRT_Combined	5
ENSG00000259768.9	ENST00000624370.1	k	UHRR_uMRT_Combined_batch_62.222.3	3	2	3374	UHRR_uMRT_Combined	4
ENSG00000141564.16	ENST00000577161.5	x	UHRR_uMRT_Combined_batch_67.188.2	2	2	3374	UHRR_uMRT_Combined	6
ENSG00000164048.14	ENST00000354698.8	=	UHRR_uMRT_Combined_batch_15.154.1	4	8	3373	UHRR_uMRT_Combined	4
ENSG00000170234.13	ENST00000307063.9	=	UHRR_uMRT_Combined_batch_24.53.3	2	22	3373	UHRR_uMRT_Combined	4
ENSG00000102554.14	ENST00000377687.6	=	UHRR_uMRT_Combined_batch_53.294.1	4	80	3373	UHRR_uMRT_Combined	1
ENSG00000138964.18	ENST00000471836.1	k	UHRR_uMRT_Combined_batch_82.30.3	12	2	3373	UHRR_uMRT_Combined	4
-	-	u	UHRR_uMRT_Combined_batch_67.108.1	1	5	3373	UHRR_uMRT_Combined
ENSG00000116871.16	ENST00000474796.2	=	UHRR_uMRT_Combined_batch_3.63.2	17	79	3372	UHRR_uMRT_Combined	4
ENSG00000010539.12	ENST00000431561.7	=	UHRR_uMRT_Combined_batch_60.63.2	5	7	3372	UHRR_uMRT_Combined	4
ENSG00000186446.12	ENST00000620116.5	=	UHRR_uMRT_Combined_batch_15.108.1	3	2	3372	UHRR_uMRT_Combined	4
ENSG00000079819.20	ENST00000392427.7	=	UHRR_uMRT_Combined_batch_28.223.4	15	3	3372	UHRR_uMRT_Combined	4
ENSG00000089820.17	ENST00000370028.7	=	UHRR_uMRT_Combined_batch_84.151.3	23	5	3372	UHRR_uMRT_Combined	3
ENSG00000179348.13	ENST00000341105.7	=	UHRR_uMRT_Combined_batch_16.316.2	6	1	3372	UHRR_uMRT_Combined	2
ENSG00000235092.8	ENST00000665989.1	=	UHRR_uMRT_Combined_batch_8.267.1	4	1	3372	UHRR_uMRT_Combined	1
ENSG00000115970.19	ENST00000405975.7	j	UHRR_uMRT_Combined_batch_9.204.10	20	7	3372	UHRR_uMRT_Combined	13
ENSG00000172965.18	ENST00000371162.4	k	UHRR_uMRT_Combined_batch_11.157.2	5	3	3372	UHRR_uMRT_Combined	9
ENSG00000163995.22	ENST00000502800.1	k	UHRR_uMRT_Combined_batch_18.233.1	15	1	3372	UHRR_uMRT_Combined	2
ENSG00000136816.16	ENST00000486372.1	=	UHRR_uMRT_Combined_batch_38.93.1	2	5	3371	UHRR_uMRT_Combined	2
ENSG00000064270.13	ENST00000262429.9	=	UHRR_uMRT_Combined_batch_62.210.1	27	3	3371	UHRR_uMRT_Combined	1
ENSG00000131584.19	ENST00000354700.10	j	UHRR_uMRT_Combined_batch_1.35.6	22	5	3371	UHRR_uMRT_Combined	6
ENSG00000010803.17	ENST00000695335.1	=	UHRR_uMRT_Combined_batch_3.149.4	16	6	3370	UHRR_uMRT_Combined	11
ENSG00000150768.18	ENST00000713569.1	=	UHRR_uMRT_Combined_batch_46.161.1	14	130	3370	UHRR_uMRT_Combined	5
ENSG00000128203.7	ENST00000215906.6	=	UHRR_uMRT_Combined_batch_80.158.1	4	5	3370	UHRR_uMRT_Combined	2
ENSG00000164048.14	ENST00000457782.5	j	UHRR_uMRT_Combined_batch_15.154.3	4	2	3370	UHRR_uMRT_Combined	4
ENSG00000162909.18	ENST00000295006.6	j	UHRR_uMRT_Combined_batch_8.36.1	20	244	3370	UHRR_uMRT_Combined	3
ENSG00000144278.15	ENST00000453715.1	k	UHRR_uMRT_Combined_batch_11.275.1	14	1	3370	UHRR_uMRT_Combined	1
ENSG00000168936.12	ENST00000382936.8	m	UHRR_uMRT_Combined_batch_18.161.4	2	5	3370	UHRR_uMRT_Combined	4
ENSG00000119487.17	ENST00000265960.8	=	UHRR_uMRT_Combined_batch_38.20.1	12	87	3369	UHRR_uMRT_Combined	5
ENSG00000251369.10	ENST00000457177.5	=	UHRR_uMRT_Combined_batch_76.32.1	5	6	3369	UHRR_uMRT_Combined	4
ENSG00000174483.20	ENST00000318312.12	=	UHRR_uMRT_Combined_batch_45.74.2	17	17	3369	UHRR_uMRT_Combined	3
ENSG00000133731.10	ENST00000256108.10	=	UHRR_uMRT_Combined_batch_34.190.1	9	43	3369	UHRR_uMRT_Combined	2
ENSG00000138623.10	ENST00000261918.9	=	UHRR_uMRT_Combined_batch_58.59.1	14	12	3369	UHRR_uMRT_Combined	1
ENSG00000148737.18	ENST00000627217.3	j	UHRR_uMRT_Combined_batch_41.129.12	11	1	3369	UHRR_uMRT_Combined	12
ENSG00000067066.17	ENST00000340126.9	j	UHRR_uMRT_Combined_batch_13.109.6	7	3	3369	UHRR_uMRT_Combined	6
ENSG00000144366.17	ENST00000359135.7	j	UHRR_uMRT_Combined_batch_12.151.6	13	2	3369	UHRR_uMRT_Combined	6
ENSG00000168970.22	ENST00000382448.8	j	UHRR_uMRT_Combined_batch_56.294.3	25	2	3369	UHRR_uMRT_Combined	3
ENSG00000139350.13	ENST00000429527.6	=	UHRR_uMRT_Combined_batch_51.131.1	15	3	3368	UHRR_uMRT_Combined	4
ENSG00000010165.20	ENST00000361735.4	=	UHRR_uMRT_Combined_batch_7.93.1	8	84	3368	UHRR_uMRT_Combined	3
ENSG00000169217.9	ENST00000305596.8	=	UHRR_uMRT_Combined_batch_61.79.1	7	212	3368	UHRR_uMRT_Combined	1
ENSG00000046651.16	ENST00000340096.11	j	UHRR_uMRT_Combined_batch_82.127.2	22	3	3368	UHRR_uMRT_Combined	6
ENSG00000075218.19	ENST00000454366.2	j	UHRR_uMRT_Combined_batch_82.49.4	11	26	3368	UHRR_uMRT_Combined	4
ENSG00000085644.15	ENST00000576863.1	=	UHRR_uMRT_Combined_batch_60.62.2	6	4	3367	UHRR_uMRT_Combined	5
ENSG00000148356.15	ENST00000323301.8	=	UHRR_uMRT_Combined_batch_38.27.2	25	6	3367	UHRR_uMRT_Combined	5
ENSG00000290292.10	ENST00000357460.7	=	UHRR_uMRT_Combined_batch_54.197.1	2	21	3367	UHRR_uMRT_Combined	2
ENSG00000205208.5	ENST00000508457.1	=	UHRR_uMRT_Combined_batch_20.195.2	2	1	3367	UHRR_uMRT_Combined	2
ENSG00000104756.17	ENST00000710397.1	=	UHRR_uMRT_Combined_batch_33.342.1	12	60	3367	UHRR_uMRT_Combined	2
ENSG00000132749.11	ENST00000443940.6	j	UHRR_uMRT_Combined_batch_45.122.2	4	3	3367	UHRR_uMRT_Combined	5
ENSG00000221926.13	ENST00000649191.2	=	UHRR_uMRT_Combined_batch_64.47.2	12	13	3366	UHRR_uMRT_Combined	4
ENSG00000151135.10	ENST00000548125.5	=	UHRR_uMRT_Combined_batch_51.207.1	3	64	3366	UHRR_uMRT_Combined	2
ENSG00000205208.5	ENST00000379205.5	=	UHRR_uMRT_Combined_batch_20.195.1	2	73	3366	UHRR_uMRT_Combined	2
ENSG00000144535.20	ENST00000325385.12	=	UHRR_uMRT_Combined_batch_13.135.1	21	23	3366	UHRR_uMRT_Combined	1
ENSG00000182872.16	ENST00000329236.8	j	UHRR_uMRT_Combined_batch_82.210.5	24	13	3366	UHRR_uMRT_Combined	5
ENSG00000089876.12	ENST00000284690.4	j	UHRR_uMRT_Combined_batch_41.210.2	13	19	3366	UHRR_uMRT_Combined	4
ENSG00000103160.12	ENST00000565275.1	k	UHRR_uMRT_Combined_batch_62.203.2	7	6	3366	UHRR_uMRT_Combined	3
ENSG00000148498.17	ENST00000374776.6	=	UHRR_uMRT_Combined_batch_39.290.9	20	1	3364	UHRR_uMRT_Combined	11
ENSG00000164985.15	ENST00000380738.8	=	UHRR_uMRT_Combined_batch_36.95.2	16	46	3364	UHRR_uMRT_Combined	5
ENSG00000059573.9	ENST00000371224.7	=	UHRR_uMRT_Combined_batch_40.273.1	18	181	3364	UHRR_uMRT_Combined	3
ENSG00000065000.20	ENST00000589223.5	=	UHRR_uMRT_Combined_batch_69.193.3	6	5	3364	UHRR_uMRT_Combined	3
ENSG00000148948.8	ENST00000278198.2	=	UHRR_uMRT_Combined_batch_43.99.1	2	1	3364	UHRR_uMRT_Combined	1
ENSG00000168303.9	ENST00000306984.8	=	UHRR_uMRT_Combined_batch_30.236.1	2	96	3364	UHRR_uMRT_Combined	1
ENSG00000072864.16	ENST00000572967.1	k	UHRR_uMRT_Combined_batch_60.178.1	10	4	3364	UHRR_uMRT_Combined	6
ENSG00000164733.23	ENST00000677418.1	=	UHRR_uMRT_Combined_batch_33.252.4	11	3	3363	UHRR_uMRT_Combined	8
ENSG00000213024.13	ENST00000352066.8	=	UHRR_uMRT_Combined_batch_75.23.2	3	32	3363	UHRR_uMRT_Combined	7
ENSG00000111344.12	ENST00000548055.2	=	UHRR_uMRT_Combined_batch_52.7.1	21	5	3363	UHRR_uMRT_Combined	2
ENSG00000134884.15	ENST00000400198.8	=	UHRR_uMRT_Combined_batch_54.86.1	4	81	3363	UHRR_uMRT_Combined	2
ENSG00000026950.17	ENST00000289361.11	j	UHRR_uMRT_Combined_batch_25.258.2	9	2	3363	UHRR_uMRT_Combined	7
ENSG00000114859.16	ENST00000265593.9	j	UHRR_uMRT_Combined_batch_18.12.3	24	1	3363	UHRR_uMRT_Combined	4
ENSG00000148634.16	ENST00000492996.6	=	UHRR_uMRT_Combined_batch_40.79.3	4	11	3362	UHRR_uMRT_Combined	3
ENSG00000100227.19	ENST00000252115.10	=	UHRR_uMRT_Combined_batch_81.189.1	9	110	3362	UHRR_uMRT_Combined	2
ENSG00000135913.11	ENST00000338465.5	j	UHRR_uMRT_Combined_batch_13.31.2	11	1	3362	UHRR_uMRT_Combined	3
ENSG00000154269.15	ENST00000357639.8	k	UHRR_uMRT_Combined_batch_28.219.1	26	9	3362	UHRR_uMRT_Combined	1
ENSG00000172262.12	ENST00000509634.5	=	UHRR_uMRT_Combined_batch_21.221.3	7	10	3361	UHRR_uMRT_Combined	6
ENSG00000176244.7	ENST00000356189.6	=	UHRR_uMRT_Combined_batch_39.178.1	4	13	3361	UHRR_uMRT_Combined	1
ENSG00000148737.18	ENST00000369395.6	j	UHRR_uMRT_Combined_batch_41.129.11	12	1	3361	UHRR_uMRT_Combined	12
ENSG00000103460.17	ENST00000219746.14	j	UHRR_uMRT_Combined_batch_61.178.2	7	9	3361	UHRR_uMRT_Combined	2
ENSG00000143995.20	ENST00000272369.14	j	UHRR_uMRT_Combined_batch_10.51.2	12	4	3361	UHRR_uMRT_Combined	2
ENSG00000132530.17	ENST00000346752.8	=	UHRR_uMRT_Combined_batch_63.132.3	6	4	3360	UHRR_uMRT_Combined	4
ENSG00000140859.16	ENST00000445690.7	=	UHRR_uMRT_Combined_batch_61.244.1	20	37	3360	UHRR_uMRT_Combined	3
ENSG00000132670.21	ENST00000399903.7	=	UHRR_uMRT_Combined_batch_76.147.2	24	4	3360	UHRR_uMRT_Combined	3
ENSG00000101773.19	ENST00000399722.6	j	UHRR_uMRT_Combined_batch_68.165.4	19	15	3360	UHRR_uMRT_Combined	4
ENSG00000135317.14	ENST00000683643.1	=	UHRR_uMRT_Combined_batch_28.47.3	27	7	3359	UHRR_uMRT_Combined	7
ENSG00000139323.14	ENST00000549591.1	=	UHRR_uMRT_Combined_batch_51.140.3	2	2	3359	UHRR_uMRT_Combined	4
ENSG00000182518.14	ENST00000685693.1	=	UHRR_uMRT_Combined_batch_83.51.1	3	30	3359	UHRR_uMRT_Combined	4
ENSG00000154803.13	ENST00000389168.6	=	UHRR_uMRT_Combined_batch_64.84.3	2	1	3359	UHRR_uMRT_Combined	3
ENSG00000291154.2	ENST00000828533.1	=	UHRR_uMRT_Combined_batch_31.102.1	6	2	3359	UHRR_uMRT_Combined	2
ENSG00000170860.4	ENST00000306024.4	=	UHRR_uMRT_Combined_batch_14.167.1	4	127	3359	UHRR_uMRT_Combined	1
ENSG00000138688.17	ENST00000306802.8	c	UHRR_uMRT_Combined_batch_20.108.2	15	11	3359	UHRR_uMRT_Combined	3
ENSG00000136811.17	ENST00000444119.7	j	UHRR_uMRT_Combined_batch_38.48.4	21	7	3359	UHRR_uMRT_Combined	8
ENSG00000181035.14	ENST00000318596.8	j	UHRR_uMRT_Combined_batch_72.46.3	8	2	3359	UHRR_uMRT_Combined	3
ENSG00000140451.13	ENST00000558547.1	k	UHRR_uMRT_Combined_batch_57.131.10	12	2	3359	UHRR_uMRT_Combined	10
ENSG00000189223.16	ENST00000778005.1	k	UHRR_uMRT_Combined_batch_11.107.7	6	6	3359	UHRR_uMRT_Combined	10
ENSG00000143379.13	ENST00000481219.1	k	UHRR_uMRT_Combined_batch_5.321.4	3	7	3359	UHRR_uMRT_Combined	6
ENSG00000155530.4	ENST00000285928.3	=	UHRR_uMRT_Combined_batch_32.257.1	20	1	3358	UHRR_uMRT_Combined	1
ENSG00000290948.2	ENST00000795813.1	j	UHRR_uMRT_Combined_batch_58.159.8	8	1	3358	UHRR_uMRT_Combined	14
ENSG00000132305.22	ENST00000449247.6	j	UHRR_uMRT_Combined_batch_10.194.1	14	90	3358	UHRR_uMRT_Combined	5
ENSG00000117682.18	ENST00000436153.6	k	UHRR_uMRT_Combined_batch_2.107.5	9	9	3358	UHRR_uMRT_Combined	5
ENSG00000275367.1	ENST00000618256.1	k	UHRR_uMRT_Combined_batch_48.63.1	1	1	3358	UHRR_uMRT_Combined	1
ENSG00000062822.16	ENST00000600859.5	=	UHRR_uMRT_Combined_batch_75.38.2	26	1	3357	UHRR_uMRT_Combined	4
ENSG00000257167.4	ENST00000548760.2	=	UHRR_uMRT_Combined_batch_51.150.1	2	17	3357	UHRR_uMRT_Combined	2
ENSG00000196961.13	ENST00000354293.10	=	UHRR_uMRT_Combined_batch_75.20.1	23	196	3357	UHRR_uMRT_Combined	1
ENSG00000198728.11	ENST00000361198.9	j	UHRR_uMRT_Combined_batch_41.62.2	11	13	3357	UHRR_uMRT_Combined	5
ENSG00000117593.12	ENST00000649689.2	=	UHRR_uMRT_Combined_batch_7.110.1	17	106	3356	UHRR_uMRT_Combined	5
ENSG00000117394.24	ENST00000426263.10	=	UHRR_uMRT_Combined_batch_3.165.1	10	409	3356	UHRR_uMRT_Combined	2
ENSG00000167106.12	ENST00000373084.8	=	UHRR_uMRT_Combined_batch_38.46.2	8	7	3356	UHRR_uMRT_Combined	2
ENSG00000167992.14	ENST00000335613.10	j	UHRR_uMRT_Combined_batch_43.210.5	18	2	3356	UHRR_uMRT_Combined	7
ENSG00000291100.2	ENST00000686258.3	=	UHRR_uMRT_Combined_batch_77.34.4	9	9	3355	UHRR_uMRT_Combined	8
ENSG00000071994.11	ENST00000541970.6	=	UHRR_uMRT_Combined_batch_29.192.1	6	222	3355	UHRR_uMRT_Combined	6
ENSG00000175274.19	ENST00000525680.6	=	UHRR_uMRT_Combined_batch_43.111.1	7	55	3355	UHRR_uMRT_Combined	5
ENSG00000130726.12	ENST00000253024.10	=	UHRR_uMRT_Combined_batch_76.100.1	17	1056	3355	UHRR_uMRT_Combined	3
ENSG00000142192.22	ENST00000348990.9	=	UHRR_uMRT_Combined_batch_79.117.3	16	22	3355	UHRR_uMRT_Combined	3
ENSG00000106683.15	ENST00000336180.7	=	UHRR_uMRT_Combined_batch_31.125.1	16	81	3355	UHRR_uMRT_Combined	1
ENSG00000132305.22	ENST00000449247.6	j	UHRR_uMRT_Combined_batch_10.194.3	14	26	3355	UHRR_uMRT_Combined	5
ENSG00000113205.5	ENST00000231130.3	k	UHRR_uMRT_Combined_batch_23.237.1	1	2	3355	UHRR_uMRT_Combined	1
ENSG00000063176.16	ENST00000245222.9	m	UHRR_uMRT_Combined_batch_74.181.1	6	5	3355	UHRR_uMRT_Combined	7
ENSG00000140093.10	ENST00000261994.9	m	UHRR_uMRT_Combined_batch_55.325.1	3	2	3355	UHRR_uMRT_Combined	2
ENSG00000003096.15	ENST00000540167.6	=	UHRR_uMRT_Combined_batch_83.252.2	8	7	3354	UHRR_uMRT_Combined	2
ENSG00000293606.1	ENST00000715811.1	=	UHRR_uMRT_Combined_batch_79.151.4	4	2	3354	UHRR_uMRT_Combined	1
ENSG00000164086.10	ENST00000495880.2	=	UHRR_uMRT_Combined_batch_16.1.1	3	59	3354	UHRR_uMRT_Combined	1
ENSG00000167702.13	ENST00000531425.5	k	UHRR_uMRT_Combined_batch_36.15.8	16	5	3354	UHRR_uMRT_Combined	12
ENSG00000049540.19	ENST00000429192.5	=	UHRR_uMRT_Combined_batch_31.124.2	31	1	3353	UHRR_uMRT_Combined	5
ENSG00000127989.14	ENST00000406735.6	=	UHRR_uMRT_Combined_batch_31.211.4	4	2	3353	UHRR_uMRT_Combined	5
ENSG00000059573.9	ENST00000371221.3	=	UHRR_uMRT_Combined_batch_40.273.3	18	13	3353	UHRR_uMRT_Combined	3
ENSG00000198081.11	ENST00000651870.1	=	UHRR_uMRT_Combined_batch_68.99.3	4	2	3353	UHRR_uMRT_Combined	3
ENSG00000164291.17	ENST00000380009.9	=	UHRR_uMRT_Combined_batch_22.193.1	8	18	3353	UHRR_uMRT_Combined	2
ENSG00000204386.13	ENST00000375631.5	=	UHRR_uMRT_Combined_batch_26.16.1	6	239	3353	UHRR_uMRT_Combined	2
ENSG00000176058.13	ENST00000477345.1	=	UHRR_uMRT_Combined_batch_39.80.2	3	2	3353	UHRR_uMRT_Combined	2
ENSG00000072864.16	ENST00000576502.5	k	UHRR_uMRT_Combined_batch_60.178.4	9	32	3353	UHRR_uMRT_Combined	6
ENSG00000089820.17	ENST00000494397.5	k	UHRR_uMRT_Combined_batch_84.151.2	21	5	3353	UHRR_uMRT_Combined	3
ENSG00000198933.11	ENST00000537587.6	k	UHRR_uMRT_Combined_batch_66.47.2	10	7	3353	UHRR_uMRT_Combined	2
ENSG00000289877.2	ENST00000702169.1	j	UHRR_uMRT_Combined_batch_67.1.1	3	2	3352	UHRR_uMRT_Combined	2
ENSG00000099917.17	ENST00000263205.11	=	UHRR_uMRT_Combined_batch_80.84.2	18	36	3351	UHRR_uMRT_Combined	7
ENSG00000099622.14	ENST00000587896.6	=	UHRR_uMRT_Combined_batch_69.163.4	6	28	3351	UHRR_uMRT_Combined	6
ENSG00000137807.16	ENST00000352331.8	=	UHRR_uMRT_Combined_batch_58.36.2	22	62	3351	UHRR_uMRT_Combined	4
ENSG00000101310.17	ENST00000377465.6	=	UHRR_uMRT_Combined_batch_76.229.3	20	3	3351	UHRR_uMRT_Combined	3
ENSG00000091527.17	ENST00000264993.8	=	UHRR_uMRT_Combined_batch_17.31.1	5	145	3351	UHRR_uMRT_Combined	3
ENSG00000125355.16	ENST00000371369.9	=	UHRR_uMRT_Combined_batch_84.12.1	9	11	3351	UHRR_uMRT_Combined	2
ENSG00000232884.12	ENST00000435315.4	=	UHRR_uMRT_Combined_batch_79.81.1	2	1	3351	UHRR_uMRT_Combined	1
ENSG00000165072.10	ENST00000377182.5	=	UHRR_uMRT_Combined_batch_37.72.1	14	18	3351	UHRR_uMRT_Combined	1
ENSG00000187742.15	ENST00000375807.8	j	UHRR_uMRT_Combined_batch_37.147.5	16	3	3351	UHRR_uMRT_Combined	5
ENSG00000179364.15	ENST00000325438.12	j	UHRR_uMRT_Combined_batch_56.114.3	24	5	3351	UHRR_uMRT_Combined	4
ENSG00000198874.14	ENST00000359626.10	=	UHRR_uMRT_Combined_batch_31.101.1	16	27	3350	UHRR_uMRT_Combined	2
ENSG00000105270.15	ENST00000360535.9	=	UHRR_uMRT_Combined_batch_73.46.1	14	25	3350	UHRR_uMRT_Combined	1
ENSG00000185133.15	ENST00000331075.10	=	UHRR_uMRT_Combined_batch_81.5.1	13	4	3350	UHRR_uMRT_Combined	1
ENSG00000081059.20	ENST00000395029.5	j	UHRR_uMRT_Combined_batch_23.117.2	11	63	3350	UHRR_uMRT_Combined	7
ENSG00000167962.15	ENST00000652647.1	j	UHRR_uMRT_Combined_batch_60.4.5	12	6	3350	UHRR_uMRT_Combined	6
ENSG00000260743.1	ENST00000569932.1	o	UHRR_uMRT_Combined_batch_17.248.1	1	1	3350	UHRR_uMRT_Combined	1
ENSG00000291100.2	ENST00000701286.2	=	UHRR_uMRT_Combined_batch_77.34.6	9	2	3349	UHRR_uMRT_Combined	8
ENSG00000035862.13	ENST00000585421.5	=	UHRR_uMRT_Combined_batch_67.143.3	5	4	3349	UHRR_uMRT_Combined	3
ENSG00000115761.17	ENST00000345985.7	=	UHRR_uMRT_Combined_batch_9.1.3	20	1	3349	UHRR_uMRT_Combined	3
ENSG00000169122.12	ENST00000519262.6	=	UHRR_uMRT_Combined_batch_34.111.1	4	6	3349	UHRR_uMRT_Combined	1
ENSG00000196358.12	ENST00000393229.4	=	UHRR_uMRT_Combined_batch_38.113.1	8	4	3349	UHRR_uMRT_Combined	1
ENSG00000197355.11	ENST00000409858.8	=	UHRR_uMRT_Combined_batch_39.56.1	9	35	3349	UHRR_uMRT_Combined	1
ENSG00000305737.1	ENST00000812694.1	j	UHRR_uMRT_Combined_batch_35.219.1	2	2	3349	UHRR_uMRT_Combined	1
ENSG00000135317.14	ENST00000346348.7	=	UHRR_uMRT_Combined_batch_28.47.4	26	2	3348	UHRR_uMRT_Combined	7
ENSG00000168385.18	ENST00000402092.6	=	UHRR_uMRT_Combined_batch_14.93.5	14	4	3348	UHRR_uMRT_Combined	6
ENSG00000131409.13	ENST00000652263.1	=	UHRR_uMRT_Combined_batch_75.40.1	3	12	3348	UHRR_uMRT_Combined	3
ENSG00000091527.17	ENST00000688838.1	=	UHRR_uMRT_Combined_batch_17.31.2	5	15	3348	UHRR_uMRT_Combined	3
ENSG00000102401.20	ENST00000471229.7	=	UHRR_uMRT_Combined_batch_83.180.2	5	35	3348	UHRR_uMRT_Combined	2
ENSG00000258986.7	ENST00000556573.6	=	UHRR_uMRT_Combined_batch_56.95.1	4	3	3348	UHRR_uMRT_Combined	1
ENSG00000178974.11	ENST00000313833.5	=	UHRR_uMRT_Combined_batch_55.61.1	2	26	3348	UHRR_uMRT_Combined	1
ENSG00000131697.18	ENST00000489180.6	j	UHRR_uMRT_Combined_batch_1.104.5	19	1	3348	UHRR_uMRT_Combined	8
ENSG00000133961.22	ENST00000554546.5	j	UHRR_uMRT_Combined_batch_55.202.2	10	8	3348	UHRR_uMRT_Combined	6
ENSG00000140750.17	ENST00000571575.5	k	UHRR_uMRT_Combined_batch_61.5.2	19	25	3348	UHRR_uMRT_Combined	6
ENSG00000177045.11	ENST00000317578.7	=	UHRR_uMRT_Combined_batch_74.108.1	3	40	3347	UHRR_uMRT_Combined	3
ENSG00000168785.8	ENST00000305798.8	=	UHRR_uMRT_Combined_batch_19.268.1	8	33	3347	UHRR_uMRT_Combined	3
ENSG00000106246.18	ENST00000292478.9	=	UHRR_uMRT_Combined_batch_32.37.1	8	51	3347	UHRR_uMRT_Combined	1
ENSG00000136754.18	ENST00000376139.6	j	UHRR_uMRT_Combined_batch_39.228.1	9	37	3347	UHRR_uMRT_Combined	7
ENSG00000099917.17	ENST00000414658.5	k	UHRR_uMRT_Combined_batch_80.84.3	18	11	3347	UHRR_uMRT_Combined	7
ENSG00000287151.2	ENST00000666411.2	=	UHRR_uMRT_Combined_batch_11.212.3	6	5	3346	UHRR_uMRT_Combined	8
ENSG00000101665.10	ENST00000262158.8	=	UHRR_uMRT_Combined_batch_68.256.1	4	21	3346	UHRR_uMRT_Combined	1
ENSG00000115816.15	ENST00000234170.10	=	UHRR_uMRT_Combined_batch_9.164.1	16	134	3346	UHRR_uMRT_Combined	1
ENSG00000205726.15	ENST00000399338.8	k	UHRR_uMRT_Combined_batch_79.174.2	22	4	3346	UHRR_uMRT_Combined	4
ENSG00000180979.10	ENST00000397130.8	m	UHRR_uMRT_Combined_batch_56.311.2	5	2	3346	UHRR_uMRT_Combined	2
ENSG00000171492.14	ENST00000394593.7	=	UHRR_uMRT_Combined_batch_4.269.3	3	2	3345	UHRR_uMRT_Combined	4
ENSG00000143319.18	ENST00000313146.11	=	UHRR_uMRT_Combined_batch_6.135.1	3	67	3345	UHRR_uMRT_Combined	2
ENSG00000118707.11	ENST00000611732.4	=	UHRR_uMRT_Combined_batch_77.131.2	3	12	3345	UHRR_uMRT_Combined	2
ENSG00000128050.9	ENST00000264221.6	=	UHRR_uMRT_Combined_batch_19.113.1	10	16	3345	UHRR_uMRT_Combined	2
ENSG00000198915.12	ENST00000395810.6	=	UHRR_uMRT_Combined_batch_39.289.1	13	1	3345	UHRR_uMRT_Combined	1
ENSG00000087053.20	ENST00000352297.11	=	UHRR_uMRT_Combined_batch_46.90.4	16	27	3344	UHRR_uMRT_Combined	7
ENSG00000183250.14	ENST00000667826.1	=	UHRR_uMRT_Combined_batch_79.274.3	3	1	3344	UHRR_uMRT_Combined	5
ENSG00000164808.17	ENST00000297423.9	=	UHRR_uMRT_Combined_batch_34.74.1	20	30	3344	UHRR_uMRT_Combined	5
ENSG00000167635.12	ENST00000443387.3	=	UHRR_uMRT_Combined_batch_73.8.1	4	64	3344	UHRR_uMRT_Combined	2
ENSG00000160201.12	ENST00000478282.1	=	UHRR_uMRT_Combined_batch_79.236.1	2	2	3344	UHRR_uMRT_Combined	1
ENSG00000230424.4	ENST00000842453.1	m	UHRR_uMRT_Combined_batch_2.1.1	1	6	3344	UHRR_uMRT_Combined	4
ENSG00000117834.13	ENST00000236495.9	m	UHRR_uMRT_Combined_batch_4.21.3	14	2	3344	UHRR_uMRT_Combined	3
ENSG00000197142.11	ENST00000356116.6	=	UHRR_uMRT_Combined_batch_41.143.2	21	22	3343	UHRR_uMRT_Combined	2
ENSG00000184481.18	ENST00000374259.8	=	UHRR_uMRT_Combined_batch_83.93.1	3	10	3343	UHRR_uMRT_Combined	1
ENSG00000197372.10	ENST00000359788.9	j	UHRR_uMRT_Combined_batch_72.201.1	3	8	3343	UHRR_uMRT_Combined	3
ENSG00000164985.15	ENST00000380733.9	=	UHRR_uMRT_Combined_batch_36.95.1	16	103	3342	UHRR_uMRT_Combined	5
ENSG00000129083.13	ENST00000439561.7	=	UHRR_uMRT_Combined_batch_42.144.1	22	142	3342	UHRR_uMRT_Combined	4
ENSG00000275835.5	ENST00000620435.4	=	UHRR_uMRT_Combined_batch_56.159.3	22	3	3342	UHRR_uMRT_Combined	3
ENSG00000124788.19	ENST00000467008.5	=	UHRR_uMRT_Combined_batch_25.120.2	3	2	3342	UHRR_uMRT_Combined	3
ENSG00000104524.14	ENST00000495276.6	=	UHRR_uMRT_Combined_batch_35.215.1	6	42	3342	UHRR_uMRT_Combined	2
ENSG00000006757.12	ENST00000381042.9	=	UHRR_uMRT_Combined_batch_82.93.1	7	19	3342	UHRR_uMRT_Combined	2
ENSG00000103194.16	ENST00000219473.12	=	UHRR_uMRT_Combined_batch_62.216.1	14	191	3342	UHRR_uMRT_Combined	1
ENSG00000167962.15	ENST00000567625.2	k	UHRR_uMRT_Combined_batch_60.4.3	12	10	3342	UHRR_uMRT_Combined	6
ENSG00000110888.19	ENST00000690126.1	n	UHRR_uMRT_Combined_batch_48.192.7	9	1	3342	UHRR_uMRT_Combined	10
ENSG00000168056.18	ENST00000532932.5	=	UHRR_uMRT_Combined_batch_45.23.6	17	2	3341	UHRR_uMRT_Combined	7
ENSG00000137166.18	ENST00000409208.5	=	UHRR_uMRT_Combined_batch_27.67.3	17	41	3341	UHRR_uMRT_Combined	4
ENSG00000129244.9	ENST00000250111.9	=	UHRR_uMRT_Combined_batch_63.179.1	7	4	3341	UHRR_uMRT_Combined	1
ENSG00000138075.14	ENST00000405322.8	m	UHRR_uMRT_Combined_batch_9.198.1	12	2	3341	UHRR_uMRT_Combined	2
-	-	u	UHRR_uMRT_Combined_batch_21.176.1	1	4	3341	UHRR_uMRT_Combined
ENSG00000135903.20	ENST00000409551.7	=	UHRR_uMRT_Combined_batch_13.63.1	9	4	3340	UHRR_uMRT_Combined	3
ENSG00000239732.4	ENST00000360658.3	=	UHRR_uMRT_Combined_batch_16.9.1	2	13	3340	UHRR_uMRT_Combined	1
ENSG00000111911.7	ENST00000229633.7	=	UHRR_uMRT_Combined_batch_28.198.1	5	68	3340	UHRR_uMRT_Combined	1
ENSG00000156172.6	ENST00000286688.6	=	UHRR_uMRT_Combined_batch_34.246.1	6	11	3340	UHRR_uMRT_Combined	1
ENSG00000136897.8	ENST00000374865.5	=	UHRR_uMRT_Combined_batch_37.239.1	2	64	3340	UHRR_uMRT_Combined	1
ENSG00000174371.17	ENST00000366548.8	m	UHRR_uMRT_Combined_batch_8.202.3	15	2	3340	UHRR_uMRT_Combined	5
ENSG00000101017.15	ENST00000695675.1	=	UHRR_uMRT_Combined_batch_78.4.4	3	3	3339	UHRR_uMRT_Combined	4
ENSG00000180769.10	ENST00000652490.3	=	UHRR_uMRT_Combined_batch_19.236.3	4	2	3339	UHRR_uMRT_Combined	3
ENSG00000168546.11	ENST00000524240.6	=	UHRR_uMRT_Combined_batch_33.286.1	9	1	3339	UHRR_uMRT_Combined	1
ENSG00000155093.20	ENST00000389413.7	j	UHRR_uMRT_Combined_batch_33.237.3	12	7	3339	UHRR_uMRT_Combined	4
ENSG00000065491.8	ENST00000373491.3	j	UHRR_uMRT_Combined_batch_27.40.2	12	3	3339	UHRR_uMRT_Combined	2
ENSG00000010295.20	ENST00000396830.2	k	UHRR_uMRT_Combined_batch_48.1.6	9	2	3339	UHRR_uMRT_Combined	6
ENSG00000153234.16	ENST00000424077.1	k	UHRR_uMRT_Combined_batch_11.270.2	7	3	3339	UHRR_uMRT_Combined	2
ENSG00000114698.15	ENST00000460350.5	k	UHRR_uMRT_Combined_batch_17.108.2	10	2	3339	UHRR_uMRT_Combined	2
ENSG00000170271.11	ENST00000520461.1	k	UHRR_uMRT_Combined_batch_24.38.2	10	1	3339	UHRR_uMRT_Combined	2
ENSG00000110844.14	ENST00000548825.7	=	UHRR_uMRT_Combined_batch_49.37.1	26	1	3338	UHRR_uMRT_Combined	6
ENSG00000064763.12	ENST00000686305.1	=	UHRR_uMRT_Combined_batch_48.183.1	10	1	3338	UHRR_uMRT_Combined	4
ENSG00000189056.15	ENST00000679371.1	=	UHRR_uMRT_Combined_batch_32.148.1	12	14	3338	UHRR_uMRT_Combined	2
ENSG00000119541.10	ENST00000238497.10	=	UHRR_uMRT_Combined_batch_69.51.1	11	84	3338	UHRR_uMRT_Combined	1
ENSG00000065833.9	ENST00000369705.4	=	UHRR_uMRT_Combined_batch_28.28.1	14	38	3338	UHRR_uMRT_Combined	1
ENSG00000197472.15	ENST00000339986.8	=	UHRR_uMRT_Combined_batch_8.214.5	4	4	3337	UHRR_uMRT_Combined	6
ENSG00000286051.1	ENST00000651163.1	=	UHRR_uMRT_Combined_batch_84.128.2	4	2	3337	UHRR_uMRT_Combined	2
ENSG00000159445.13	ENST00000477437.1	k	UHRR_uMRT_Combined_batch_5.344.3	4	2	3337	UHRR_uMRT_Combined	5
ENSG00000181790.13	ENST00000518812.1	k	UHRR_uMRT_Combined_batch_35.177.2	14	1	3337	UHRR_uMRT_Combined	2
ENSG00000124596.17	ENST00000479950.5	=	UHRR_uMRT_Combined_batch_27.63.1	6	47	3336	UHRR_uMRT_Combined	6
ENSG00000131759.18	ENST00000394089.6	=	UHRR_uMRT_Combined_batch_65.28.2	9	76	3336	UHRR_uMRT_Combined	4
ENSG00000025770.19	ENST00000420993.7	=	UHRR_uMRT_Combined_batch_82.70.1	20	143	3336	UHRR_uMRT_Combined	3
ENSG00000088035.18	ENST00000263440.6	=	UHRR_uMRT_Combined_batch_4.153.1	15	40	3336	UHRR_uMRT_Combined	1
ENSG00000126821.8	ENST00000247225.7	=	UHRR_uMRT_Combined_batch_55.110.1	3	54	3336	UHRR_uMRT_Combined	1
ENSG00000163449.11	ENST00000437356.7	=	UHRR_uMRT_Combined_batch_13.3.1	3	2	3336	UHRR_uMRT_Combined	1
ENSG00000128266.9	ENST00000615612.2	=	UHRR_uMRT_Combined_batch_80.114.1	3	9	3336	UHRR_uMRT_Combined	1
ENSG00000184792.16	ENST00000332585.11	j	UHRR_uMRT_Combined_batch_81.9.5	12	1	3336	UHRR_uMRT_Combined	8
ENSG00000010295.20	ENST00000472558.6	k	UHRR_uMRT_Combined_batch_48.1.5	9	2	3336	UHRR_uMRT_Combined	6
ENSG00000118513.21	ENST00000442647.7	=	UHRR_uMRT_Combined_batch_29.5.1	15	14	3335	UHRR_uMRT_Combined	3
ENSG00000162623.16	ENST00000457880.6	=	UHRR_uMRT_Combined_batch_4.180.2	5	3	3335	UHRR_uMRT_Combined	2
ENSG00000139178.12	ENST00000266542.9	=	UHRR_uMRT_Combined_batch_48.54.1	6	22	3335	UHRR_uMRT_Combined	2
ENSG00000142039.4	ENST00000269967.4	=	UHRR_uMRT_Combined_batch_73.152.1	5	48	3335	UHRR_uMRT_Combined	2
ENSG00000182872.16	ENST00000377604.8	j	UHRR_uMRT_Combined_batch_82.210.4	24	56	3335	UHRR_uMRT_Combined	5
ENSG00000172432.19	ENST00000480263.1	k	UHRR_uMRT_Combined_batch_27.121.2	11	8	3335	UHRR_uMRT_Combined	2
ENSG00000239382.11	ENST00000471323.1	=	UHRR_uMRT_Combined_batch_73.44.5	3	2	3334	UHRR_uMRT_Combined	5
ENSG00000101452.15	ENST00000484417.5	=	UHRR_uMRT_Combined_batch_77.161.4	22	2	3334	UHRR_uMRT_Combined	4
ENSG00000156050.10	ENST00000651776.1	=	UHRR_uMRT_Combined_batch_55.217.2	9	1	3334	UHRR_uMRT_Combined	2
ENSG00000112425.16	ENST00000639049.1	=	UHRR_uMRT_Combined_batch_29.51.2	5	5	3334	UHRR_uMRT_Combined	2
ENSG00000284691.1	ENST00000642087.2	j	UHRR_uMRT_Combined_batch_33.143.2	3	2	3334	UHRR_uMRT_Combined	5
ENSG00000014138.10	ENST00000706541.1	=	UHRR_uMRT_Combined_batch_45.7.3	8	1	3333	UHRR_uMRT_Combined	3
ENSG00000096717.12	ENST00000403579.1	=	UHRR_uMRT_Combined_batch_40.78.2	6	3	3333	UHRR_uMRT_Combined	2
ENSG00000115306.17	ENST00000467371.1	=	UHRR_uMRT_Combined_batch_9.238.4	4	12	3332	UHRR_uMRT_Combined	4
ENSG00000096654.16	ENST00000683788.1	=	UHRR_uMRT_Combined_batch_25.179.1	6	17	3332	UHRR_uMRT_Combined	3
ENSG00000115170.16	ENST00000434821.7	=	UHRR_uMRT_Combined_batch_11.278.1	11	28	3332	UHRR_uMRT_Combined	2
ENSG00000072609.18	ENST00000450056.7	j	UHRR_uMRT_Combined_batch_53.80.5	18	1	3332	UHRR_uMRT_Combined	6
ENSG00000103657.14	ENST00000443617.7	j	UHRR_uMRT_Combined_batch_57.121.2	15	7	3332	UHRR_uMRT_Combined	2
ENSG00000007038.11	ENST00000005995.8	m	UHRR_uMRT_Combined_batch_60.43.3	4	8	3332	UHRR_uMRT_Combined	3
ENSG00000132256.20	ENST00000380034.8	=	UHRR_uMRT_Combined_batch_42.82.1	8	10	3331	UHRR_uMRT_Combined	4
ENSG00000090989.18	ENST00000349598.6	=	UHRR_uMRT_Combined_batch_19.102.3	18	7	3331	UHRR_uMRT_Combined	4
ENSG00000104427.13	ENST00000263849.9	=	UHRR_uMRT_Combined_batch_34.196.1	9	6	3331	UHRR_uMRT_Combined	3
ENSG00000310519.2	ENST00000716885.1	c	UHRR_uMRT_Combined_batch_56.144.1	3	8	3331	UHRR_uMRT_Combined	5
ENSG00000140632.17	ENST00000588732.5	j	UHRR_uMRT_Combined_batch_60.119.3	17	7	3331	UHRR_uMRT_Combined	5
ENSG00000081059.20	ENST00000395029.5	=	UHRR_uMRT_Combined_batch_23.117.3	11	27	3330	UHRR_uMRT_Combined	7
ENSG00000162613.18	ENST00000703586.1	=	UHRR_uMRT_Combined_batch_4.209.4	21	1	3330	UHRR_uMRT_Combined	5
ENSG00000161267.12	ENST00000358186.6	=	UHRR_uMRT_Combined_batch_18.106.2	7	6	3330	UHRR_uMRT_Combined	5
ENSG00000179455.10	ENST00000564592.2	=	UHRR_uMRT_Combined_batch_56.155.1	3	7	3330	UHRR_uMRT_Combined	3
ENSG00000175305.18	ENST00000520509.5	=	UHRR_uMRT_Combined_batch_34.252.2	12	14	3330	UHRR_uMRT_Combined	2
ENSG00000076706.17	ENST00000264036.6	=	UHRR_uMRT_Combined_batch_46.224.1	16	120	3330	UHRR_uMRT_Combined	1
ENSG00000138449.11	ENST00000261024.7	=	UHRR_uMRT_Combined_batch_12.146.1	8	15	3330	UHRR_uMRT_Combined	1
ENSG00000226688.10	ENST00000452942.6	j	UHRR_uMRT_Combined_batch_40.282.5	7	1	3330	UHRR_uMRT_Combined	8
ENSG00000130475.16	ENST00000699206.1	j	UHRR_uMRT_Combined_batch_72.4.1	29	5	3330	UHRR_uMRT_Combined	6
ENSG00000177595.19	ENST00000347755.10	n	UHRR_uMRT_Combined_batch_41.286.4	15	3	3330	UHRR_uMRT_Combined	4
ENSG00000175582.20	ENST00000336083.8	=	UHRR_uMRT_Combined_batch_45.178.2	8	81	3329	UHRR_uMRT_Combined	2
ENSG00000175711.9	ENST00000571301.1	=	UHRR_uMRT_Combined_batch_68.77.2	2	5	3329	UHRR_uMRT_Combined	2
ENSG00000105072.9	ENST00000221671.8	=	UHRR_uMRT_Combined_batch_71.196.1	9	5	3329	UHRR_uMRT_Combined	1
ENSG00000136842.14	ENST00000259365.9	=	UHRR_uMRT_Combined_batch_37.211.1	10	4	3329	UHRR_uMRT_Combined	1
ENSG00000155093.20	ENST00000389413.7	j	UHRR_uMRT_Combined_batch_33.237.1	12	17	3329	UHRR_uMRT_Combined	4
ENSG00000167670.16	ENST00000587739.1	k	UHRR_uMRT_Combined_batch_70.64.2	14	10	3329	UHRR_uMRT_Combined	2
ENSG00000157800.18	ENST00000326232.14	=	UHRR_uMRT_Combined_batch_33.38.1	15	16	3328	UHRR_uMRT_Combined	10
ENSG00000117569.20	ENST00000674951.1	=	UHRR_uMRT_Combined_batch_5.26.1	14	11	3328	UHRR_uMRT_Combined	9
ENSG00000076864.21	ENST00000374765.9	=	UHRR_uMRT_Combined_batch_2.30.1	25	8	3328	UHRR_uMRT_Combined	6
ENSG00000116871.16	ENST00000373151.6	=	UHRR_uMRT_Combined_batch_3.63.4	17	10	3328	UHRR_uMRT_Combined	4
ENSG00000166024.14	ENST00000298999.8	j	UHRR_uMRT_Combined_batch_41.9.2	9	6	3328	UHRR_uMRT_Combined	5
ENSG00000162458.13	ENST00000431771.6	k	UHRR_uMRT_Combined_batch_1.223.1	9	18	3328	UHRR_uMRT_Combined	2
ENSG00000197530.13	ENST00000487053.5	m	UHRR_uMRT_Combined_batch_1.48.3	20	4	3328	UHRR_uMRT_Combined	12
ENSG00000115942.9	ENST00000234296.7	m	UHRR_uMRT_Combined_batch_12.213.2	17	8	3328	UHRR_uMRT_Combined	2
ENSG00000117335.21	ENST00000367042.6	=	UHRR_uMRT_Combined_batch_7.339.3	13	47	3327	UHRR_uMRT_Combined	4
ENSG00000123240.17	ENST00000378757.6	=	UHRR_uMRT_Combined_batch_39.161.1	14	40	3327	UHRR_uMRT_Combined	4
ENSG00000111358.14	ENST00000543341.7	=	UHRR_uMRT_Combined_batch_52.145.1	13	58	3327	UHRR_uMRT_Combined	3
ENSG00000079277.22	ENST00000371945.10	j	UHRR_uMRT_Combined_batch_4.7.5	12	2	3327	UHRR_uMRT_Combined	9
ENSG00000116793.16	ENST00000369604.6	j	UHRR_uMRT_Combined_batch_5.132.3	20	2	3327	UHRR_uMRT_Combined	8
ENSG00000187742.15	ENST00000425851.1	k	UHRR_uMRT_Combined_batch_37.147.2	17	14	3327	UHRR_uMRT_Combined	5
ENSG00000165312.7	ENST00000376495.5	k	UHRR_uMRT_Combined_batch_39.220.1	1	20	3327	UHRR_uMRT_Combined	1
ENSG00000147996.17	ENST00000485088.5	=	UHRR_uMRT_Combined_batch_37.59.6	6	3	3326	UHRR_uMRT_Combined	6
ENSG00000172785.19	ENST00000611457.4	=	UHRR_uMRT_Combined_batch_36.40.3	6	3	3326	UHRR_uMRT_Combined	5
ENSG00000164484.12	ENST00000296978.4	=	UHRR_uMRT_Combined_batch_28.213.1	3	11	3326	UHRR_uMRT_Combined	2
ENSG00000160310.20	ENST00000481861.1	k	UHRR_uMRT_Combined_batch_80.6.3	7	26	3326	UHRR_uMRT_Combined	8
ENSG00000168610.17	ENST00000585517.5	=	UHRR_uMRT_Combined_batch_65.85.7	24	4	3325	UHRR_uMRT_Combined	8
ENSG00000162458.13	ENST00000375766.8	=	UHRR_uMRT_Combined_batch_1.223.2	9	14	3325	UHRR_uMRT_Combined	2
ENSG00000119392.16	ENST00000309971.9	=	UHRR_uMRT_Combined_batch_38.76.1	16	85	3325	UHRR_uMRT_Combined	2
ENSG00000171566.12	ENST00000499023.7	=	UHRR_uMRT_Combined_batch_20.177.1	15	127	3325	UHRR_uMRT_Combined	1
ENSG00000076864.21	ENST00000374761.6	=	UHRR_uMRT_Combined_batch_2.30.4	23	2	3324	UHRR_uMRT_Combined	6
ENSG00000167333.13	ENST00000300747.10	=	UHRR_uMRT_Combined_batch_42.44.1	7	13	3324	UHRR_uMRT_Combined	2
ENSG00000163611.11	ENST00000480527.1	k	UHRR_uMRT_Combined_batch_16.211.1	18	12	3324	UHRR_uMRT_Combined	2
ENSG00000010803.17	ENST00000372596.5	=	UHRR_uMRT_Combined_batch_3.149.9	16	3	3323	UHRR_uMRT_Combined	11
ENSG00000081665.15	ENST00000540806.7	=	UHRR_uMRT_Combined_batch_72.64.4	4	10	3323	UHRR_uMRT_Combined	6
ENSG00000184216.15	ENST00000369974.6	=	UHRR_uMRT_Combined_batch_84.166.4	13	3	3323	UHRR_uMRT_Combined	4
ENSG00000100227.19	ENST00000348657.6	=	UHRR_uMRT_Combined_batch_81.189.2	8	33	3323	UHRR_uMRT_Combined	2
ENSG00000291133.2	ENST00000784262.1	=	UHRR_uMRT_Combined_batch_30.175.1	13	1	3323	UHRR_uMRT_Combined	2
ENSG00000156787.17	ENST00000287380.6	j	UHRR_uMRT_Combined_batch_35.95.5	21	3	3323	UHRR_uMRT_Combined	5
ENSG00000164403.15	ENST00000440118.1	k	UHRR_uMRT_Combined_batch_23.79.2	8	7	3323	UHRR_uMRT_Combined	4
ENSG00000173041.12	ENST00000473601.1	k	UHRR_uMRT_Combined_batch_31.54.3	5	2	3323	UHRR_uMRT_Combined	3
ENSG00000105287.13	ENST00000433867.5	=	UHRR_uMRT_Combined_batch_74.129.1	19	26	3322	UHRR_uMRT_Combined	5
ENSG00000142632.17	ENST00000270747.8	=	UHRR_uMRT_Combined_batch_1.213.2	16	4	3322	UHRR_uMRT_Combined	3
ENSG00000141569.12	ENST00000543309.5	=	UHRR_uMRT_Combined_batch_67.94.2	5	15	3322	UHRR_uMRT_Combined	3
ENSG00000102805.16	ENST00000636183.2	=	UHRR_uMRT_Combined_batch_54.23.1	4	43	3322	UHRR_uMRT_Combined	2
ENSG00000103260.9	ENST00000568223.7	=	UHRR_uMRT_Combined_batch_59.168.1	4	270	3322	UHRR_uMRT_Combined	2
ENSG00000138463.9	ENST00000261038.6	=	UHRR_uMRT_Combined_batch_16.251.2	9	13	3322	UHRR_uMRT_Combined	2
ENSG00000123728.10	ENST00000620646.4	=	UHRR_uMRT_Combined_batch_84.53.2	6	3	3322	UHRR_uMRT_Combined	2
ENSG00000148498.17	ENST00000340077.9	j	UHRR_uMRT_Combined_batch_39.290.5	19	7	3322	UHRR_uMRT_Combined	11
ENSG00000196724.13	ENST00000425570.7	j	UHRR_uMRT_Combined_batch_76.52.2	6	1	3322	UHRR_uMRT_Combined	4
ENSG00000162542.14	ENST00000375127.5	m	UHRR_uMRT_Combined_batch_2.14.7	15	1	3322	UHRR_uMRT_Combined	9
ENSG00000166401.15	ENST00000397985.7	=	UHRR_uMRT_Combined_batch_69.62.2	7	19	3321	UHRR_uMRT_Combined	6
ENSG00000130684.14	ENST00000252979.6	=	UHRR_uMRT_Combined_batch_77.46.1	5	16	3321	UHRR_uMRT_Combined	4
ENSG00000173692.14	ENST00000308696.11	=	UHRR_uMRT_Combined_batch_13.113.1	25	189	3321	UHRR_uMRT_Combined	2
ENSG00000179148.11	ENST00000318227.4	=	UHRR_uMRT_Combined_batch_64.2.1	16	1	3321	UHRR_uMRT_Combined	1
ENSG00000105738.11	ENST00000222345.11	j	UHRR_uMRT_Combined_batch_73.63.4	8	9	3321	UHRR_uMRT_Combined	4
ENSG00000187742.15	ENST00000339901.8	=	UHRR_uMRT_Combined_batch_37.147.4	17	9	3320	UHRR_uMRT_Combined	5
ENSG00000162775.17	ENST00000618772.4	=	UHRR_uMRT_Combined_batch_5.114.3	3	2	3320	UHRR_uMRT_Combined	3
ENSG00000159131.17	ENST00000381815.9	=	UHRR_uMRT_Combined_batch_79.170.1	22	145	3320	UHRR_uMRT_Combined	3
ENSG00000083896.13	ENST00000579690.5	=	UHRR_uMRT_Combined_batch_19.128.2	17	9	3320	UHRR_uMRT_Combined	2
ENSG00000196678.14	ENST00000565884.5	k	UHRR_uMRT_Combined_batch_60.230.1	9	6	3320	UHRR_uMRT_Combined	8
ENSG00000127580.17	ENST00000567014.1	k	UHRR_uMRT_Combined_batch_59.172.2	8	4	3320	UHRR_uMRT_Combined	2
ENSG00000100483.14	ENST00000491402.5	m	UHRR_uMRT_Combined_batch_55.16.6	5	1	3320	UHRR_uMRT_Combined	9
ENSG00000072135.13	ENST00000347849.7	=	UHRR_uMRT_Combined_batch_11.196.2	11	7	3319	UHRR_uMRT_Combined	6
ENSG00000126858.19	ENST00000358365.7	=	UHRR_uMRT_Combined_batch_64.211.2	21	2	3319	UHRR_uMRT_Combined	5
ENSG00000129422.15	ENST00000634613.1	=	UHRR_uMRT_Combined_batch_33.272.4	9	2	3319	UHRR_uMRT_Combined	5
ENSG00000246174.11	ENST00000530261.2	=	UHRR_uMRT_Combined_batch_46.38.2	4	1	3319	UHRR_uMRT_Combined	4
ENSG00000291137.2	ENST00000691975.1	=	UHRR_uMRT_Combined_batch_6.78.1	7	1	3319	UHRR_uMRT_Combined	2
ENSG00000138032.21	ENST00000378551.6	=	UHRR_uMRT_Combined_batch_9.215.2	6	49	3319	UHRR_uMRT_Combined	2
ENSG00000130475.16	ENST00000596536.6	j	UHRR_uMRT_Combined_batch_72.4.4	29	2	3319	UHRR_uMRT_Combined	6
ENSG00000293685.1	ENST00000718236.1	k	UHRR_uMRT_Combined_batch_41.286.6	14	2	3319	UHRR_uMRT_Combined	2
ENSG00000138326.21	ENST00000645698.1	=	UHRR_uMRT_Combined_batch_40.187.5	6	1	3318	UHRR_uMRT_Combined	7
ENSG00000111450.15	ENST00000261653.11	=	UHRR_uMRT_Combined_batch_53.15.1	10	12	3318	UHRR_uMRT_Combined	6
ENSG00000046651.16	ENST00000380550.6	=	UHRR_uMRT_Combined_batch_82.127.4	22	8	3318	UHRR_uMRT_Combined	6
ENSG00000091317.8	ENST00000205636.4	=	UHRR_uMRT_Combined_batch_15.14.1	4	168	3318	UHRR_uMRT_Combined	1
ENSG00000173230.17	ENST00000694956.1	c	UHRR_uMRT_Combined_batch_16.239.3	1	1	3318	UHRR_uMRT_Combined	5
ENSG00000290474.2	ENST00000723863.1	k	UHRR_uMRT_Combined_batch_25.167.1	9	1	3318	UHRR_uMRT_Combined	3
ENSG00000302291.1	ENST00000785572.1	k	UHRR_uMRT_Combined_batch_45.189.1	1	1	3318	UHRR_uMRT_Combined	1
ENSG00000150753.12	ENST00000280326.9	=	UHRR_uMRT_Combined_batch_21.95.1	11	1567	3317	UHRR_uMRT_Combined	3
ENSG00000114650.21	ENST00000416208.5	k	UHRR_uMRT_Combined_batch_15.146.3	17	6	3317	UHRR_uMRT_Combined	4
ENSG00000267940.1	ENST00000600308.1	k	UHRR_uMRT_Combined_batch_42.46.1	1	1	3317	UHRR_uMRT_Combined	1
ENSG00000149262.19	ENST00000695098.1	=	UHRR_uMRT_Combined_batch_46.25.2	24	1	3316	UHRR_uMRT_Combined	4
ENSG00000118046.18	ENST00000326873.12	=	UHRR_uMRT_Combined_batch_69.157.1	10	109	3316	UHRR_uMRT_Combined	3
ENSG00000183779.7	ENST00000331569.6	=	UHRR_uMRT_Combined_batch_34.19.1	2	107	3316	UHRR_uMRT_Combined	1
ENSG00000144366.17	ENST00000409830.6	j	UHRR_uMRT_Combined_batch_12.151.3	13	2	3316	UHRR_uMRT_Combined	6
ENSG00000250067.12	ENST00000458210.7	j	UHRR_uMRT_Combined_batch_72.50.1	6	6	3316	UHRR_uMRT_Combined	2
ENSG00000104756.17	ENST00000524217.1	k	UHRR_uMRT_Combined_batch_33.342.2	13	11	3316	UHRR_uMRT_Combined	2
ENSG00000076513.17	ENST00000553251.5	=	UHRR_uMRT_Combined_batch_51.244.4	6	2	3315	UHRR_uMRT_Combined	4
ENSG00000146828.18	ENST00000354161.8	=	UHRR_uMRT_Combined_batch_32.85.1	14	24	3315	UHRR_uMRT_Combined	4
ENSG00000118513.21	ENST00000367814.8	=	UHRR_uMRT_Combined_batch_29.5.2	15	115	3315	UHRR_uMRT_Combined	3
ENSG00000117153.16	ENST00000367261.8	=	UHRR_uMRT_Combined_batch_7.238.1	12	72	3315	UHRR_uMRT_Combined	2
ENSG00000085274.16	ENST00000349841.10	j	UHRR_uMRT_Combined_batch_17.217.1	7	4	3315	UHRR_uMRT_Combined	3
ENSG00000188735.13	ENST00000449592.7	j	UHRR_uMRT_Combined_batch_52.91.2	12	2	3315	UHRR_uMRT_Combined	2
ENSG00000197948.11	ENST00000435817.7	n	UHRR_uMRT_Combined_batch_23.227.3	17	1	3315	UHRR_uMRT_Combined	4
ENSG00000198561.16	ENST00000683510.1	=	UHRR_uMRT_Combined_batch_43.179.5	9	1	3314	UHRR_uMRT_Combined	6
ENSG00000080802.21	ENST00000423368.6	=	UHRR_uMRT_Combined_batch_33.8.4	11	6	3314	UHRR_uMRT_Combined	5
ENSG00000101452.15	ENST00000252011.8	=	UHRR_uMRT_Combined_batch_77.161.1	22	17	3314	UHRR_uMRT_Combined	4
ENSG00000100239.16	ENST00000395744.7	=	UHRR_uMRT_Combined_batch_82.96.2	23	19	3314	UHRR_uMRT_Combined	4
ENSG00000146833.16	ENST00000349062.7	=	UHRR_uMRT_Combined_batch_32.27.1	6	50	3314	UHRR_uMRT_Combined	2
ENSG00000144366.17	ENST00000359135.7	=	UHRR_uMRT_Combined_batch_12.151.5	12	4	3313	UHRR_uMRT_Combined	6
ENSG00000097046.13	ENST00000428239.5	=	UHRR_uMRT_Combined_batch_4.257.3	12	10	3313	UHRR_uMRT_Combined	3
ENSG00000121931.16	ENST00000369763.5	=	UHRR_uMRT_Combined_batch_5.110.1	4	24	3313	UHRR_uMRT_Combined	2
ENSG00000085978.22	ENST00000392017.9	=	UHRR_uMRT_Combined_batch_14.3.1	18	3	3313	UHRR_uMRT_Combined	2
ENSG00000131061.15	ENST00000342427.6	=	UHRR_uMRT_Combined_batch_77.79.1	15	7	3313	UHRR_uMRT_Combined	2
ENSG00000110844.14	ENST00000548825.7	j	UHRR_uMRT_Combined_batch_49.37.2	25	1	3313	UHRR_uMRT_Combined	6
ENSG00000178761.15	ENST00000563069.5	=	UHRR_uMRT_Combined_batch_58.74.7	6	2	3312	UHRR_uMRT_Combined	8
ENSG00000111540.16	ENST00000553116.5	=	UHRR_uMRT_Combined_batch_50.38.1	6	6	3312	UHRR_uMRT_Combined	2
ENSG00000152439.13	ENST00000282292.9	=	UHRR_uMRT_Combined_batch_76.30.2	4	2	3312	UHRR_uMRT_Combined	2
ENSG00000240498.10	ENST00000651588.1	=	UHRR_uMRT_Combined_batch_36.139.2	2	1	3312	UHRR_uMRT_Combined	2
ENSG00000144843.12	ENST00000478927.5	=	UHRR_uMRT_Combined_batch_16.219.1	4	2	3312	UHRR_uMRT_Combined	1
ENSG00000100038.20	ENST00000444502.5	c	UHRR_uMRT_Combined_batch_80.111.4	10	2	3312	UHRR_uMRT_Combined	6
ENSG00000148848.15	ENST00000368676.8	j	UHRR_uMRT_Combined_batch_41.228.2	19	3	3312	UHRR_uMRT_Combined	2
ENSG00000131591.18	ENST00000379339.5	n	UHRR_uMRT_Combined_batch_1.24.4	8	4	3312	UHRR_uMRT_Combined	7
ENSG00000291178.2	ENST00000675162.4	=	UHRR_uMRT_Combined_batch_32.72.2	7	32	3311	UHRR_uMRT_Combined	11
ENSG00000179152.20	ENST00000412611.6	=	UHRR_uMRT_Combined_batch_15.87.6	11	4	3311	UHRR_uMRT_Combined	6
ENSG00000103034.15	ENST00000258187.9	=	UHRR_uMRT_Combined_batch_62.10.1	16	4	3311	UHRR_uMRT_Combined	4
ENSG00000005187.12	ENST00000614721.1	=	UHRR_uMRT_Combined_batch_60.227.1	2	8	3311	UHRR_uMRT_Combined	2
ENSG00000147596.4	ENST00000276594.3	=	UHRR_uMRT_Combined_batch_34.145.1	8	3	3311	UHRR_uMRT_Combined	2
ENSG00000152558.15	ENST00000398136.7	=	UHRR_uMRT_Combined_batch_46.101.1	5	558	3311	UHRR_uMRT_Combined	1
ENSG00000164237.9	ENST00000296658.4	=	UHRR_uMRT_Combined_batch_21.97.1	6	110	3311	UHRR_uMRT_Combined	1
ENSG00000125247.16	ENST00000376234.7	j	UHRR_uMRT_Combined_batch_54.62.5	17	1	3311	UHRR_uMRT_Combined	7
ENSG00000244486.9	ENST00000622235.5	j	UHRR_uMRT_Combined_batch_80.80.5	10	2	3311	UHRR_uMRT_Combined	5
ENSG00000164808.17	ENST00000297423.9	j	UHRR_uMRT_Combined_batch_34.74.2	20	4	3311	UHRR_uMRT_Combined	5
ENSG00000006282.22	ENST00000503127.5	m	UHRR_uMRT_Combined_batch_66.122.4	15	4	3311	UHRR_uMRT_Combined	4
ENSG00000213024.13	ENST00000599560.6	=	UHRR_uMRT_Combined_batch_75.23.4	3	13	3310	UHRR_uMRT_Combined	7
ENSG00000101003.12	ENST00000262460.5	=	UHRR_uMRT_Combined_batch_77.53.1	7	102	3310	UHRR_uMRT_Combined	5
ENSG00000062194.16	ENST00000514387.6	=	UHRR_uMRT_Combined_batch_22.35.4	11	6	3310	UHRR_uMRT_Combined	5
ENSG00000100726.15	ENST00000262319.11	=	UHRR_uMRT_Combined_batch_59.202.1	21	40	3310	UHRR_uMRT_Combined	3
ENSG00000163510.14	ENST00000404136.2	=	UHRR_uMRT_Combined_batch_12.99.1	20	53	3310	UHRR_uMRT_Combined	1
ENSG00000146904.9	ENST00000275815.4	=	UHRR_uMRT_Combined_batch_33.83.1	18	16	3310	UHRR_uMRT_Combined	1
ENSG00000075218.19	ENST00000454366.2	j	UHRR_uMRT_Combined_batch_82.49.6	10	3	3310	UHRR_uMRT_Combined	4
ENSG00000075413.19	ENST00000216288.11	=	UHRR_uMRT_Combined_batch_56.83.2	16	11	3309	UHRR_uMRT_Combined	6
ENSG00000254635.7	ENST00000528337.2	=	UHRR_uMRT_Combined_batch_39.237.3	3	3	3309	UHRR_uMRT_Combined	4
ENSG00000169955.8	ENST00000693075.1	=	UHRR_uMRT_Combined_batch_61.95.3	3	2	3309	UHRR_uMRT_Combined	3
ENSG00000107404.21	ENST00000378888.10	=	UHRR_uMRT_Combined_batch_1.33.2	15	44	3309	UHRR_uMRT_Combined	2
ENSG00000152439.13	ENST00000598770.5	=	UHRR_uMRT_Combined_batch_76.30.1	4	8	3309	UHRR_uMRT_Combined	2
ENSG00000168763.16	ENST00000377060.7	=	UHRR_uMRT_Combined_batch_11.18.2	7	2	3309	UHRR_uMRT_Combined	2
ENSG00000155100.11	ENST00000615618.1	=	UHRR_uMRT_Combined_batch_34.228.2	8	5	3309	UHRR_uMRT_Combined	2
ENSG00000133863.9	ENST00000256246.5	=	UHRR_uMRT_Combined_batch_34.4.1	4	2	3309	UHRR_uMRT_Combined	1
ENSG00000123453.19	ENST00000439388.6	j	UHRR_uMRT_Combined_batch_39.9.2	22	4	3309	UHRR_uMRT_Combined	3
ENSG00000173214.7	ENST00000672750.1	j	UHRR_uMRT_Combined_batch_28.140.2	7	1	3309	UHRR_uMRT_Combined	2
ENSG00000175274.19	ENST00000616990.4	=	UHRR_uMRT_Combined_batch_43.111.2	7	16	3308	UHRR_uMRT_Combined	5
ENSG00000112159.13	ENST00000369393.8	c	UHRR_uMRT_Combined_batch_28.77.1	14	23	3308	UHRR_uMRT_Combined	3
ENSG00000130720.13	ENST00000448616.5	j	UHRR_uMRT_Combined_batch_38.111.2	8	1	3308	UHRR_uMRT_Combined	4
ENSG00000267339.9	ENST00000657984.1	x	UHRR_uMRT_Combined_batch_72.104.1	3	2	3308	UHRR_uMRT_Combined	2
ENSG00000188493.15	ENST00000378313.7	=	UHRR_uMRT_Combined_batch_73.133.1	6	7	3307	UHRR_uMRT_Combined	6
ENSG00000178966.17	ENST00000445877.6	=	UHRR_uMRT_Combined_batch_37.118.1	3	71	3307	UHRR_uMRT_Combined	2
ENSG00000169439.12	ENST00000302190.9	=	UHRR_uMRT_Combined_batch_34.247.1	5	273	3307	UHRR_uMRT_Combined	1
ENSG00000117569.20	ENST00000609116.5	j	UHRR_uMRT_Combined_batch_5.26.3	11	3	3307	UHRR_uMRT_Combined	9
ENSG00000117280.13	ENST00000367139.8	=	UHRR_uMRT_Combined_batch_7.289.4	6	1	3306	UHRR_uMRT_Combined	5
ENSG00000141380.14	ENST00000269137.11	=	UHRR_uMRT_Combined_batch_68.181.1	10	79	3306	UHRR_uMRT_Combined	4
ENSG00000184517.12	ENST00000393430.6	=	UHRR_uMRT_Combined_batch_62.153.2	4	7	3306	UHRR_uMRT_Combined	2
ENSG00000147119.4	ENST00000276055.4	j	UHRR_uMRT_Combined_batch_82.214.2	2	3	3306	UHRR_uMRT_Combined	2
ENSG00000280798.1	ENST00000631190.1	k	UHRR_uMRT_Combined_batch_43.59.1	1	20	3306	UHRR_uMRT_Combined	1
ENSG00000172244.9	ENST00000306862.7	m	UHRR_uMRT_Combined_batch_21.204.3	12	1	3306	UHRR_uMRT_Combined	4
ENSG00000080802.21	ENST00000361528.8	=	UHRR_uMRT_Combined_batch_33.8.2	11	9	3305	UHRR_uMRT_Combined	5
ENSG00000186106.11	ENST00000520311.5	=	UHRR_uMRT_Combined_batch_35.12.3	5	1	3305	UHRR_uMRT_Combined	4
ENSG00000170085.18	ENST00000429602.7	=	UHRR_uMRT_Combined_batch_24.133.2	10	26	3305	UHRR_uMRT_Combined	2
ENSG00000148339.13	ENST00000373064.9	=	UHRR_uMRT_Combined_batch_38.38.2	10	13	3305	UHRR_uMRT_Combined	2
ENSG00000149418.11	ENST00000278742.6	=	UHRR_uMRT_Combined_batch_47.62.1	19	78	3305	UHRR_uMRT_Combined	1
ENSG00000119899.13	ENST00000355773.6	=	UHRR_uMRT_Combined_batch_28.2.1	11	42	3305	UHRR_uMRT_Combined	1
ENSG00000196950.14	ENST00000464301.1	e	UHRR_uMRT_Combined_batch_12.159.1	1	10	3305	UHRR_uMRT_Combined	2
ENSG00000132879.14	ENST00000376770.5	=	UHRR_uMRT_Combined_batch_1.174.5	7	1	3304	UHRR_uMRT_Combined	6
ENSG00000117155.17	ENST00000605755.5	=	UHRR_uMRT_Combined_batch_4.214.3	13	8	3304	UHRR_uMRT_Combined	4
ENSG00000224914.5	ENST00000439559.3	=	UHRR_uMRT_Combined_batch_40.239.3	5	2	3304	UHRR_uMRT_Combined	4
ENSG00000113916.18	ENST00000406870.7	=	UHRR_uMRT_Combined_batch_18.45.1	10	24	3304	UHRR_uMRT_Combined	2
ENSG00000124006.15	ENST00000373873.8	=	UHRR_uMRT_Combined_batch_13.75.4	9	140	3303	UHRR_uMRT_Combined	7
ENSG00000085644.15	ENST00000396878.8	=	UHRR_uMRT_Combined_batch_60.62.1	6	23	3303	UHRR_uMRT_Combined	5
ENSG00000064787.14	ENST00000395961.7	=	UHRR_uMRT_Combined_batch_78.71.1	12	12	3303	UHRR_uMRT_Combined	1
ENSG00000090776.6	ENST00000204961.5	=	UHRR_uMRT_Combined_batch_83.82.1	5	55	3303	UHRR_uMRT_Combined	1
ENSG00000167702.13	ENST00000531425.5	k	UHRR_uMRT_Combined_batch_36.15.12	11	2	3303	UHRR_uMRT_Combined	12
ENSG00000130182.8	ENST00000577059.1	k	UHRR_uMRT_Combined_batch_60.55.3	3	1	3303	UHRR_uMRT_Combined	4
ENSG00000160058.19	ENST00000455895.7	=	UHRR_uMRT_Combined_batch_3.26.1	11	22	3302	UHRR_uMRT_Combined	3
ENSG00000143164.16	ENST00000367843.7	=	UHRR_uMRT_Combined_batch_7.69.1	20	17	3302	UHRR_uMRT_Combined	2
ENSG00000176915.15	ENST00000542282.5	=	UHRR_uMRT_Combined_batch_53.78.2	3	1	3302	UHRR_uMRT_Combined	2
ENSG00000139508.15	ENST00000266943.11	=	UHRR_uMRT_Combined_batch_53.147.1	6	7	3302	UHRR_uMRT_Combined	2
ENSG00000211460.12	ENST00000389682.8	=	UHRR_uMRT_Combined_batch_11.154.1	6	221	3302	UHRR_uMRT_Combined	1
ENSG00000131584.19	ENST00000354700.10	j	UHRR_uMRT_Combined_batch_1.35.4	23	35	3302	UHRR_uMRT_Combined	6
ENSG00000167962.15	ENST00000652647.1	j	UHRR_uMRT_Combined_batch_60.4.2	12	41	3302	UHRR_uMRT_Combined	6
ENSG00000124214.21	ENST00000340954.11	=	UHRR_uMRT_Combined_batch_78.38.5	14	38	3301	UHRR_uMRT_Combined	5
ENSG00000141447.19	ENST00000399443.7	=	UHRR_uMRT_Combined_batch_68.186.1	14	32	3301	UHRR_uMRT_Combined	3
ENSG00000129353.15	ENST00000407327.8	=	UHRR_uMRT_Combined_batch_71.27.1	22	45	3301	UHRR_uMRT_Combined	3
ENSG00000182179.13	ENST00000333486.4	=	UHRR_uMRT_Combined_batch_15.205.1	24	8	3301	UHRR_uMRT_Combined	2
ENSG00000197472.15	ENST00000479214.5	j	UHRR_uMRT_Combined_batch_8.214.6	4	2	3301	UHRR_uMRT_Combined	6
ENSG00000167333.13	ENST00000300747.10	j	UHRR_uMRT_Combined_batch_42.44.2	6	2	3301	UHRR_uMRT_Combined	2
ENSG00000123358.20	ENST00000548232.1	k	UHRR_uMRT_Combined_batch_49.62.2	6	19	3301	UHRR_uMRT_Combined	4
ENSG00000267858.9	ENST00000493504.1	=	UHRR_uMRT_Combined_batch_76.106.4	2	49	3300	UHRR_uMRT_Combined	7
ENSG00000107758.16	ENST00000360663.10	=	UHRR_uMRT_Combined_batch_40.160.1	14	6	3300	UHRR_uMRT_Combined	6
ENSG00000066117.15	ENST00000394963.9	=	UHRR_uMRT_Combined_batch_49.30.3	13	156	3300	UHRR_uMRT_Combined	3
ENSG00000148672.10	ENST00000277865.5	=	UHRR_uMRT_Combined_batch_40.236.1	13	494	3300	UHRR_uMRT_Combined	2
ENSG00000115884.11	ENST00000381150.5	=	UHRR_uMRT_Combined_batch_9.36.2	6	30	3300	UHRR_uMRT_Combined	2
ENSG00000138375.14	ENST00000444508.6	j	UHRR_uMRT_Combined_batch_13.11.3	18	1	3300	UHRR_uMRT_Combined	8
ENSG00000133247.14	ENST00000460956.5	k	UHRR_uMRT_Combined_batch_75.165.2	9	2	3300	UHRR_uMRT_Combined	5
ENSG00000110429.14	ENST00000527772.1	k	UHRR_uMRT_Combined_batch_43.62.2	11	6	3300	UHRR_uMRT_Combined	3
ENSG00000167861.16	ENST00000425042.7	=	UHRR_uMRT_Combined_batch_67.49.1	19	20	3299	UHRR_uMRT_Combined	1
ENSG00000140750.17	ENST00000289968.11	c	UHRR_uMRT_Combined_batch_61.5.1	18	38	3299	UHRR_uMRT_Combined	6
ENSG00000221882.5	ENST00000641164.1	k	UHRR_uMRT_Combined_batch_63.67.1	1	1	3299	UHRR_uMRT_Combined	1
ENSG00000155893.13	ENST00000286353.9	=	UHRR_uMRT_Combined_batch_17.71.1	6	14	3298	UHRR_uMRT_Combined	5
ENSG00000187961.15	ENST00000338591.8	n	UHRR_uMRT_Combined_batch_1.5.5	9	1	3298	UHRR_uMRT_Combined	9
ENSG00000166548.17	ENST00000545043.6	=	UHRR_uMRT_Combined_batch_62.26.2	9	4	3297	UHRR_uMRT_Combined	3
ENSG00000144136.11	ENST00000272542.8	=	UHRR_uMRT_Combined_batch_11.94.1	11	205	3297	UHRR_uMRT_Combined	2
ENSG00000110076.21	ENST00000377559.7	c	UHRR_uMRT_Combined_batch_44.65.1	9	1	3297	UHRR_uMRT_Combined	1
ENSG00000183963.19	ENST00000333137.12	=	UHRR_uMRT_Combined_batch_81.7.1	21	70	3296	UHRR_uMRT_Combined	2
ENSG00000124615.21	ENST00000373188.6	=	UHRR_uMRT_Combined_batch_27.52.1	11	12	3296	UHRR_uMRT_Combined	2
ENSG00000155265.12	ENST00000370602.6	=	UHRR_uMRT_Combined_batch_41.13.1	5	5	3296	UHRR_uMRT_Combined	1
ENSG00000073712.15	ENST00000341590.8	=	UHRR_uMRT_Combined_batch_55.45.1	15	72	3296	UHRR_uMRT_Combined	1
ENSG00000083720.13	ENST00000196371.10	=	UHRR_uMRT_Combined_batch_21.193.1	17	140	3296	UHRR_uMRT_Combined	1
ENSG00000169255.15	ENST00000320474.10	=	UHRR_uMRT_Combined_batch_17.194.2	5	3	3295	UHRR_uMRT_Combined	11
ENSG00000117682.18	ENST00000434391.6	=	UHRR_uMRT_Combined_batch_2.107.3	9	1	3295	UHRR_uMRT_Combined	5
ENSG00000171492.14	ENST00000527156.1	=	UHRR_uMRT_Combined_batch_4.269.4	2	10	3295	UHRR_uMRT_Combined	4
ENSG00000169714.17	ENST00000422453.7	=	UHRR_uMRT_Combined_batch_17.16.1	5	461	3295	UHRR_uMRT_Combined	3
ENSG00000106617.16	ENST00000287878.9	=	UHRR_uMRT_Combined_batch_33.164.3	16	7	3295	UHRR_uMRT_Combined	3
ENSG00000103855.18	ENST00000318443.10	=	UHRR_uMRT_Combined_batch_58.49.1	10	154	3295	UHRR_uMRT_Combined	1
ENSG00000142453.13	ENST00000710361.1	=	UHRR_uMRT_Combined_batch_71.34.1	16	72	3295	UHRR_uMRT_Combined	1
ENSG00000157833.13	ENST00000407684.1	c	UHRR_uMRT_Combined_batch_9.75.1	5	4	3295	UHRR_uMRT_Combined	2
ENSG00000249242.8	ENST00000454948.3	k	UHRR_uMRT_Combined_batch_19.209.3	9	2	3295	UHRR_uMRT_Combined	3
ENSG00000120324.9	ENST00000239446.6	k	UHRR_uMRT_Combined_batch_23.244.1	1	5	3295	UHRR_uMRT_Combined	1
ENSG00000271730.1	ENST00000605885.1	k	UHRR_uMRT_Combined_batch_28.166.1	1	1	3295	UHRR_uMRT_Combined	1
ENSG00000291100.2	ENST00000689811.3	m	UHRR_uMRT_Combined_batch_77.34.7	9	2	3295	UHRR_uMRT_Combined	8
ENSG00000152942.19	ENST00000616683.4	=	UHRR_uMRT_Combined_batch_22.106.6	18	5	3294	UHRR_uMRT_Combined	6
ENSG00000113356.13	ENST00000651687.1	=	UHRR_uMRT_Combined_batch_22.200.1	8	28	3294	UHRR_uMRT_Combined	4
ENSG00000006210.7	ENST00000006053.7	=	UHRR_uMRT_Combined_batch_61.229.1	3	34	3294	UHRR_uMRT_Combined	1
ENSG00000137216.19	ENST00000323267.11	=	UHRR_uMRT_Combined_batch_27.114.1	24	41	3294	UHRR_uMRT_Combined	1
ENSG00000049192.15	ENST00000381055.8	c	UHRR_uMRT_Combined_batch_22.51.1	2	3	3294	UHRR_uMRT_Combined	1
ENSG00000125648.15	ENST00000600682.5	k	UHRR_uMRT_Combined_batch_70.100.2	9	11	3294	UHRR_uMRT_Combined	2
ENSG00000273748.1	ENST00000612919.1	k	UHRR_uMRT_Combined_batch_85.12.1	7	7	3294	UHRR_uMRT_Combined	1
ENSG00000081059.20	ENST00000342854.10	=	UHRR_uMRT_Combined_batch_23.117.1	10	98	3293	UHRR_uMRT_Combined	7
ENSG00000108588.15	ENST00000225726.10	=	UHRR_uMRT_Combined_batch_66.243.1	13	275	3293	UHRR_uMRT_Combined	3
ENSG00000094755.17	ENST00000265294.9	=	UHRR_uMRT_Combined_batch_24.79.1	10	2	3293	UHRR_uMRT_Combined	1
ENSG00000167962.15	ENST00000652647.1	j	UHRR_uMRT_Combined_batch_60.4.4	12	6	3293	UHRR_uMRT_Combined	6
ENSG00000141013.17	ENST00000564802.1	k	UHRR_uMRT_Combined_batch_63.9.4	11	2	3293	UHRR_uMRT_Combined	6
ENSG00000274422.1	ENST00000610778.1	k	UHRR_uMRT_Combined_batch_80.105.1	1	3	3293	UHRR_uMRT_Combined	1
ENSG00000245937.11	ENST00000501702.8	=	UHRR_uMRT_Combined_batch_23.62.11	3	1	3292	UHRR_uMRT_Combined	12
ENSG00000104365.16	ENST00000517890.5	=	UHRR_uMRT_Combined_batch_34.48.2	21	4	3292	UHRR_uMRT_Combined	11
ENSG00000214022.12	ENST00000397281.6	=	UHRR_uMRT_Combined_batch_33.140.2	4	13	3292	UHRR_uMRT_Combined	6
ENSG00000185800.12	ENST00000377735.7	=	UHRR_uMRT_Combined_batch_74.111.1	4	16	3292	UHRR_uMRT_Combined	4
ENSG00000162066.16	ENST00000302956.8	=	UHRR_uMRT_Combined_batch_60.21.1	10	10	3292	UHRR_uMRT_Combined	3
ENSG00000141569.12	ENST00000269383.8	j	UHRR_uMRT_Combined_batch_67.94.3	5	5	3292	UHRR_uMRT_Combined	3
ENSG00000288827.1	ENST00000690888.1	k	UHRR_uMRT_Combined_batch_74.145.4	1	1	3292	UHRR_uMRT_Combined	1
ENSG00000068323.17	ENST00000315869.8	=	UHRR_uMRT_Combined_batch_83.3.1	10	63	3291	UHRR_uMRT_Combined	2
ENSG00000184277.13	ENST00000619579.1	c	UHRR_uMRT_Combined_batch_59.110.1	1	3	3291	UHRR_uMRT_Combined	8
ENSG00000234127.9	ENST00000454678.7	j	UHRR_uMRT_Combined_batch_25.233.3	9	7	3291	UHRR_uMRT_Combined	4
ENSG00000183161.6	ENST00000327470.6	k	UHRR_uMRT_Combined_batch_43.30.1	1	39	3291	UHRR_uMRT_Combined	1
ENSG00000124214.21	ENST00000347458.9	=	UHRR_uMRT_Combined_batch_78.38.1	12	24	3290	UHRR_uMRT_Combined	5
ENSG00000103426.12	ENST00000572467.5	=	UHRR_uMRT_Combined_batch_60.108.4	31	1	3290	UHRR_uMRT_Combined	1
ENSG00000182621.19	ENST00000338037.11	o	UHRR_uMRT_Combined_batch_76.211.1	1	44	3290	UHRR_uMRT_Combined	3
ENSG00000108433.17	ENST00000638838.1	=	UHRR_uMRT_Combined_batch_66.41.3	6	3	3289	UHRR_uMRT_Combined	6
ENSG00000175697.11	ENST00000481907.1	=	UHRR_uMRT_Combined_batch_16.231.1	3	2	3289	UHRR_uMRT_Combined	1
ENSG00000152061.24	ENST00000251507.8	j	UHRR_uMRT_Combined_batch_7.115.1	12	3	3289	UHRR_uMRT_Combined	8
ENSG00000108469.15	ENST00000579265.1	k	UHRR_uMRT_Combined_batch_67.83.8	14	1	3289	UHRR_uMRT_Combined	8
ENSG00000130158.14	ENST00000294618.12	n	UHRR_uMRT_Combined_batch_71.42.6	6	1	3289	UHRR_uMRT_Combined	7
ENSG00000102024.19	ENST00000355899.8	=	UHRR_uMRT_Combined_batch_83.249.1	16	229	3288	UHRR_uMRT_Combined	1
ENSG00000155893.13	ENST00000512457.5	k	UHRR_uMRT_Combined_batch_17.71.5	6	1	3288	UHRR_uMRT_Combined	5
ENSG00000137185.13	ENST00000526391.5	=	UHRR_uMRT_Combined_batch_25.209.5	3	4	3287	UHRR_uMRT_Combined	8
ENSG00000130714.19	ENST00000676640.1	=	UHRR_uMRT_Combined_batch_38.118.3	20	1	3287	UHRR_uMRT_Combined	7
ENSG00000171302.17	ENST00000392446.10	=	UHRR_uMRT_Combined_batch_67.148.2	5	44	3287	UHRR_uMRT_Combined	3
ENSG00000184517.12	ENST00000570010.6	=	UHRR_uMRT_Combined_batch_62.153.1	4	26	3287	UHRR_uMRT_Combined	2
ENSG00000162407.9	ENST00000371250.4	=	UHRR_uMRT_Combined_batch_4.119.1	6	202	3287	UHRR_uMRT_Combined	1
ENSG00000109323.11	ENST00000647097.2	=	UHRR_uMRT_Combined_batch_20.3.1	17	37	3287	UHRR_uMRT_Combined	1
ENSG00000283646.2	ENST00000635852.1	j	UHRR_uMRT_Combined_batch_15.138.5	5	2	3287	UHRR_uMRT_Combined	6
ENSG00000174165.8	ENST00000534073.5	j	UHRR_uMRT_Combined_batch_45.75.1	2	2	3287	UHRR_uMRT_Combined	2
ENSG00000261408.7	ENST00000569284.1	=	UHRR_uMRT_Combined_batch_67.98.4	10	9	3286	UHRR_uMRT_Combined	3
ENSG00000108669.18	ENST00000591455.5	=	UHRR_uMRT_Combined_batch_67.141.1	13	36	3286	UHRR_uMRT_Combined	3
ENSG00000130479.11	ENST00000324096.9	=	UHRR_uMRT_Combined_batch_72.1.1	7	104	3286	UHRR_uMRT_Combined	1
ENSG00000144366.17	ENST00000409830.6	j	UHRR_uMRT_Combined_batch_12.151.2	11	3	3286	UHRR_uMRT_Combined	6
ENSG00000146828.18	ENST00000354161.8	j	UHRR_uMRT_Combined_batch_32.85.2	14	26	3286	UHRR_uMRT_Combined	4
ENSG00000159618.16	ENST00000340339.4	j	UHRR_uMRT_Combined_batch_61.239.1	11	1	3286	UHRR_uMRT_Combined	1
ENSG00000160117.16	ENST00000394458.7	m	UHRR_uMRT_Combined_batch_71.212.3	7	3	3286	UHRR_uMRT_Combined	7
ENSG00000197530.13	ENST00000487053.5	n	UHRR_uMRT_Combined_batch_1.48.5	20	3	3286	UHRR_uMRT_Combined	12
ENSG00000172262.12	ENST00000682664.1	=	UHRR_uMRT_Combined_batch_21.221.2	7	5	3285	UHRR_uMRT_Combined	6
ENSG00000167004.14	ENST00000687167.1	=	UHRR_uMRT_Combined_batch_56.320.4	11	1	3285	UHRR_uMRT_Combined	4
ENSG00000236859.9	ENST00000669018.2	=	UHRR_uMRT_Combined_batch_11.170.1	2	20	3285	UHRR_uMRT_Combined	4
ENSG00000234127.9	ENST00000453195.5	=	UHRR_uMRT_Combined_batch_25.233.2	9	7	3285	UHRR_uMRT_Combined	4
ENSG00000104972.16	ENST00000396327.7	=	UHRR_uMRT_Combined_batch_75.140.1	15	1	3285	UHRR_uMRT_Combined	2
ENSG00000185085.2	ENST00000330574.2	=	UHRR_uMRT_Combined_batch_44.23.1	2	77	3285	UHRR_uMRT_Combined	1
ENSG00000131503.21	ENST00000431508.5	j	UHRR_uMRT_Combined_batch_23.193.9	8	2	3285	UHRR_uMRT_Combined	9
ENSG00000168036.19	ENST00000643297.1	=	UHRR_uMRT_Combined_batch_15.119.6	15	8	3284	UHRR_uMRT_Combined	7
ENSG00000117682.18	ENST00000236342.12	=	UHRR_uMRT_Combined_batch_2.107.1	9	20	3284	UHRR_uMRT_Combined	5
ENSG00000116990.12	ENST00000397332.3	=	UHRR_uMRT_Combined_batch_3.115.2	3	2	3284	UHRR_uMRT_Combined	3
ENSG00000006704.11	ENST00000424337.7	=	UHRR_uMRT_Combined_batch_31.137.2	27	33	3284	UHRR_uMRT_Combined	3
ENSG00000198648.12	ENST00000355999.5	=	UHRR_uMRT_Combined_batch_12.16.1	18	63	3284	UHRR_uMRT_Combined	2
ENSG00000175318.12	ENST00000309731.12	=	UHRR_uMRT_Combined_batch_58.77.1	12	3	3284	UHRR_uMRT_Combined	1
ENSG00000179935.11	ENST00000412553.6	=	UHRR_uMRT_Combined_batch_76.230.1	3	1	3284	UHRR_uMRT_Combined	1
ENSG00000141013.17	ENST00000536122.7	j	UHRR_uMRT_Combined_batch_63.9.2	11	2	3284	UHRR_uMRT_Combined	6
ENSG00000259256.3	ENST00000779671.1	j	UHRR_uMRT_Combined_batch_68.89.5	5	1	3284	UHRR_uMRT_Combined	5
ENSG00000168036.19	ENST00000396183.7	=	UHRR_uMRT_Combined_batch_15.119.2	16	235	3283	UHRR_uMRT_Combined	7
ENSG00000090060.19	ENST00000557320.5	=	UHRR_uMRT_Combined_batch_56.24.3	9	150	3283	UHRR_uMRT_Combined	5
ENSG00000118046.18	ENST00000714323.1	=	UHRR_uMRT_Combined_batch_69.157.2	10	2	3283	UHRR_uMRT_Combined	3
ENSG00000041802.11	ENST00000265245.10	=	UHRR_uMRT_Combined_batch_18.75.1	14	49	3283	UHRR_uMRT_Combined	2
ENSG00000173726.11	ENST00000366607.5	=	UHRR_uMRT_Combined_batch_8.155.1	5	913	3283	UHRR_uMRT_Combined	1
ENSG00000175866.16	ENST00000572329.5	j	UHRR_uMRT_Combined_batch_67.181.6	15	2	3283	UHRR_uMRT_Combined	6
ENSG00000185024.18	ENST00000550692.1	k	UHRR_uMRT_Combined_batch_56.112.5	18	1	3283	UHRR_uMRT_Combined	6
ENSG00000168066.22	ENST00000377390.8	=	UHRR_uMRT_Combined_batch_44.73.1	13	184	3282	UHRR_uMRT_Combined	7
ENSG00000076864.21	ENST00000495204.5	=	UHRR_uMRT_Combined_batch_2.30.2	25	3	3282	UHRR_uMRT_Combined	6
ENSG00000146063.20	ENST00000508930.1	=	UHRR_uMRT_Combined_batch_24.209.2	5	3	3282	UHRR_uMRT_Combined	6
ENSG00000142102.16	ENST00000409548.7	=	UHRR_uMRT_Combined_batch_41.252.1	14	9	3282	UHRR_uMRT_Combined	5
ENSG00000117335.21	ENST00000367041.5	=	UHRR_uMRT_Combined_batch_7.339.4	12	44	3282	UHRR_uMRT_Combined	4
ENSG00000006194.11	ENST00000219069.6	=	UHRR_uMRT_Combined_batch_60.66.3	6	10	3282	UHRR_uMRT_Combined	4
ENSG00000129515.20	ENST00000362031.10	=	UHRR_uMRT_Combined_batch_54.266.1	14	167	3282	UHRR_uMRT_Combined	1
ENSG00000064933.19	ENST00000441310.7	j	UHRR_uMRT_Combined_batch_12.180.3	14	3	3282	UHRR_uMRT_Combined	6
ENSG00000111432.5	ENST00000539839.1	k	UHRR_uMRT_Combined_batch_53.14.1	1	15	3282	UHRR_uMRT_Combined	1
ENSG00000095397.18	ENST00000674048.1	=	UHRR_uMRT_Combined_batch_37.320.1	8	7	3281	UHRR_uMRT_Combined	8
ENSG00000101773.19	ENST00000399722.6	=	UHRR_uMRT_Combined_batch_68.165.3	19	20	3281	UHRR_uMRT_Combined	4
ENSG00000178761.15	ENST00000357635.10	=	UHRR_uMRT_Combined_batch_58.74.1	5	22	3280	UHRR_uMRT_Combined	8
ENSG00000177885.15	ENST00000316804.10	=	UHRR_uMRT_Combined_batch_67.74.1	6	319	3280	UHRR_uMRT_Combined	3
ENSG00000148110.17	ENST00000375344.8	=	UHRR_uMRT_Combined_batch_37.177.1	12	99	3280	UHRR_uMRT_Combined	3
ENSG00000014164.7	ENST00000262577.6	=	UHRR_uMRT_Combined_batch_35.202.1	12	69	3280	UHRR_uMRT_Combined	2
ENSG00000143093.15	ENST00000369795.8	=	UHRR_uMRT_Combined_batch_5.105.1	21	40	3280	UHRR_uMRT_Combined	1
ENSG00000142494.13	ENST00000270570.8	=	UHRR_uMRT_Combined_batch_64.121.1	17	22	3280	UHRR_uMRT_Combined	1
ENSG00000156787.17	ENST00000287380.6	j	UHRR_uMRT_Combined_batch_35.95.3	21	7	3280	UHRR_uMRT_Combined	5
ENSG00000176273.15	ENST00000371408.7	j	UHRR_uMRT_Combined_batch_40.267.2	2	1	3280	UHRR_uMRT_Combined	4
ENSG00000138050.15	ENST00000460072.5	k	UHRR_uMRT_Combined_batch_9.176.2	10	2	3280	UHRR_uMRT_Combined	2
ENSG00000122435.11	ENST00000370141.8	n	UHRR_uMRT_Combined_batch_5.61.4	10	1	3280	UHRR_uMRT_Combined	4
ENSG00000157349.17	ENST00000288071.11	=	UHRR_uMRT_Combined_batch_62.110.1	12	69	3279	UHRR_uMRT_Combined	4
ENSG00000136870.11	ENST00000259395.4	=	UHRR_uMRT_Combined_batch_37.240.2	4	5	3279	UHRR_uMRT_Combined	3
ENSG00000136048.14	ENST00000258534.13	=	UHRR_uMRT_Combined_batch_51.159.1	7	30	3279	UHRR_uMRT_Combined	2
ENSG00000068323.17	ENST00000493583.5	=	UHRR_uMRT_Combined_batch_83.3.2	10	13	3279	UHRR_uMRT_Combined	2
ENSG00000077420.17	ENST00000718302.1	=	UHRR_uMRT_Combined_batch_39.224.1	15	37	3279	UHRR_uMRT_Combined	1
ENSG00000131370.16	ENST00000383791.8	=	UHRR_uMRT_Combined_batch_14.179.1	9	106	3279	UHRR_uMRT_Combined	1
ENSG00000197362.15	ENST00000491431.2	j	UHRR_uMRT_Combined_batch_33.105.3	5	2	3279	UHRR_uMRT_Combined	3
ENSG00000144395.18	ENST00000469429.5	k	UHRR_uMRT_Combined_batch_12.163.1	25	2	3279	UHRR_uMRT_Combined	2
ENSG00000125386.16	ENST00000637812.2	j	UHRR_uMRT_Combined_batch_18.179.2	8	2	3278	UHRR_uMRT_Combined	2
ENSG00000140688.18	ENST00000568491.1	k	UHRR_uMRT_Combined_batch_61.122.2	11	16	3278	UHRR_uMRT_Combined	3
ENSG00000015532.10	ENST00000376550.7	=	UHRR_uMRT_Combined_batch_66.111.2	10	6	3277	UHRR_uMRT_Combined	3
ENSG00000197375.14	ENST00000245407.8	=	UHRR_uMRT_Combined_batch_23.86.1	10	19	3277	UHRR_uMRT_Combined	3
ENSG00000140057.9	ENST00000267584.9	=	UHRR_uMRT_Combined_batch_56.28.1	18	3	3277	UHRR_uMRT_Combined	2
ENSG00000130270.16	ENST00000531925.5	j	UHRR_uMRT_Combined_batch_69.180.6	14	1	3277	UHRR_uMRT_Combined	7
ENSG00000034053.15	ENST00000683413.1	j	UHRR_uMRT_Combined_batch_56.172.1	13	1	3277	UHRR_uMRT_Combined	3
ENSG00000143643.13	ENST00000366661.9	=	UHRR_uMRT_Combined_batch_8.131.2	23	8	3276	UHRR_uMRT_Combined	6
ENSG00000216895.9	ENST00000460022.6	j	UHRR_uMRT_Combined_batch_33.179.1	3	2	3276	UHRR_uMRT_Combined	5
ENSG00000188811.14	ENST00000379599.6	=	UHRR_uMRT_Combined_batch_53.190.2	6	11	3275	UHRR_uMRT_Combined	3
ENSG00000184432.11	ENST00000333188.10	=	UHRR_uMRT_Combined_batch_17.94.1	22	263	3275	UHRR_uMRT_Combined	3
ENSG00000173848.19	ENST00000380359.3	=	UHRR_uMRT_Combined_batch_39.112.2	10	89	3275	UHRR_uMRT_Combined	2
ENSG00000003096.15	ENST00000371882.5	=	UHRR_uMRT_Combined_batch_83.252.1	7	18	3275	UHRR_uMRT_Combined	2
ENSG00000134453.16	ENST00000379888.9	=	UHRR_uMRT_Combined_batch_39.117.1	12	195	3275	UHRR_uMRT_Combined	1
ENSG00000100726.15	ENST00000262319.11	j	UHRR_uMRT_Combined_batch_59.202.2	21	14	3275	UHRR_uMRT_Combined	3
ENSG00000223745.9	ENST00000661111.1	j	UHRR_uMRT_Combined_batch_5.13.2	9	2	3275	UHRR_uMRT_Combined	2
ENSG00000103852.13	ENST00000560772.5	k	UHRR_uMRT_Combined_batch_59.88.6	12	1	3275	UHRR_uMRT_Combined	9
ENSG00000116044.17	ENST00000699329.1	=	UHRR_uMRT_Combined_batch_12.103.5	3	1	3274	UHRR_uMRT_Combined	5
ENSG00000239900.14	ENST00000681159.1	=	UHRR_uMRT_Combined_batch_81.148.4	12	2	3274	UHRR_uMRT_Combined	5
ENSG00000106266.11	ENST00000222990.8	=	UHRR_uMRT_Combined_batch_29.245.1	11	70	3274	UHRR_uMRT_Combined	4
ENSG00000145782.13	ENST00000505252.1	=	UHRR_uMRT_Combined_batch_23.25.2	2	6	3274	UHRR_uMRT_Combined	3
ENSG00000150401.15	ENST00000465938.5	k	UHRR_uMRT_Combined_batch_54.132.5	7	6	3274	UHRR_uMRT_Combined	5
ENSG00000302645.1	ENST00000788471.1	k	UHRR_uMRT_Combined_batch_83.57.1	4	2	3274	UHRR_uMRT_Combined	1
ENSG00000167635.12	ENST00000456324.5	=	UHRR_uMRT_Combined_batch_73.8.2	3	51	3273	UHRR_uMRT_Combined	2
ENSG00000099917.17	ENST00000292733.11	=	UHRR_uMRT_Combined_batch_80.84.1	17	50	3272	UHRR_uMRT_Combined	7
ENSG00000167034.10	ENST00000380871.5	=	UHRR_uMRT_Combined_batch_33.319.1	2	12	3272	UHRR_uMRT_Combined	1
ENSG00000167535.8	ENST00000552465.1	k	UHRR_uMRT_Combined_batch_48.278.2	14	1	3272	UHRR_uMRT_Combined	7
ENSG00000114354.15	ENST00000481203.1	=	UHRR_uMRT_Combined_batch_16.149.8	2	9	3271	UHRR_uMRT_Combined	8
ENSG00000148835.12	ENST00000369839.4	=	UHRR_uMRT_Combined_batch_41.86.1	11	24	3271	UHRR_uMRT_Combined	3
ENSG00000006652.15	ENST00000403825.8	=	UHRR_uMRT_Combined_batch_32.166.1	12	129	3271	UHRR_uMRT_Combined	2
ENSG00000123407.4	ENST00000243103.4	=	UHRR_uMRT_Combined_batch_50.11.1	2	1	3271	UHRR_uMRT_Combined	1
ENSG00000143643.13	ENST00000366661.9	j	UHRR_uMRT_Combined_batch_8.131.1	23	11	3271	UHRR_uMRT_Combined	6
ENSG00000237669.1	ENST00000458060.1	k	UHRR_uMRT_Combined_batch_25.289.1	2	2	3271	UHRR_uMRT_Combined	1
ENSG00000071205.12	ENST00000336498.8	=	UHRR_uMRT_Combined_batch_20.153.1	23	10	3270	UHRR_uMRT_Combined	2
ENSG00000126746.19	ENST00000540915.5	k	UHRR_uMRT_Combined_batch_48.4.5	9	17	3270	UHRR_uMRT_Combined	11
ENSG00000305493.1	ENST00000811302.1	k	UHRR_uMRT_Combined_batch_41.28.1	1	2	3270	UHRR_uMRT_Combined	1
ENSG00000198131.15	ENST00000596652.5	=	UHRR_uMRT_Combined_batch_76.74.9	6	3	3269	UHRR_uMRT_Combined	11
ENSG00000032742.18	ENST00000319980.10	=	UHRR_uMRT_Combined_batch_53.76.1	28	1	3269	UHRR_uMRT_Combined	8
ENSG00000204991.11	ENST00000378247.8	=	UHRR_uMRT_Combined_batch_63.21.1	15	22	3269	UHRR_uMRT_Combined	3
ENSG00000146826.17	ENST00000316937.8	m	UHRR_uMRT_Combined_batch_32.45.2	9	4	3269	UHRR_uMRT_Combined	4
ENSG00000130714.19	ENST00000679023.1	n	UHRR_uMRT_Combined_batch_38.118.6	15	2	3269	UHRR_uMRT_Combined	7
ENSG00000137221.14	ENST00000454762.1	=	UHRR_uMRT_Combined_batch_27.100.10	4	4	3268	UHRR_uMRT_Combined	10
ENSG00000168385.18	ENST00000407971.5	=	UHRR_uMRT_Combined_batch_14.93.3	12	4	3268	UHRR_uMRT_Combined	6
ENSG00000130816.17	ENST00000586667.2	=	UHRR_uMRT_Combined_batch_71.8.3	18	3	3268	UHRR_uMRT_Combined	5
ENSG00000135392.19	ENST00000547445.2	=	UHRR_uMRT_Combined_batch_50.35.3	7	5	3268	UHRR_uMRT_Combined	3
ENSG00000168386.19	ENST00000383694.3	=	UHRR_uMRT_Combined_batch_16.153.1	2	13	3268	UHRR_uMRT_Combined	2
ENSG00000185947.15	ENST00000300870.15	=	UHRR_uMRT_Combined_batch_61.124.1	4	37	3268	UHRR_uMRT_Combined	1
ENSG00000291072.2	ENST00000640476.1	k	UHRR_uMRT_Combined_batch_1.241.10	12	2	3268	UHRR_uMRT_Combined	10
ENSG00000132950.19	ENST00000337963.9	=	UHRR_uMRT_Combined_batch_53.88.1	8	11	3267	UHRR_uMRT_Combined	4
ENSG00000181035.14	ENST00000318596.8	=	UHRR_uMRT_Combined_batch_72.46.1	8	14	3267	UHRR_uMRT_Combined	3
ENSG00000065675.16	ENST00000263125.10	=	UHRR_uMRT_Combined_batch_39.132.1	18	10	3267	UHRR_uMRT_Combined	2
ENSG00000099625.14	ENST00000650044.2	=	UHRR_uMRT_Combined_batch_69.158.1	10	9	3267	UHRR_uMRT_Combined	2
ENSG00000126785.13	ENST00000316754.8	=	UHRR_uMRT_Combined_batch_55.108.1	5	6	3267	UHRR_uMRT_Combined	1
ENSG00000198218.12	ENST00000395443.7	=	UHRR_uMRT_Combined_batch_15.188.1	10	105	3267	UHRR_uMRT_Combined	1
ENSG00000211895.5	ENST00000641837.1	k	UHRR_uMRT_Combined_batch_56.136.1	6	3	3267	UHRR_uMRT_Combined	7
ENSG00000126214.22	ENST00000389744.8	=	UHRR_uMRT_Combined_batch_56.91.2	15	42	3266	UHRR_uMRT_Combined	11
ENSG00000196305.19	ENST00000682714.1	=	UHRR_uMRT_Combined_batch_37.203.6	3	3	3266	UHRR_uMRT_Combined	8
ENSG00000124570.21	ENST00000643314.1	=	UHRR_uMRT_Combined_batch_25.13.4	6	7	3266	UHRR_uMRT_Combined	6
ENSG00000184988.8	ENST00000612339.4	=	UHRR_uMRT_Combined_batch_65.151.2	9	4	3266	UHRR_uMRT_Combined	4
ENSG00000101773.19	ENST00000327155.10	=	UHRR_uMRT_Combined_batch_68.165.1	19	57	3266	UHRR_uMRT_Combined	4
ENSG00000143851.17	ENST00000367279.8	=	UHRR_uMRT_Combined_batch_7.228.3	9	1	3266	UHRR_uMRT_Combined	3
ENSG00000149499.12	ENST00000394773.7	=	UHRR_uMRT_Combined_batch_44.16.1	22	38	3266	UHRR_uMRT_Combined	2
ENSG00000105122.13	ENST00000343625.12	=	UHRR_uMRT_Combined_batch_71.169.1	18	26	3266	UHRR_uMRT_Combined	2
ENSG00000072609.18	ENST00000432561.6	j	UHRR_uMRT_Combined_batch_53.80.3	18	3	3266	UHRR_uMRT_Combined	6
ENSG00000086475.15	ENST00000327347.10	=	UHRR_uMRT_Combined_batch_39.175.1	9	212	3265	UHRR_uMRT_Combined	1
ENSG00000167702.13	ENST00000645548.2	j	UHRR_uMRT_Combined_batch_36.15.4	19	2	3265	UHRR_uMRT_Combined	12
ENSG00000273559.5	ENST00000614790.5	j	UHRR_uMRT_Combined_batch_64.295.2	10	6	3265	UHRR_uMRT_Combined	3
ENSG00000177606.9	ENST00000371222.4	k	UHRR_uMRT_Combined_batch_4.130.1	1	132	3265	UHRR_uMRT_Combined	1
ENSG00000285991.1	ENST00000647612.1	n	UHRR_uMRT_Combined_batch_29.95.1	5	2	3265	UHRR_uMRT_Combined	1
ENSG00000127989.14	ENST00000351870.8	=	UHRR_uMRT_Combined_batch_31.211.3	3	14	3264	UHRR_uMRT_Combined	5
ENSG00000145996.11	ENST00000274695.8	=	UHRR_uMRT_Combined_batch_25.165.1	16	35	3264	UHRR_uMRT_Combined	3
ENSG00000259583.5	ENST00000560068.2	=	UHRR_uMRT_Combined_batch_59.131.1	2	1	3264	UHRR_uMRT_Combined	1
ENSG00000184602.6	ENST00000329565.6	=	UHRR_uMRT_Combined_batch_60.151.1	2	59	3264	UHRR_uMRT_Combined	1
ENSG00000247516.9	ENST00000664641.2	=	UHRR_uMRT_Combined_batch_21.78.1	2	7	3264	UHRR_uMRT_Combined	1
ENSG00000234284.7	ENST00000444149.7	=	UHRR_uMRT_Combined_batch_24.174.1	5	4	3264	UHRR_uMRT_Combined	1
ENSG00000177106.17	ENST00000533816.1	k	UHRR_uMRT_Combined_batch_41.280.2	20	4	3264	UHRR_uMRT_Combined	4
ENSG00000267322.5	ENST00000617833.1	k	UHRR_uMRT_Combined_batch_69.24.1	1	1	3264	UHRR_uMRT_Combined	2
ENSG00000251279.4	ENST00000687774.2	k	UHRR_uMRT_Combined_batch_22.55.1	1	2	3264	UHRR_uMRT_Combined	1
ENSG00000134365.15	ENST00000699465.1	x	UHRR_uMRT_Combined_batch_7.190.1	3	2	3264	UHRR_uMRT_Combined	2
ENSG00000168385.18	ENST00000391971.7	=	UHRR_uMRT_Combined_batch_14.93.4	13	365	3263	UHRR_uMRT_Combined	6
ENSG00000198874.14	ENST00000361660.8	=	UHRR_uMRT_Combined_batch_31.101.2	15	1	3263	UHRR_uMRT_Combined	2
ENSG00000141750.7	ENST00000333461.6	=	UHRR_uMRT_Combined_batch_65.4.1	11	1	3263	UHRR_uMRT_Combined	1
ENSG00000101199.13	ENST00000370283.9	=	UHRR_uMRT_Combined_batch_79.24.1	13	74	3263	UHRR_uMRT_Combined	1
ENSG00000283189.2	ENST00000636204.1	=	UHRR_uMRT_Combined_batch_15.196.6	8	1	3263	UHRR_uMRT_Combined	1
ENSG00000066117.15	ENST00000551966.5	k	UHRR_uMRT_Combined_batch_49.30.1	12	21	3263	UHRR_uMRT_Combined	3
ENSG00000277283.2	ENST00000611079.2	k	UHRR_uMRT_Combined_batch_52.52.1	1	7	3263	UHRR_uMRT_Combined	1
ENSG00000070081.18	ENST00000532240.2	=	UHRR_uMRT_Combined_batch_43.12.1	3	1	3262	UHRR_uMRT_Combined	6
ENSG00000196189.14	ENST00000368285.8	=	UHRR_uMRT_Combined_batch_6.162.2	15	3	3262	UHRR_uMRT_Combined	3
ENSG00000131828.14	ENST00000540249.5	=	UHRR_uMRT_Combined_batch_82.149.1	10	3	3262	UHRR_uMRT_Combined	3
ENSG00000180535.4	ENST00000609256.2	=	UHRR_uMRT_Combined_batch_32.11.1	2	14	3262	UHRR_uMRT_Combined	1
ENSG00000278090.4	ENST00000611654.1	k	UHRR_uMRT_Combined_batch_59.97.1	1	4	3262	UHRR_uMRT_Combined	1
ENSG00000140400.18	ENST00000267978.10	=	UHRR_uMRT_Combined_batch_58.96.1	26	19	3261	UHRR_uMRT_Combined	10
ENSG00000153786.13	ENST00000564466.5	=	UHRR_uMRT_Combined_batch_62.218.2	9	11	3261	UHRR_uMRT_Combined	4
ENSG00000111711.10	ENST00000229314.10	=	UHRR_uMRT_Combined_batch_48.150.1	5	125	3261	UHRR_uMRT_Combined	2
ENSG00000152818.20	ENST00000367545.8	c	UHRR_uMRT_Combined_batch_29.88.3	12	4	3261	UHRR_uMRT_Combined	4
ENSG00000111344.12	ENST00000548055.2	j	UHRR_uMRT_Combined_batch_52.7.2	21	1	3261	UHRR_uMRT_Combined	2
ENSG00000151224.13	ENST00000455001.1	k	UHRR_uMRT_Combined_batch_40.200.2	8	4	3261	UHRR_uMRT_Combined	3
ENSG00000177830.18	ENST00000323578.13	=	UHRR_uMRT_Combined_batch_42.16.1	13	105	3260	UHRR_uMRT_Combined	4
ENSG00000066117.15	ENST00000381513.8	=	UHRR_uMRT_Combined_batch_49.30.2	12	8	3260	UHRR_uMRT_Combined	3
ENSG00000160469.17	ENST00000309383.6	=	UHRR_uMRT_Combined_batch_75.164.1	19	8	3260	UHRR_uMRT_Combined	2
ENSG00000126243.9	ENST00000246529.4	=	UHRR_uMRT_Combined_batch_73.41.1	3	37	3260	UHRR_uMRT_Combined	1
ENSG00000151575.15	ENST00000352903.6	=	UHRR_uMRT_Combined_batch_57.70.3	13	1	3259	UHRR_uMRT_Combined	5
ENSG00000138796.18	ENST00000515462.7	=	UHRR_uMRT_Combined_batch_20.24.3	3	1	3259	UHRR_uMRT_Combined	3
ENSG00000143882.12	ENST00000272238.9	=	UHRR_uMRT_Combined_batch_9.7.2	14	1	3259	UHRR_uMRT_Combined	2
ENSG00000163684.12	ENST00000295959.10	=	UHRR_uMRT_Combined_batch_16.57.1	6	20	3259	UHRR_uMRT_Combined	2
ENSG00000148343.19	ENST00000439290.5	c	UHRR_uMRT_Combined_batch_38.62.5	9	3	3259	UHRR_uMRT_Combined	5
ENSG00000183914.15	ENST00000572933.6	c	UHRR_uMRT_Combined_batch_63.178.1	19	2	3259	UHRR_uMRT_Combined	1
ENSG00000259363.7	ENST00000670236.1	j	UHRR_uMRT_Combined_batch_59.116.2	4	1	3259	UHRR_uMRT_Combined	2
ENSG00000174371.17	ENST00000450748.1	k	UHRR_uMRT_Combined_batch_8.202.2	16	17	3259	UHRR_uMRT_Combined	5
ENSG00000273604.2	ENST00000621654.2	k	UHRR_uMRT_Combined_batch_64.279.1	1	79	3259	UHRR_uMRT_Combined	1
ENSG00000174243.11	ENST00000308025.8	=	UHRR_uMRT_Combined_batch_49.2.1	17	143	3258	UHRR_uMRT_Combined	1
ENSG00000100266.19	ENST00000263246.8	=	UHRR_uMRT_Combined_batch_81.185.1	11	94	3258	UHRR_uMRT_Combined	1
ENSG00000186468.13	ENST00000296674.13	=	UHRR_uMRT_Combined_batch_22.175.1	4	11678	3258	UHRR_uMRT_Combined	1
ENSG00000016402.14	ENST00000316649.10	=	UHRR_uMRT_Combined_batch_29.15.1	7	2	3258	UHRR_uMRT_Combined	1
ENSG00000162642.14	ENST00000471115.6	=	UHRR_uMRT_Combined_batch_4.220.1	3	23	3257	UHRR_uMRT_Combined	3
ENSG00000151176.8	ENST00000280800.5	=	UHRR_uMRT_Combined_batch_52.34.1	12	29	3257	UHRR_uMRT_Combined	2
ENSG00000263528.8	ENST00000581977.7	=	UHRR_uMRT_Combined_batch_7.297.1	22	19	3257	UHRR_uMRT_Combined	1
ENSG00000009950.16	ENST00000313375.8	j	UHRR_uMRT_Combined_batch_31.120.2	17	3	3257	UHRR_uMRT_Combined	6
ENSG00000166444.19	ENST00000526126.5	k	UHRR_uMRT_Combined_batch_42.105.9	22	1	3257	UHRR_uMRT_Combined	9
ENSG00000241135.9	ENST00000781677.1	k	UHRR_uMRT_Combined_batch_17.184.1	1	1	3257	UHRR_uMRT_Combined	1
ENSG00000231365.8	ENST00000440150.5	m	UHRR_uMRT_Combined_batch_5.185.3	3	2	3257	UHRR_uMRT_Combined	5
ENSG00000119487.17	ENST00000350766.7	=	UHRR_uMRT_Combined_batch_38.20.2	11	56	3256	UHRR_uMRT_Combined	5
ENSG00000135392.19	ENST00000678005.2	=	UHRR_uMRT_Combined_batch_50.35.1	7	72	3256	UHRR_uMRT_Combined	3
ENSG00000089820.17	ENST00000350060.10	=	UHRR_uMRT_Combined_batch_84.151.1	22	53	3256	UHRR_uMRT_Combined	3
ENSG00000081760.17	ENST00000316519.11	=	UHRR_uMRT_Combined_batch_53.3.1	18	64	3256	UHRR_uMRT_Combined	1
ENSG00000187957.8	ENST00000341772.5	=	UHRR_uMRT_Combined_batch_13.104.1	13	28	3256	UHRR_uMRT_Combined	1
ENSG00000049540.19	ENST00000252034.12	j	UHRR_uMRT_Combined_batch_31.124.5	30	2	3256	UHRR_uMRT_Combined	5
ENSG00000173801.17	ENST00000449889.5	k	UHRR_uMRT_Combined_batch_65.64.3	15	10	3256	UHRR_uMRT_Combined	3
ENSG00000100485.12	ENST00000555794.2	k	UHRR_uMRT_Combined_batch_55.17.2	11	3	3256	UHRR_uMRT_Combined	2
ENSG00000063176.16	ENST00000598088.5	m	UHRR_uMRT_Combined_batch_74.181.6	6	2	3256	UHRR_uMRT_Combined	7
ENSG00000014914.21	ENST00000439741.4	n	UHRR_uMRT_Combined_batch_5.281.3	15	1	3256	UHRR_uMRT_Combined	4
ENSG00000071994.11	ENST00000543284.1	=	UHRR_uMRT_Combined_batch_29.192.2	2	1	3255	UHRR_uMRT_Combined	6
ENSG00000149328.16	ENST00000535456.7	=	UHRR_uMRT_Combined_batch_47.87.1	19	6	3255	UHRR_uMRT_Combined	3
ENSG00000160714.11	ENST00000718441.1	=	UHRR_uMRT_Combined_batch_6.31.2	13	1	3255	UHRR_uMRT_Combined	2
ENSG00000182400.15	ENST00000330149.10	=	UHRR_uMRT_Combined_batch_54.293.1	6	44	3255	UHRR_uMRT_Combined	2
ENSG00000081177.19	ENST00000409018.7	=	UHRR_uMRT_Combined_batch_55.158.2	9	13	3255	UHRR_uMRT_Combined	2
ENSG00000180938.6	ENST00000319286.6	=	UHRR_uMRT_Combined_batch_35.106.1	3	1	3255	UHRR_uMRT_Combined	1
ENSG00000076864.21	ENST00000542643.6	j	UHRR_uMRT_Combined_batch_2.30.3	25	3	3255	UHRR_uMRT_Combined	6
ENSG00000085644.15	ENST00000396878.8	j	UHRR_uMRT_Combined_batch_60.62.5	6	2	3255	UHRR_uMRT_Combined	5
ENSG00000075292.20	ENST00000493576.6	k	UHRR_uMRT_Combined_batch_10.76.4	11	4	3255	UHRR_uMRT_Combined	6
ENSG00000119335.18	ENST00000480536.2	=	UHRR_uMRT_Combined_batch_38.82.3	7	7	3254	UHRR_uMRT_Combined	3
ENSG00000107959.17	ENST00000678436.1	=	UHRR_uMRT_Combined_batch_39.102.2	25	3	3254	UHRR_uMRT_Combined	2
ENSG00000172986.13	ENST00000389617.9	=	UHRR_uMRT_Combined_batch_16.113.1	7	27	3254	UHRR_uMRT_Combined	2
ENSG00000169379.17	ENST00000303097.11	=	UHRR_uMRT_Combined_batch_16.135.2	8	2	3254	UHRR_uMRT_Combined	2
ENSG00000118495.21	ENST00000354765.6	j	UHRR_uMRT_Combined_batch_29.58.3	7	2	3254	UHRR_uMRT_Combined	10
ENSG00000144824.21	ENST00000640181.1	j	UHRR_uMRT_Combined_batch_16.194.9	7	1	3254	UHRR_uMRT_Combined	6
ENSG00000183621.15	ENST00000538351.6	j	UHRR_uMRT_Combined_batch_39.263.1	7	6	3254	UHRR_uMRT_Combined	3
ENSG00000172757.13	ENST00000530157.1	k	UHRR_uMRT_Combined_batch_45.38.1	1	1	3254	UHRR_uMRT_Combined	5
ENSG00000164056.11	ENST00000622283.1	k	UHRR_uMRT_Combined_batch_20.100.1	3	15	3254	UHRR_uMRT_Combined	3
ENSG00000267681.1	ENST00000464237.2	k	UHRR_uMRT_Combined_batch_65.148.5	5	2	3254	UHRR_uMRT_Combined	1
ENSG00000084693.16	ENST00000487078.5	=	UHRR_uMRT_Combined_batch_9.93.3	16	3	3253	UHRR_uMRT_Combined	3
ENSG00000197142.11	ENST00000354655.9	=	UHRR_uMRT_Combined_batch_41.143.1	21	22	3253	UHRR_uMRT_Combined	2
ENSG00000140553.18	ENST00000418476.2	=	UHRR_uMRT_Combined_batch_59.79.1	20	71	3253	UHRR_uMRT_Combined	2
ENSG00000067167.8	ENST00000521425.5	=	UHRR_uMRT_Combined_batch_34.147.2	11	1	3253	UHRR_uMRT_Combined	2
ENSG00000156509.14	ENST00000428847.3	=	UHRR_uMRT_Combined_batch_35.5.1	5	1	3253	UHRR_uMRT_Combined	2
ENSG00000166260.13	ENST00000572088.1	k	UHRR_uMRT_Combined_batch_66.140.1	1	12	3253	UHRR_uMRT_Combined	5
ENSG00000157216.17	ENST00000610401.6	=	UHRR_uMRT_Combined_batch_4.107.1	18	46	3252	UHRR_uMRT_Combined	2
ENSG00000105137.13	ENST00000342784.7	=	UHRR_uMRT_Combined_batch_71.145.1	8	90	3252	UHRR_uMRT_Combined	2
ENSG00000146477.6	ENST00000275300.3	=	UHRR_uMRT_Combined_batch_29.138.1	11	9	3252	UHRR_uMRT_Combined	1
ENSG00000115970.19	ENST00000398653.5	j	UHRR_uMRT_Combined_batch_9.204.11	20	3	3252	UHRR_uMRT_Combined	13
ENSG00000237987.2	ENST00000424343.2	k	UHRR_uMRT_Combined_batch_29.167.1	3	1	3252	UHRR_uMRT_Combined	1
ENSG00000119487.17	ENST00000373511.6	=	UHRR_uMRT_Combined_batch_38.20.4	11	4	3251	UHRR_uMRT_Combined	5
ENSG00000113356.13	ENST00000504930.5	=	UHRR_uMRT_Combined_batch_22.200.2	8	17	3251	UHRR_uMRT_Combined	4
ENSG00000135821.20	ENST00000339526.9	=	UHRR_uMRT_Combined_batch_7.146.3	7	1	3251	UHRR_uMRT_Combined	3
ENSG00000134602.16	ENST00000394334.7	=	UHRR_uMRT_Combined_batch_84.47.1	12	98	3251	UHRR_uMRT_Combined	3
ENSG00000273329.3	ENST00000608694.3	c	UHRR_uMRT_Combined_batch_32.239.3	1	1	3251	UHRR_uMRT_Combined	3
ENSG00000160094.15	ENST00000490959.2	k	UHRR_uMRT_Combined_batch_3.37.3	10	2	3251	UHRR_uMRT_Combined	3
ENSG00000290720.1	ENST00000490123.5	=	UHRR_uMRT_Combined_batch_76.48.2	6	4	3250	UHRR_uMRT_Combined	3
ENSG00000174442.12	ENST00000446801.6	=	UHRR_uMRT_Combined_batch_58.1.1	19	7	3250	UHRR_uMRT_Combined	2
ENSG00000229619.6	ENST00000665663.2	=	UHRR_uMRT_Combined_batch_17.148.2	2	1	3250	UHRR_uMRT_Combined	2
ENSG00000135040.16	ENST00000361671.10	j	UHRR_uMRT_Combined_batch_37.135.2	23	16	3250	UHRR_uMRT_Combined	3
ENSG00000085733.16	ENST00000301843.13	=	UHRR_uMRT_Combined_batch_45.156.2	18	140	3249	UHRR_uMRT_Combined	3
ENSG00000054690.14	ENST00000561370.5	j	UHRR_uMRT_Combined_batch_55.142.2	7	4	3249	UHRR_uMRT_Combined	2
ENSG00000166598.16	ENST00000680281.1	=	UHRR_uMRT_Combined_batch_51.183.3	17	24	3248	UHRR_uMRT_Combined	4
ENSG00000197363.11	ENST00000359971.4	=	UHRR_uMRT_Combined_batch_36.27.2	5	5	3248	UHRR_uMRT_Combined	4
ENSG00000109501.15	ENST00000503569.5	=	UHRR_uMRT_Combined_batch_18.198.2	8	11	3248	UHRR_uMRT_Combined	2
ENSG00000198855.7	ENST00000552695.6	=	UHRR_uMRT_Combined_batch_51.213.1	3	21	3248	UHRR_uMRT_Combined	1
ENSG00000249673.10	ENST00000701748.2	k	UHRR_uMRT_Combined_batch_18.223.2	1	2	3248	UHRR_uMRT_Combined	2
ENSG00000166295.9	ENST00000299381.5	=	UHRR_uMRT_Combined_batch_40.132.1	4	137	3247	UHRR_uMRT_Combined	7
ENSG00000146872.19	ENST00000343388.11	=	UHRR_uMRT_Combined_batch_66.218.6	21	18	3247	UHRR_uMRT_Combined	6
ENSG00000168803.16	ENST00000562188.7	j	UHRR_uMRT_Combined_batch_56.291.6	11	2	3247	UHRR_uMRT_Combined	6
ENSG00000010803.17	ENST00000372597.5	=	UHRR_uMRT_Combined_batch_3.149.8	15	3	3246	UHRR_uMRT_Combined	11
ENSG00000042429.12	ENST00000639189.1	=	UHRR_uMRT_Combined_batch_46.83.2	11	2	3246	UHRR_uMRT_Combined	3
ENSG00000061936.10	ENST00000261674.9	=	UHRR_uMRT_Combined_batch_53.28.1	18	43	3246	UHRR_uMRT_Combined	2
ENSG00000123388.4	ENST00000546378.1	=	UHRR_uMRT_Combined_batch_50.12.1	2	8	3246	UHRR_uMRT_Combined	1
ENSG00000177842.12	ENST00000314529.10	=	UHRR_uMRT_Combined_batch_15.75.1	5	4	3246	UHRR_uMRT_Combined	1
ENSG00000132670.21	ENST00000216877.10	j	UHRR_uMRT_Combined_batch_76.147.3	22	24	3246	UHRR_uMRT_Combined	3
ENSG00000117682.18	ENST00000360009.6	=	UHRR_uMRT_Combined_batch_2.107.4	9	15	3245	UHRR_uMRT_Combined	5
ENSG00000131759.18	ENST00000254066.10	=	UHRR_uMRT_Combined_batch_65.28.1	9	1	3245	UHRR_uMRT_Combined	4
ENSG00000066027.12	ENST00000261461.7	=	UHRR_uMRT_Combined_batch_7.368.1	13	74	3245	UHRR_uMRT_Combined	1
ENSG00000124160.12	ENST00000290231.11	=	UHRR_uMRT_Combined_batch_78.5.1	8	98	3245	UHRR_uMRT_Combined	1
ENSG00000040731.10	ENST00000510477.5	=	UHRR_uMRT_Combined_batch_21.118.1	11	3	3245	UHRR_uMRT_Combined	1
ENSG00000095383.20	ENST00000465784.7	=	UHRR_uMRT_Combined_batch_37.230.1	13	11	3245	UHRR_uMRT_Combined	1
ENSG00000107819.15	ENST00000393459.6	j	UHRR_uMRT_Combined_batch_41.55.2	11	22	3245	UHRR_uMRT_Combined	3
ENSG00000036448.10	ENST00000262113.9	j	UHRR_uMRT_Combined_batch_33.207.1	23	3	3245	UHRR_uMRT_Combined	3
ENSG00000116525.14	ENST00000485148.1	k	UHRR_uMRT_Combined_batch_3.35.2	6	1	3245	UHRR_uMRT_Combined	2
ENSG00000120318.16	ENST00000508305.5	n	UHRR_uMRT_Combined_batch_23.202.3	3	1	3245	UHRR_uMRT_Combined	3
ENSG00000124275.15	ENST00000440940.7	=	UHRR_uMRT_Combined_batch_21.75.1	15	9	3244	UHRR_uMRT_Combined	8
ENSG00000141526.18	ENST00000581287.5	=	UHRR_uMRT_Combined_batch_68.62.6	4	1	3244	UHRR_uMRT_Combined	7
ENSG00000232956.11	ENST00000667119.2	=	UHRR_uMRT_Combined_batch_31.17.2	2	15	3244	UHRR_uMRT_Combined	6
ENSG00000114859.16	ENST00000265593.9	=	UHRR_uMRT_Combined_batch_18.12.1	24	10	3244	UHRR_uMRT_Combined	4
ENSG00000085733.16	ENST00000346329.7	=	UHRR_uMRT_Combined_batch_45.156.1	17	33	3244	UHRR_uMRT_Combined	3
ENSG00000112333.12	ENST00000368986.9	=	UHRR_uMRT_Combined_batch_28.114.1	9	3	3244	UHRR_uMRT_Combined	1
ENSG00000117266.16	ENST00000512922.5	k	UHRR_uMRT_Combined_batch_7.280.5	15	1	3244	UHRR_uMRT_Combined	8
ENSG00000117335.21	ENST00000354848.5	=	UHRR_uMRT_Combined_batch_7.339.2	12	91	3243	UHRR_uMRT_Combined	4
ENSG00000137310.13	ENST00000376257.8	=	UHRR_uMRT_Combined_batch_25.312.4	4	78	3243	UHRR_uMRT_Combined	4
ENSG00000127580.17	ENST00000293883.9	=	UHRR_uMRT_Combined_batch_59.172.1	9	38	3243	UHRR_uMRT_Combined	2
ENSG00000154175.19	ENST00000471714.6	j	UHRR_uMRT_Combined_batch_16.156.1	24	3	3243	UHRR_uMRT_Combined	1
ENSG00000140157.16	ENST00000337451.8	=	UHRR_uMRT_Combined_batch_56.157.1	8	27	3242	UHRR_uMRT_Combined	6
ENSG00000106290.16	ENST00000692175.1	=	UHRR_uMRT_Combined_batch_32.52.1	13	1	3242	UHRR_uMRT_Combined	4
ENSG00000100129.18	ENST00000412331.6	=	UHRR_uMRT_Combined_batch_81.83.1	13	1061	3242	UHRR_uMRT_Combined	3
ENSG00000168785.8	ENST00000508798.5	=	UHRR_uMRT_Combined_batch_19.268.2	8	8	3242	UHRR_uMRT_Combined	3
ENSG00000177917.12	ENST00000326446.10	=	UHRR_uMRT_Combined_batch_11.264.2	4	170	3242	UHRR_uMRT_Combined	2
ENSG00000138821.14	ENST00000394833.6	=	UHRR_uMRT_Combined_batch_20.5.1	8	66	3242	UHRR_uMRT_Combined	2
ENSG00000286522.2	ENST00000621411.3	k	UHRR_uMRT_Combined_batch_25.155.1	1	3	3242	UHRR_uMRT_Combined	1
ENSG00000152404.16	ENST00000282251.10	=	UHRR_uMRT_Combined_batch_46.118.1	18	19	3241	UHRR_uMRT_Combined	2
ENSG00000148798.11	ENST00000369849.9	=	UHRR_uMRT_Combined_batch_41.111.1	3	28	3241	UHRR_uMRT_Combined	1
ENSG00000153982.11	ENST00000284116.9	=	UHRR_uMRT_Combined_batch_66.170.1	10	11	3241	UHRR_uMRT_Combined	1
ENSG00000181035.14	ENST00000318596.8	j	UHRR_uMRT_Combined_batch_72.46.2	7	9	3241	UHRR_uMRT_Combined	3
ENSG00000259994.1	ENST00000561542.1	k	UHRR_uMRT_Combined_batch_39.251.1	1	6	3241	UHRR_uMRT_Combined	1
ENSG00000197249.14	ENST00000355814.8	=	UHRR_uMRT_Combined_batch_55.336.3	5	1	3240	UHRR_uMRT_Combined	4
ENSG00000123352.18	ENST00000552918.6	=	UHRR_uMRT_Combined_batch_49.22.2	14	20	3240	UHRR_uMRT_Combined	2
ENSG00000120328.6	ENST00000239450.4	c	UHRR_uMRT_Combined_batch_23.246.1	1	2	3240	UHRR_uMRT_Combined	1
ENSG00000118495.21	ENST00000649307.1	j	UHRR_uMRT_Combined_batch_29.58.5	7	2	3240	UHRR_uMRT_Combined	10
ENSG00000157800.18	ENST00000498469.5	k	UHRR_uMRT_Combined_batch_33.38.9	15	2	3240	UHRR_uMRT_Combined	10
ENSG00000110911.17	ENST00000550782.5	=	UHRR_uMRT_Combined_batch_49.44.5	6	6	3239	UHRR_uMRT_Combined	7
ENSG00000162777.17	ENST00000357640.9	=	UHRR_uMRT_Combined_batch_5.121.1	12	44	3239	UHRR_uMRT_Combined	5
ENSG00000131844.17	ENST00000682640.1	=	UHRR_uMRT_Combined_batch_22.94.5	6	6	3239	UHRR_uMRT_Combined	5
ENSG00000169490.17	ENST00000456397.7	=	UHRR_uMRT_Combined_batch_34.41.1	4	68	3239	UHRR_uMRT_Combined	4
ENSG00000160714.11	ENST00000292211.5	=	UHRR_uMRT_Combined_batch_6.31.1	13	151	3239	UHRR_uMRT_Combined	2
ENSG00000167634.12	ENST00000340844.6	=	UHRR_uMRT_Combined_batch_75.149.1	10	3	3239	UHRR_uMRT_Combined	1
ENSG00000169188.5	ENST00000374987.4	=	UHRR_uMRT_Combined_batch_83.48.1	6	74	3239	UHRR_uMRT_Combined	1
ENSG00000178440.9	ENST00000651763.1	j	UHRR_uMRT_Combined_batch_40.26.3	16	2	3239	UHRR_uMRT_Combined	2
ENSG00000116871.16	ENST00000373150.8	=	UHRR_uMRT_Combined_batch_3.63.3	18	61	3238	UHRR_uMRT_Combined	4
ENSG00000260007.3	ENST00000637054.1	=	UHRR_uMRT_Combined_batch_58.13.2	4	10	3238	UHRR_uMRT_Combined	2
ENSG00000189423.14	ENST00000413270.2	=	UHRR_uMRT_Combined_batch_64.128.1	5	4	3238	UHRR_uMRT_Combined	1
ENSG00000097046.13	ENST00000234626.11	=	UHRR_uMRT_Combined_batch_4.257.1	12	31	3237	UHRR_uMRT_Combined	3
ENSG00000137449.17	ENST00000345451.8	=	UHRR_uMRT_Combined_batch_18.258.1	10	11	3237	UHRR_uMRT_Combined	3
ENSG00000104427.13	ENST00000521176.2	=	UHRR_uMRT_Combined_batch_34.196.3	8	1	3237	UHRR_uMRT_Combined	3
ENSG00000023041.12	ENST00000682182.1	=	UHRR_uMRT_Combined_batch_41.144.2	10	7	3237	UHRR_uMRT_Combined	2
ENSG00000180071.21	ENST00000703205.1	j	UHRR_uMRT_Combined_batch_37.17.1	11	3	3237	UHRR_uMRT_Combined	2
ENSG00000075415.15	ENST00000546766.5	=	UHRR_uMRT_Combined_batch_51.195.2	7	9	3236	UHRR_uMRT_Combined	4
ENSG00000123342.16	ENST00000322569.9	=	UHRR_uMRT_Combined_batch_50.37.1	9	4	3236	UHRR_uMRT_Combined	2
ENSG00000177427.13	ENST00000323019.9	=	UHRR_uMRT_Combined_batch_64.91.1	4	21	3236	UHRR_uMRT_Combined	2
ENSG00000197124.12	ENST00000397165.7	=	UHRR_uMRT_Combined_batch_72.58.2	4	2	3236	UHRR_uMRT_Combined	2
ENSG00000101452.15	ENST00000449559.1	k	UHRR_uMRT_Combined_batch_77.161.2	21	6	3236	UHRR_uMRT_Combined	4
ENSG00000169515.9	ENST00000307522.5	k	UHRR_uMRT_Combined_batch_74.123.1	1	12	3236	UHRR_uMRT_Combined	1
ENSG00000120832.11	ENST00000552029.1	=	UHRR_uMRT_Combined_batch_51.208.3	2	2	3235	UHRR_uMRT_Combined	3
ENSG00000186019.13	ENST00000661725.1	=	UHRR_uMRT_Combined_batch_74.43.1	2	2	3235	UHRR_uMRT_Combined	1
ENSG00000166024.14	ENST00000298999.8	j	UHRR_uMRT_Combined_batch_41.9.4	8	2	3235	UHRR_uMRT_Combined	5
ENSG00000164494.12	ENST00000369037.9	j	UHRR_uMRT_Combined_batch_28.118.2	6	4	3235	UHRR_uMRT_Combined	4
ENSG00000177082.13	ENST00000560835.5	k	UHRR_uMRT_Combined_batch_59.8.3	9	5	3235	UHRR_uMRT_Combined	4
ENSG00000166484.20	ENST00000308406.9	m	UHRR_uMRT_Combined_batch_64.118.2	6	4	3235	UHRR_uMRT_Combined	4
ENSG00000240303.8	ENST00000264990.11	=	UHRR_uMRT_Combined_batch_17.44.1	20	15	3234	UHRR_uMRT_Combined	3
ENSG00000171100.16	ENST00000692852.1	=	UHRR_uMRT_Combined_batch_84.113.2	14	2	3234	UHRR_uMRT_Combined	3
ENSG00000180035.13	ENST00000320159.2	=	UHRR_uMRT_Combined_batch_61.83.2	2	7	3234	UHRR_uMRT_Combined	2
ENSG00000085978.22	ENST00000392020.8	=	UHRR_uMRT_Combined_batch_14.3.2	17	26	3234	UHRR_uMRT_Combined	2
ENSG00000181350.12	ENST00000470794.2	=	UHRR_uMRT_Combined_batch_64.67.1	4	4	3234	UHRR_uMRT_Combined	1
ENSG00000198131.15	ENST00000599227.5	c	UHRR_uMRT_Combined_batch_76.74.7	6	7	3234	UHRR_uMRT_Combined	11
ENSG00000165359.16	ENST00000494957.5	k	UHRR_uMRT_Combined_batch_84.79.3	19	2	3234	UHRR_uMRT_Combined	6
ENSG00000178761.15	ENST00000562698.5	=	UHRR_uMRT_Combined_batch_58.74.4	5	5	3233	UHRR_uMRT_Combined	8
ENSG00000160117.16	ENST00000394458.7	=	UHRR_uMRT_Combined_batch_71.212.1	9	15	3233	UHRR_uMRT_Combined	7
ENSG00000117593.12	ENST00000647645.1	=	UHRR_uMRT_Combined_batch_7.110.4	16	4	3233	UHRR_uMRT_Combined	5
ENSG00000138496.17	ENST00000360356.6	=	UHRR_uMRT_Combined_batch_16.261.3	11	1	3233	UHRR_uMRT_Combined	4
ENSG00000140403.13	ENST00000394855.7	=	UHRR_uMRT_Combined_batch_58.120.1	8	13	3233	UHRR_uMRT_Combined	3
ENSG00000114698.15	ENST00000354952.7	=	UHRR_uMRT_Combined_batch_17.108.1	9	2	3233	UHRR_uMRT_Combined	2
ENSG00000290948.2	ENST00000795836.1	j	UHRR_uMRT_Combined_batch_58.159.7	7	1	3233	UHRR_uMRT_Combined	14
ENSG00000010803.17	ENST00000695335.1	j	UHRR_uMRT_Combined_batch_3.149.1	14	7	3233	UHRR_uMRT_Combined	11
ENSG00000148120.19	ENST00000496567.5	j	UHRR_uMRT_Combined_batch_37.219.2	5	2	3233	UHRR_uMRT_Combined	9
ENSG00000107821.15	ENST00000370200.6	=	UHRR_uMRT_Combined_batch_41.42.1	5	14	3232	UHRR_uMRT_Combined	5
ENSG00000141485.17	ENST00000433363.7	=	UHRR_uMRT_Combined_batch_63.142.1	12	19	3232	UHRR_uMRT_Combined	4
ENSG00000080824.19	ENST00000216281.13	=	UHRR_uMRT_Combined_batch_56.63.1	11	2995	3232	UHRR_uMRT_Combined	3
ENSG00000166166.13	ENST00000389749.9	=	UHRR_uMRT_Combined_batch_56.76.1	4	41	3232	UHRR_uMRT_Combined	1
ENSG00000137177.20	ENST00000378814.9	c	UHRR_uMRT_Combined_batch_25.122.1	9	9	3232	UHRR_uMRT_Combined	3
ENSG00000009307.17	ENST00000261443.9	=	UHRR_uMRT_Combined_batch_5.164.6	18	30	3231	UHRR_uMRT_Combined	7
ENSG00000182944.18	ENST00000483415.5	=	UHRR_uMRT_Combined_batch_80.179.4	8	2	3231	UHRR_uMRT_Combined	5
ENSG00000166347.19	ENST00000340533.9	=	UHRR_uMRT_Combined_batch_69.82.1	5	162	3231	UHRR_uMRT_Combined	3
ENSG00000203880.13	ENST00000369758.8	=	UHRR_uMRT_Combined_batch_79.46.1	6	2	3231	UHRR_uMRT_Combined	3
ENSG00000013725.14	ENST00000313421.11	=	UHRR_uMRT_Combined_batch_43.209.1	13	2	3231	UHRR_uMRT_Combined	2
ENSG00000102226.10	ENST00000218348.7	=	UHRR_uMRT_Combined_batch_82.220.1	21	24	3231	UHRR_uMRT_Combined	2
ENSG00000112118.20	ENST00000421471.1	k	UHRR_uMRT_Combined_batch_27.152.2	18	60	3231	UHRR_uMRT_Combined	2
ENSG00000147465.12	ENST00000276449.9	m	UHRR_uMRT_Combined_batch_34.56.3	5	1	3231	UHRR_uMRT_Combined	3
ENSG00000169016.17	ENST00000381525.8	=	UHRR_uMRT_Combined_batch_9.6.1	7	53	3230	UHRR_uMRT_Combined	4
ENSG00000137494.14	ENST00000526731.5	=	UHRR_uMRT_Combined_batch_46.35.4	6	1	3230	UHRR_uMRT_Combined	3
ENSG00000179873.14	ENST00000589824.6	=	UHRR_uMRT_Combined_batch_76.12.2	8	2	3230	UHRR_uMRT_Combined	3
ENSG00000076928.20	ENST00000354532.8	=	UHRR_uMRT_Combined_batch_74.1.1	29	89	3230	UHRR_uMRT_Combined	3
ENSG00000009844.16	ENST00000620996.4	=	UHRR_uMRT_Combined_batch_29.37.1	7	9	3230	UHRR_uMRT_Combined	2
ENSG00000170876.9	ENST00000306077.5	=	UHRR_uMRT_Combined_batch_14.165.1	12	190	3230	UHRR_uMRT_Combined	1
ENSG00000180432.6	ENST00000316161.6	c	UHRR_uMRT_Combined_batch_15.99.1	1	2	3230	UHRR_uMRT_Combined	1
ENSG00000125354.24	ENST00000394610.7	j	UHRR_uMRT_Combined_batch_84.5.3	11	9	3230	UHRR_uMRT_Combined	4
ENSG00000108465.15	ENST00000578733.5	k	UHRR_uMRT_Combined_batch_66.78.4	10	10	3230	UHRR_uMRT_Combined	5
ENSG00000155974.14	ENST00000542021.1	k	UHRR_uMRT_Combined_batch_51.41.1	10	1	3230	UHRR_uMRT_Combined	3
ENSG00000124275.15	ENST00000264668.6	=	UHRR_uMRT_Combined_batch_21.75.3	15	5	3229	UHRR_uMRT_Combined	8
ENSG00000139197.11	ENST00000675855.1	=	UHRR_uMRT_Combined_batch_48.58.2	16	14	3229	UHRR_uMRT_Combined	6
ENSG00000127527.15	ENST00000455140.7	=	UHRR_uMRT_Combined_batch_71.191.2	24	9	3229	UHRR_uMRT_Combined	6
ENSG00000137936.18	ENST00000260502.11	=	UHRR_uMRT_Combined_batch_5.15.1	12	42	3229	UHRR_uMRT_Combined	5
ENSG00000204304.12	ENST00000375050.6	=	UHRR_uMRT_Combined_batch_26.28.1	9	44	3229	UHRR_uMRT_Combined	1
ENSG00000167114.13	ENST00000300456.5	=	UHRR_uMRT_Combined_batch_38.57.1	13	59	3229	UHRR_uMRT_Combined	1
ENSG00000162825.18	ENST00000369373.9	c	UHRR_uMRT_Combined_batch_5.293.2	13	8	3229	UHRR_uMRT_Combined	4
ENSG00000134758.14	ENST00000261593.8	j	UHRR_uMRT_Combined_batch_68.222.3	7	7	3229	UHRR_uMRT_Combined	3
ENSG00000170903.12	ENST00000530108.1	k	UHRR_uMRT_Combined_batch_46.121.2	3	11	3229	UHRR_uMRT_Combined	5
ENSG00000167220.12	ENST00000588861.1	k	UHRR_uMRT_Combined_batch_68.250.3	1	3	3229	UHRR_uMRT_Combined	3
ENSG00000289015.2	ENST00000685673.2	k	UHRR_uMRT_Combined_batch_31.95.1	1	1	3229	UHRR_uMRT_Combined	1
ENSG00000196547.15	ENST00000360468.7	m	UHRR_uMRT_Combined_batch_59.77.7	7	2	3229	UHRR_uMRT_Combined	9
ENSG00000100023.20	ENST00000335025.12	=	UHRR_uMRT_Combined_batch_80.101.2	21	11	3228	UHRR_uMRT_Combined	4
ENSG00000186141.10	ENST00000698762.1	=	UHRR_uMRT_Combined_batch_5.221.3	13	1	3228	UHRR_uMRT_Combined	3
ENSG00000165195.16	ENST00000635598.1	=	UHRR_uMRT_Combined_batch_82.121.2	6	8	3228	UHRR_uMRT_Combined	3
ENSG00000151135.10	ENST00000280756.9	=	UHRR_uMRT_Combined_batch_51.207.2	4	40	3228	UHRR_uMRT_Combined	2
ENSG00000074696.13	ENST00000261875.10	=	UHRR_uMRT_Combined_batch_57.146.1	11	344	3228	UHRR_uMRT_Combined	2
ENSG00000178105.12	ENST00000322536.8	=	UHRR_uMRT_Combined_batch_46.126.1	18	73	3228	UHRR_uMRT_Combined	1
ENSG00000184792.16	ENST00000431368.6	=	UHRR_uMRT_Combined_batch_81.9.8	12	1	3227	UHRR_uMRT_Combined	8
ENSG00000049540.19	ENST00000252034.12	=	UHRR_uMRT_Combined_batch_31.124.3	33	2	3227	UHRR_uMRT_Combined	5
ENSG00000168329.14	ENST00000541347.5	=	UHRR_uMRT_Combined_batch_15.59.3	2	2	3227	UHRR_uMRT_Combined	4
ENSG00000079332.16	ENST00000373238.5	=	UHRR_uMRT_Combined_batch_40.110.2	7	3	3227	UHRR_uMRT_Combined	2
ENSG00000090372.15	ENST00000391910.7	=	UHRR_uMRT_Combined_batch_74.130.2	18	29	3227	UHRR_uMRT_Combined	2
ENSG00000186666.6	ENST00000333924.6	=	UHRR_uMRT_Combined_batch_49.26.1	2	10	3227	UHRR_uMRT_Combined	1
ENSG00000144681.11	ENST00000273183.8	j	UHRR_uMRT_Combined_batch_15.33.2	11	3	3227	UHRR_uMRT_Combined	4
ENSG00000008130.15	ENST00000341426.9	=	UHRR_uMRT_Combined_batch_1.101.1	12	141	3226	UHRR_uMRT_Combined	2
ENSG00000182179.13	ENST00000333486.4	j	UHRR_uMRT_Combined_batch_15.205.2	23	4	3226	UHRR_uMRT_Combined	2
ENSG00000110274.16	ENST00000533433.1	k	UHRR_uMRT_Combined_batch_46.205.4	3	5	3226	UHRR_uMRT_Combined	4
ENSG00000124006.15	ENST00000603926.5	m	UHRR_uMRT_Combined_batch_13.75.2	5	1	3226	UHRR_uMRT_Combined	7
ENSG00000117523.18	ENST00000644916.1	n	UHRR_uMRT_Combined_batch_7.92.13	3	6	3226	UHRR_uMRT_Combined	13
ENSG00000153187.21	ENST00000440865.2	=	UHRR_uMRT_Combined_batch_8.206.4	13	10	3225	UHRR_uMRT_Combined	6
ENSG00000132780.17	ENST00000350030.8	=	UHRR_uMRT_Combined_batch_4.88.2	15	138	3225	UHRR_uMRT_Combined	4
ENSG00000165478.8	ENST00000298251.5	=	UHRR_uMRT_Combined_batch_47.34.1	7	17	3225	UHRR_uMRT_Combined	2
ENSG00000130475.16	ENST00000699177.1	j	UHRR_uMRT_Combined_batch_72.4.2	29	4	3225	UHRR_uMRT_Combined	6
ENSG00000107566.14	ENST00000370408.2	k	UHRR_uMRT_Combined_batch_41.27.1	12	45	3225	UHRR_uMRT_Combined	2
ENSG00000171848.16	ENST00000615152.5	=	UHRR_uMRT_Combined_batch_8.291.4	8	4	3224	UHRR_uMRT_Combined	5
ENSG00000053918.20	ENST00000155840.12	=	UHRR_uMRT_Combined_batch_42.55.2	16	14	3224	UHRR_uMRT_Combined	3
ENSG00000162869.16	ENST00000416913.5	=	UHRR_uMRT_Combined_batch_9.228.2	22	1	3224	UHRR_uMRT_Combined	3
ENSG00000182175.15	ENST00000329082.12	=	UHRR_uMRT_Combined_batch_59.140.2	4	11	3224	UHRR_uMRT_Combined	2
ENSG00000141485.17	ENST00000576323.1	k	UHRR_uMRT_Combined_batch_63.142.3	12	5	3224	UHRR_uMRT_Combined	4
ENSG00000196724.13	ENST00000599086.5	k	UHRR_uMRT_Combined_batch_76.52.4	5	1	3224	UHRR_uMRT_Combined	4
ENSG00000184381.20	ENST00000332509.8	=	UHRR_uMRT_Combined_batch_81.96.7	17	1	3223	UHRR_uMRT_Combined	9
ENSG00000171552.14	ENST00000676582.1	=	UHRR_uMRT_Combined_batch_77.49.2	3	69	3223	UHRR_uMRT_Combined	8
ENSG00000154153.15	ENST00000306320.10	=	UHRR_uMRT_Combined_batch_21.116.1	9	14	3223	UHRR_uMRT_Combined	5
ENSG00000043143.22	ENST00000361895.6	=	UHRR_uMRT_Combined_batch_23.104.4	11	3	3223	UHRR_uMRT_Combined	5
ENSG00000106603.20	ENST00000438444.5	=	UHRR_uMRT_Combined_batch_30.213.2	8	2	3223	UHRR_uMRT_Combined	5
ENSG00000010072.16	ENST00000295050.12	=	UHRR_uMRT_Combined_batch_8.133.2	5	20	3223	UHRR_uMRT_Combined	2
ENSG00000072858.12	ENST00000465803.1	k	UHRR_uMRT_Combined_batch_16.202.4	13	1	3223	UHRR_uMRT_Combined	4
ENSG00000272068.1	ENST00000606343.1	k	UHRR_uMRT_Combined_batch_6.111.1	1	6	3223	UHRR_uMRT_Combined	1
ENSG00000128487.19	ENST00000679819.1	=	UHRR_uMRT_Combined_batch_64.129.6	5	2	3222	UHRR_uMRT_Combined	7
ENSG00000158555.15	ENST00000529721.5	=	UHRR_uMRT_Combined_batch_45.218.4	18	1	3222	UHRR_uMRT_Combined	5
ENSG00000114316.13	ENST00000351842.8	=	UHRR_uMRT_Combined_batch_15.192.4	21	16	3222	UHRR_uMRT_Combined	4
ENSG00000123453.19	ENST00000439388.6	=	UHRR_uMRT_Combined_batch_39.9.1	21	14	3222	UHRR_uMRT_Combined	3
ENSG00000267057.7	ENST00000589440.1	=	UHRR_uMRT_Combined_batch_69.20.1	3	1	3222	UHRR_uMRT_Combined	1
ENSG00000126746.19	ENST00000535485.5	k	UHRR_uMRT_Combined_batch_48.4.9	8	6	3222	UHRR_uMRT_Combined	11
ENSG00000104497.15	ENST00000520618.5	k	UHRR_uMRT_Combined_batch_34.193.3	5	3	3222	UHRR_uMRT_Combined	5
ENSG00000272405.1	ENST00000605886.1	k	UHRR_uMRT_Combined_batch_6.112.1	1	19	3222	UHRR_uMRT_Combined	1
ENSG00000169255.15	ENST00000392779.6	=	UHRR_uMRT_Combined_batch_17.194.5	4	1	3221	UHRR_uMRT_Combined	11
ENSG00000104852.15	ENST00000544278.2	=	UHRR_uMRT_Combined_batch_74.201.4	3	21	3221	UHRR_uMRT_Combined	4
ENSG00000198648.12	ENST00000697205.1	=	UHRR_uMRT_Combined_batch_12.16.2	17	27	3221	UHRR_uMRT_Combined	2
ENSG00000229544.9	ENST00000451024.5	=	UHRR_uMRT_Combined_batch_41.196.1	2	5	3221	UHRR_uMRT_Combined	1
ENSG00000103852.13	ENST00000560860.5	k	UHRR_uMRT_Combined_batch_59.88.9	11	1	3221	UHRR_uMRT_Combined	9
ENSG00000172613.8	ENST00000307980.7	m	UHRR_uMRT_Combined_batch_45.85.4	9	9	3221	UHRR_uMRT_Combined	4
ENSG00000205683.12	ENST00000381216.8	=	UHRR_uMRT_Combined_batch_55.183.1	10	6	3220	UHRR_uMRT_Combined	1
ENSG00000142512.15	ENST00000339313.10	=	UHRR_uMRT_Combined_batch_75.77.1	11	2	3220	UHRR_uMRT_Combined	1
ENSG00000187017.18	ENST00000636330.1	j	UHRR_uMRT_Combined_batch_1.117.11	4	2	3220	UHRR_uMRT_Combined	12
ENSG00000084774.14	ENST00000264705.9	m	UHRR_uMRT_Combined_batch_9.98.2	8	9	3220	UHRR_uMRT_Combined	2
ENSG00000164329.15	ENST00000423041.6	=	UHRR_uMRT_Combined_batch_22.143.3	16	5	3219	UHRR_uMRT_Combined	4
ENSG00000112118.20	ENST00000616552.4	=	UHRR_uMRT_Combined_batch_27.152.1	17	311	3219	UHRR_uMRT_Combined	2
ENSG00000130762.15	ENST00000378378.9	m	UHRR_uMRT_Combined_batch_1.76.4	14	1	3219	UHRR_uMRT_Combined	6
ENSG00000168010.11	ENST00000435507.6	n	UHRR_uMRT_Combined_batch_45.190.3	17	1	3219	UHRR_uMRT_Combined	6
ENSG00000178761.15	ENST00000569524.5	=	UHRR_uMRT_Combined_batch_58.74.3	4	5	3218	UHRR_uMRT_Combined	8
ENSG00000099917.17	ENST00000406969.5	=	UHRR_uMRT_Combined_batch_80.84.4	17	6	3218	UHRR_uMRT_Combined	7
ENSG00000092978.11	ENST00000366934.3	=	UHRR_uMRT_Combined_batch_8.2.2	6	23	3218	UHRR_uMRT_Combined	2
ENSG00000180448.11	ENST00000590577.2	=	UHRR_uMRT_Combined_batch_69.152.2	13	4	3218	UHRR_uMRT_Combined	2
ENSG00000167601.12	ENST00000359092.7	=	UHRR_uMRT_Combined_batch_73.141.2	19	50	3218	UHRR_uMRT_Combined	2
ENSG00000137135.18	ENST00000490638.5	n	UHRR_uMRT_Combined_batch_36.197.1	10	7	3218	UHRR_uMRT_Combined	6
ENSG00000064225.13	ENST00000483910.6	=	UHRR_uMRT_Combined_batch_16.162.6	10	12	3217	UHRR_uMRT_Combined	10
ENSG00000197385.6	ENST00000360311.5	=	UHRR_uMRT_Combined_batch_15.21.1	2	7	3217	UHRR_uMRT_Combined	1
ENSG00000198393.8	ENST00000328654.10	j	UHRR_uMRT_Combined_batch_53.49.3	5	3	3217	UHRR_uMRT_Combined	5
ENSG00000289151.3	ENST00000788635.1	k	UHRR_uMRT_Combined_batch_62.262.1	1	2	3217	UHRR_uMRT_Combined	1
ENSG00000168066.22	ENST00000706684.1	=	UHRR_uMRT_Combined_batch_44.73.7	14	1	3216	UHRR_uMRT_Combined	7
ENSG00000102100.16	ENST00000376512.2	=	UHRR_uMRT_Combined_batch_82.256.5	3	5	3216	UHRR_uMRT_Combined	5
ENSG00000134198.10	ENST00000369516.7	=	UHRR_uMRT_Combined_batch_5.161.1	8	9	3216	UHRR_uMRT_Combined	2
ENSG00000226688.10	ENST00000452942.6	j	UHRR_uMRT_Combined_batch_40.282.7	6	1	3216	UHRR_uMRT_Combined	8
ENSG00000109762.17	ENST00000652585.2	j	UHRR_uMRT_Combined_batch_21.12.3	18	2	3216	UHRR_uMRT_Combined	3
ENSG00000103852.13	ENST00000560860.5	k	UHRR_uMRT_Combined_batch_59.88.1	11	3	3216	UHRR_uMRT_Combined	9
ENSG00000160094.15	ENST00000483388.5	k	UHRR_uMRT_Combined_batch_3.37.1	8	39	3216	UHRR_uMRT_Combined	3
ENSG00000151632.18	ENST00000380753.9	=	UHRR_uMRT_Combined_batch_39.104.1	9	108	3215	UHRR_uMRT_Combined	2
ENSG00000139211.7	ENST00000550413.2	=	UHRR_uMRT_Combined_batch_48.251.2	3	7	3215	UHRR_uMRT_Combined	2
ENSG00000111199.12	ENST00000261740.7	=	UHRR_uMRT_Combined_batch_51.239.1	16	3	3215	UHRR_uMRT_Combined	1
ENSG00000198121.15	ENST00000441240.1	k	UHRR_uMRT_Combined_batch_37.272.4	5	29	3215	UHRR_uMRT_Combined	5
ENSG00000131591.18	ENST00000379339.5	n	UHRR_uMRT_Combined_batch_1.24.7	9	2	3215	UHRR_uMRT_Combined	7
ENSG00000248333.9	ENST00000407249.7	=	UHRR_uMRT_Combined_batch_1.97.5	20	2	3214	UHRR_uMRT_Combined	6
ENSG00000128918.15	ENST00000559517.5	=	UHRR_uMRT_Combined_batch_57.81.1	11	45	3214	UHRR_uMRT_Combined	5
ENSG00000138074.15	ENST00000310574.8	=	UHRR_uMRT_Combined_batch_9.96.2	17	46	3214	UHRR_uMRT_Combined	3
ENSG00000112305.15	ENST00000370455.8	=	UHRR_uMRT_Combined_batch_27.198.2	11	7	3214	UHRR_uMRT_Combined	2
ENSG00000138375.14	ENST00000357276.9	j	UHRR_uMRT_Combined_batch_13.11.2	18	6	3214	UHRR_uMRT_Combined	8
ENSG00000204599.16	ENST00000376656.8	j	UHRR_uMRT_Combined_batch_25.269.5	8	1	3214	UHRR_uMRT_Combined	7
ENSG00000130475.16	ENST00000596536.6	j	UHRR_uMRT_Combined_batch_72.4.3	29	10	3214	UHRR_uMRT_Combined	6
ENSG00000150477.15	ENST00000280020.10	j	UHRR_uMRT_Combined_batch_68.242.3	7	2	3214	UHRR_uMRT_Combined	4
ENSG00000214021.19	ENST00000483051.5	j	UHRR_uMRT_Combined_batch_14.118.1	2	2	3214	UHRR_uMRT_Combined	2
ENSG00000147394.20	ENST00000454925.1	=	UHRR_uMRT_Combined_batch_84.133.6	9	4	3213	UHRR_uMRT_Combined	6
ENSG00000136986.10	ENST00000259512.9	=	UHRR_uMRT_Combined_batch_35.94.1	8	227	3213	UHRR_uMRT_Combined	2
ENSG00000155254.13	ENST00000285605.8	=	UHRR_uMRT_Combined_batch_41.6.1	2	123	3213	UHRR_uMRT_Combined	1
ENSG00000270885.2	ENST00000603017.2	=	UHRR_uMRT_Combined_batch_64.243.1	4	37	3213	UHRR_uMRT_Combined	1
ENSG00000170881.6	ENST00000716592.1	=	UHRR_uMRT_Combined_batch_35.121.1	2	110	3213	UHRR_uMRT_Combined	1
ENSG00000250510.8	ENST00000535220.1	k	UHRR_uMRT_Combined_batch_48.18.3	4	2	3213	UHRR_uMRT_Combined	3
ENSG00000266028.8	ENST00000605610.5	=	UHRR_uMRT_Combined_batch_7.302.7	20	1	3212	UHRR_uMRT_Combined	9
ENSG00000122644.13	ENST00000396663.2	=	UHRR_uMRT_Combined_batch_30.41.3	2	31	3212	UHRR_uMRT_Combined	3
ENSG00000171793.17	ENST00000470271.6	=	UHRR_uMRT_Combined_batch_3.148.2	19	12	3212	UHRR_uMRT_Combined	2
ENSG00000198794.12	ENST00000562765.5	=	UHRR_uMRT_Combined_batch_58.86.2	6	33	3212	UHRR_uMRT_Combined	2
ENSG00000100380.15	ENST00000216218.8	=	UHRR_uMRT_Combined_batch_81.135.1	12	421	3212	UHRR_uMRT_Combined	1
ENSG00000038219.13	ENST00000505343.1	=	UHRR_uMRT_Combined_batch_18.248.2	4	8	3211	UHRR_uMRT_Combined	4
ENSG00000108947.5	ENST00000226091.3	=	UHRR_uMRT_Combined_batch_63.177.1	5	10	3211	UHRR_uMRT_Combined	1
ENSG00000169299.14	ENST00000381967.9	=	UHRR_uMRT_Combined_batch_19.27.1	14	85	3211	UHRR_uMRT_Combined	1
ENSG00000111981.5	ENST00000229708.4	=	UHRR_uMRT_Combined_batch_29.77.1	5	4	3211	UHRR_uMRT_Combined	1
ENSG00000197530.13	ENST00000355826.10	=	UHRR_uMRT_Combined_batch_1.48.1	20	7	3210	UHRR_uMRT_Combined	12
ENSG00000146067.17	ENST00000524677.6	=	UHRR_uMRT_Combined_batch_24.162.1	10	8	3210	UHRR_uMRT_Combined	11
ENSG00000133110.15	ENST00000379749.8	=	UHRR_uMRT_Combined_batch_53.192.3	22	2	3210	UHRR_uMRT_Combined	5
ENSG00000099899.16	ENST00000464535.2	=	UHRR_uMRT_Combined_batch_80.71.2	11	4	3210	UHRR_uMRT_Combined	4
ENSG00000013441.17	ENST00000473565.5	=	UHRR_uMRT_Combined_batch_12.202.3	11	25	3210	UHRR_uMRT_Combined	3
ENSG00000113597.19	ENST00000415825.2	=	UHRR_uMRT_Combined_batch_22.76.4	2	2	3210	UHRR_uMRT_Combined	3
ENSG00000100324.14	ENST00000216160.11	=	UHRR_uMRT_Combined_batch_81.125.1	11	38	3210	UHRR_uMRT_Combined	2
ENSG00000111181.13	ENST00000684302.1	=	UHRR_uMRT_Combined_batch_47.94.1	16	2	3210	UHRR_uMRT_Combined	1
ENSG00000141013.17	ENST00000620723.4	j	UHRR_uMRT_Combined_batch_63.9.5	11	2	3210	UHRR_uMRT_Combined	6
ENSG00000071127.18	ENST00000699794.1	=	UHRR_uMRT_Combined_batch_18.251.2	15	6	3209	UHRR_uMRT_Combined	5
ENSG00000181852.18	ENST00000345093.9	=	UHRR_uMRT_Combined_batch_50.61.2	7	33	3209	UHRR_uMRT_Combined	4
ENSG00000196230.14	ENST00000680530.1	=	UHRR_uMRT_Combined_batch_25.300.4	3	21	3209	UHRR_uMRT_Combined	4
ENSG00000066422.7	ENST00000704109.1	=	UHRR_uMRT_Combined_batch_16.165.2	4	6	3209	UHRR_uMRT_Combined	3
ENSG00000197362.15	ENST00000491431.2	=	UHRR_uMRT_Combined_batch_33.105.2	4	2	3209	UHRR_uMRT_Combined	3
ENSG00000019995.6	ENST00000359653.4	j	UHRR_uMRT_Combined_batch_41.206.2	9	1	3209	UHRR_uMRT_Combined	2
ENSG00000225231.3	ENST00000667501.1	=	UHRR_uMRT_Combined_batch_48.73.4	4	16	3208	UHRR_uMRT_Combined	5
ENSG00000117676.14	ENST00000374168.7	=	UHRR_uMRT_Combined_batch_2.104.1	22	82	3208	UHRR_uMRT_Combined	2
ENSG00000197162.10	ENST00000395216.3	=	UHRR_uMRT_Combined_batch_61.101.1	3	12	3208	UHRR_uMRT_Combined	1
ENSG00000172348.16	ENST00000330430.10	=	UHRR_uMRT_Combined_batch_27.147.1	4	10	3208	UHRR_uMRT_Combined	1
ENSG00000140553.18	ENST00000672480.1	c	UHRR_uMRT_Combined_batch_59.79.2	20	60	3208	UHRR_uMRT_Combined	2
ENSG00000136811.17	ENST00000351030.8	j	UHRR_uMRT_Combined_batch_38.48.8	20	4	3208	UHRR_uMRT_Combined	8
ENSG00000197928.11	ENST00000599328.1	k	UHRR_uMRT_Combined_batch_75.100.4	1	4	3208	UHRR_uMRT_Combined	5
ENSG00000163346.17	ENST00000368463.8	=	UHRR_uMRT_Combined_batch_6.53.1	11	41	3207	UHRR_uMRT_Combined	2
ENSG00000165655.17	ENST00000372524.5	=	UHRR_uMRT_Combined_batch_40.174.1	2	42	3207	UHRR_uMRT_Combined	1
ENSG00000121236.21	ENST00000278302.9	=	UHRR_uMRT_Combined_batch_42.80.1	8	3	3207	UHRR_uMRT_Combined	1
ENSG00000046651.16	ENST00000340096.11	j	UHRR_uMRT_Combined_batch_82.127.5	21	4	3207	UHRR_uMRT_Combined	6
ENSG00000124104.19	ENST00000491381.6	=	UHRR_uMRT_Combined_batch_77.214.1	4	20	3206	UHRR_uMRT_Combined	5
ENSG00000011304.22	ENST00000356948.11	=	UHRR_uMRT_Combined_batch_69.141.3	15	333	3206	UHRR_uMRT_Combined	4
ENSG00000007923.17	ENST00000377577.10	=	UHRR_uMRT_Combined_batch_1.125.1	16	95	3206	UHRR_uMRT_Combined	2
ENSG00000123416.15	ENST00000332858.10	=	UHRR_uMRT_Combined_batch_49.17.2	3	3	3206	UHRR_uMRT_Combined	2
ENSG00000196517.13	ENST00000372310.8	=	UHRR_uMRT_Combined_batch_3.191.1	14	22	3206	UHRR_uMRT_Combined	1
ENSG00000163083.6	ENST00000295228.4	=	UHRR_uMRT_Combined_batch_11.147.1	2	6	3206	UHRR_uMRT_Combined	1
ENSG00000125845.7	ENST00000378827.5	j	UHRR_uMRT_Combined_batch_76.188.2	2	3	3206	UHRR_uMRT_Combined	2
ENSG00000131127.14	ENST00000503699.1	j	UHRR_uMRT_Combined_batch_18.114.2	4	1	3206	UHRR_uMRT_Combined	2
ENSG00000187742.15	ENST00000425851.1	k	UHRR_uMRT_Combined_batch_37.147.3	17	13	3206	UHRR_uMRT_Combined	5
ENSG00000184271.18	ENST00000549309.5	k	UHRR_uMRT_Combined_batch_49.49.3	10	1	3206	UHRR_uMRT_Combined	3
ENSG00000163141.20	ENST00000295294.11	m	UHRR_uMRT_Combined_batch_5.326.1	9	2	3206	UHRR_uMRT_Combined	2
ENSG00000137221.14	ENST00000372452.5	n	UHRR_uMRT_Combined_batch_27.100.8	9	2	3206	UHRR_uMRT_Combined	10
ENSG00000152454.4	ENST00000282308.4	p	UHRR_uMRT_Combined_batch_76.53.1	1	6	3206	UHRR_uMRT_Combined	3
ENSG00000127989.14	ENST00000419292.1	=	UHRR_uMRT_Combined_batch_31.211.5	2	2	3205	UHRR_uMRT_Combined	5
ENSG00000162775.17	ENST00000654015.1	=	UHRR_uMRT_Combined_batch_5.114.2	2	4	3205	UHRR_uMRT_Combined	3
ENSG00000179542.16	ENST00000338017.8	=	UHRR_uMRT_Combined_batch_84.102.1	2	3	3205	UHRR_uMRT_Combined	1
ENSG00000168779.21	ENST00000483851.7	j	UHRR_uMRT_Combined_batch_17.169.3	5	2	3205	UHRR_uMRT_Combined	3
ENSG00000165660.8	ENST00000298492.6	j	UHRR_uMRT_Combined_batch_41.198.2	10	5	3205	UHRR_uMRT_Combined	2
ENSG00000140400.18	ENST00000569176.1	k	UHRR_uMRT_Combined_batch_58.96.9	7	2	3205	UHRR_uMRT_Combined	10
ENSG00000139197.11	ENST00000266564.7	k	UHRR_uMRT_Combined_batch_48.58.5	16	2	3205	UHRR_uMRT_Combined	6
ENSG00000162591.17	ENST00000461795.1	k	UHRR_uMRT_Combined_batch_1.86.1	5	14	3205	UHRR_uMRT_Combined	4
ENSG00000136931.10	ENST00000455734.1	k	UHRR_uMRT_Combined_batch_38.1.2	7	2	3205	UHRR_uMRT_Combined	2
ENSG00000135451.13	ENST00000551245.5	m	UHRR_uMRT_Combined_batch_49.15.5	13	8	3205	UHRR_uMRT_Combined	5
ENSG00000042286.15	ENST00000613322.4	=	UHRR_uMRT_Combined_batch_40.107.2	9	6	3204	UHRR_uMRT_Combined	3
ENSG00000140006.12	ENST00000554717.1	=	UHRR_uMRT_Combined_batch_55.117.2	4	5	3204	UHRR_uMRT_Combined	3
ENSG00000075785.14	ENST00000675712.1	=	UHRR_uMRT_Combined_batch_17.5.1	5	1	3204	UHRR_uMRT_Combined	3
ENSG00000171208.10	ENST00000562559.5	k	UHRR_uMRT_Combined_batch_61.190.2	8	7	3204	UHRR_uMRT_Combined	4
ENSG00000072864.16	ENST00000396354.6	=	UHRR_uMRT_Combined_batch_60.178.5	9	27	3203	UHRR_uMRT_Combined	6
ENSG00000133110.15	ENST00000379743.8	=	UHRR_uMRT_Combined_batch_53.192.2	22	17	3203	UHRR_uMRT_Combined	5
ENSG00000166598.16	ENST00000680391.1	=	UHRR_uMRT_Combined_batch_51.183.2	18	1	3203	UHRR_uMRT_Combined	4
ENSG00000008056.14	ENST00000295987.13	=	UHRR_uMRT_Combined_batch_82.241.2	13	2	3203	UHRR_uMRT_Combined	3
ENSG00000239482.7	ENST00000793967.1	=	UHRR_uMRT_Combined_batch_16.195.1	2	2	3203	UHRR_uMRT_Combined	1
ENSG00000129292.21	ENST00000395379.5	j	UHRR_uMRT_Combined_batch_35.147.4	8	4	3203	UHRR_uMRT_Combined	8
ENSG00000106009.16	ENST00000340611.9	j	UHRR_uMRT_Combined_batch_29.229.3	15	7	3203	UHRR_uMRT_Combined	4
ENSG00000172322.14	ENST00000434319.6	m	UHRR_uMRT_Combined_batch_48.79.9	4	2	3203	UHRR_uMRT_Combined	10
ENSG00000214022.12	ENST00000522266.1	=	UHRR_uMRT_Combined_batch_33.140.4	3	26	3202	UHRR_uMRT_Combined	6
ENSG00000084693.16	ENST00000360131.5	=	UHRR_uMRT_Combined_batch_9.93.2	15	13	3202	UHRR_uMRT_Combined	3
ENSG00000068796.19	ENST00000401507.7	=	UHRR_uMRT_Combined_batch_22.47.1	20	52	3202	UHRR_uMRT_Combined	3
ENSG00000172613.8	ENST00000307980.7	k	UHRR_uMRT_Combined_batch_45.85.2	14	6	3202	UHRR_uMRT_Combined	4
ENSG00000181938.14	ENST00000567143.1	k	UHRR_uMRT_Combined_batch_62.6.3	1	2	3202	UHRR_uMRT_Combined	3
ENSG00000124279.12	ENST00000264669.10	m	UHRR_uMRT_Combined_batch_21.74.4	6	4	3202	UHRR_uMRT_Combined	5
ENSG00000106991.15	ENST00000344849.5	=	UHRR_uMRT_Combined_batch_38.35.3	14	3	3201	UHRR_uMRT_Combined	5
ENSG00000187446.12	ENST00000334660.10	=	UHRR_uMRT_Combined_batch_56.272.1	7	179	3201	UHRR_uMRT_Combined	1
ENSG00000164430.17	ENST00000370315.4	=	UHRR_uMRT_Combined_batch_28.1.1	5	18	3201	UHRR_uMRT_Combined	1
ENSG00000138375.14	ENST00000430374.6	j	UHRR_uMRT_Combined_batch_13.11.1	18	7	3201	UHRR_uMRT_Combined	8
ENSG00000145996.11	ENST00000274695.8	j	UHRR_uMRT_Combined_batch_25.165.2	15	6	3201	UHRR_uMRT_Combined	3
ENSG00000165138.18	ENST00000466120.1	k	UHRR_uMRT_Combined_batch_37.222.4	16	2	3201	UHRR_uMRT_Combined	9
ENSG00000105323.18	ENST00000601336.5	k	UHRR_uMRT_Combined_batch_73.151.6	15	34	3201	UHRR_uMRT_Combined	7
ENSG00000278126.1	ENST00000620274.1	k	UHRR_uMRT_Combined_batch_49.49.5	3	3	3201	UHRR_uMRT_Combined	2
ENSG00000175376.9	ENST00000527249.5	=	UHRR_uMRT_Combined_batch_45.53.6	6	4	3200	UHRR_uMRT_Combined	7
ENSG00000132950.19	ENST00000535942.5	=	UHRR_uMRT_Combined_batch_53.88.2	6	3	3200	UHRR_uMRT_Combined	4
ENSG00000186088.16	ENST00000257626.12	=	UHRR_uMRT_Combined_batch_31.184.1	31	5	3200	UHRR_uMRT_Combined	3
ENSG00000233297.4	ENST00000460726.2	j	UHRR_uMRT_Combined_batch_32.114.1	3	2	3200	UHRR_uMRT_Combined	1
ENSG00000111450.15	ENST00000706282.1	=	UHRR_uMRT_Combined_batch_53.15.3	10	2	3199	UHRR_uMRT_Combined	6
ENSG00000281649.4	ENST00000653711.2	=	UHRR_uMRT_Combined_batch_37.4.4	2	3	3199	UHRR_uMRT_Combined	4
ENSG00000173801.17	ENST00000310706.9	=	UHRR_uMRT_Combined_batch_65.64.1	15	87	3199	UHRR_uMRT_Combined	3
ENSG00000160695.16	ENST00000621676.5	=	UHRR_uMRT_Combined_batch_46.233.1	16	45	3199	UHRR_uMRT_Combined	2
ENSG00000231412.4	ENST00000835420.1	e	UHRR_uMRT_Combined_batch_74.21.1	1	20	3199	UHRR_uMRT_Combined	3
ENSG00000178188.16	ENST00000707128.1	j	UHRR_uMRT_Combined_batch_61.54.6	10	4	3199	UHRR_uMRT_Combined	6
ENSG00000272031.3	ENST00000606888.3	j	UHRR_uMRT_Combined_batch_5.226.2	5	2	3199	UHRR_uMRT_Combined	3
ENSG00000241015.3	ENST00000492121.1	k	UHRR_uMRT_Combined_batch_75.108.6	4	1	3199	UHRR_uMRT_Combined	3
ENSG00000162004.19	ENST00000423653.6	k	UHRR_uMRT_Combined_batch_59.177.1	13	5	3199	UHRR_uMRT_Combined	1
ENSG00000112983.18	ENST00000230901.9	=	UHRR_uMRT_Combined_batch_23.142.1	22	30	3198	UHRR_uMRT_Combined	6
ENSG00000231721.9	ENST00000702156.2	=	UHRR_uMRT_Combined_batch_32.265.5	5	1	3198	UHRR_uMRT_Combined	6
ENSG00000117335.21	ENST00000357714.5	=	UHRR_uMRT_Combined_batch_7.339.1	11	96	3198	UHRR_uMRT_Combined	4
ENSG00000118217.7	ENST00000681036.1	=	UHRR_uMRT_Combined_batch_7.37.3	16	1	3198	UHRR_uMRT_Combined	3
ENSG00000111358.14	ENST00000536375.5	=	UHRR_uMRT_Combined_batch_52.145.2	11	5	3198	UHRR_uMRT_Combined	3
ENSG00000156413.15	ENST00000286955.5	=	UHRR_uMRT_Combined_batch_70.84.1	2	3	3198	UHRR_uMRT_Combined	2
ENSG00000177370.5	ENST00000327158.5	=	UHRR_uMRT_Combined_batch_63.36.1	4	45	3198	UHRR_uMRT_Combined	1
ENSG00000115041.14	ENST00000468529.1	=	UHRR_uMRT_Combined_batch_10.235.1	8	10	3198	UHRR_uMRT_Combined	1
ENSG00000149658.18	ENST00000370339.8	=	UHRR_uMRT_Combined_batch_79.18.1	5	161	3198	UHRR_uMRT_Combined	1
ENSG00000135241.17	ENST00000257694.13	j	UHRR_uMRT_Combined_batch_32.151.3	11	7	3198	UHRR_uMRT_Combined	3
ENSG00000273559.5	ENST00000619462.4	k	UHRR_uMRT_Combined_batch_64.295.3	11	5	3198	UHRR_uMRT_Combined	3
ENSG00000273018.8	ENST00000412260.5	=	UHRR_uMRT_Combined_batch_64.105.2	5	1	3197	UHRR_uMRT_Combined	3
ENSG00000136044.12	ENST00000547439.5	=	UHRR_uMRT_Combined_batch_51.201.2	21	1	3197	UHRR_uMRT_Combined	2
ENSG00000120805.14	ENST00000261636.13	=	UHRR_uMRT_Combined_batch_51.156.1	6	189	3197	UHRR_uMRT_Combined	1
ENSG00000064726.10	ENST00000261721.9	=	UHRR_uMRT_Combined_batch_59.33.1	8	173	3197	UHRR_uMRT_Combined	1
ENSG00000100395.15	ENST00000216237.10	=	UHRR_uMRT_Combined_batch_81.137.1	17	37	3197	UHRR_uMRT_Combined	1
ENSG00000132604.11	ENST00000569584.6	k	UHRR_uMRT_Combined_batch_62.96.2	7	32	3197	UHRR_uMRT_Combined	3
ENSG00000117480.16	ENST00000243167.9	n	UHRR_uMRT_Combined_batch_4.14.3	14	1	3197	UHRR_uMRT_Combined	4
ENSG00000102226.10	ENST00000377107.7	=	UHRR_uMRT_Combined_batch_82.220.2	21	145	3196	UHRR_uMRT_Combined	2
ENSG00000078081.8	ENST00000265598.8	=	UHRR_uMRT_Combined_batch_17.257.1	6	7	3196	UHRR_uMRT_Combined	1
ENSG00000106771.13	ENST00000413712.7	=	UHRR_uMRT_Combined_batch_37.276.1	17	58	3196	UHRR_uMRT_Combined	1
ENSG00000183621.15	ENST00000538351.6	j	UHRR_uMRT_Combined_batch_39.263.2	6	2	3196	UHRR_uMRT_Combined	3
ENSG00000101773.19	ENST00000583057.1	k	UHRR_uMRT_Combined_batch_68.165.2	18	6	3196	UHRR_uMRT_Combined	4
ENSG00000131051.24	ENST00000253363.11	=	UHRR_uMRT_Combined_batch_77.123.1	17	114	3195	UHRR_uMRT_Combined	9
ENSG00000116497.18	ENST00000373476.5	=	UHRR_uMRT_Combined_batch_3.40.1	7	1	3195	UHRR_uMRT_Combined	5
ENSG00000172273.13	ENST00000350777.7	=	UHRR_uMRT_Combined_batch_46.239.2	10	8	3195	UHRR_uMRT_Combined	3
ENSG00000079385.23	ENST00000352591.9	=	UHRR_uMRT_Combined_batch_74.66.3	8	2	3195	UHRR_uMRT_Combined	3
ENSG00000157800.18	ENST00000326232.14	j	UHRR_uMRT_Combined_batch_33.38.3	14	2	3195	UHRR_uMRT_Combined	10
ENSG00000076650.7	ENST00000592262.1	k	UHRR_uMRT_Combined_batch_72.134.3	9	1	3195	UHRR_uMRT_Combined	4
ENSG00000184640.20	ENST00000541152.6	=	UHRR_uMRT_Combined_batch_67.117.5	10	48	3194	UHRR_uMRT_Combined	6
ENSG00000170485.17	ENST00000495559.1	=	UHRR_uMRT_Combined_batch_11.53.6	4	2	3194	UHRR_uMRT_Combined	6
ENSG00000132376.20	ENST00000406424.8	=	UHRR_uMRT_Combined_batch_63.44.2	14	1	3194	UHRR_uMRT_Combined	3
ENSG00000197713.15	ENST00000359429.11	=	UHRR_uMRT_Combined_batch_12.266.2	6	114	3194	UHRR_uMRT_Combined	3
ENSG00000247796.3	ENST00000671496.1	=	UHRR_uMRT_Combined_batch_22.5.1	2	4	3194	UHRR_uMRT_Combined	2
ENSG00000155100.11	ENST00000285420.8	=	UHRR_uMRT_Combined_batch_34.228.1	7	36	3194	UHRR_uMRT_Combined	2
ENSG00000215417.15	ENST00000582141.6	c	UHRR_uMRT_Combined_batch_54.19.1	1	15	3194	UHRR_uMRT_Combined	1
ENSG00000115318.12	ENST00000264094.8	j	UHRR_uMRT_Combined_batch_10.154.3	13	11	3194	UHRR_uMRT_Combined	5
ENSG00000160767.23	ENST00000361361.7	j	UHRR_uMRT_Combined_batch_6.82.2	12	10	3194	UHRR_uMRT_Combined	3
ENSG00000141524.19	ENST00000589217.1	=	UHRR_uMRT_Combined_batch_67.119.2	2	2	3193	UHRR_uMRT_Combined	9
ENSG00000138835.24	ENST00000488620.5	j	UHRR_uMRT_Combined_batch_37.313.4	4	2	3193	UHRR_uMRT_Combined	6
ENSG00000185252.19	ENST00000400451.7	j	UHRR_uMRT_Combined_batch_80.69.2	5	3	3193	UHRR_uMRT_Combined	2
ENSG00000100359.21	ENST00000462457.1	k	UHRR_uMRT_Combined_batch_81.149.4	20	4	3193	UHRR_uMRT_Combined	5
ENSG00000174371.17	ENST00000348581.9	=	UHRR_uMRT_Combined_batch_8.202.5	14	2	3192	UHRR_uMRT_Combined	5
ENSG00000203993.8	ENST00000663398.3	=	UHRR_uMRT_Combined_batch_39.130.3	2	2	3192	UHRR_uMRT_Combined	4
ENSG00000136490.9	ENST00000259006.8	=	UHRR_uMRT_Combined_batch_66.240.1	5	88	3192	UHRR_uMRT_Combined	2
ENSG00000184012.14	ENST00000332149.10	=	UHRR_uMRT_Combined_batch_79.213.1	14	1	3192	UHRR_uMRT_Combined	2
ENSG00000160767.23	ENST00000361361.7	=	UHRR_uMRT_Combined_batch_6.82.1	12	54	3191	UHRR_uMRT_Combined	3
ENSG00000132155.14	ENST00000251849.9	=	UHRR_uMRT_Combined_batch_14.157.2	17	120	3191	UHRR_uMRT_Combined	3
ENSG00000180376.17	ENST00000471681.5	j	UHRR_uMRT_Combined_batch_16.37.5	19	2	3191	UHRR_uMRT_Combined	5
ENSG00000116039.13	ENST00000495118.1	k	UHRR_uMRT_Combined_batch_10.98.2	12	1	3191	UHRR_uMRT_Combined	2
ENSG00000160469.17	ENST00000309383.6	m	UHRR_uMRT_Combined_batch_75.164.2	8	2	3191	UHRR_uMRT_Combined	2
ENSG00000198208.12	ENST00000354625.6	n	UHRR_uMRT_Combined_batch_55.212.1	4	3	3191	UHRR_uMRT_Combined	1
ENSG00000095397.18	ENST00000674036.9	=	UHRR_uMRT_Combined_batch_37.320.7	11	1	3190	UHRR_uMRT_Combined	8
ENSG00000114859.16	ENST00000344937.11	=	UHRR_uMRT_Combined_batch_18.12.4	24	1	3190	UHRR_uMRT_Combined	4
ENSG00000005469.12	ENST00000331536.8	=	UHRR_uMRT_Combined_batch_31.195.1	18	21	3190	UHRR_uMRT_Combined	4
ENSG00000123146.20	ENST00000242786.6	=	UHRR_uMRT_Combined_batch_71.122.2	20	22	3190	UHRR_uMRT_Combined	3
ENSG00000005483.23	ENST00000479838.3	=	UHRR_uMRT_Combined_batch_32.142.3	17	2	3190	UHRR_uMRT_Combined	3
ENSG00000255650.6	ENST00000541460.2	=	UHRR_uMRT_Combined_batch_51.233.2	4	1	3190	UHRR_uMRT_Combined	2
ENSG00000185880.14	ENST00000560141.2	=	UHRR_uMRT_Combined_batch_57.1.1	2	37	3190	UHRR_uMRT_Combined	1
ENSG00000177885.15	ENST00000392564.5	=	UHRR_uMRT_Combined_batch_67.74.2	5	24	3189	UHRR_uMRT_Combined	3
ENSG00000249242.8	ENST00000515780.6	=	UHRR_uMRT_Combined_batch_19.209.2	8	6	3189	UHRR_uMRT_Combined	3
ENSG00000101557.15	ENST00000578942.5	=	UHRR_uMRT_Combined_batch_68.64.2	14	1	3189	UHRR_uMRT_Combined	2
ENSG00000176024.18	ENST00000293471.11	=	UHRR_uMRT_Combined_batch_75.69.1	6	6	3189	UHRR_uMRT_Combined	2
ENSG00000129636.13	ENST00000320640.11	=	UHRR_uMRT_Combined_batch_61.191.1	18	152	3189	UHRR_uMRT_Combined	1
ENSG00000130475.16	ENST00000596536.6	j	UHRR_uMRT_Combined_batch_72.4.5	28	1	3189	UHRR_uMRT_Combined	6
ENSG00000256591.5	ENST00000541135.5	j	UHRR_uMRT_Combined_batch_43.220.5	2	2	3189	UHRR_uMRT_Combined	1
ENSG00000109065.12	ENST00000582168.5	k	UHRR_uMRT_Combined_batch_67.46.6	4	3	3189	UHRR_uMRT_Combined	6
ENSG00000108312.16	ENST00000704741.1	=	UHRR_uMRT_Combined_batch_65.141.6	21	19	3188	UHRR_uMRT_Combined	7
ENSG00000213024.13	ENST00000700473.1	=	UHRR_uMRT_Combined_batch_75.23.3	2	30	3188	UHRR_uMRT_Combined	7
ENSG00000204599.16	ENST00000396551.9	=	UHRR_uMRT_Combined_batch_25.269.3	8	15	3188	UHRR_uMRT_Combined	7
ENSG00000135801.11	ENST00000258281.7	=	UHRR_uMRT_Combined_batch_8.123.1	5	5	3188	UHRR_uMRT_Combined	5
ENSG00000050820.17	ENST00000538440.6	=	UHRR_uMRT_Combined_batch_62.154.3	7	59	3188	UHRR_uMRT_Combined	4
ENSG00000177885.15	ENST00000316615.9	=	UHRR_uMRT_Combined_batch_67.74.3	5	2	3188	UHRR_uMRT_Combined	3
ENSG00000206053.13	ENST00000562684.5	=	UHRR_uMRT_Combined_batch_59.208.2	6	6	3188	UHRR_uMRT_Combined	2
ENSG00000066248.15	ENST00000264051.8	=	UHRR_uMRT_Combined_batch_14.19.2	15	2	3188	UHRR_uMRT_Combined	2
ENSG00000136286.16	ENST00000258787.12	=	UHRR_uMRT_Combined_batch_31.16.1	22	66	3188	UHRR_uMRT_Combined	2
ENSG00000275464.6	ENST00000617716.4	=	UHRR_uMRT_Combined_batch_79.49.1	21	13	3188	UHRR_uMRT_Combined	1
ENSG00000241945.8	ENST00000291576.12	=	UHRR_uMRT_Combined_batch_79.250.1	21	11	3188	UHRR_uMRT_Combined	1
ENSG00000271147.8	ENST00000476910.6	j	UHRR_uMRT_Combined_batch_83.202.11	6	1	3188	UHRR_uMRT_Combined	6
ENSG00000290576.2	ENST00000716772.1	j	UHRR_uMRT_Combined_batch_51.165.1	7	2	3188	UHRR_uMRT_Combined	2
ENSG00000108094.17	ENST00000691974.1	=	UHRR_uMRT_Combined_batch_39.273.4	21	6	3187	UHRR_uMRT_Combined	4
ENSG00000160094.15	ENST00000539719.6	=	UHRR_uMRT_Combined_batch_3.37.2	9	17	3187	UHRR_uMRT_Combined	3
ENSG00000103245.14	ENST00000540986.5	=	UHRR_uMRT_Combined_batch_59.179.3	10	1	3187	UHRR_uMRT_Combined	3
ENSG00000249242.8	ENST00000449862.7	=	UHRR_uMRT_Combined_batch_19.209.1	8	15	3187	UHRR_uMRT_Combined	3
ENSG00000008735.14	ENST00000008876.7	=	UHRR_uMRT_Combined_batch_82.78.2	10	1	3187	UHRR_uMRT_Combined	2
ENSG00000167702.13	ENST00000645548.2	=	UHRR_uMRT_Combined_batch_36.15.7	18	5	3186	UHRR_uMRT_Combined	12
ENSG00000031823.14	ENST00000439268.6	=	UHRR_uMRT_Combined_batch_70.94.2	17	2	3186	UHRR_uMRT_Combined	3
ENSG00000162869.16	ENST00000294952.13	=	UHRR_uMRT_Combined_batch_9.228.1	22	23	3186	UHRR_uMRT_Combined	3
ENSG00000143164.16	ENST00000312263.10	=	UHRR_uMRT_Combined_batch_7.69.2	19	44	3186	UHRR_uMRT_Combined	2
ENSG00000057663.16	ENST00000369076.8	=	UHRR_uMRT_Combined_batch_28.103.1	8	31	3186	UHRR_uMRT_Combined	2
ENSG00000104774.14	ENST00000456935.7	=	UHRR_uMRT_Combined_batch_71.92.1	24	125	3186	UHRR_uMRT_Combined	1
ENSG00000180346.5	ENST00000603357.3	=	UHRR_uMRT_Combined_batch_19.265.1	2	10	3186	UHRR_uMRT_Combined	1
ENSG00000083454.23	ENST00000697413.1	j	UHRR_uMRT_Combined_batch_63.87.1	13	2	3186	UHRR_uMRT_Combined	11
ENSG00000118495.21	ENST00000649307.1	j	UHRR_uMRT_Combined_batch_29.58.4	7	2	3186	UHRR_uMRT_Combined	10
ENSG00000104611.12	ENST00000523736.1	k	UHRR_uMRT_Combined_batch_33.287.1	9	6	3186	UHRR_uMRT_Combined	3
ENSG00000118495.21	ENST00000629195.2	=	UHRR_uMRT_Combined_batch_29.58.2	6	2	3185	UHRR_uMRT_Combined	10
ENSG00000137936.18	ENST00000370243.1	=	UHRR_uMRT_Combined_batch_5.15.2	12	1	3185	UHRR_uMRT_Combined	5
ENSG00000011304.22	ENST00000394601.8	=	UHRR_uMRT_Combined_batch_69.141.4	15	3	3185	UHRR_uMRT_Combined	4
ENSG00000136870.11	ENST00000339664.7	=	UHRR_uMRT_Combined_batch_37.240.3	3	3	3185	UHRR_uMRT_Combined	3
ENSG00000172071.15	ENST00000684740.1	=	UHRR_uMRT_Combined_batch_10.224.2	7	2	3185	UHRR_uMRT_Combined	2
ENSG00000163348.4	ENST00000368457.3	=	UHRR_uMRT_Combined_batch_6.54.1	3	91	3185	UHRR_uMRT_Combined	1
ENSG00000105085.11	ENST00000263390.8	=	UHRR_uMRT_Combined_batch_71.201.1	3	33	3185	UHRR_uMRT_Combined	1
ENSG00000283632.4	ENST00000413988.3	=	UHRR_uMRT_Combined_batch_74.102.1	12	5	3185	UHRR_uMRT_Combined	1
ENSG00000137364.5	ENST00000309983.5	=	UHRR_uMRT_Combined_batch_25.134.1	9	57	3185	UHRR_uMRT_Combined	1
ENSG00000163273.4	ENST00000409852.2	j	UHRR_uMRT_Combined_batch_13.127.2	3	1	3185	UHRR_uMRT_Combined	2
ENSG00000176749.9	ENST00000584716.1	k	UHRR_uMRT_Combined_batch_64.221.2	4	3	3185	UHRR_uMRT_Combined	2
ENSG00000180543.5	ENST00000322128.5	o	UHRR_uMRT_Combined_batch_34.249.2	2	1	3185	UHRR_uMRT_Combined	2
ENSG00000175866.16	ENST00000321280.11	=	UHRR_uMRT_Combined_batch_67.181.3	14	7	3184	UHRR_uMRT_Combined	6
ENSG00000124596.17	ENST00000424266.7	=	UHRR_uMRT_Combined_batch_27.63.2	6	33	3184	UHRR_uMRT_Combined	6
ENSG00000111859.17	ENST00000504387.5	=	UHRR_uMRT_Combined_batch_25.77.2	8	2	3184	UHRR_uMRT_Combined	3
ENSG00000214575.10	ENST00000615198.4	=	UHRR_uMRT_Combined_batch_58.168.1	12	4	3184	UHRR_uMRT_Combined	2
ENSG00000089048.15	ENST00000617257.2	=	UHRR_uMRT_Combined_batch_76.206.1	14	46	3184	UHRR_uMRT_Combined	1
ENSG00000293434.2	ENST00000487904.5	k	UHRR_uMRT_Combined_batch_10.38.1	6	8	3184	UHRR_uMRT_Combined	4
ENSG00000139372.15	ENST00000392872.8	=	UHRR_uMRT_Combined_batch_51.185.2	10	75	3183	UHRR_uMRT_Combined	2
ENSG00000144580.15	ENST00000273064.11	=	UHRR_uMRT_Combined_batch_13.32.1	8	121	3183	UHRR_uMRT_Combined	2
ENSG00000198093.11	ENST00000354957.8	=	UHRR_uMRT_Combined_batch_75.83.1	5	9	3183	UHRR_uMRT_Combined	1
ENSG00000056998.21	ENST00000398806.8	=	UHRR_uMRT_Combined_batch_82.84.1	11	26	3183	UHRR_uMRT_Combined	1
ENSG00000141429.14	ENST00000269195.6	j	UHRR_uMRT_Combined_batch_68.211.2	13	13	3183	UHRR_uMRT_Combined	2
ENSG00000076382.17	ENST00000578479.1	k	UHRR_uMRT_Combined_batch_64.169.2	24	12	3183	UHRR_uMRT_Combined	2
ENSG00000131446.17	ENST00000446023.6	=	UHRR_uMRT_Combined_batch_24.200.4	3	5	3182	UHRR_uMRT_Combined	6
ENSG00000119638.14	ENST00000555405.5	=	UHRR_uMRT_Combined_batch_55.225.4	4	3	3182	UHRR_uMRT_Combined	5
ENSG00000076650.7	ENST00000170564.7	=	UHRR_uMRT_Combined_batch_72.134.1	20	16	3182	UHRR_uMRT_Combined	4
ENSG00000290720.1	ENST00000488113.5	=	UHRR_uMRT_Combined_batch_76.48.3	6	3	3182	UHRR_uMRT_Combined	3
ENSG00000146757.14	ENST00000328747.12	=	UHRR_uMRT_Combined_batch_31.63.1	4	20	3182	UHRR_uMRT_Combined	3
ENSG00000153066.13	ENST00000356957.7	=	UHRR_uMRT_Combined_batch_60.152.2	13	3	3182	UHRR_uMRT_Combined	2
ENSG00000131467.12	ENST00000590720.6	=	UHRR_uMRT_Combined_batch_65.111.2	11	380	3182	UHRR_uMRT_Combined	2
ENSG00000037757.14	ENST00000040663.8	=	UHRR_uMRT_Combined_batch_71.101.1	6	42	3182	UHRR_uMRT_Combined	2
ENSG00000090372.15	ENST00000263280.11	=	UHRR_uMRT_Combined_batch_74.130.1	18	113	3182	UHRR_uMRT_Combined	2
ENSG00000105939.14	ENST00000471652.1	=	UHRR_uMRT_Combined_batch_33.26.2	9	28	3182	UHRR_uMRT_Combined	2
ENSG00000099994.11	ENST00000358321.4	=	UHRR_uMRT_Combined_batch_80.131.1	15	7	3182	UHRR_uMRT_Combined	1
ENSG00000148110.17	ENST00000375344.8	j	UHRR_uMRT_Combined_batch_37.177.2	11	39	3182	UHRR_uMRT_Combined	3
ENSG00000138942.17	ENST00000326132.11	j	UHRR_uMRT_Combined_batch_81.14.1	6	56	3182	UHRR_uMRT_Combined	2
ENSG00000005379.17	ENST00000268893.10	j	UHRR_uMRT_Combined_batch_66.164.1	11	2	3182	UHRR_uMRT_Combined	1
ENSG00000160867.15	ENST00000513166.1	k	UHRR_uMRT_Combined_batch_24.137.4	18	3	3182	UHRR_uMRT_Combined	4
ENSG00000114098.18	ENST00000358441.6	=	UHRR_uMRT_Combined_batch_17.59.3	13	2	3181	UHRR_uMRT_Combined	8
ENSG00000150527.18	ENST00000280083.7	=	UHRR_uMRT_Combined_batch_54.300.5	24	22	3181	UHRR_uMRT_Combined	7
ENSG00000010322.16	ENST00000488380.5	=	UHRR_uMRT_Combined_batch_16.7.4	13	2	3181	UHRR_uMRT_Combined	6
ENSG00000092098.18	ENST00000559533.6	=	UHRR_uMRT_Combined_batch_54.219.1	21	1	3181	UHRR_uMRT_Combined	5
ENSG00000118246.14	ENST00000236980.10	=	UHRR_uMRT_Combined_batch_12.252.1	12	53	3181	UHRR_uMRT_Combined	2
ENSG00000145335.17	ENST00000394991.8	=	UHRR_uMRT_Combined_batch_19.252.1	6	93	3181	UHRR_uMRT_Combined	2
ENSG00000006715.16	ENST00000395969.6	=	UHRR_uMRT_Combined_batch_30.195.2	28	1	3181	UHRR_uMRT_Combined	2
ENSG00000185933.7	ENST00000329905.6	=	UHRR_uMRT_Combined_batch_41.90.1	2	1	3181	UHRR_uMRT_Combined	1
ENSG00000143643.13	ENST00000366661.9	j	UHRR_uMRT_Combined_batch_8.131.3	22	6	3181	UHRR_uMRT_Combined	6
ENSG00000184613.11	ENST00000452445.6	=	UHRR_uMRT_Combined_batch_48.238.2	21	4	3180	UHRR_uMRT_Combined	2
ENSG00000172315.6	ENST00000372114.4	=	UHRR_uMRT_Combined_batch_78.12.1	2	68	3180	UHRR_uMRT_Combined	2
ENSG00000061918.14	ENST00000264424.13	=	UHRR_uMRT_Combined_batch_20.187.1	14	5	3180	UHRR_uMRT_Combined	1
ENSG00000250565.7	ENST00000522587.6	j	UHRR_uMRT_Combined_batch_9.211.2	6	2	3180	UHRR_uMRT_Combined	4
ENSG00000152904.11	ENST00000282841.9	j	UHRR_uMRT_Combined_batch_8.186.2	4	13	3180	UHRR_uMRT_Combined	3
ENSG00000293992.1	ENST00000720375.1	k	UHRR_uMRT_Combined_batch_27.78.1	3	2	3180	UHRR_uMRT_Combined	2
ENSG00000279192.1	ENST00000624480.1	k	UHRR_uMRT_Combined_batch_56.187.1	1	6	3180	UHRR_uMRT_Combined	1
ENSG00000176410.8	ENST00000395176.3	k	UHRR_uMRT_Combined_batch_31.121.1	1	29	3180	UHRR_uMRT_Combined	1
ENSG00000234752.2	ENST00000837060.1	=	UHRR_uMRT_Combined_batch_39.153.3	2	12	3179	UHRR_uMRT_Combined	6
ENSG00000144043.13	ENST00000433258.5	=	UHRR_uMRT_Combined_batch_10.100.2	5	34	3179	UHRR_uMRT_Combined	3
ENSG00000134602.16	ENST00000354719.10	=	UHRR_uMRT_Combined_batch_84.47.3	11	1	3179	UHRR_uMRT_Combined	3
ENSG00000102710.21	ENST00000466563.6	k	UHRR_uMRT_Combined_batch_53.180.5	26	2	3179	UHRR_uMRT_Combined	13
ENSG00000124214.21	ENST00000360426.8	=	UHRR_uMRT_Combined_batch_78.38.4	13	199	3178	UHRR_uMRT_Combined	5
ENSG00000160789.25	ENST00000368300.9	=	UHRR_uMRT_Combined_batch_6.161.2	12	355	3178	UHRR_uMRT_Combined	4
ENSG00000135148.12	ENST00000257604.9	=	UHRR_uMRT_Combined_batch_51.265.2	12	8	3178	UHRR_uMRT_Combined	3
ENSG00000113296.14	ENST00000350881.6	=	UHRR_uMRT_Combined_batch_22.145.3	22	1	3178	UHRR_uMRT_Combined	3
ENSG00000162745.11	ENST00000367940.2	=	UHRR_uMRT_Combined_batch_7.29.2	8	2	3178	UHRR_uMRT_Combined	2
ENSG00000166676.17	ENST00000299866.13	=	UHRR_uMRT_Combined_batch_60.142.1	8	1	3178	UHRR_uMRT_Combined	1
ENSG00000153814.13	ENST00000283928.10	=	UHRR_uMRT_Combined_batch_30.142.1	5	32	3178	UHRR_uMRT_Combined	1
ENSG00000280106.1	ENST00000623602.1	k	UHRR_uMRT_Combined_batch_72.155.1	1	2	3178	UHRR_uMRT_Combined	1
ENSG00000140400.18	ENST00000569482.5	=	UHRR_uMRT_Combined_batch_58.96.2	26	3	3177	UHRR_uMRT_Combined	10
ENSG00000061938.21	ENST00000673236.1	=	UHRR_uMRT_Combined_batch_18.80.9	4	1	3177	UHRR_uMRT_Combined	10
ENSG00000109466.14	ENST00000226725.11	=	UHRR_uMRT_Combined_batch_20.217.1	15	20	3177	UHRR_uMRT_Combined	2
ENSG00000077454.17	ENST00000310300.11	=	UHRR_uMRT_Combined_batch_32.61.4	18	58	3177	UHRR_uMRT_Combined	2
ENSG00000133561.15	ENST00000493969.2	=	UHRR_uMRT_Combined_batch_33.124.2	3	1	3177	UHRR_uMRT_Combined	2
ENSG00000162614.19	ENST00000330010.12	=	UHRR_uMRT_Combined_batch_4.208.1	12	8	3177	UHRR_uMRT_Combined	1
ENSG00000196363.10	ENST00000358625.4	=	UHRR_uMRT_Combined_batch_39.14.1	14	179	3177	UHRR_uMRT_Combined	1
ENSG00000124275.15	ENST00000264668.6	c	UHRR_uMRT_Combined_batch_21.75.6	14	29	3177	UHRR_uMRT_Combined	8
ENSG00000092199.19	ENST00000553300.6	=	UHRR_uMRT_Combined_batch_54.165.1	9	807	3176	UHRR_uMRT_Combined	3
ENSG00000177706.9	ENST00000313766.6	=	UHRR_uMRT_Combined_batch_29.201.1	10	126	3176	UHRR_uMRT_Combined	3
ENSG00000166908.18	ENST00000354947.10	=	UHRR_uMRT_Combined_batch_50.99.1	10	43	3176	UHRR_uMRT_Combined	2
ENSG00000260578.1	ENST00000562669.1	k	UHRR_uMRT_Combined_batch_69.67.2	1	1	3176	UHRR_uMRT_Combined	2
ENSG00000162745.11	ENST00000294794.8	=	UHRR_uMRT_Combined_batch_7.29.1	8	8	3175	UHRR_uMRT_Combined	2
ENSG00000136044.12	ENST00000258530.8	=	UHRR_uMRT_Combined_batch_51.201.1	21	78	3175	UHRR_uMRT_Combined	2
ENSG00000181856.15	ENST00000317370.13	=	UHRR_uMRT_Combined_batch_63.162.1	11	5	3175	UHRR_uMRT_Combined	1
ENSG00000163581.14	ENST00000314251.8	=	UHRR_uMRT_Combined_batch_17.239.1	11	7	3175	UHRR_uMRT_Combined	1
ENSG00000267801.1	ENST00000586076.1	k	UHRR_uMRT_Combined_batch_67.93.1	1	1	3175	UHRR_uMRT_Combined	1
ENSG00000172965.18	ENST00000664422.1	=	UHRR_uMRT_Combined_batch_11.157.1	4	1	3174	UHRR_uMRT_Combined	9
ENSG00000184381.20	ENST00000667521.1	=	UHRR_uMRT_Combined_batch_81.96.5	17	1	3174	UHRR_uMRT_Combined	9
ENSG00000112715.26	ENST00000372064.9	=	UHRR_uMRT_Combined_batch_27.124.2	6	69	3174	UHRR_uMRT_Combined	6
ENSG00000100605.17	ENST00000556603.6	=	UHRR_uMRT_Combined_batch_55.315.3	11	1	3174	UHRR_uMRT_Combined	5
ENSG00000103326.12	ENST00000567216.5	=	UHRR_uMRT_Combined_batch_59.155.2	4	5	3174	UHRR_uMRT_Combined	3
ENSG00000198945.8	ENST00000533560.5	=	UHRR_uMRT_Combined_batch_28.214.3	22	1	3174	UHRR_uMRT_Combined	3
ENSG00000265590.10	ENST00000673945.1	=	UHRR_uMRT_Combined_batch_79.135.2	7	1	3174	UHRR_uMRT_Combined	2
ENSG00000014257.17	ENST00000336375.10	=	UHRR_uMRT_Combined_batch_17.26.1	10	5	3174	UHRR_uMRT_Combined	2
ENSG00000119471.15	ENST00000398805.8	=	UHRR_uMRT_Combined_batch_37.309.2	11	107	3174	UHRR_uMRT_Combined	2
ENSG00000203697.12	ENST00000482401.6	=	UHRR_uMRT_Combined_batch_8.26.1	4	2	3174	UHRR_uMRT_Combined	1
ENSG00000134262.15	ENST00000369569.6	=	UHRR_uMRT_Combined_batch_5.152.1	10	18	3173	UHRR_uMRT_Combined	3
ENSG00000067955.15	ENST00000290858.11	=	UHRR_uMRT_Combined_batch_62.37.1	6	84	3173	UHRR_uMRT_Combined	2
ENSG00000130254.13	ENST00000850599.1	=	UHRR_uMRT_Combined_batch_70.80.1	21	61	3173	UHRR_uMRT_Combined	1
ENSG00000291072.2	ENST00000715328.1	k	UHRR_uMRT_Combined_batch_1.241.1	13	2	3173	UHRR_uMRT_Combined	10
ENSG00000156026.15	ENST00000604679.5	k	UHRR_uMRT_Combined_batch_40.137.2	11	7	3173	UHRR_uMRT_Combined	2
ENSG00000162066.16	ENST00000293971.11	=	UHRR_uMRT_Combined_batch_60.21.2	11	29	3172	UHRR_uMRT_Combined	3
ENSG00000197006.15	ENST00000358154.8	=	UHRR_uMRT_Combined_batch_60.225.1	5	259	3172	UHRR_uMRT_Combined	3
ENSG00000135903.20	ENST00000392069.6	=	UHRR_uMRT_Combined_batch_13.63.2	10	1	3172	UHRR_uMRT_Combined	3
ENSG00000115884.11	ENST00000254351.9	=	UHRR_uMRT_Combined_batch_9.36.1	5	144	3172	UHRR_uMRT_Combined	2
ENSG00000054654.20	ENST00000358025.7	j	UHRR_uMRT_Combined_batch_55.150.3	14	23	3172	UHRR_uMRT_Combined	6
ENSG00000176444.20	ENST00000484699.1	k	UHRR_uMRT_Combined_batch_6.84.3	11	17	3172	UHRR_uMRT_Combined	6
ENSG00000140829.12	ENST00000569935.1	k	UHRR_uMRT_Combined_batch_62.148.2	17	7	3172	UHRR_uMRT_Combined	2
ENSG00000184381.20	ENST00000663895.1	=	UHRR_uMRT_Combined_batch_81.96.9	17	1	3171	UHRR_uMRT_Combined	9
ENSG00000076928.20	ENST00000337665.8	=	UHRR_uMRT_Combined_batch_74.1.2	29	12	3171	UHRR_uMRT_Combined	3
ENSG00000135597.19	ENST00000258062.9	=	UHRR_uMRT_Combined_batch_29.33.3	20	14	3171	UHRR_uMRT_Combined	3
ENSG00000123352.18	ENST00000321898.10	=	UHRR_uMRT_Combined_batch_49.22.1	13	26	3171	UHRR_uMRT_Combined	2
ENSG00000078725.13	ENST00000265922.8	=	UHRR_uMRT_Combined_batch_37.325.1	8	3	3171	UHRR_uMRT_Combined	1
ENSG00000260314.3	ENST00000569591.3	c	UHRR_uMRT_Combined_batch_39.205.1	18	4	3171	UHRR_uMRT_Combined	1
ENSG00000105287.13	ENST00000433867.5	j	UHRR_uMRT_Combined_batch_74.129.3	19	19	3171	UHRR_uMRT_Combined	5
ENSG00000228824.9	ENST00000658012.1	j	UHRR_uMRT_Combined_batch_54.20.2	4	1	3171	UHRR_uMRT_Combined	2
ENSG00000159917.17	ENST00000650576.1	=	UHRR_uMRT_Combined_batch_74.60.1	5	5	3170	UHRR_uMRT_Combined	1
ENSG00000136754.18	ENST00000376166.5	j	UHRR_uMRT_Combined_batch_39.228.3	8	24	3170	UHRR_uMRT_Combined	7
ENSG00000109758.9	ENST00000506132.1	k	UHRR_uMRT_Combined_batch_18.175.1	10	2	3170	UHRR_uMRT_Combined	3
ENSG00000261799.1	ENST00000570140.1	k	UHRR_uMRT_Combined_batch_47.100.1	1	18	3170	UHRR_uMRT_Combined	1
ENSG00000146833.16	ENST00000354241.5	=	UHRR_uMRT_Combined_batch_32.27.2	6	9	3169	UHRR_uMRT_Combined	2
ENSG00000203772.8	ENST00000685335.1	=	UHRR_uMRT_Combined_batch_41.242.1	2	1	3169	UHRR_uMRT_Combined	1
ENSG00000144655.15	ENST00000273153.10	=	UHRR_uMRT_Combined_batch_15.64.1	5	26	3168	UHRR_uMRT_Combined	1
ENSG00000075303.13	ENST00000341119.10	j	UHRR_uMRT_Combined_batch_31.198.2	13	11	3168	UHRR_uMRT_Combined	3
ENSG00000204599.16	ENST00000428728.5	k	UHRR_uMRT_Combined_batch_25.269.4	8	4	3168	UHRR_uMRT_Combined	7
ENSG00000146063.20	ENST00000315073.10	m	UHRR_uMRT_Combined_batch_24.209.5	5	2	3168	UHRR_uMRT_Combined	6
ENSG00000090565.17	ENST00000450428.5	=	UHRR_uMRT_Combined_batch_59.153.5	12	2	3167	UHRR_uMRT_Combined	6
ENSG00000115271.11	ENST00000437150.7	=	UHRR_uMRT_Combined_batch_12.24.1	8	49	3167	UHRR_uMRT_Combined	2
ENSG00000180233.11	ENST00000323037.5	=	UHRR_uMRT_Combined_batch_30.133.1	5	53	3167	UHRR_uMRT_Combined	1
ENSG00000185864.20	ENST00000341400.12	j	UHRR_uMRT_Combined_batch_60.243.3	3	2	3167	UHRR_uMRT_Combined	5
ENSG00000153786.13	ENST00000313732.9	j	UHRR_uMRT_Combined_batch_62.218.3	8	10	3167	UHRR_uMRT_Combined	4
ENSG00000103037.12	ENST00000468223.1	k	UHRR_uMRT_Combined_batch_62.12.4	7	2	3167	UHRR_uMRT_Combined	4
ENSG00000272866.1	ENST00000608422.1	k	UHRR_uMRT_Combined_batch_36.58.1	1	1	3167	UHRR_uMRT_Combined	1
ENSG00000143772.11	ENST00000366784.1	=	UHRR_uMRT_Combined_batch_8.76.2	3	2	3166	UHRR_uMRT_Combined	2
ENSG00000188612.12	ENST00000420826.7	=	UHRR_uMRT_Combined_batch_67.67.1	4	1623	3166	UHRR_uMRT_Combined	1
ENSG00000179630.11	ENST00000325686.7	e	UHRR_uMRT_Combined_batch_53.215.1	1	4	3166	UHRR_uMRT_Combined	1
ENSG00000097046.13	ENST00000234626.11	j	UHRR_uMRT_Combined_batch_4.257.2	12	4	3166	UHRR_uMRT_Combined	3
ENSG00000141447.19	ENST00000399443.7	j	UHRR_uMRT_Combined_batch_68.186.3	13	4	3166	UHRR_uMRT_Combined	3
ENSG00000164674.17	ENST00000611299.5	j	UHRR_uMRT_Combined_batch_29.131.1	18	2	3166	UHRR_uMRT_Combined	1
ENSG00000148308.18	ENST00000461871.1	k	UHRR_uMRT_Combined_batch_38.127.2	11	19	3166	UHRR_uMRT_Combined	3
ENSG00000126858.19	ENST00000394692.6	=	UHRR_uMRT_Combined_batch_64.211.3	20	17	3165	UHRR_uMRT_Combined	5
ENSG00000126858.19	ENST00000545287.7	=	UHRR_uMRT_Combined_batch_64.211.4	20	11	3165	UHRR_uMRT_Combined	5
ENSG00000182872.16	ENST00000345781.10	=	UHRR_uMRT_Combined_batch_82.210.3	23	7	3165	UHRR_uMRT_Combined	5
ENSG00000148719.16	ENST00000394903.6	=	UHRR_uMRT_Combined_batch_40.135.1	9	41	3165	UHRR_uMRT_Combined	3
ENSG00000008056.14	ENST00000340666.5	=	UHRR_uMRT_Combined_batch_82.241.1	13	2	3165	UHRR_uMRT_Combined	3
ENSG00000111058.8	ENST00000616449.1	c	UHRR_uMRT_Combined_batch_51.101.1	1	1	3165	UHRR_uMRT_Combined	3
ENSG00000144935.17	ENST00000273482.10	c	UHRR_uMRT_Combined_batch_17.100.1	8	9	3165	UHRR_uMRT_Combined	1
ENSG00000291072.2	ENST00000639456.2	j	UHRR_uMRT_Combined_batch_1.241.5	10	3	3165	UHRR_uMRT_Combined	10
ENSG00000148110.17	ENST00000375344.8	j	UHRR_uMRT_Combined_batch_37.177.3	11	12	3165	UHRR_uMRT_Combined	3
ENSG00000174500.13	ENST00000470085.5	j	UHRR_uMRT_Combined_batch_16.189.1	5	2	3165	UHRR_uMRT_Combined	1
ENSG00000065665.21	ENST00000472221.5	k	UHRR_uMRT_Combined_batch_39.172.1	11	2	3165	UHRR_uMRT_Combined	3
ENSG00000271755.1	ENST00000607727.1	k	UHRR_uMRT_Combined_batch_25.178.1	1	1	3165	UHRR_uMRT_Combined	1
ENSG00000142330.20	ENST00000416591.5	m	UHRR_uMRT_Combined_batch_14.60.2	11	3	3165	UHRR_uMRT_Combined	5
ENSG00000213096.11	ENST00000339642.10	n	UHRR_uMRT_Combined_batch_72.207.9	1	1	3165	UHRR_uMRT_Combined	6
ENSG00000078369.19	ENST00000378609.9	=	UHRR_uMRT_Combined_batch_1.102.1	12	658	3164	UHRR_uMRT_Combined	3
ENSG00000111667.14	ENST00000229268.13	=	UHRR_uMRT_Combined_batch_48.22.2	20	19	3164	UHRR_uMRT_Combined	3
ENSG00000100714.18	ENST00000652337.1	=	UHRR_uMRT_Combined_batch_55.128.2	28	340	3164	UHRR_uMRT_Combined	2
ENSG00000072832.15	ENST00000324989.12	=	UHRR_uMRT_Combined_batch_18.197.2	14	1	3164	UHRR_uMRT_Combined	2
ENSG00000184207.9	ENST00000333503.8	=	UHRR_uMRT_Combined_batch_60.16.1	2	284	3164	UHRR_uMRT_Combined	1
ENSG00000181004.10	ENST00000314218.8	=	UHRR_uMRT_Combined_batch_20.99.1	2	4	3164	UHRR_uMRT_Combined	1
ENSG00000166529.16	ENST00000292450.9	j	UHRR_uMRT_Combined_batch_32.30.3	5	2	3164	UHRR_uMRT_Combined	3
ENSG00000048649.14	ENST00000528095.5	k	UHRR_uMRT_Combined_batch_46.23.2	9	1	3164	UHRR_uMRT_Combined	3
ENSG00000120256.11	ENST00000367368.3	=	UHRR_uMRT_Combined_batch_29.93.3	4	4	3163	UHRR_uMRT_Combined	3
ENSG00000104660.19	ENST00000321250.13	=	UHRR_uMRT_Combined_batch_33.377.1	4	178	3163	UHRR_uMRT_Combined	2
ENSG00000182872.16	ENST00000628161.2	=	UHRR_uMRT_Combined_batch_82.210.2	23	19	3162	UHRR_uMRT_Combined	5
ENSG00000123485.12	ENST00000411486.7	=	UHRR_uMRT_Combined_batch_14.9.1	9	93	3162	UHRR_uMRT_Combined	2
ENSG00000100991.12	ENST00000252015.3	=	UHRR_uMRT_Combined_batch_77.95.1	19	138	3162	UHRR_uMRT_Combined	2
ENSG00000184178.17	ENST00000401642.8	=	UHRR_uMRT_Combined_batch_19.96.1	9	22	3162	UHRR_uMRT_Combined	2
ENSG00000075388.4	ENST00000168712.3	=	UHRR_uMRT_Combined_batch_45.145.1	3	3	3162	UHRR_uMRT_Combined	1
ENSG00000106477.20	ENST00000489512.5	=	UHRR_uMRT_Combined_batch_32.250.3	3	4	3161	UHRR_uMRT_Combined	3
ENSG00000010318.22	ENST00000498509.2	k	UHRR_uMRT_Combined_batch_16.4.5	9	1	3161	UHRR_uMRT_Combined	5
ENSG00000145020.16	ENST00000538581.6	=	UHRR_uMRT_Combined_batch_15.196.3	9	2	3160	UHRR_uMRT_Combined	4
ENSG00000104112.9	ENST00000220478.8	=	UHRR_uMRT_Combined_batch_57.34.1	12	7	3160	UHRR_uMRT_Combined	1
ENSG00000141385.12	ENST00000269143.8	=	UHRR_uMRT_Combined_batch_68.136.1	17	174	3160	UHRR_uMRT_Combined	1
ENSG00000004777.19	ENST00000378944.9	j	UHRR_uMRT_Combined_batch_72.183.8	3	3	3160	UHRR_uMRT_Combined	8
ENSG00000160703.17	ENST00000525863.1	k	UHRR_uMRT_Combined_batch_46.221.3	10	2	3160	UHRR_uMRT_Combined	5
ENSG00000068137.15	ENST00000587627.1	k	UHRR_uMRT_Combined_batch_65.92.4	14	3	3160	UHRR_uMRT_Combined	5
ENSG00000274501.1	ENST00000613401.1	k	UHRR_uMRT_Combined_batch_79.77.1	1	1	3160	UHRR_uMRT_Combined	1
ENSG00000197111.16	ENST00000546463.6	=	UHRR_uMRT_Combined_batch_49.95.1	15	538	3159	UHRR_uMRT_Combined	11
ENSG00000072210.19	ENST00000581518.6	=	UHRR_uMRT_Combined_batch_64.122.1	11	1	3159	UHRR_uMRT_Combined	3
ENSG00000137269.15	ENST00000370888.6	=	UHRR_uMRT_Combined_batch_27.169.1	14	25	3159	UHRR_uMRT_Combined	2
ENSG00000196391.11	ENST00000354377.8	=	UHRR_uMRT_Combined_batch_59.55.1	4	3	3159	UHRR_uMRT_Combined	1
ENSG00000091542.9	ENST00000399138.5	=	UHRR_uMRT_Combined_batch_64.90.1	4	266	3159	UHRR_uMRT_Combined	1
ENSG00000117280.13	ENST00000367139.8	j	UHRR_uMRT_Combined_batch_7.289.2	6	7	3159	UHRR_uMRT_Combined	5
ENSG00000120833.14	ENST00000551556.2	=	UHRR_uMRT_Combined_batch_51.110.4	2	4	3158	UHRR_uMRT_Combined	6
ENSG00000102225.17	ENST00000457458.6	=	UHRR_uMRT_Combined_batch_82.219.1	16	16	3158	UHRR_uMRT_Combined	2
ENSG00000263874.3	ENST00000583195.3	=	UHRR_uMRT_Combined_batch_65.3.1	2	2	3158	UHRR_uMRT_Combined	1
ENSG00000167658.16	ENST00000309311.7	=	UHRR_uMRT_Combined_batch_70.48.1	15	5008	3158	UHRR_uMRT_Combined	1
ENSG00000106069.26	ENST00000222792.11	=	UHRR_uMRT_Combined_batch_30.151.1	13	10	3158	UHRR_uMRT_Combined	1
ENSG00000147437.10	ENST00000276414.4	k	UHRR_uMRT_Combined_batch_33.341.2	4	1	3158	UHRR_uMRT_Combined	2
ENSG00000177106.17	ENST00000530636.5	=	UHRR_uMRT_Combined_batch_41.280.3	21	4	3157	UHRR_uMRT_Combined	4
ENSG00000103034.15	ENST00000356752.8	=	UHRR_uMRT_Combined_batch_62.10.3	15	2	3157	UHRR_uMRT_Combined	4
ENSG00000106052.14	ENST00000433216.6	=	UHRR_uMRT_Combined_batch_30.141.2	16	5	3157	UHRR_uMRT_Combined	3
ENSG00000104738.19	ENST00000649838.1	=	UHRR_uMRT_Combined_batch_34.86.1	18	6	3157	UHRR_uMRT_Combined	3
ENSG00000065328.17	ENST00000484800.6	=	UHRR_uMRT_Combined_batch_39.166.2	20	8	3157	UHRR_uMRT_Combined	2
ENSG00000203761.5	ENST00000314835.5	=	UHRR_uMRT_Combined_batch_6.103.2	14	2	3157	UHRR_uMRT_Combined	1
ENSG00000160190.14	ENST00000352133.3	j	UHRR_uMRT_Combined_batch_79.234.1	20	4	3157	UHRR_uMRT_Combined	4
ENSG00000005812.11	ENST00000355619.10	j	UHRR_uMRT_Combined_batch_54.24.3	4	16	3157	UHRR_uMRT_Combined	3
ENSG00000291178.2	ENST00000687616.3	=	UHRR_uMRT_Combined_batch_32.72.3	6	1	3156	UHRR_uMRT_Combined	11
ENSG00000133895.19	ENST00000377326.7	=	UHRR_uMRT_Combined_batch_44.67.3	9	12	3156	UHRR_uMRT_Combined	6
ENSG00000064933.19	ENST00000441310.7	=	UHRR_uMRT_Combined_batch_12.180.2	13	26	3156	UHRR_uMRT_Combined	6
ENSG00000100867.15	ENST00000556701.5	=	UHRR_uMRT_Combined_batch_54.207.2	9	18	3156	UHRR_uMRT_Combined	3
ENSG00000055118.18	ENST00000330883.9	=	UHRR_uMRT_Combined_batch_33.132.2	11	1	3156	UHRR_uMRT_Combined	3
ENSG00000117479.15	ENST00000643377.1	=	UHRR_uMRT_Combined_batch_7.72.2	2	2	3156	UHRR_uMRT_Combined	2
ENSG00000138821.14	ENST00000356736.5	=	UHRR_uMRT_Combined_batch_20.5.2	9	62	3156	UHRR_uMRT_Combined	2
ENSG00000106366.9	ENST00000223095.5	=	UHRR_uMRT_Combined_batch_32.89.1	9	373	3156	UHRR_uMRT_Combined	1
ENSG00000148120.19	ENST00000496567.5	j	UHRR_uMRT_Combined_batch_37.219.6	5	1	3156	UHRR_uMRT_Combined	9
ENSG00000178927.19	ENST00000578895.5	=	UHRR_uMRT_Combined_batch_68.47.5	4	2	3155	UHRR_uMRT_Combined	5
ENSG00000156795.8	ENST00000650311.1	=	UHRR_uMRT_Combined_batch_35.100.4	7	1	3155	UHRR_uMRT_Combined	5
ENSG00000011304.22	ENST00000349038.8	=	UHRR_uMRT_Combined_batch_69.141.2	14	185	3155	UHRR_uMRT_Combined	4
ENSG00000152782.19	ENST00000307534.10	=	UHRR_uMRT_Combined_batch_40.251.2	7	29	3155	UHRR_uMRT_Combined	2
ENSG00000160746.13	ENST00000292246.8	=	UHRR_uMRT_Combined_batch_15.105.1	13	41	3155	UHRR_uMRT_Combined	2
ENSG00000001630.18	ENST00000003100.13	=	UHRR_uMRT_Combined_batch_31.227.1	10	302	3155	UHRR_uMRT_Combined	2
ENSG00000169085.14	ENST00000305454.8	=	UHRR_uMRT_Combined_batch_34.135.1	6	3	3155	UHRR_uMRT_Combined	1
ENSG00000134014.18	ENST00000256398.13	=	UHRR_uMRT_Combined_batch_33.358.1	15	51	3155	UHRR_uMRT_Combined	1
ENSG00000117114.21	ENST00000674208.1	c	UHRR_uMRT_Combined_batch_4.204.2	13	1	3155	UHRR_uMRT_Combined	3
ENSG00000148399.13	ENST00000485189.5	k	UHRR_uMRT_Combined_batch_39.127.3	9	3	3155	UHRR_uMRT_Combined	9
ENSG00000225138.8	ENST00000606074.1	k	UHRR_uMRT_Combined_batch_21.27.3	3	3	3155	UHRR_uMRT_Combined	4
ENSG00000185112.6	ENST00000329759.6	k	UHRR_uMRT_Combined_batch_18.67.1	1	25	3155	UHRR_uMRT_Combined	1
ENSG00000112367.12	ENST00000675284.1	=	UHRR_uMRT_Combined_batch_28.135.3	22	1	3154	UHRR_uMRT_Combined	3
ENSG00000008283.16	ENST00000392976.5	=	UHRR_uMRT_Combined_batch_66.228.2	6	39	3154	UHRR_uMRT_Combined	2
ENSG00000218739.10	ENST00000402297.6	=	UHRR_uMRT_Combined_batch_9.163.1	5	70	3154	UHRR_uMRT_Combined	2
ENSG00000110844.14	ENST00000548825.7	j	UHRR_uMRT_Combined_batch_49.37.3	25	2	3154	UHRR_uMRT_Combined	6
ENSG00000149269.10	ENST00000530617.5	j	UHRR_uMRT_Combined_batch_46.16.1	15	44	3154	UHRR_uMRT_Combined	3
ENSG00000265992.2	ENST00000583516.1	=	UHRR_uMRT_Combined_batch_16.47.3	4	13	3153	UHRR_uMRT_Combined	12
ENSG00000162869.16	ENST00000281394.8	=	UHRR_uMRT_Combined_batch_9.228.3	21	1	3153	UHRR_uMRT_Combined	3
ENSG00000107164.17	ENST00000319725.10	=	UHRR_uMRT_Combined_batch_38.105.2	19	112	3153	UHRR_uMRT_Combined	3
ENSG00000055130.18	ENST00000325222.9	=	UHRR_uMRT_Combined_batch_33.100.2	22	149	3153	UHRR_uMRT_Combined	2
ENSG00000164040.18	ENST00000613358.4	=	UHRR_uMRT_Combined_batch_20.114.1	3	177	3153	UHRR_uMRT_Combined	1
ENSG00000143502.16	ENST00000679807.1	j	UHRR_uMRT_Combined_batch_8.25.1	10	2	3153	UHRR_uMRT_Combined	3
ENSG00000107643.17	ENST00000432379.5	k	UHRR_uMRT_Combined_batch_40.18.5	14	2	3153	UHRR_uMRT_Combined	6
ENSG00000107643.17	ENST00000374182.7	k	UHRR_uMRT_Combined_batch_40.18.6	14	2	3153	UHRR_uMRT_Combined	6
ENSG00000139631.20	ENST00000498635.1	k	UHRR_uMRT_Combined_batch_49.85.3	15	2	3153	UHRR_uMRT_Combined	6
ENSG00000117834.13	ENST00000438567.7	=	UHRR_uMRT_Combined_batch_4.21.2	14	2	3152	UHRR_uMRT_Combined	3
ENSG00000143549.22	ENST00000368533.8	=	UHRR_uMRT_Combined_batch_6.51.1	8	1013	3152	UHRR_uMRT_Combined	3
ENSG00000121749.16	ENST00000485960.7	=	UHRR_uMRT_Combined_batch_51.60.1	17	70	3152	UHRR_uMRT_Combined	2
ENSG00000142173.17	ENST00000397763.6	=	UHRR_uMRT_Combined_batch_79.298.2	28	59	3152	UHRR_uMRT_Combined	2
ENSG00000112983.18	ENST00000230901.9	j	UHRR_uMRT_Combined_batch_23.142.4	21	8	3152	UHRR_uMRT_Combined	6
ENSG00000167173.19	ENST00000565074.1	k	UHRR_uMRT_Combined_batch_58.88.4	1	4	3152	UHRR_uMRT_Combined	4
ENSG00000172262.12	ENST00000505606.6	=	UHRR_uMRT_Combined_batch_21.221.4	8	5	3151	UHRR_uMRT_Combined	6
ENSG00000100083.20	ENST00000715689.1	=	UHRR_uMRT_Combined_batch_81.72.1	17	52	3151	UHRR_uMRT_Combined	3
ENSG00000175029.17	ENST00000411419.7	j	UHRR_uMRT_Combined_batch_41.207.3	12	16	3151	UHRR_uMRT_Combined	5
ENSG00000161217.12	ENST00000431016.6	j	UHRR_uMRT_Combined_batch_18.87.3	10	5	3151	UHRR_uMRT_Combined	4
ENSG00000174371.17	ENST00000348581.9	k	UHRR_uMRT_Combined_batch_8.202.1	15	29	3151	UHRR_uMRT_Combined	5
ENSG00000268043.9	ENST00000617931.4	n	UHRR_uMRT_Combined_batch_5.237.4	3	2	3151	UHRR_uMRT_Combined	4
ENSG00000188321.14	ENST00000592504.5	=	UHRR_uMRT_Combined_batch_70.165.3	6	2	3150	UHRR_uMRT_Combined	7
ENSG00000163093.12	ENST00000295240.8	j	UHRR_uMRT_Combined_batch_12.21.3	11	2	3150	UHRR_uMRT_Combined	4
ENSG00000138496.17	ENST00000360356.6	j	UHRR_uMRT_Combined_batch_16.261.2	11	6	3150	UHRR_uMRT_Combined	4
ENSG00000049089.15	ENST00000372748.8	m	UHRR_uMRT_Combined_batch_3.126.3	24	2	3150	UHRR_uMRT_Combined	3
ENSG00000117266.16	ENST00000506784.5	=	UHRR_uMRT_Combined_batch_7.280.4	16	1	3149	UHRR_uMRT_Combined	8
ENSG00000136870.11	ENST00000374861.7	=	UHRR_uMRT_Combined_batch_37.240.1	3	22	3149	UHRR_uMRT_Combined	3
ENSG00000095370.20	ENST00000314830.13	j	UHRR_uMRT_Combined_batch_38.32.2	13	3	3149	UHRR_uMRT_Combined	4
ENSG00000291210.2	ENST00000837471.1	j	UHRR_uMRT_Combined_batch_59.13.2	6	2	3149	UHRR_uMRT_Combined	3
ENSG00000017260.20	ENST00000504612.5	=	UHRR_uMRT_Combined_batch_17.32.8	26	1	3148	UHRR_uMRT_Combined	8
ENSG00000197249.14	ENST00000440909.5	=	UHRR_uMRT_Combined_batch_55.336.2	5	13	3148	UHRR_uMRT_Combined	4
ENSG00000118242.17	ENST00000263268.11	=	UHRR_uMRT_Combined_batch_13.1.1	5	35	3148	UHRR_uMRT_Combined	2
ENSG00000175137.11	ENST00000366472.6	=	UHRR_uMRT_Combined_batch_8.230.1	7	51	3148	UHRR_uMRT_Combined	1
ENSG00000183340.7	ENST00000332349.5	=	UHRR_uMRT_Combined_batch_46.94.1	2	19	3148	UHRR_uMRT_Combined	1
ENSG00000141579.7	ENST00000269394.4	=	UHRR_uMRT_Combined_batch_68.76.1	3	2	3148	UHRR_uMRT_Combined	1
ENSG00000126214.22	ENST00000553286.5	j	UHRR_uMRT_Combined_batch_56.91.7	14	6	3148	UHRR_uMRT_Combined	11
ENSG00000138375.14	ENST00000357276.9	j	UHRR_uMRT_Combined_batch_13.11.4	17	1	3148	UHRR_uMRT_Combined	8
ENSG00000107643.17	ENST00000374176.8	k	UHRR_uMRT_Combined_batch_40.18.4	14	2	3148	UHRR_uMRT_Combined	6
ENSG00000260804.4	ENST00000562038.1	k	UHRR_uMRT_Combined_batch_13.6.1	1	9	3148	UHRR_uMRT_Combined	1
ENSG00000184470.21	ENST00000400521.7	n	UHRR_uMRT_Combined_batch_80.61.6	16	2	3148	UHRR_uMRT_Combined	8
ENSG00000168329.14	ENST00000358309.3	=	UHRR_uMRT_Combined_batch_15.59.2	2	5	3147	UHRR_uMRT_Combined	4
ENSG00000140403.13	ENST00000394852.8	=	UHRR_uMRT_Combined_batch_58.120.2	7	6	3147	UHRR_uMRT_Combined	3
ENSG00000046647.15	ENST00000680255.1	=	UHRR_uMRT_Combined_batch_82.119.1	5	36	3147	UHRR_uMRT_Combined	3
ENSG00000125510.18	ENST00000355631.8	=	UHRR_uMRT_Combined_batch_79.42.2	4	4	3147	UHRR_uMRT_Combined	2
ENSG00000042445.14	ENST00000295802.9	=	UHRR_uMRT_Combined_batch_10.175.1	11	99	3147	UHRR_uMRT_Combined	1
ENSG00000090621.15	ENST00000372858.8	=	UHRR_uMRT_Combined_batch_3.119.1	16	231	3146	UHRR_uMRT_Combined	5
ENSG00000197362.15	ENST00000316286.13	=	UHRR_uMRT_Combined_batch_33.105.1	3	3	3146	UHRR_uMRT_Combined	3
ENSG00000102225.17	ENST00000357227.9	=	UHRR_uMRT_Combined_batch_82.219.2	16	248	3146	UHRR_uMRT_Combined	2
ENSG00000151655.19	ENST00000358415.9	=	UHRR_uMRT_Combined_batch_39.162.1	21	337	3146	UHRR_uMRT_Combined	1
ENSG00000179083.7	ENST00000683942.1	=	UHRR_uMRT_Combined_batch_83.165.1	4	2	3146	UHRR_uMRT_Combined	1
ENSG00000186301.8	ENST00000457982.3	n	UHRR_uMRT_Combined_batch_1.242.7	10	2	3146	UHRR_uMRT_Combined	4
ENSG00000169231.13	ENST00000368378.7	=	UHRR_uMRT_Combined_batch_6.76.1	23	10	3145	UHRR_uMRT_Combined	4
ENSG00000078369.19	ENST00000610897.4	=	UHRR_uMRT_Combined_batch_1.102.2	11	105	3145	UHRR_uMRT_Combined	3
ENSG00000198203.10	ENST00000495441.1	=	UHRR_uMRT_Combined_batch_11.65.2	4	1	3145	UHRR_uMRT_Combined	2
ENSG00000004864.14	ENST00000265631.10	=	UHRR_uMRT_Combined_batch_31.248.1	18	111	3145	UHRR_uMRT_Combined	1
ENSG00000148175.13	ENST00000286713.7	=	UHRR_uMRT_Combined_batch_37.343.1	7	250	3145	UHRR_uMRT_Combined	1
ENSG00000178761.15	ENST00000570143.5	j	UHRR_uMRT_Combined_batch_58.74.8	4	2	3145	UHRR_uMRT_Combined	8
ENSG00000180447.7	ENST00000298743.9	k	UHRR_uMRT_Combined_batch_37.119.1	1	44	3145	UHRR_uMRT_Combined	1
ENSG00000117266.16	ENST00000360066.6	=	UHRR_uMRT_Combined_batch_7.280.2	16	6	3144	UHRR_uMRT_Combined	8
ENSG00000138286.15	ENST00000242505.11	=	UHRR_uMRT_Combined_batch_40.156.1	14	8	3144	UHRR_uMRT_Combined	4
ENSG00000159423.17	ENST00000375341.8	=	UHRR_uMRT_Combined_batch_1.251.1	15	77	3144	UHRR_uMRT_Combined	3
ENSG00000137714.3	ENST00000260270.3	=	UHRR_uMRT_Combined_batch_46.128.1	4	82	3144	UHRR_uMRT_Combined	1
ENSG00000173540.14	ENST00000308388.7	=	UHRR_uMRT_Combined_batch_15.203.1	9	69	3144	UHRR_uMRT_Combined	1
ENSG00000145817.17	ENST00000274496.10	=	UHRR_uMRT_Combined_batch_23.255.1	6	126	3144	UHRR_uMRT_Combined	1
ENSG00000081842.18	ENST00000378126.4	c	UHRR_uMRT_Combined_batch_23.234.1	1	3	3144	UHRR_uMRT_Combined	2
ENSG00000188493.15	ENST00000470681.5	j	UHRR_uMRT_Combined_batch_73.133.5	5	2	3144	UHRR_uMRT_Combined	6
ENSG00000136161.13	ENST00000430805.6	=	UHRR_uMRT_Combined_batch_53.254.6	14	2	3143	UHRR_uMRT_Combined	6
ENSG00000117593.12	ENST00000647730.1	=	UHRR_uMRT_Combined_batch_7.110.3	16	4	3143	UHRR_uMRT_Combined	5
ENSG00000126858.19	ENST00000333942.10	=	UHRR_uMRT_Combined_batch_64.211.1	19	36	3143	UHRR_uMRT_Combined	5
ENSG00000091483.8	ENST00000683521.1	=	UHRR_uMRT_Combined_batch_8.193.4	9	1	3143	UHRR_uMRT_Combined	4
ENSG00000137203.15	ENST00000379613.10	=	UHRR_uMRT_Combined_batch_25.58.1	7	38	3143	UHRR_uMRT_Combined	4
ENSG00000167377.19	ENST00000428724.5	k	UHRR_uMRT_Combined_batch_62.116.6	5	1	3143	UHRR_uMRT_Combined	5
ENSG00000139197.11	ENST00000266563.9	=	UHRR_uMRT_Combined_batch_48.58.1	15	17	3142	UHRR_uMRT_Combined	6
ENSG00000122435.11	ENST00000370141.8	=	UHRR_uMRT_Combined_batch_5.61.2	11	7	3142	UHRR_uMRT_Combined	4
ENSG00000167325.15	ENST00000300738.10	=	UHRR_uMRT_Combined_batch_42.43.1	19	294	3142	UHRR_uMRT_Combined	2
ENSG00000067955.15	ENST00000412916.7	=	UHRR_uMRT_Combined_batch_62.37.2	6	79	3142	UHRR_uMRT_Combined	2
-	-	u	UHRR_uMRT_Combined_batch_8.111.1	1	5	3142	UHRR_uMRT_Combined
ENSG00000166037.11	ENST00000325542.10	=	UHRR_uMRT_Combined_batch_46.89.2	11	108	3141	UHRR_uMRT_Combined	3
ENSG00000162302.13	ENST00000528057.5	=	UHRR_uMRT_Combined_batch_44.58.1	17	9	3141	UHRR_uMRT_Combined	2
ENSG00000177374.13	ENST00000619757.5	=	UHRR_uMRT_Combined_batch_63.68.1	2	2	3141	UHRR_uMRT_Combined	1
ENSG00000204947.9	ENST00000378061.7	=	UHRR_uMRT_Combined_batch_33.107.1	4	5	3141	UHRR_uMRT_Combined	1
ENSG00000198807.13	ENST00000361487.7	j	UHRR_uMRT_Combined_batch_54.305.2	4	2	3141	UHRR_uMRT_Combined	2
ENSG00000263235.1	ENST00000570409.1	k	UHRR_uMRT_Combined_batch_60.97.1	2	1	3141	UHRR_uMRT_Combined	2
ENSG00000166484.20	ENST00000308406.9	=	UHRR_uMRT_Combined_batch_64.118.1	7	5	3140	UHRR_uMRT_Combined	4
ENSG00000196810.6	ENST00000514984.2	=	UHRR_uMRT_Combined_batch_18.157.2	2	4	3140	UHRR_uMRT_Combined	4
ENSG00000139190.17	ENST00000361716.8	=	UHRR_uMRT_Combined_batch_47.146.13	4	15	3139	UHRR_uMRT_Combined	4
ENSG00000100626.17	ENST00000337827.8	=	UHRR_uMRT_Combined_batch_55.159.1	16	17	3139	UHRR_uMRT_Combined	2
ENSG00000148248.14	ENST00000613129.4	=	UHRR_uMRT_Combined_batch_38.139.2	6	3	3139	UHRR_uMRT_Combined	2
ENSG00000187961.15	ENST00000481067.1	k	UHRR_uMRT_Combined_batch_1.5.9	7	1	3139	UHRR_uMRT_Combined	9
ENSG00000112541.19	ENST00000693427.1	=	UHRR_uMRT_Combined_batch_29.171.5	4	1	3138	UHRR_uMRT_Combined	9
ENSG00000250303.7	ENST00000693507.2	=	UHRR_uMRT_Combined_batch_46.143.2	2	2	3138	UHRR_uMRT_Combined	4
ENSG00000101224.18	ENST00000245960.10	=	UHRR_uMRT_Combined_batch_76.160.2	16	268	3138	UHRR_uMRT_Combined	4
ENSG00000115561.16	ENST00000263856.9	=	UHRR_uMRT_Combined_batch_10.205.1	6	159	3138	UHRR_uMRT_Combined	3
ENSG00000100991.12	ENST00000451813.6	=	UHRR_uMRT_Combined_batch_77.95.2	19	61	3138	UHRR_uMRT_Combined	2
ENSG00000156639.12	ENST00000287218.9	=	UHRR_uMRT_Combined_batch_27.46.1	6	130	3138	UHRR_uMRT_Combined	2
ENSG00000161682.15	ENST00000293443.12	=	UHRR_uMRT_Combined_batch_65.156.1	8	29	3138	UHRR_uMRT_Combined	1
ENSG00000077150.21	ENST00000652277.1	=	UHRR_uMRT_Combined_batch_41.72.3	22	20	3137	UHRR_uMRT_Combined	6
ENSG00000131061.15	ENST00000497876.5	=	UHRR_uMRT_Combined_batch_77.79.2	14	1	3137	UHRR_uMRT_Combined	2
ENSG00000247796.3	ENST00000499459.2	=	UHRR_uMRT_Combined_batch_22.5.2	2	1	3137	UHRR_uMRT_Combined	2
ENSG00000120738.8	ENST00000239938.5	=	UHRR_uMRT_Combined_batch_23.151.1	2	301	3137	UHRR_uMRT_Combined	1
ENSG00000158623.14	ENST00000425248.5	=	UHRR_uMRT_Combined_batch_32.253.1	24	23	3137	UHRR_uMRT_Combined	1
ENSG00000130182.8	ENST00000577059.1	k	UHRR_uMRT_Combined_batch_60.55.2	4	5	3137	UHRR_uMRT_Combined	4
-	-	u	UHRR_uMRT_Combined_batch_46.116.1	2	3	3137	UHRR_uMRT_Combined
ENSG00000140025.16	ENST00000316738.12	=	UHRR_uMRT_Combined_batch_55.308.1	6	14	3136	UHRR_uMRT_Combined	3
ENSG00000131467.12	ENST00000541124.5	=	UHRR_uMRT_Combined_batch_65.111.1	10	1	3136	UHRR_uMRT_Combined	2
ENSG00000204611.7	ENST00000330123.9	=	UHRR_uMRT_Combined_batch_75.84.2	5	7	3136	UHRR_uMRT_Combined	2
ENSG00000113916.18	ENST00000621333.4	=	UHRR_uMRT_Combined_batch_18.45.2	9	1	3136	UHRR_uMRT_Combined	2
ENSG00000171388.12	ENST00000429967.3	=	UHRR_uMRT_Combined_batch_84.30.1	3	11	3136	UHRR_uMRT_Combined	2
ENSG00000117569.20	ENST00000706596.1	=	UHRR_uMRT_Combined_batch_5.26.8	5	2	3135	UHRR_uMRT_Combined	9
ENSG00000106327.13	ENST00000462107.1	=	UHRR_uMRT_Combined_batch_32.57.1	19	15	3135	UHRR_uMRT_Combined	8
ENSG00000111799.22	ENST00000425443.6	=	UHRR_uMRT_Combined_batch_28.7.5	22	3	3135	UHRR_uMRT_Combined	7
ENSG00000104881.16	ENST00000360957.10	=	UHRR_uMRT_Combined_batch_74.85.1	13	24	3135	UHRR_uMRT_Combined	4
ENSG00000042286.15	ENST00000307864.3	=	UHRR_uMRT_Combined_batch_40.107.1	9	21	3135	UHRR_uMRT_Combined	3
ENSG00000143457.11	ENST00000271732.8	=	UHRR_uMRT_Combined_batch_5.361.1	5	56	3135	UHRR_uMRT_Combined	1
ENSG00000148218.16	ENST00000409155.8	=	UHRR_uMRT_Combined_batch_37.300.1	12	44	3135	UHRR_uMRT_Combined	1
ENSG00000112763.17	ENST00000429381.5	=	UHRR_uMRT_Combined_batch_25.261.2	8	12	3134	UHRR_uMRT_Combined	8
ENSG00000124795.17	ENST00000652689.1	=	UHRR_uMRT_Combined_batch_25.136.1	11	620	3134	UHRR_uMRT_Combined	7
ENSG00000105486.15	ENST00000699866.1	=	UHRR_uMRT_Combined_batch_74.159.2	28	29	3134	UHRR_uMRT_Combined	4
ENSG00000134490.14	ENST00000383233.8	j	UHRR_uMRT_Combined_batch_68.174.5	16	1	3134	UHRR_uMRT_Combined	6
ENSG00000126858.19	ENST00000358365.7	j	UHRR_uMRT_Combined_batch_64.211.5	20	3	3134	UHRR_uMRT_Combined	5
ENSG00000101194.18	ENST00000370351.9	m	UHRR_uMRT_Combined_batch_79.15.3	12	4	3134	UHRR_uMRT_Combined	8
ENSG00000131848.10	ENST00000590675.1	=	UHRR_uMRT_Combined_batch_76.45.4	2	1	3133	UHRR_uMRT_Combined	6
ENSG00000122970.16	ENST00000242591.10	=	UHRR_uMRT_Combined_batch_51.248.1	19	21	3133	UHRR_uMRT_Combined	3
ENSG00000094880.11	ENST00000394886.7	=	UHRR_uMRT_Combined_batch_23.144.1	16	91	3133	UHRR_uMRT_Combined	2
ENSG00000260274.3	ENST00000563278.3	k	UHRR_uMRT_Combined_batch_58.97.1	1	5	3133	UHRR_uMRT_Combined	1
ENSG00000005801.18	ENST00000343338.11	=	UHRR_uMRT_Combined_batch_42.38.3	5	1	3132	UHRR_uMRT_Combined	9
ENSG00000108312.16	ENST00000393606.7	=	UHRR_uMRT_Combined_batch_65.141.5	20	26	3132	UHRR_uMRT_Combined	7
ENSG00000134198.10	ENST00000433172.3	=	UHRR_uMRT_Combined_batch_5.161.2	7	2	3132	UHRR_uMRT_Combined	2
ENSG00000103591.13	ENST00000261880.10	=	UHRR_uMRT_Combined_batch_58.9.1	10	125	3132	UHRR_uMRT_Combined	2
ENSG00000123143.13	ENST00000242783.11	=	UHRR_uMRT_Combined_batch_71.124.1	22	295	3132	UHRR_uMRT_Combined	2
ENSG00000150540.14	ENST00000280097.5	=	UHRR_uMRT_Combined_batch_11.224.1	6	58	3132	UHRR_uMRT_Combined	2
ENSG00000198169.9	ENST00000292562.12	j	UHRR_uMRT_Combined_batch_36.26.3	5	2	3132	UHRR_uMRT_Combined	6
ENSG00000263002.8	ENST00000592437.5	j	UHRR_uMRT_Combined_batch_74.46.4	6	1	3132	UHRR_uMRT_Combined	5
ENSG00000291117.2	ENST00000578036.5	j	UHRR_uMRT_Combined_batch_66.255.6	12	5	3132	UHRR_uMRT_Combined	2
ENSG00000149262.19	ENST00000534064.6	=	UHRR_uMRT_Combined_batch_46.25.1	23	47	3131	UHRR_uMRT_Combined	4
ENSG00000183963.19	ENST00000347557.6	=	UHRR_uMRT_Combined_batch_81.7.2	20	3	3131	UHRR_uMRT_Combined	2
ENSG00000180957.19	ENST00000335272.10	j	UHRR_uMRT_Combined_batch_80.200.1	11	130	3131	UHRR_uMRT_Combined	2
ENSG00000137871.21	ENST00000560298.1	=	UHRR_uMRT_Combined_batch_57.88.6	2	1	3130	UHRR_uMRT_Combined	6
ENSG00000111912.20	ENST00000438495.6	=	UHRR_uMRT_Combined_batch_28.202.6	6	20	3130	UHRR_uMRT_Combined	6
ENSG00000214022.12	ENST00000489432.7	=	UHRR_uMRT_Combined_batch_33.140.3	3	46	3130	UHRR_uMRT_Combined	6
ENSG00000233098.11	ENST00000577537.5	=	UHRR_uMRT_Combined_batch_64.140.3	4	1	3130	UHRR_uMRT_Combined	3
ENSG00000122591.13	ENST00000409923.5	=	UHRR_uMRT_Combined_batch_30.85.2	12	39	3130	UHRR_uMRT_Combined	3
ENSG00000125482.13	ENST00000334270.3	=	UHRR_uMRT_Combined_batch_38.120.1	11	38	3130	UHRR_uMRT_Combined	2
ENSG00000118113.12	ENST00000528662.6	c	UHRR_uMRT_Combined_batch_46.100.2	11	1	3130	UHRR_uMRT_Combined	5
ENSG00000100038.20	ENST00000398793.6	=	UHRR_uMRT_Combined_batch_80.111.6	18	2	3129	UHRR_uMRT_Combined	6
ENSG00000255650.6	ENST00000541723.5	=	UHRR_uMRT_Combined_batch_51.233.1	3	6	3129	UHRR_uMRT_Combined	2
ENSG00000112425.16	ENST00000367519.9	=	UHRR_uMRT_Combined_batch_29.51.1	4	8	3129	UHRR_uMRT_Combined	2
ENSG00000293955.1	ENST00000720106.1	k	UHRR_uMRT_Combined_batch_55.136.1	1	1	3129	UHRR_uMRT_Combined	1
ENSG00000182087.14	ENST00000356663.8	m	UHRR_uMRT_Combined_batch_69.151.3	9	17	3129	UHRR_uMRT_Combined	4
ENSG00000226688.10	ENST00000452942.6	=	UHRR_uMRT_Combined_batch_40.282.6	5	1	3128	UHRR_uMRT_Combined	8
ENSG00000119969.16	ENST00000348459.10	=	UHRR_uMRT_Combined_batch_40.270.3	22	32	3128	UHRR_uMRT_Combined	5
ENSG00000181852.18	ENST00000552656.5	=	UHRR_uMRT_Combined_batch_50.61.3	7	9	3128	UHRR_uMRT_Combined	4
ENSG00000168159.15	ENST00000305943.9	=	UHRR_uMRT_Combined_batch_8.95.2	4	6	3128	UHRR_uMRT_Combined	2
ENSG00000162302.13	ENST00000334205.9	=	UHRR_uMRT_Combined_batch_44.58.2	17	79	3128	UHRR_uMRT_Combined	2
ENSG00000250961.3	ENST00000771491.1	j	UHRR_uMRT_Combined_batch_22.40.2	5	4	3128	UHRR_uMRT_Combined	3
ENSG00000117153.16	ENST00000367261.8	j	UHRR_uMRT_Combined_batch_7.238.2	11	10	3128	UHRR_uMRT_Combined	2
ENSG00000085644.15	ENST00000572647.5	k	UHRR_uMRT_Combined_batch_60.62.4	5	2	3128	UHRR_uMRT_Combined	5
ENSG00000133110.15	ENST00000541179.5	=	UHRR_uMRT_Combined_batch_53.192.1	21	30	3127	UHRR_uMRT_Combined	5
ENSG00000167113.11	ENST00000461102.1	=	UHRR_uMRT_Combined_batch_38.56.4	2	7	3127	UHRR_uMRT_Combined	4
ENSG00000204991.11	ENST00000562029.5	=	UHRR_uMRT_Combined_batch_63.21.3	5	5	3127	UHRR_uMRT_Combined	3
ENSG00000255154.9	ENST00000461393.7	=	UHRR_uMRT_Combined_batch_16.57.4	5	5	3127	UHRR_uMRT_Combined	2
ENSG00000110448.11	ENST00000347785.8	=	UHRR_uMRT_Combined_batch_43.202.1	11	10	3127	UHRR_uMRT_Combined	1
ENSG00000164808.17	ENST00000297423.9	j	UHRR_uMRT_Combined_batch_34.74.3	19	3	3127	UHRR_uMRT_Combined	5
ENSG00000171777.17	ENST00000587738.2	=	UHRR_uMRT_Combined_batch_73.73.1	17	2	3126	UHRR_uMRT_Combined	1
ENSG00000274621.1	ENST00000610636.1	k	UHRR_uMRT_Combined_batch_65.24.4	2	1	3126	UHRR_uMRT_Combined	1
ENSG00000180376.17	ENST00000394672.8	=	UHRR_uMRT_Combined_batch_16.37.2	18	3	3125	UHRR_uMRT_Combined	5
ENSG00000105486.15	ENST00000263274.12	=	UHRR_uMRT_Combined_batch_74.159.1	28	74	3125	UHRR_uMRT_Combined	4
ENSG00000119401.11	ENST00000373983.2	=	UHRR_uMRT_Combined_batch_37.368.2	2	3	3125	UHRR_uMRT_Combined	2
ENSG00000111897.7	ENST00000339697.5	=	UHRR_uMRT_Combined_batch_28.200.1	10	201	3125	UHRR_uMRT_Combined	1
ENSG00000134138.22	ENST00000699955.1	j	UHRR_uMRT_Combined_batch_56.225.6	14	1	3125	UHRR_uMRT_Combined	6
ENSG00000184988.8	ENST00000612339.4	j	UHRR_uMRT_Combined_batch_65.151.4	8	1	3125	UHRR_uMRT_Combined	4
ENSG00000036549.13	ENST00000463166.5	k	UHRR_uMRT_Combined_batch_4.195.4	15	5	3125	UHRR_uMRT_Combined	7
ENSG00000162670.11	ENST00000445957.2	k	UHRR_uMRT_Combined_batch_7.182.1	8	1	3125	UHRR_uMRT_Combined	1
ENSG00000199133.3	ENST00000362263.3	k	UHRR_uMRT_Combined_batch_37.170.1	1	10	3125	UHRR_uMRT_Combined	1
ENSG00000133466.14	ENST00000493023.1	=	UHRR_uMRT_Combined_batch_81.64.3	2	1	3124	UHRR_uMRT_Combined	4
ENSG00000120658.14	ENST00000690772.1	=	UHRR_uMRT_Combined_batch_53.218.1	17	6	3124	UHRR_uMRT_Combined	1
ENSG00000115295.21	ENST00000691509.1	c	UHRR_uMRT_Combined_batch_9.151.4	2	3	3124	UHRR_uMRT_Combined	4
ENSG00000143801.18	ENST00000677599.1	j	UHRR_uMRT_Combined_batch_8.120.1	2	1	3124	UHRR_uMRT_Combined	4
ENSG00000005238.20	ENST00000378566.5	m	UHRR_uMRT_Combined_batch_36.193.1	9	13	3124	UHRR_uMRT_Combined	3
ENSG00000294216.1	ENST00000721935.1	m	UHRR_uMRT_Combined_batch_53.55.1	4	1	3124	UHRR_uMRT_Combined	1
ENSG00000167535.8	ENST00000301050.7	n	UHRR_uMRT_Combined_batch_48.278.7	12	2	3124	UHRR_uMRT_Combined	7
ENSG00000142327.13	ENST00000270357.10	=	UHRR_uMRT_Combined_batch_14.58.1	11	131	3123	UHRR_uMRT_Combined	1
ENSG00000293510.2	ENST00000795368.1	=	UHRR_uMRT_Combined_batch_63.16.4	11	2	3122	UHRR_uMRT_Combined	14
ENSG00000107758.16	ENST00000394829.6	=	UHRR_uMRT_Combined_batch_40.160.2	14	19	3122	UHRR_uMRT_Combined	6
ENSG00000233527.11	ENST00000729512.1	=	UHRR_uMRT_Combined_batch_73.20.3	4	2	3122	UHRR_uMRT_Combined	4
ENSG00000141959.17	ENST00000498841.5	=	UHRR_uMRT_Combined_batch_79.257.2	9	2	3122	UHRR_uMRT_Combined	2
ENSG00000132842.16	ENST00000517940.2	=	UHRR_uMRT_Combined_batch_22.137.2	22	3	3122	UHRR_uMRT_Combined	2
ENSG00000112290.13	ENST00000392588.5	=	UHRR_uMRT_Combined_batch_28.119.2	10	4	3122	UHRR_uMRT_Combined	2
ENSG00000225968.8	ENST00000561626.4	c	UHRR_uMRT_Combined_batch_29.208.1	1	5	3122	UHRR_uMRT_Combined	1
ENSG00000221926.13	ENST00000578237.5	j	UHRR_uMRT_Combined_batch_64.47.4	11	3	3122	UHRR_uMRT_Combined	4
ENSG00000150401.15	ENST00000465938.5	k	UHRR_uMRT_Combined_batch_54.132.4	6	8	3122	UHRR_uMRT_Combined	5
ENSG00000187961.15	ENST00000338591.8	n	UHRR_uMRT_Combined_batch_1.5.2	10	2	3122	UHRR_uMRT_Combined	9
ENSG00000289912.2	ENST00000701612.2	o	UHRR_uMRT_Combined_batch_22.214.1	1	1	3122	UHRR_uMRT_Combined	1
ENSG00000213024.13	ENST00000700474.1	=	UHRR_uMRT_Combined_batch_75.23.5	2	9	3121	UHRR_uMRT_Combined	7
ENSG00000085840.13	ENST00000371568.8	=	UHRR_uMRT_Combined_batch_4.62.1	17	71	3121	UHRR_uMRT_Combined	3
ENSG00000114023.16	ENST00000692876.1	=	UHRR_uMRT_Combined_batch_16.256.2	6	5	3121	UHRR_uMRT_Combined	2
ENSG00000255345.1	ENST00000526091.1	=	UHRR_uMRT_Combined_batch_46.47.1	2	4	3121	UHRR_uMRT_Combined	1
ENSG00000136026.14	ENST00000378026.5	=	UHRR_uMRT_Combined_batch_51.198.1	2	331	3121	UHRR_uMRT_Combined	1
ENSG00000079263.19	ENST00000392045.8	j	UHRR_uMRT_Combined_batch_13.125.2	26	2	3121	UHRR_uMRT_Combined	3
ENSG00000141485.17	ENST00000572352.5	k	UHRR_uMRT_Combined_batch_63.142.4	12	4	3121	UHRR_uMRT_Combined	4
ENSG00000177508.12	ENST00000329734.4	m	UHRR_uMRT_Combined_batch_61.186.2	3	7	3121	UHRR_uMRT_Combined	2
ENSG00000126746.19	ENST00000319770.7	=	UHRR_uMRT_Combined_batch_48.4.2	10	5	3120	UHRR_uMRT_Combined	11
ENSG00000173588.16	ENST00000339839.9	=	UHRR_uMRT_Combined_batch_51.127.3	16	3	3120	UHRR_uMRT_Combined	6
ENSG00000153066.13	ENST00000283033.10	=	UHRR_uMRT_Combined_batch_60.152.1	12	73	3120	UHRR_uMRT_Combined	2
ENSG00000153832.12	ENST00000373652.7	=	UHRR_uMRT_Combined_batch_13.122.1	5	1	3120	UHRR_uMRT_Combined	2
ENSG00000175857.9	ENST00000515443.2	=	UHRR_uMRT_Combined_batch_22.38.2	3	1	3120	UHRR_uMRT_Combined	2
ENSG00000166049.11	ENST00000370357.5	=	UHRR_uMRT_Combined_batch_84.122.1	16	16	3120	UHRR_uMRT_Combined	2
ENSG00000152784.16	ENST00000415738.3	=	UHRR_uMRT_Combined_batch_19.197.1	4	10	3120	UHRR_uMRT_Combined	1
ENSG00000162542.14	ENST00000294543.11	j	UHRR_uMRT_Combined_batch_2.14.2	16	6	3120	UHRR_uMRT_Combined	9
ENSG00000163346.17	ENST00000368463.8	j	UHRR_uMRT_Combined_batch_6.53.2	10	4	3120	UHRR_uMRT_Combined	2
ENSG00000104881.16	ENST00000418234.6	=	UHRR_uMRT_Combined_batch_74.85.2	13	6	3119	UHRR_uMRT_Combined	4
ENSG00000130720.13	ENST00000448616.5	=	UHRR_uMRT_Combined_batch_38.111.1	8	12	3119	UHRR_uMRT_Combined	4
ENSG00000183155.5	ENST00000367262.4	=	UHRR_uMRT_Combined_batch_7.236.1	2	34	3119	UHRR_uMRT_Combined	1
ENSG00000172530.22	ENST00000700483.1	j	UHRR_uMRT_Combined_batch_62.265.7	13	1	3119	UHRR_uMRT_Combined	7
ENSG00000125869.10	ENST00000246070.3	k	UHRR_uMRT_Combined_batch_76.196.1	7	4	3119	UHRR_uMRT_Combined	4
ENSG00000138709.20	ENST00000512292.5	=	UHRR_uMRT_Combined_batch_20.110.2	12	1	3118	UHRR_uMRT_Combined	7
ENSG00000167384.11	ENST00000590088.5	=	UHRR_uMRT_Combined_batch_74.57.2	5	7	3118	UHRR_uMRT_Combined	3
ENSG00000198324.14	ENST00000683047.1	=	UHRR_uMRT_Combined_batch_51.261.1	3	23	3118	UHRR_uMRT_Combined	2
ENSG00000108773.11	ENST00000225916.10	=	UHRR_uMRT_Combined_batch_65.80.1	18	75	3118	UHRR_uMRT_Combined	2
ENSG00000166913.13	ENST00000372839.7	=	UHRR_uMRT_Combined_batch_77.197.2	7	107	3118	UHRR_uMRT_Combined	2
ENSG00000247400.7	ENST00000499499.4	=	UHRR_uMRT_Combined_batch_54.34.1	2	4	3118	UHRR_uMRT_Combined	1
ENSG00000048140.18	ENST00000508164.6	m	UHRR_uMRT_Combined_batch_24.130.1	8	20	3118	UHRR_uMRT_Combined	2
ENSG00000140157.16	ENST00000674289.1	=	UHRR_uMRT_Combined_batch_56.157.6	7	1	3117	UHRR_uMRT_Combined	6
ENSG00000115661.14	ENST00000396738.7	=	UHRR_uMRT_Combined_batch_13.57.2	8	5	3117	UHRR_uMRT_Combined	4
ENSG00000136450.13	ENST00000582730.6	=	UHRR_uMRT_Combined_batch_66.161.2	3	22	3117	UHRR_uMRT_Combined	3
ENSG00000013374.17	ENST00000568733.6	=	UHRR_uMRT_Combined_batch_33.148.3	15	6	3117	UHRR_uMRT_Combined	3
ENSG00000181588.17	ENST00000402693.5	=	UHRR_uMRT_Combined_batch_69.176.1	2	38	3117	UHRR_uMRT_Combined	2
ENSG00000197429.11	ENST00000396478.4	=	UHRR_uMRT_Combined_batch_4.92.1	9	18	3117	UHRR_uMRT_Combined	1
ENSG00000185432.12	ENST00000332160.5	=	UHRR_uMRT_Combined_batch_49.40.1	2	120	3117	UHRR_uMRT_Combined	1
ENSG00000183876.9	ENST00000328668.8	=	UHRR_uMRT_Combined_batch_23.294.1	2	8	3117	UHRR_uMRT_Combined	1
ENSG00000175356.14	ENST00000309263.7	j	UHRR_uMRT_Combined_batch_42.94.5	21	3	3117	UHRR_uMRT_Combined	6
ENSG00000032742.18	ENST00000389373.3	k	UHRR_uMRT_Combined_batch_53.76.6	27	1	3117	UHRR_uMRT_Combined	8
ENSG00000162631.20	ENST00000462149.1	k	UHRR_uMRT_Combined_batch_5.52.3	6	2	3117	UHRR_uMRT_Combined	3
ENSG00000071205.12	ENST00000507661.1	k	UHRR_uMRT_Combined_batch_20.153.2	22	5	3117	UHRR_uMRT_Combined	2
ENSG00000119535.20	ENST00000373103.5	=	UHRR_uMRT_Combined_batch_3.87.2	17	1	3116	UHRR_uMRT_Combined	2
ENSG00000080845.19	ENST00000475894.5	=	UHRR_uMRT_Combined_batch_77.129.1	7	69	3116	UHRR_uMRT_Combined	2
ENSG00000196453.8	ENST00000247930.5	=	UHRR_uMRT_Combined_batch_33.118.2	6	7	3116	UHRR_uMRT_Combined	2
ENSG00000258657.6	ENST00000557736.5	j	UHRR_uMRT_Combined_batch_54.247.1	3	3	3116	UHRR_uMRT_Combined	2
ENSG00000135317.14	ENST00000369627.6	=	UHRR_uMRT_Combined_batch_28.47.5	28	37	3115	UHRR_uMRT_Combined	7
ENSG00000205726.15	ENST00000399338.8	=	UHRR_uMRT_Combined_batch_79.174.4	21	1	3115	UHRR_uMRT_Combined	4
ENSG00000082213.18	ENST00000510659.5	=	UHRR_uMRT_Combined_batch_21.133.2	9	4	3115	UHRR_uMRT_Combined	3
ENSG00000117676.14	ENST00000531382.5	=	UHRR_uMRT_Combined_batch_2.104.2	21	25	3115	UHRR_uMRT_Combined	2
ENSG00000095002.16	ENST00000233146.7	=	UHRR_uMRT_Combined_batch_9.219.2	16	183	3115	UHRR_uMRT_Combined	2
ENSG00000107242.20	ENST00000265382.8	=	UHRR_uMRT_Combined_batch_37.62.2	16	2	3115	UHRR_uMRT_Combined	2
ENSG00000143643.13	ENST00000366661.9	j	UHRR_uMRT_Combined_batch_8.131.4	21	4	3115	UHRR_uMRT_Combined	6
ENSG00000274925.2	ENST00000612792.1	k	UHRR_uMRT_Combined_batch_61.9.1	1	2	3115	UHRR_uMRT_Combined	1
ENSG00000117480.16	ENST00000243167.9	m	UHRR_uMRT_Combined_batch_4.14.4	13	1	3115	UHRR_uMRT_Combined	4
ENSG00000169255.15	ENST00000498216.5	=	UHRR_uMRT_Combined_batch_17.194.8	4	2	3114	UHRR_uMRT_Combined	11
ENSG00000221978.13	ENST00000400809.8	=	UHRR_uMRT_Combined_batch_1.42.1	11	21	3114	UHRR_uMRT_Combined	6
ENSG00000136960.13	ENST00000427067.6	j	UHRR_uMRT_Combined_batch_35.72.3	25	1	3114	UHRR_uMRT_Combined	3
ENSG00000157800.18	ENST00000485734.1	k	UHRR_uMRT_Combined_batch_33.38.8	13	2	3114	UHRR_uMRT_Combined	10
ENSG00000140750.17	ENST00000571575.5	k	UHRR_uMRT_Combined_batch_61.5.4	18	13	3114	UHRR_uMRT_Combined	6
ENSG00000140006.12	ENST00000620954.2	=	UHRR_uMRT_Combined_batch_55.117.1	3	40	3113	UHRR_uMRT_Combined	3
ENSG00000196757.8	ENST00000482090.1	=	UHRR_uMRT_Combined_batch_71.67.2	3	14	3113	UHRR_uMRT_Combined	2
ENSG00000307021.1	ENST00000822745.1	j	UHRR_uMRT_Combined_batch_59.16.3	4	2	3113	UHRR_uMRT_Combined	3
ENSG00000140987.21	ENST00000396852.9	=	UHRR_uMRT_Combined_batch_60.82.1	7	7	3112	UHRR_uMRT_Combined	9
ENSG00000143643.13	ENST00000366662.8	=	UHRR_uMRT_Combined_batch_8.131.5	21	1	3112	UHRR_uMRT_Combined	6
ENSG00000166598.16	ENST00000550595.2	=	UHRR_uMRT_Combined_batch_51.183.1	18	10	3112	UHRR_uMRT_Combined	4
ENSG00000162889.11	ENST00000367103.4	=	UHRR_uMRT_Combined_batch_7.307.1	10	187	3112	UHRR_uMRT_Combined	2
ENSG00000072864.16	ENST00000674581.1	=	UHRR_uMRT_Combined_batch_60.178.6	8	1	3111	UHRR_uMRT_Combined	6
ENSG00000154153.15	ENST00000399793.6	=	UHRR_uMRT_Combined_batch_21.116.3	7	1	3111	UHRR_uMRT_Combined	5
ENSG00000104497.15	ENST00000345957.9	=	UHRR_uMRT_Combined_batch_34.193.1	8	6	3111	UHRR_uMRT_Combined	5
ENSG00000134824.14	ENST00000278840.9	=	UHRR_uMRT_Combined_batch_43.227.3	12	255	3111	UHRR_uMRT_Combined	4
ENSG00000139146.14	ENST00000448582.6	=	UHRR_uMRT_Combined_batch_48.195.4	5	5	3111	UHRR_uMRT_Combined	4
ENSG00000171503.13	ENST00000511912.6	=	UHRR_uMRT_Combined_batch_20.196.1	13	27	3111	UHRR_uMRT_Combined	2
ENSG00000165511.7	ENST00000625168.2	=	UHRR_uMRT_Combined_batch_39.314.1	2	3	3111	UHRR_uMRT_Combined	1
ENSG00000196542.9	ENST00000359175.9	=	UHRR_uMRT_Combined_batch_17.196.1	3	500	3111	UHRR_uMRT_Combined	1
ENSG00000131019.11	ENST00000367339.7	=	UHRR_uMRT_Combined_batch_29.81.1	5	12	3111	UHRR_uMRT_Combined	1
ENSG00000167384.11	ENST00000592529.6	j	UHRR_uMRT_Combined_batch_74.57.3	5	2	3111	UHRR_uMRT_Combined	3
ENSG00000168028.15	ENST00000495394.2	=	UHRR_uMRT_Combined_batch_15.58.6	2	6	3110	UHRR_uMRT_Combined	7
ENSG00000003756.17	ENST00000347869.8	=	UHRR_uMRT_Combined_batch_15.211.1	25	47	3110	UHRR_uMRT_Combined	2
ENSG00000070476.15	ENST00000389709.8	j	UHRR_uMRT_Combined_batch_16.288.3	8	7	3110	UHRR_uMRT_Combined	3
ENSG00000196642.19	ENST00000311502.12	=	UHRR_uMRT_Combined_batch_39.65.1	15	231	3109	UHRR_uMRT_Combined	2
ENSG00000100263.14	ENST00000493894.1	k	UHRR_uMRT_Combined_batch_80.178.6	5	3	3109	UHRR_uMRT_Combined	11
ENSG00000118113.12	ENST00000533258.5	k	UHRR_uMRT_Combined_batch_46.100.4	11	1	3109	UHRR_uMRT_Combined	5
ENSG00000204956.6	ENST00000378105.4	o	UHRR_uMRT_Combined_batch_23.215.1	1	1	3109	UHRR_uMRT_Combined	1
ENSG00000010803.17	ENST00000337495.9	=	UHRR_uMRT_Combined_batch_3.149.3	15	6	3108	UHRR_uMRT_Combined	11
ENSG00000148356.15	ENST00000300417.11	=	UHRR_uMRT_Combined_batch_38.27.1	26	14	3108	UHRR_uMRT_Combined	5
ENSG00000140691.18	ENST00000268314.9	=	UHRR_uMRT_Combined_batch_61.118.3	6	29	3108	UHRR_uMRT_Combined	3
ENSG00000117226.13	ENST00000493594.6	=	UHRR_uMRT_Combined_batch_4.248.2	12	3	3108	UHRR_uMRT_Combined	2
ENSG00000277149.5	ENST00000620995.5	=	UHRR_uMRT_Combined_batch_31.99.1	14	5	3108	UHRR_uMRT_Combined	1
ENSG00000125378.16	ENST00000245451.9	j	UHRR_uMRT_Combined_batch_55.40.4	4	2	3108	UHRR_uMRT_Combined	6
ENSG00000172262.12	ENST00000515326.5	k	UHRR_uMRT_Combined_batch_21.221.1	8	31	3108	UHRR_uMRT_Combined	6
ENSG00000108312.16	ENST00000526094.5	=	UHRR_uMRT_Combined_batch_65.141.4	19	28	3107	UHRR_uMRT_Combined	7
ENSG00000188917.15	ENST00000545398.5	=	UHRR_uMRT_Combined_batch_83.175.1	13	15	3107	UHRR_uMRT_Combined	7
ENSG00000163626.17	ENST00000510031.1	=	UHRR_uMRT_Combined_batch_19.148.3	6	8	3107	UHRR_uMRT_Combined	3
ENSG00000013374.17	ENST00000413040.7	=	UHRR_uMRT_Combined_batch_33.148.1	15	46	3107	UHRR_uMRT_Combined	3
ENSG00000171621.14	ENST00000328089.11	=	UHRR_uMRT_Combined_batch_1.146.1	3	33	3107	UHRR_uMRT_Combined	1
ENSG00000172478.18	ENST00000388934.5	=	UHRR_uMRT_Combined_batch_14.53.1	5	1	3107	UHRR_uMRT_Combined	1
ENSG00000261286.1	ENST00000565700.1	c	UHRR_uMRT_Combined_batch_62.211.1	2	1	3107	UHRR_uMRT_Combined	1
ENSG00000166908.18	ENST00000548264.1	k	UHRR_uMRT_Combined_batch_50.99.2	9	8	3107	UHRR_uMRT_Combined	2
ENSG00000124104.19	ENST00000344780.4	=	UHRR_uMRT_Combined_batch_77.214.5	3	7	3106	UHRR_uMRT_Combined	5
ENSG00000161800.13	ENST00000312377.10	=	UHRR_uMRT_Combined_batch_49.29.2	17	35	3106	UHRR_uMRT_Combined	4
ENSG00000168329.14	ENST00000542107.5	=	UHRR_uMRT_Combined_batch_15.59.4	2	1	3106	UHRR_uMRT_Combined	4
ENSG00000148835.12	ENST00000692195.1	=	UHRR_uMRT_Combined_batch_41.86.2	10	3	3106	UHRR_uMRT_Combined	3
ENSG00000133106.15	ENST00000313624.12	=	UHRR_uMRT_Combined_batch_53.207.1	11	28	3106	UHRR_uMRT_Combined	3
ENSG00000177683.14	ENST00000438865.1	=	UHRR_uMRT_Combined_batch_32.152.2	3	13	3106	UHRR_uMRT_Combined	3
ENSG00000152818.20	ENST00000367524.8	c	UHRR_uMRT_Combined_batch_29.88.4	11	2	3106	UHRR_uMRT_Combined	4
ENSG00000077150.21	ENST00000661543.1	m	UHRR_uMRT_Combined_batch_41.72.6	22	6	3106	UHRR_uMRT_Combined	6
ENSG00000131236.18	ENST00000372797.7	=	UHRR_uMRT_Combined_batch_3.124.1	13	59	3105	UHRR_uMRT_Combined	5
ENSG00000198728.11	ENST00000673968.1	=	UHRR_uMRT_Combined_batch_41.62.1	11	30	3105	UHRR_uMRT_Combined	5
ENSG00000073008.16	ENST00000344956.8	=	UHRR_uMRT_Combined_batch_74.69.1	7	10	3105	UHRR_uMRT_Combined	3
ENSG00000113140.11	ENST00000231061.9	=	UHRR_uMRT_Combined_batch_24.18.1	10	1609	3105	UHRR_uMRT_Combined	2
ENSG00000117266.16	ENST00000360066.6	j	UHRR_uMRT_Combined_batch_7.280.7	16	1	3105	UHRR_uMRT_Combined	8
ENSG00000085644.15	ENST00000574575.2	k	UHRR_uMRT_Combined_batch_60.62.3	4	2	3105	UHRR_uMRT_Combined	5
ENSG00000082014.17	ENST00000470588.1	k	UHRR_uMRT_Combined_batch_33.146.4	11	1	3105	UHRR_uMRT_Combined	4
ENSG00000083535.16	ENST00000326291.11	=	UHRR_uMRT_Combined_batch_53.302.1	18	27	3104	UHRR_uMRT_Combined	2
ENSG00000170417.16	ENST00000409528.5	=	UHRR_uMRT_Combined_batch_11.43.1	5	6	3104	UHRR_uMRT_Combined	2
ENSG00000163435.16	ENST00000367284.10	=	UHRR_uMRT_Combined_batch_7.232.1	9	89	3104	UHRR_uMRT_Combined	1
ENSG00000253686.3	ENST00000518902.2	=	UHRR_uMRT_Combined_batch_24.113.1	3	4	3104	UHRR_uMRT_Combined	1
ENSG00000132429.10	ENST00000429112.1	k	UHRR_uMRT_Combined_batch_28.91.3	3	2	3104	UHRR_uMRT_Combined	3
ENSG00000164877.19	ENST00000297508.8	=	UHRR_uMRT_Combined_batch_29.209.1	17	25	3103	UHRR_uMRT_Combined	5
ENSG00000087470.21	ENST00000266481.10	=	UHRR_uMRT_Combined_batch_48.225.3	18	35	3103	UHRR_uMRT_Combined	4
ENSG00000160867.15	ENST00000292408.9	=	UHRR_uMRT_Combined_batch_24.137.2	18	27	3103	UHRR_uMRT_Combined	4
ENSG00000065675.16	ENST00000397176.6	=	UHRR_uMRT_Combined_batch_39.132.2	17	1	3103	UHRR_uMRT_Combined	2
ENSG00000123983.15	ENST00000392066.7	=	UHRR_uMRT_Combined_batch_13.79.1	16	156	3103	UHRR_uMRT_Combined	2
ENSG00000181472.5	ENST00000325144.5	=	UHRR_uMRT_Combined_batch_29.86.1	3	35	3103	UHRR_uMRT_Combined	2
ENSG00000213965.4	ENST00000397061.4	=	UHRR_uMRT_Combined_batch_72.127.1	3	69	3103	UHRR_uMRT_Combined	1
ENSG00000010803.17	ENST00000695335.1	j	UHRR_uMRT_Combined_batch_3.149.5	15	5	3103	UHRR_uMRT_Combined	11
ENSG00000146067.17	ENST00000524677.6	j	UHRR_uMRT_Combined_batch_24.162.9	10	1	3103	UHRR_uMRT_Combined	11
ENSG00000237441.10	ENST00000485077.5	k	UHRR_uMRT_Combined_batch_26.62.2	17	14	3103	UHRR_uMRT_Combined	5
ENSG00000187045.19	ENST00000676104.1	=	UHRR_uMRT_Combined_batch_81.61.2	18	1	3102	UHRR_uMRT_Combined	2
ENSG00000170852.12	ENST00000304056.9	j	UHRR_uMRT_Combined_batch_30.157.2	3	9	3102	UHRR_uMRT_Combined	2
ENSG00000141013.17	ENST00000268699.9	=	UHRR_uMRT_Combined_batch_63.9.3	11	7	3101	UHRR_uMRT_Combined	6
ENSG00000123505.20	ENST00000451850.6	=	UHRR_uMRT_Combined_batch_28.126.2	6	5	3101	UHRR_uMRT_Combined	4
ENSG00000095321.18	ENST00000681622.1	=	UHRR_uMRT_Combined_batch_38.87.3	15	1	3101	UHRR_uMRT_Combined	4
ENSG00000175048.17	ENST00000414563.6	=	UHRR_uMRT_Combined_batch_29.117.1	9	13	3101	UHRR_uMRT_Combined	3
ENSG00000143367.17	ENST00000368849.8	=	UHRR_uMRT_Combined_batch_5.319.2	13	3	3101	UHRR_uMRT_Combined	2
ENSG00000103043.15	ENST00000261776.10	=	UHRR_uMRT_Combined_batch_62.104.1	19	80	3101	UHRR_uMRT_Combined	2
ENSG00000157193.18	ENST00000659993.1	j	UHRR_uMRT_Combined_batch_4.53.9	16	2	3101	UHRR_uMRT_Combined	9
ENSG00000163093.12	ENST00000295240.8	j	UHRR_uMRT_Combined_batch_12.21.1	12	7	3101	UHRR_uMRT_Combined	4
ENSG00000261094.3	ENST00000566531.1	k	UHRR_uMRT_Combined_batch_37.355.1	1	3	3101	UHRR_uMRT_Combined	2
ENSG00000168329.14	ENST00000399220.3	=	UHRR_uMRT_Combined_batch_15.59.1	2	59	3100	UHRR_uMRT_Combined	4
ENSG00000184371.14	ENST00000420111.6	=	UHRR_uMRT_Combined_batch_5.100.2	9	3	3100	UHRR_uMRT_Combined	3
ENSG00000128918.15	ENST00000537372.5	j	UHRR_uMRT_Combined_batch_57.81.3	10	4	3100	UHRR_uMRT_Combined	5
ENSG00000122435.11	ENST00000370141.8	j	UHRR_uMRT_Combined_batch_5.61.1	11	8	3100	UHRR_uMRT_Combined	4
ENSG00000306402.1	ENST00000817876.1	=	UHRR_uMRT_Combined_batch_85.29.3	3	2	3099	UHRR_uMRT_Combined	7
ENSG00000096654.16	ENST00000211936.10	=	UHRR_uMRT_Combined_batch_25.179.2	6	5	3099	UHRR_uMRT_Combined	3
ENSG00000181577.16	ENST00000442114.6	=	UHRR_uMRT_Combined_batch_27.126.2	3	2	3099	UHRR_uMRT_Combined	3
ENSG00000175556.18	ENST00000371628.8	=	UHRR_uMRT_Combined_batch_83.258.1	11	5	3099	UHRR_uMRT_Combined	3
ENSG00000116285.13	ENST00000377482.10	=	UHRR_uMRT_Combined_batch_1.131.1	4	167	3099	UHRR_uMRT_Combined	2
ENSG00000161618.10	ENST00000293350.9	=	UHRR_uMRT_Combined_batch_75.4.1	17	92	3099	UHRR_uMRT_Combined	2
ENSG00000115866.11	ENST00000264161.9	=	UHRR_uMRT_Combined_batch_11.222.1	16	301	3099	UHRR_uMRT_Combined	1
ENSG00000196209.13	ENST00000444444.2	=	UHRR_uMRT_Combined_batch_76.130.1	5	2	3099	UHRR_uMRT_Combined	1
ENSG00000185716.12	ENST00000542527.7	c	UHRR_uMRT_Combined_batch_60.236.1	1	22	3099	UHRR_uMRT_Combined	5
ENSG00000138286.15	ENST00000242505.11	j	UHRR_uMRT_Combined_batch_40.156.3	14	2	3099	UHRR_uMRT_Combined	4
ENSG00000198752.11	ENST00000558867.1	k	UHRR_uMRT_Combined_batch_56.79.4	9	4	3099	UHRR_uMRT_Combined	4
ENSG00000166444.19	ENST00000530438.5	=	UHRR_uMRT_Combined_batch_42.105.3	19	3	3098	UHRR_uMRT_Combined	9
ENSG00000135316.20	ENST00000678618.1	=	UHRR_uMRT_Combined_batch_28.49.5	10	1	3098	UHRR_uMRT_Combined	7
ENSG00000011451.21	ENST00000600632.1	=	UHRR_uMRT_Combined_batch_71.167.6	2	4	3098	UHRR_uMRT_Combined	6
ENSG00000169567.13	ENST00000675372.1	=	UHRR_uMRT_Combined_batch_23.64.1	3	38	3098	UHRR_uMRT_Combined	6
ENSG00000166037.11	ENST00000325486.9	=	UHRR_uMRT_Combined_batch_46.89.1	10	3	3098	UHRR_uMRT_Combined	3
ENSG00000008130.15	ENST00000341991.7	=	UHRR_uMRT_Combined_batch_1.101.2	12	3	3098	UHRR_uMRT_Combined	2
ENSG00000179604.10	ENST00000335793.4	=	UHRR_uMRT_Combined_batch_67.29.1	2	90	3098	UHRR_uMRT_Combined	1
ENSG00000184988.8	ENST00000612339.4	j	UHRR_uMRT_Combined_batch_65.151.3	8	1	3098	UHRR_uMRT_Combined	4
ENSG00000259024.7	ENST00000522212.6	j	UHRR_uMRT_Combined_batch_64.45.1	9	10	3098	UHRR_uMRT_Combined	1
ENSG00000213420.8	ENST00000480087.5	k	UHRR_uMRT_Combined_batch_32.47.3	7	1	3098	UHRR_uMRT_Combined	4
ENSG00000133460.20	ENST00000316185.9	=	UHRR_uMRT_Combined_batch_80.138.5	12	4	3097	UHRR_uMRT_Combined	6
ENSG00000163812.16	ENST00000296127.7	=	UHRR_uMRT_Combined_batch_15.113.2	8	19	3097	UHRR_uMRT_Combined	2
ENSG00000183186.8	ENST00000332235.8	=	UHRR_uMRT_Combined_batch_69.113.1	2	2	3097	UHRR_uMRT_Combined	1
ENSG00000136960.13	ENST00000075322.11	j	UHRR_uMRT_Combined_batch_35.72.2	25	1	3097	UHRR_uMRT_Combined	3
ENSG00000127329.16	ENST00000334414.11	j	UHRR_uMRT_Combined_batch_51.48.1	13	2	3097	UHRR_uMRT_Combined	2
ENSG00000110906.13	ENST00000540089.5	=	UHRR_uMRT_Combined_batch_51.230.3	4	5	3096	UHRR_uMRT_Combined	4
ENSG00000101224.18	ENST00000439880.6	=	UHRR_uMRT_Combined_batch_76.160.3	16	11	3096	UHRR_uMRT_Combined	4
ENSG00000106263.19	ENST00000360876.9	=	UHRR_uMRT_Combined_batch_29.247.1	19	230	3096	UHRR_uMRT_Combined	3
ENSG00000291142.2	ENST00000685339.2	=	UHRR_uMRT_Combined_batch_10.228.2	5	4	3096	UHRR_uMRT_Combined	2
ENSG00000149554.15	ENST00000532449.6	j	UHRR_uMRT_Combined_batch_47.76.7	14	6	3096	UHRR_uMRT_Combined	7
ENSG00000164654.16	ENST00000405785.5	=	UHRR_uMRT_Combined_batch_30.28.1	12	16	3095	UHRR_uMRT_Combined	6
ENSG00000105289.15	ENST00000541714.7	=	UHRR_uMRT_Combined_batch_70.33.1	21	8	3095	UHRR_uMRT_Combined	2
ENSG00000116771.6	ENST00000375826.4	=	UHRR_uMRT_Combined_batch_1.203.1	7	52	3095	UHRR_uMRT_Combined	1
ENSG00000112984.12	ENST00000394894.8	=	UHRR_uMRT_Combined_batch_23.143.1	19	169	3095	UHRR_uMRT_Combined	1
ENSG00000168066.22	ENST00000334944.9	=	UHRR_uMRT_Combined_batch_44.73.6	14	13	3094	UHRR_uMRT_Combined	7
ENSG00000133460.20	ENST00000345044.10	=	UHRR_uMRT_Combined_batch_80.138.1	12	2	3094	UHRR_uMRT_Combined	6
ENSG00000141485.17	ENST00000573648.5	=	UHRR_uMRT_Combined_batch_63.142.2	11	7	3094	UHRR_uMRT_Combined	4
ENSG00000107819.15	ENST00000393459.6	=	UHRR_uMRT_Combined_batch_41.55.1	12	60	3094	UHRR_uMRT_Combined	3
ENSG00000133606.11	ENST00000255977.7	=	UHRR_uMRT_Combined_batch_33.40.1	8	170	3094	UHRR_uMRT_Combined	3
ENSG00000136960.13	ENST00000075322.11	=	UHRR_uMRT_Combined_batch_35.72.1	25	3	3094	UHRR_uMRT_Combined	3
ENSG00000078246.17	ENST00000448120.7	=	UHRR_uMRT_Combined_batch_47.160.1	11	39	3094	UHRR_uMRT_Combined	2
ENSG00000151748.15	ENST00000324679.5	=	UHRR_uMRT_Combined_batch_55.37.1	5	62	3094	UHRR_uMRT_Combined	2
ENSG00000139985.8	ENST00000679631.1	=	UHRR_uMRT_Combined_batch_55.181.2	2	1	3094	UHRR_uMRT_Combined	2
ENSG00000135924.17	ENST00000336576.10	=	UHRR_uMRT_Combined_batch_13.45.2	9	7	3094	UHRR_uMRT_Combined	2
ENSG00000196365.12	ENST00000360614.8	=	UHRR_uMRT_Combined_batch_70.89.1	18	275	3094	UHRR_uMRT_Combined	1
ENSG00000181789.14	ENST00000314797.10	=	UHRR_uMRT_Combined_batch_17.18.1	24	259	3094	UHRR_uMRT_Combined	1
ENSG00000162542.14	ENST00000294543.11	j	UHRR_uMRT_Combined_batch_2.14.6	16	2	3094	UHRR_uMRT_Combined	9
ENSG00000169902.15	ENST00000304842.6	j	UHRR_uMRT_Combined_batch_31.75.2	6	8	3094	UHRR_uMRT_Combined	4
ENSG00000149554.15	ENST00000544373.5	=	UHRR_uMRT_Combined_batch_47.76.3	12	16	3093	UHRR_uMRT_Combined	7
ENSG00000197912.16	ENST00000645818.2	=	UHRR_uMRT_Combined_batch_62.291.1	17	53	3093	UHRR_uMRT_Combined	7
ENSG00000124795.17	ENST00000507591.2	=	UHRR_uMRT_Combined_batch_25.136.5	10	21	3093	UHRR_uMRT_Combined	7
ENSG00000148690.12	ENST00000359204.5	=	UHRR_uMRT_Combined_batch_40.266.1	14	33	3093	UHRR_uMRT_Combined	4
ENSG00000165410.15	ENST00000341223.8	=	UHRR_uMRT_Combined_batch_54.267.2	4	3	3093	UHRR_uMRT_Combined	3
ENSG00000121481.12	ENST00000715230.1	=	UHRR_uMRT_Combined_batch_7.170.1	7	58	3093	UHRR_uMRT_Combined	2
ENSG00000115085.16	ENST00000698508.2	=	UHRR_uMRT_Combined_batch_11.25.2	13	4	3093	UHRR_uMRT_Combined	2
ENSG00000149480.7	ENST00000278823.7	=	UHRR_uMRT_Combined_batch_44.15.1	18	151	3093	UHRR_uMRT_Combined	1
ENSG00000261997.1	ENST00000576365.1	c	UHRR_uMRT_Combined_batch_61.201.4	1	1	3093	UHRR_uMRT_Combined	1
ENSG00000241015.3	ENST00000492121.1	k	UHRR_uMRT_Combined_batch_75.108.5	3	1	3093	UHRR_uMRT_Combined	3
ENSG00000111664.11	ENST00000542868.1	k	UHRR_uMRT_Combined_batch_48.20.1	8	4	3093	UHRR_uMRT_Combined	1
ENSG00000107758.16	ENST00000394828.6	=	UHRR_uMRT_Combined_batch_40.160.4	13	5	3092	UHRR_uMRT_Combined	6
ENSG00000134897.14	ENST00000257336.6	j	UHRR_uMRT_Combined_batch_54.74.4	6	2	3092	UHRR_uMRT_Combined	4
ENSG00000164010.15	ENST00000328249.3	j	UHRR_uMRT_Combined_batch_3.162.2	9	1	3092	UHRR_uMRT_Combined	2
ENSG00000178467.18	ENST00000609406.1	o	UHRR_uMRT_Combined_batch_15.182.1	1	1	3092	UHRR_uMRT_Combined	3
ENSG00000124275.15	ENST00000510525.5	=	UHRR_uMRT_Combined_batch_21.75.7	13	1	3091	UHRR_uMRT_Combined	8
ENSG00000136891.14	ENST00000374902.9	=	UHRR_uMRT_Combined_batch_37.254.1	15	65	3091	UHRR_uMRT_Combined	2
ENSG00000006747.15	ENST00000297029.10	=	UHRR_uMRT_Combined_batch_30.40.1	16	1	3091	UHRR_uMRT_Combined	1
ENSG00000288095.3	ENST00000606901.3	c	UHRR_uMRT_Combined_batch_23.254.1	1	1	3091	UHRR_uMRT_Combined	2
ENSG00000082213.18	ENST00000325366.14	j	UHRR_uMRT_Combined_batch_21.133.3	9	5	3091	UHRR_uMRT_Combined	3
ENSG00000113621.15	ENST00000358387.9	=	UHRR_uMRT_Combined_batch_23.111.1	5	104	3090	UHRR_uMRT_Combined	2
ENSG00000101230.6	ENST00000262487.5	=	UHRR_uMRT_Combined_batch_76.203.1	6	3	3090	UHRR_uMRT_Combined	1
ENSG00000124275.15	ENST00000510279.5	k	UHRR_uMRT_Combined_batch_21.75.2	14	7	3090	UHRR_uMRT_Combined	8
ENSG00000291100.2	ENST00000701776.2	=	UHRR_uMRT_Combined_batch_77.34.3	7	10	3089	UHRR_uMRT_Combined	8
ENSG00000115286.21	ENST00000545446.5	=	UHRR_uMRT_Combined_batch_69.167.1	6	1	3089	UHRR_uMRT_Combined	4
ENSG00000139372.15	ENST00000544861.5	=	UHRR_uMRT_Combined_batch_51.185.1	9	8	3089	UHRR_uMRT_Combined	2
ENSG00000057663.16	ENST00000369070.5	=	UHRR_uMRT_Combined_batch_28.103.2	7	18	3089	UHRR_uMRT_Combined	2
ENSG00000107758.16	ENST00000360663.10	j	UHRR_uMRT_Combined_batch_40.160.3	13	9	3089	UHRR_uMRT_Combined	6
ENSG00000064933.19	ENST00000441310.7	j	UHRR_uMRT_Combined_batch_12.180.5	13	3	3089	UHRR_uMRT_Combined	6
ENSG00000308499.1	ENST00000834605.1	k	UHRR_uMRT_Combined_batch_40.51.1	1	15	3089	UHRR_uMRT_Combined	1
ENSG00000171004.19	ENST00000370833.7	o	UHRR_uMRT_Combined_batch_84.50.1	1	39	3089	UHRR_uMRT_Combined	2
ENSG00000188312.15	ENST00000375576.1	=	UHRR_uMRT_Combined_batch_37.206.4	3	5	3088	UHRR_uMRT_Combined	4
ENSG00000131482.10	ENST00000253801.7	=	UHRR_uMRT_Combined_batch_65.105.1	5	25	3088	UHRR_uMRT_Combined	1
ENSG00000180190.13	ENST00000324079.11	=	UHRR_uMRT_Combined_batch_33.204.1	3	14	3088	UHRR_uMRT_Combined	1
ENSG00000259256.3	ENST00000779671.1	j	UHRR_uMRT_Combined_batch_68.89.4	4	5	3088	UHRR_uMRT_Combined	5
ENSG00000173846.14	ENST00000476731.1	k	UHRR_uMRT_Combined_batch_3.202.2	12	1	3088	UHRR_uMRT_Combined	3
ENSG00000127586.17	ENST00000262315.14	=	UHRR_uMRT_Combined_batch_59.184.1	22	23	3087	UHRR_uMRT_Combined	5
ENSG00000123178.16	ENST00000378195.6	=	UHRR_uMRT_Combined_batch_53.303.2	4	4	3087	UHRR_uMRT_Combined	3
ENSG00000105732.13	ENST00000359044.5	=	UHRR_uMRT_Combined_batch_74.7.1	2	54	3087	UHRR_uMRT_Combined	1
ENSG00000188321.14	ENST00000317221.11	j	UHRR_uMRT_Combined_batch_70.165.4	5	2	3087	UHRR_uMRT_Combined	7
ENSG00000163093.12	ENST00000392663.6	j	UHRR_uMRT_Combined_batch_12.21.2	10	2	3087	UHRR_uMRT_Combined	4
ENSG00000138074.15	ENST00000426119.5	k	UHRR_uMRT_Combined_batch_9.96.3	17	20	3087	UHRR_uMRT_Combined	3
ENSG00000120458.13	ENST00000526629.1	=	UHRR_uMRT_Combined_batch_47.36.5	3	2	3086	UHRR_uMRT_Combined	5
ENSG00000126561.18	ENST00000546010.6	=	UHRR_uMRT_Combined_batch_65.84.2	18	8	3086	UHRR_uMRT_Combined	4
ENSG00000172167.8	ENST00000305949.6	=	UHRR_uMRT_Combined_batch_35.97.1	22	26	3086	UHRR_uMRT_Combined	2
ENSG00000139437.18	ENST00000405876.9	=	UHRR_uMRT_Combined_batch_51.241.1	13	34	3086	UHRR_uMRT_Combined	1
ENSG00000238083.10	ENST00000572638.1	=	UHRR_uMRT_Combined_batch_66.57.3	6	2	3086	UHRR_uMRT_Combined	1
ENSG00000169021.6	ENST00000304863.6	=	UHRR_uMRT_Combined_batch_72.105.1	2	260	3086	UHRR_uMRT_Combined	1
ENSG00000204516.10	ENST00000538442.5	j	UHRR_uMRT_Combined_batch_25.321.1	6	42	3086	UHRR_uMRT_Combined	2
ENSG00000166508.19	ENST00000489841.6	=	UHRR_uMRT_Combined_batch_32.49.2	14	18	3085	UHRR_uMRT_Combined	3
ENSG00000146757.14	ENST00000357512.3	=	UHRR_uMRT_Combined_batch_31.63.3	3	9	3085	UHRR_uMRT_Combined	3
ENSG00000175040.6	ENST00000309575.5	=	UHRR_uMRT_Combined_batch_17.101.1	2	29	3085	UHRR_uMRT_Combined	1
ENSG00000185917.14	ENST00000446166.5	k	UHRR_uMRT_Combined_batch_79.153.2	13	2	3085	UHRR_uMRT_Combined	9
ENSG00000131446.17	ENST00000393340.7	=	UHRR_uMRT_Combined_batch_24.200.3	3	18	3084	UHRR_uMRT_Combined	6
ENSG00000146063.20	ENST00000315073.10	=	UHRR_uMRT_Combined_batch_24.209.1	6	13	3084	UHRR_uMRT_Combined	6
ENSG00000053918.20	ENST00000713725.1	=	UHRR_uMRT_Combined_batch_42.55.1	15	1	3084	UHRR_uMRT_Combined	3
ENSG00000068878.15	ENST00000488687.5	=	UHRR_uMRT_Combined_batch_9.246.2	3	2	3084	UHRR_uMRT_Combined	2
ENSG00000169964.8	ENST00000477126.1	=	UHRR_uMRT_Combined_batch_15.111.4	2	3	3084	UHRR_uMRT_Combined	2
ENSG00000197816.16	ENST00000487976.2	=	UHRR_uMRT_Combined_batch_37.194.2	3	1	3084	UHRR_uMRT_Combined	2
ENSG00000159202.18	ENST00000360943.10	=	UHRR_uMRT_Combined_batch_66.90.1	7	228	3084	UHRR_uMRT_Combined	1
ENSG00000244045.13	ENST00000292114.8	=	UHRR_uMRT_Combined_batch_64.156.1	6	42	3084	UHRR_uMRT_Combined	1
ENSG00000115556.14	ENST00000450993.7	=	UHRR_uMRT_Combined_batch_13.33.1	16	2	3084	UHRR_uMRT_Combined	1
ENSG00000128918.15	ENST00000537372.5	j	UHRR_uMRT_Combined_batch_57.81.5	10	4	3084	UHRR_uMRT_Combined	5
ENSG00000111667.14	ENST00000389231.9	=	UHRR_uMRT_Combined_batch_48.22.1	20	207	3083	UHRR_uMRT_Combined	3
ENSG00000107485.18	ENST00000379328.9	=	UHRR_uMRT_Combined_batch_39.145.1	6	280	3083	UHRR_uMRT_Combined	2
ENSG00000062524.16	ENST00000263800.11	=	UHRR_uMRT_Combined_batch_56.275.1	20	2	3083	UHRR_uMRT_Combined	2
ENSG00000115252.19	ENST00000351439.10	j	UHRR_uMRT_Combined_batch_12.118.3	10	6	3083	UHRR_uMRT_Combined	3
ENSG00000221978.13	ENST00000418865.6	=	UHRR_uMRT_Combined_batch_1.42.5	6	18	3082	UHRR_uMRT_Combined	6
ENSG00000161800.13	ENST00000454520.6	=	UHRR_uMRT_Combined_batch_49.29.3	17	22	3082	UHRR_uMRT_Combined	4
ENSG00000085840.13	ENST00000371566.1	=	UHRR_uMRT_Combined_batch_4.62.2	17	15	3082	UHRR_uMRT_Combined	3
ENSG00000005513.11	ENST00000711628.1	=	UHRR_uMRT_Combined_batch_59.191.2	3	2	3082	UHRR_uMRT_Combined	2
ENSG00000141448.11	ENST00000269216.10	=	UHRR_uMRT_Combined_batch_68.161.1	7	10	3082	UHRR_uMRT_Combined	1
ENSG00000152661.9	ENST00000282561.4	=	UHRR_uMRT_Combined_batch_28.188.1	2	96	3082	UHRR_uMRT_Combined	1
ENSG00000103248.19	ENST00000634347.1	j	UHRR_uMRT_Combined_batch_62.237.4	9	2	3082	UHRR_uMRT_Combined	5
ENSG00000259353.2	ENST00000806525.1	j	UHRR_uMRT_Combined_batch_57.85.1	2	1	3082	UHRR_uMRT_Combined	1
ENSG00000196839.14	ENST00000696037.1	=	UHRR_uMRT_Combined_batch_77.189.6	9	3	3081	UHRR_uMRT_Combined	11
ENSG00000128487.19	ENST00000679740.1	=	UHRR_uMRT_Combined_batch_64.129.4	5	4	3081	UHRR_uMRT_Combined	7
ENSG00000164144.16	ENST00000353617.7	=	UHRR_uMRT_Combined_batch_20.175.2	9	20	3081	UHRR_uMRT_Combined	4
ENSG00000116747.13	ENST00000367446.7	=	UHRR_uMRT_Combined_batch_7.199.3	9	2	3081	UHRR_uMRT_Combined	3
ENSG00000105339.11	ENST00000523308.5	j	UHRR_uMRT_Combined_batch_35.170.4	3	2	3081	UHRR_uMRT_Combined	4
ENSG00000107164.17	ENST00000319725.10	j	UHRR_uMRT_Combined_batch_38.105.3	18	36	3081	UHRR_uMRT_Combined	3
ENSG00000169045.19	ENST00000393432.9	m	UHRR_uMRT_Combined_batch_24.183.4	8	33	3081	UHRR_uMRT_Combined	10
ENSG00000137338.6	ENST00000682144.1	=	UHRR_uMRT_Combined_batch_25.212.1	7	13	3080	UHRR_uMRT_Combined	3
ENSG00000164124.11	ENST00000296529.11	=	UHRR_uMRT_Combined_batch_20.214.1	13	13	3080	UHRR_uMRT_Combined	2
ENSG00000198301.12	ENST00000395710.5	=	UHRR_uMRT_Combined_batch_19.175.2	22	4	3080	UHRR_uMRT_Combined	2
ENSG00000142700.12	ENST00000404795.4	=	UHRR_uMRT_Combined_batch_4.33.1	3	4	3080	UHRR_uMRT_Combined	1
ENSG00000143420.19	ENST00000369016.8	i	UHRR_uMRT_Combined_batch_5.358.1	1	5	3080	UHRR_uMRT_Combined	5
ENSG00000136161.13	ENST00000344532.8	=	UHRR_uMRT_Combined_batch_53.254.3	15	6	3079	UHRR_uMRT_Combined	6
ENSG00000152556.17	ENST00000546964.5	=	UHRR_uMRT_Combined_batch_48.272.2	22	6	3079	UHRR_uMRT_Combined	4
ENSG00000165804.16	ENST00000360947.8	=	UHRR_uMRT_Combined_batch_54.161.1	5	55	3079	UHRR_uMRT_Combined	4
ENSG00000186446.12	ENST00000396048.6	=	UHRR_uMRT_Combined_batch_15.108.3	3	1	3079	UHRR_uMRT_Combined	4
ENSG00000172731.15	ENST00000446961.4	=	UHRR_uMRT_Combined_batch_40.112.1	5	28	3079	UHRR_uMRT_Combined	3
ENSG00000136002.21	ENST00000490728.5	=	UHRR_uMRT_Combined_batch_11.198.3	7	1	3079	UHRR_uMRT_Combined	2
ENSG00000123091.5	ENST00000242719.4	=	UHRR_uMRT_Combined_batch_4.32.1	3	180	3079	UHRR_uMRT_Combined	1
ENSG00000004897.12	ENST00000531206.5	j	UHRR_uMRT_Combined_batch_66.39.5	19	8	3079	UHRR_uMRT_Combined	5
ENSG00000105255.11	ENST00000598179.1	k	UHRR_uMRT_Combined_batch_70.57.2	12	3	3079	UHRR_uMRT_Combined	2
ENSG00000129071.10	ENST00000507208.1	=	UHRR_uMRT_Combined_batch_17.9.5	7	7	3078	UHRR_uMRT_Combined	5
ENSG00000073008.16	ENST00000403059.8	=	UHRR_uMRT_Combined_batch_74.69.3	8	17	3078	UHRR_uMRT_Combined	3
ENSG00000177683.14	ENST00000493722.1	=	UHRR_uMRT_Combined_batch_32.152.3	2	7	3078	UHRR_uMRT_Combined	3
ENSG00000105559.13	ENST00000263265.11	=	UHRR_uMRT_Combined_batch_74.185.2	20	6	3078	UHRR_uMRT_Combined	2
ENSG00000145495.17	ENST00000449913.6	=	UHRR_uMRT_Combined_batch_21.100.2	25	10	3078	UHRR_uMRT_Combined	2
ENSG00000136931.10	ENST00000373588.9	=	UHRR_uMRT_Combined_batch_38.1.1	7	7	3078	UHRR_uMRT_Combined	2
ENSG00000085999.13	ENST00000371975.9	=	UHRR_uMRT_Combined_batch_4.9.1	18	62	3078	UHRR_uMRT_Combined	1
ENSG00000115970.19	ENST00000405975.7	j	UHRR_uMRT_Combined_batch_9.204.12	18	2	3078	UHRR_uMRT_Combined	13
ENSG00000125503.13	ENST00000263433.8	m	UHRR_uMRT_Combined_batch_75.159.5	21	5	3078	UHRR_uMRT_Combined	5
ENSG00000197111.16	ENST00000447282.5	=	UHRR_uMRT_Combined_batch_49.95.3	14	201	3077	UHRR_uMRT_Combined	11
ENSG00000180376.17	ENST00000341455.10	=	UHRR_uMRT_Combined_batch_16.37.1	18	6	3077	UHRR_uMRT_Combined	5
ENSG00000152455.16	ENST00000354919.11	=	UHRR_uMRT_Combined_batch_39.186.2	6	8	3077	UHRR_uMRT_Combined	4
ENSG00000144681.11	ENST00000457375.6	=	UHRR_uMRT_Combined_batch_15.33.4	9	1	3077	UHRR_uMRT_Combined	4
ENSG00000162066.16	ENST00000648227.1	=	UHRR_uMRT_Combined_batch_60.21.3	10	4	3077	UHRR_uMRT_Combined	3
ENSG00000151229.13	ENST00000380858.1	=	UHRR_uMRT_Combined_batch_48.233.2	4	1	3077	UHRR_uMRT_Combined	2
ENSG00000100055.21	ENST00000248901.11	=	UHRR_uMRT_Combined_batch_81.69.1	13	15	3077	UHRR_uMRT_Combined	2
ENSG00000178498.16	ENST00000550300.1	k	UHRR_uMRT_Combined_batch_50.100.8	5	3	3077	UHRR_uMRT_Combined	8
ENSG00000133433.11	ENST00000290765.9	n	UHRR_uMRT_Combined_batch_80.142.1	4	1	3077	UHRR_uMRT_Combined	2
ENSG00000185480.12	ENST00000327680.7	=	UHRR_uMRT_Combined_batch_51.171.2	11	9	3076	UHRR_uMRT_Combined	6
ENSG00000167522.18	ENST00000642695.1	=	UHRR_uMRT_Combined_batch_62.288.6	7	8	3076	UHRR_uMRT_Combined	6
ENSG00000157036.13	ENST00000287675.10	=	UHRR_uMRT_Combined_batch_15.57.1	6	7	3076	UHRR_uMRT_Combined	4
ENSG00000198901.14	ENST00000394249.8	=	UHRR_uMRT_Combined_batch_59.81.1	15	69	3076	UHRR_uMRT_Combined	2
ENSG00000181291.8	ENST00000631683.2	c	UHRR_uMRT_Combined_batch_64.228.1	6	1	3076	UHRR_uMRT_Combined	1
ENSG00000130270.16	ENST00000533107.3	k	UHRR_uMRT_Combined_batch_69.180.5	13	1	3076	UHRR_uMRT_Combined	7
ENSG00000162739.14	ENST00000368059.7	m	UHRR_uMRT_Combined_batch_6.174.1	7	3	3076	UHRR_uMRT_Combined	1
ENSG00000124275.15	ENST00000511461.5	=	UHRR_uMRT_Combined_batch_21.75.5	14	3	3075	UHRR_uMRT_Combined	8
ENSG00000291064.2	ENST00000480246.3	=	UHRR_uMRT_Combined_batch_82.81.3	3	3	3075	UHRR_uMRT_Combined	7
ENSG00000204673.11	ENST00000391835.1	=	UHRR_uMRT_Combined_batch_75.28.1	5	117	3075	UHRR_uMRT_Combined	5
ENSG00000007372.25	ENST00000379109.7	=	UHRR_uMRT_Combined_batch_43.124.2	12	2	3075	UHRR_uMRT_Combined	3
ENSG00000011295.16	ENST00000481107.1	=	UHRR_uMRT_Combined_batch_64.70.3	3	6	3075	UHRR_uMRT_Combined	3
ENSG00000181026.15	ENST00000332810.4	=	UHRR_uMRT_Combined_batch_59.21.1	4	99	3075	UHRR_uMRT_Combined	2
ENSG00000112679.15	ENST00000419235.7	=	UHRR_uMRT_Combined_batch_25.3.2	7	20	3075	UHRR_uMRT_Combined	2
ENSG00000258376.3	ENST00000554614.3	=	UHRR_uMRT_Combined_batch_55.200.1	2	4	3075	UHRR_uMRT_Combined	1
ENSG00000184867.14	ENST00000488982.1	k	UHRR_uMRT_Combined_batch_83.187.2	5	5	3075	UHRR_uMRT_Combined	4
ENSG00000108592.17	ENST00000580272.5	k	UHRR_uMRT_Combined_batch_66.245.2	20	23	3075	UHRR_uMRT_Combined	2
ENSG00000138002.16	ENST00000359466.10	=	UHRR_uMRT_Combined_batch_9.103.4	15	2	3074	UHRR_uMRT_Combined	4
ENSG00000165730.16	ENST00000642869.1	=	UHRR_uMRT_Combined_batch_40.87.2	4	4	3074	UHRR_uMRT_Combined	2
ENSG00000293510.2	ENST00000795368.1	j	UHRR_uMRT_Combined_batch_63.16.1	11	4	3074	UHRR_uMRT_Combined	14
ENSG00000269416.8	ENST00000817190.1	j	UHRR_uMRT_Combined_batch_72.198.3	8	2	3074	UHRR_uMRT_Combined	4
ENSG00000117834.13	ENST00000438567.7	j	UHRR_uMRT_Combined_batch_4.21.1	14	4	3074	UHRR_uMRT_Combined	3
ENSG00000187017.18	ENST00000434576.2	m	UHRR_uMRT_Combined_batch_1.117.12	6	2	3074	UHRR_uMRT_Combined	12
ENSG00000129810.15	ENST00000412997.6	=	UHRR_uMRT_Combined_batch_14.204.1	8	22	3073	UHRR_uMRT_Combined	6
ENSG00000152942.19	ENST00000354868.10	=	UHRR_uMRT_Combined_batch_22.106.2	19	3	3073	UHRR_uMRT_Combined	6
ENSG00000103275.22	ENST00000355803.9	=	UHRR_uMRT_Combined_batch_59.194.1	7	10	3073	UHRR_uMRT_Combined	3
ENSG00000273559.5	ENST00000614790.5	=	UHRR_uMRT_Combined_batch_64.295.1	10	20	3073	UHRR_uMRT_Combined	3
ENSG00000123146.20	ENST00000357355.7	=	UHRR_uMRT_Combined_batch_71.122.1	19	47	3073	UHRR_uMRT_Combined	3
ENSG00000114023.16	ENST00000477892.5	=	UHRR_uMRT_Combined_batch_16.256.1	5	600	3073	UHRR_uMRT_Combined	2
ENSG00000259129.7	ENST00000802537.1	j	UHRR_uMRT_Combined_batch_54.319.2	4	1	3073	UHRR_uMRT_Combined	2
ENSG00000167522.18	ENST00000644784.1	k	UHRR_uMRT_Combined_batch_62.288.5	7	13	3073	UHRR_uMRT_Combined	6
ENSG00000160712.13	ENST00000344086.8	=	UHRR_uMRT_Combined_batch_6.28.2	9	3	3072	UHRR_uMRT_Combined	4
ENSG00000011295.16	ENST00000261647.10	=	UHRR_uMRT_Combined_batch_64.70.1	10	96	3072	UHRR_uMRT_Combined	3
ENSG00000165060.15	ENST00000484259.3	=	UHRR_uMRT_Combined_batch_37.65.1	5	69	3072	UHRR_uMRT_Combined	3
ENSG00000070759.17	ENST00000372086.4	=	UHRR_uMRT_Combined_batch_4.82.1	11	9	3072	UHRR_uMRT_Combined	2
ENSG00000140694.18	ENST00000437198.7	=	UHRR_uMRT_Combined_batch_60.166.1	24	81	3072	UHRR_uMRT_Combined	1
ENSG00000049540.19	ENST00000252034.12	j	UHRR_uMRT_Combined_batch_31.124.4	31	4	3072	UHRR_uMRT_Combined	5
ENSG00000133247.14	ENST00000589338.5	k	UHRR_uMRT_Combined_batch_75.165.5	8	1	3072	UHRR_uMRT_Combined	5
ENSG00000133110.15	ENST00000379742.4	=	UHRR_uMRT_Combined_batch_53.192.4	21	7	3071	UHRR_uMRT_Combined	5
ENSG00000162631.20	ENST00000370074.8	=	UHRR_uMRT_Combined_batch_5.52.1	6	5	3071	UHRR_uMRT_Combined	3
ENSG00000092820.19	ENST00000337147.11	=	UHRR_uMRT_Combined_batch_29.133.2	13	17	3071	UHRR_uMRT_Combined	2
ENSG00000160883.11	ENST00000292432.10	=	UHRR_uMRT_Combined_batch_24.136.1	19	3	3071	UHRR_uMRT_Combined	1
ENSG00000266094.8	ENST00000579436.7	j	UHRR_uMRT_Combined_batch_7.298.3	5	13	3071	UHRR_uMRT_Combined	4
ENSG00000288674.1	ENST00000366779.6	j	UHRR_uMRT_Combined_batch_8.121.1	15	7	3071	UHRR_uMRT_Combined	1
ENSG00000100288.20	ENST00000479003.5	m	UHRR_uMRT_Combined_batch_82.76.12	6	3	3071	UHRR_uMRT_Combined	7
ENSG00000163867.17	ENST00000373333.1	m	UHRR_uMRT_Combined_batch_3.50.5	4	2	3071	UHRR_uMRT_Combined	5
ENSG00000130826.19	ENST00000620277.4	=	UHRR_uMRT_Combined_batch_84.180.1	14	2	3070	UHRR_uMRT_Combined	3
ENSG00000110172.12	ENST00000320585.11	=	UHRR_uMRT_Combined_batch_46.62.1	11	91	3070	UHRR_uMRT_Combined	1
ENSG00000005469.12	ENST00000331536.8	j	UHRR_uMRT_Combined_batch_31.195.3	17	3	3070	UHRR_uMRT_Combined	4
ENSG00000109466.14	ENST00000226725.11	j	UHRR_uMRT_Combined_batch_20.217.2	14	2	3070	UHRR_uMRT_Combined	2
ENSG00000167182.16	ENST00000642065.1	k	UHRR_uMRT_Combined_batch_66.74.2	7	7	3070	UHRR_uMRT_Combined	2
ENSG00000149231.16	ENST00000679708.1	=	UHRR_uMRT_Combined_batch_46.93.2	10	7	3069	UHRR_uMRT_Combined	4
ENSG00000196189.14	ENST00000368282.1	=	UHRR_uMRT_Combined_batch_6.162.3	14	3	3069	UHRR_uMRT_Combined	3
ENSG00000129347.21	ENST00000478863.5	=	UHRR_uMRT_Combined_batch_71.24.2	18	10	3069	UHRR_uMRT_Combined	2
ENSG00000170561.13	ENST00000302057.6	=	UHRR_uMRT_Combined_batch_21.61.2	4	22	3069	UHRR_uMRT_Combined	2
ENSG00000105229.7	ENST00000262971.3	=	UHRR_uMRT_Combined_batch_70.46.1	11	57	3069	UHRR_uMRT_Combined	1
ENSG00000176826.16	ENST00000441699.1	=	UHRR_uMRT_Combined_batch_31.44.2	9	1	3069	UHRR_uMRT_Combined	1
ENSG00000122678.17	ENST00000458246.5	j	UHRR_uMRT_Combined_batch_30.231.8	11	1	3069	UHRR_uMRT_Combined	8
ENSG00000160285.15	ENST00000397728.8	j	UHRR_uMRT_Combined_batch_80.52.4	23	13	3069	UHRR_uMRT_Combined	7
ENSG00000188917.15	ENST00000372936.4	j	UHRR_uMRT_Combined_batch_83.175.3	13	6	3069	UHRR_uMRT_Combined	7
ENSG00000134077.16	ENST00000417036.1	k	UHRR_uMRT_Combined_batch_14.122.3	10	12	3069	UHRR_uMRT_Combined	7
ENSG00000138668.20	ENST00000313899.12	=	UHRR_uMRT_Combined_batch_19.207.1	9	405	3068	UHRR_uMRT_Combined	6
ENSG00000062485.19	ENST00000548567.5	=	UHRR_uMRT_Combined_batch_50.78.2	12	6	3068	UHRR_uMRT_Combined	2
ENSG00000166265.13	ENST00000652641.2	=	UHRR_uMRT_Combined_batch_79.107.2	4	1	3068	UHRR_uMRT_Combined	2
ENSG00000184012.14	ENST00000678959.1	=	UHRR_uMRT_Combined_batch_79.213.2	14	1	3068	UHRR_uMRT_Combined	2
ENSG00000127084.19	ENST00000468206.6	=	UHRR_uMRT_Combined_batch_37.156.1	18	10	3068	UHRR_uMRT_Combined	2
ENSG00000103034.15	ENST00000566192.5	=	UHRR_uMRT_Combined_batch_62.10.2	14	3	3067	UHRR_uMRT_Combined	4
ENSG00000175857.9	ENST00000511930.2	=	UHRR_uMRT_Combined_batch_22.38.1	3	1	3067	UHRR_uMRT_Combined	2
ENSG00000103241.7	ENST00000262426.6	=	UHRR_uMRT_Combined_batch_62.233.1	2	13	3067	UHRR_uMRT_Combined	1
ENSG00000232098.4	ENST00000593393.1	k	UHRR_uMRT_Combined_batch_76.88.1	1	22	3067	UHRR_uMRT_Combined	3
ENSG00000126217.22	ENST00000475524.1	k	UHRR_uMRT_Combined_batch_54.114.2	22	1	3067	UHRR_uMRT_Combined	2
ENSG00000277258.5	ENST00000616199.4	=	UHRR_uMRT_Combined_batch_64.289.3	12	6	3066	UHRR_uMRT_Combined	4
ENSG00000198382.9	ENST00000531818.5	=	UHRR_uMRT_Combined_batch_46.12.2	9	6	3066	UHRR_uMRT_Combined	2
ENSG00000132964.13	ENST00000381527.8	=	UHRR_uMRT_Combined_batch_53.128.2	13	45	3065	UHRR_uMRT_Combined	4
ENSG00000223784.3	ENST00000436383.3	=	UHRR_uMRT_Combined_batch_39.136.1	5	2	3065	UHRR_uMRT_Combined	2
ENSG00000166265.13	ENST00000299340.9	=	UHRR_uMRT_Combined_batch_79.107.1	4	4	3065	UHRR_uMRT_Combined	2
ENSG00000107362.14	ENST00000333421.7	=	UHRR_uMRT_Combined_batch_37.70.1	4	67	3065	UHRR_uMRT_Combined	1
ENSG00000140750.17	ENST00000303665.9	c	UHRR_uMRT_Combined_batch_61.5.3	17	18	3065	UHRR_uMRT_Combined	6
ENSG00000181513.15	ENST00000587976.5	k	UHRR_uMRT_Combined_batch_66.22.1	11	1	3065	UHRR_uMRT_Combined	7
ENSG00000282851.2	ENST00000635176.2	m	UHRR_uMRT_Combined_batch_71.221.4	3	3	3065	UHRR_uMRT_Combined	4
ENSG00000160633.13	ENST00000588852.2	=	UHRR_uMRT_Combined_batch_70.81.1	21	52	3064	UHRR_uMRT_Combined	3
ENSG00000007944.16	ENST00000356840.8	=	UHRR_uMRT_Combined_batch_25.109.1	7	51	3064	UHRR_uMRT_Combined	2
ENSG00000188620.11	ENST00000357878.7	=	UHRR_uMRT_Combined_batch_41.184.1	2	1	3064	UHRR_uMRT_Combined	1
ENSG00000214575.10	ENST00000568994.1	k	UHRR_uMRT_Combined_batch_58.168.2	11	3	3064	UHRR_uMRT_Combined	2
ENSG00000160117.16	ENST00000394458.7	m	UHRR_uMRT_Combined_batch_71.212.6	8	2	3064	UHRR_uMRT_Combined	7
ENSG00000068885.15	ENST00000496589.5	=	UHRR_uMRT_Combined_batch_17.202.5	21	2	3063	UHRR_uMRT_Combined	5
ENSG00000180611.7	ENST00000392452.3	=	UHRR_uMRT_Combined_batch_18.54.1	2	20	3063	UHRR_uMRT_Combined	1
ENSG00000160691.19	ENST00000368453.8	=	UHRR_uMRT_Combined_batch_6.56.3	13	56	3062	UHRR_uMRT_Combined	4
ENSG00000197275.14	ENST00000336148.10	=	UHRR_uMRT_Combined_batch_34.234.1	15	17	3062	UHRR_uMRT_Combined	3
ENSG00000105137.13	ENST00000600440.5	=	UHRR_uMRT_Combined_batch_71.145.2	8	9	3062	UHRR_uMRT_Combined	2
ENSG00000142188.17	ENST00000420455.5	=	UHRR_uMRT_Combined_batch_79.145.1	9	7	3062	UHRR_uMRT_Combined	2
ENSG00000092820.19	ENST00000367075.4	=	UHRR_uMRT_Combined_batch_29.133.1	14	278	3062	UHRR_uMRT_Combined	2
ENSG00000132964.13	ENST00000381527.8	j	UHRR_uMRT_Combined_batch_53.128.3	13	7	3062	UHRR_uMRT_Combined	4
ENSG00000260244.1	ENST00000569449.1	k	UHRR_uMRT_Combined_batch_20.186.1	1	1	3062	UHRR_uMRT_Combined	1
ENSG00000187994.14	ENST00000591812.2	=	UHRR_uMRT_Combined_batch_73.78.1	12	4	3061	UHRR_uMRT_Combined	3
ENSG00000018869.18	ENST00000586929.6	=	UHRR_uMRT_Combined_batch_76.49.2	5	4	3061	UHRR_uMRT_Combined	3
ENSG00000139146.14	ENST00000337682.9	j	UHRR_uMRT_Combined_batch_48.195.3	7	116	3061	UHRR_uMRT_Combined	4
ENSG00000172482.5	ENST00000307503.4	j	UHRR_uMRT_Combined_batch_14.54.2	4	1	3061	UHRR_uMRT_Combined	2
ENSG00000122557.11	ENST00000396081.5	=	UHRR_uMRT_Combined_batch_30.171.1	8	32	3060	UHRR_uMRT_Combined	2
ENSG00000100605.17	ENST00000267615.11	c	UHRR_uMRT_Combined_batch_55.315.4	10	68	3060	UHRR_uMRT_Combined	5
ENSG00000101825.8	ENST00000217939.7	c	UHRR_uMRT_Combined_batch_82.87.1	1	17	3060	UHRR_uMRT_Combined	1
ENSG00000004399.13	ENST00000512807.1	k	UHRR_uMRT_Combined_batch_17.8.2	4	5	3060	UHRR_uMRT_Combined	4
ENSG00000148120.19	ENST00000496567.5	m	UHRR_uMRT_Combined_batch_37.219.5	4	3	3060	UHRR_uMRT_Combined	9
ENSG00000160691.19	ENST00000368450.5	=	UHRR_uMRT_Combined_batch_6.56.4	13	28	3059	UHRR_uMRT_Combined	4
ENSG00000138095.20	ENST00000683989.1	=	UHRR_uMRT_Combined_batch_9.205.3	25	2	3059	UHRR_uMRT_Combined	4
ENSG00000160867.15	ENST00000502906.5	=	UHRR_uMRT_Combined_batch_24.137.1	18	29	3059	UHRR_uMRT_Combined	4
ENSG00000168497.5	ENST00000304141.5	=	UHRR_uMRT_Combined_batch_12.155.1	2	8	3059	UHRR_uMRT_Combined	1
ENSG00000113296.14	ENST00000350881.6	j	UHRR_uMRT_Combined_batch_22.145.2	23	3	3059	UHRR_uMRT_Combined	3
ENSG00000164808.17	ENST00000519401.5	k	UHRR_uMRT_Combined_batch_34.74.4	18	3	3059	UHRR_uMRT_Combined	5
ENSG00000150403.18	ENST00000434316.7	=	UHRR_uMRT_Combined_batch_54.133.1	13	51	3058	UHRR_uMRT_Combined	3
ENSG00000160633.13	ENST00000292123.9	=	UHRR_uMRT_Combined_batch_70.81.2	21	24	3058	UHRR_uMRT_Combined	3
ENSG00000157538.14	ENST00000309117.11	=	UHRR_uMRT_Combined_batch_79.198.1	8	72	3058	UHRR_uMRT_Combined	2
ENSG00000037474.15	ENST00000264670.11	=	UHRR_uMRT_Combined_batch_21.72.1	19	170	3058	UHRR_uMRT_Combined	1
ENSG00000130475.16	ENST00000598539.6	m	UHRR_uMRT_Combined_batch_72.4.6	11	1	3058	UHRR_uMRT_Combined	6
ENSG00000186301.8	ENST00000457982.3	n	UHRR_uMRT_Combined_batch_1.242.5	11	2	3058	UHRR_uMRT_Combined	4
ENSG00000138375.14	ENST00000697907.1	=	UHRR_uMRT_Combined_batch_13.11.5	18	7	3057	UHRR_uMRT_Combined	8
ENSG00000117593.12	ENST00000648807.1	=	UHRR_uMRT_Combined_batch_7.110.2	16	10	3057	UHRR_uMRT_Combined	5
ENSG00000123178.16	ENST00000361840.8	=	UHRR_uMRT_Combined_batch_53.303.1	5	33	3057	UHRR_uMRT_Combined	3
ENSG00000020256.20	ENST00000216923.5	=	UHRR_uMRT_Combined_batch_78.79.2	6	26	3057	UHRR_uMRT_Combined	3
ENSG00000135077.10	ENST00000696899.1	=	UHRR_uMRT_Combined_batch_24.29.2	8	2	3057	UHRR_uMRT_Combined	3
ENSG00000250208.8	ENST00000815563.1	=	UHRR_uMRT_Combined_batch_53.13.1	4	2	3057	UHRR_uMRT_Combined	2
ENSG00000100439.11	ENST00000428304.7	=	UHRR_uMRT_Combined_batch_54.169.1	7	51	3057	UHRR_uMRT_Combined	1
ENSG00000114446.5	ENST00000264538.4	=	UHRR_uMRT_Combined_batch_16.180.1	11	70	3057	UHRR_uMRT_Combined	1
ENSG00000295131.1	ENST00000728187.1	k	UHRR_uMRT_Combined_batch_40.109.1	1	1	3057	UHRR_uMRT_Combined	1
ENSG00000102710.21	ENST00000475892.5	=	UHRR_uMRT_Combined_batch_53.180.1	25	5	3056	UHRR_uMRT_Combined	13
ENSG00000119714.11	ENST00000650645.1	=	UHRR_uMRT_Combined_batch_55.313.1	2	5	3056	UHRR_uMRT_Combined	2
ENSG00000067167.8	ENST00000262213.7	=	UHRR_uMRT_Combined_batch_34.147.1	11	361	3056	UHRR_uMRT_Combined	2
ENSG00000067445.22	ENST00000492706.5	c	UHRR_uMRT_Combined_batch_83.47.7	4	3	3056	UHRR_uMRT_Combined	7
ENSG00000172006.12	ENST00000317243.10	j	UHRR_uMRT_Combined_batch_70.10.1	3	2	3056	UHRR_uMRT_Combined	3
ENSG00000164877.19	ENST00000471899.5	k	UHRR_uMRT_Combined_batch_29.209.4	16	3	3056	UHRR_uMRT_Combined	5
ENSG00000003756.17	ENST00000395174.6	k	UHRR_uMRT_Combined_batch_15.211.2	25	5	3056	UHRR_uMRT_Combined	2
ENSG00000304176.1	ENST00000800495.1	=	UHRR_uMRT_Combined_batch_31.145.4	7	1	3055	UHRR_uMRT_Combined	5
ENSG00000100650.16	ENST00000554465.5	=	UHRR_uMRT_Combined_batch_55.170.1	6	3	3055	UHRR_uMRT_Combined	3
ENSG00000005884.18	ENST00000506437.1	=	UHRR_uMRT_Combined_batch_66.105.2	3	4	3055	UHRR_uMRT_Combined	2
ENSG00000173621.9	ENST00000309602.5	j	UHRR_uMRT_Combined_batch_45.107.1	3	43	3055	UHRR_uMRT_Combined	2
ENSG00000288973.1	ENST00000690394.1	k	UHRR_uMRT_Combined_batch_30.154.1	1	19	3055	UHRR_uMRT_Combined	1
ENSG00000222009.10	ENST00000450269.6	n	UHRR_uMRT_Combined_batch_3.204.2	8	1	3055	UHRR_uMRT_Combined	8
ENSG00000111596.14	ENST00000550641.6	=	UHRR_uMRT_Combined_batch_51.70.2	17	1	3054	UHRR_uMRT_Combined	3
ENSG00000138138.14	ENST00000308448.11	=	UHRR_uMRT_Combined_batch_40.220.2	10	74	3054	UHRR_uMRT_Combined	2
ENSG00000179820.17	ENST00000391770.9	=	UHRR_uMRT_Combined_batch_75.112.1	3	129	3054	UHRR_uMRT_Combined	2
ENSG00000055130.18	ENST00000602748.5	=	UHRR_uMRT_Combined_batch_33.100.1	22	11	3054	UHRR_uMRT_Combined	2
ENSG00000089876.12	ENST00000415732.1	k	UHRR_uMRT_Combined_batch_41.210.1	12	26	3054	UHRR_uMRT_Combined	4
ENSG00000158106.15	ENST00000289013.11	m	UHRR_uMRT_Combined_batch_35.201.10	13	2	3054	UHRR_uMRT_Combined	14
ENSG00000169359.16	ENST00000643144.2	m	UHRR_uMRT_Combined_batch_17.150.3	5	6	3054	UHRR_uMRT_Combined	3
ENSG00000151327.14	ENST00000280987.9	=	UHRR_uMRT_Combined_batch_54.280.2	5	38	3053	UHRR_uMRT_Combined	4
ENSG00000172878.14	ENST00000315796.5	=	UHRR_uMRT_Combined_batch_12.53.1	10	14	3053	UHRR_uMRT_Combined	4
ENSG00000123505.20	ENST00000675380.1	=	UHRR_uMRT_Combined_batch_28.126.4	5	1	3053	UHRR_uMRT_Combined	4
ENSG00000154813.10	ENST00000383775.4	=	UHRR_uMRT_Combined_batch_14.188.2	2	41	3053	UHRR_uMRT_Combined	3
ENSG00000088926.15	ENST00000403665.7	=	UHRR_uMRT_Combined_batch_21.4.2	15	7	3053	UHRR_uMRT_Combined	3
ENSG00000156313.15	ENST00000642395.2	=	UHRR_uMRT_Combined_batch_82.232.1	19	12	3053	UHRR_uMRT_Combined	3
ENSG00000114279.15	ENST00000454309.7	j	UHRR_uMRT_Combined_batch_18.61.2	3	1	3053	UHRR_uMRT_Combined	2
ENSG00000130054.5	ENST00000252338.5	j	UHRR_uMRT_Combined_batch_83.84.2	2	4	3053	UHRR_uMRT_Combined	2
ENSG00000165915.14	ENST00000362021.9	n	UHRR_uMRT_Combined_batch_43.134.4	9	4	3053	UHRR_uMRT_Combined	6
ENSG00000090621.15	ENST00000372857.7	=	UHRR_uMRT_Combined_batch_3.119.2	16	139	3052	UHRR_uMRT_Combined	5
ENSG00000100852.14	ENST00000433497.5	=	UHRR_uMRT_Combined_batch_54.260.5	6	3	3052	UHRR_uMRT_Combined	5
ENSG00000125505.17	ENST00000494142.1	=	UHRR_uMRT_Combined_batch_75.130.3	2	1	3052	UHRR_uMRT_Combined	3
ENSG00000106868.17	ENST00000374264.6	=	UHRR_uMRT_Combined_batch_37.289.2	18	1	3052	UHRR_uMRT_Combined	2
ENSG00000174473.17	ENST00000506823.6	e	UHRR_uMRT_Combined_batch_20.231.1	1	1	3052	UHRR_uMRT_Combined	1
ENSG00000181450.18	ENST00000608949.5	j	UHRR_uMRT_Combined_batch_8.79.3	5	3	3052	UHRR_uMRT_Combined	3
ENSG00000043591.6	ENST00000369295.4	k	UHRR_uMRT_Combined_batch_41.128.1	1	2	3052	UHRR_uMRT_Combined	1
ENSG00000104899.8	ENST00000221496.5	m	UHRR_uMRT_Combined_batch_69.197.1	4	2	3052	UHRR_uMRT_Combined	2
ENSG00000134138.22	ENST00000557796.6	=	UHRR_uMRT_Combined_batch_56.225.3	13	2	3051	UHRR_uMRT_Combined	6
ENSG00000137310.13	ENST00000706785.1	=	UHRR_uMRT_Combined_batch_25.312.3	5	1	3051	UHRR_uMRT_Combined	4
ENSG00000095370.20	ENST00000314830.13	=	UHRR_uMRT_Combined_batch_38.32.1	12	6	3051	UHRR_uMRT_Combined	4
ENSG00000088836.14	ENST00000642402.1	=	UHRR_uMRT_Combined_batch_76.154.1	20	8	3051	UHRR_uMRT_Combined	2
ENSG00000135052.16	ENST00000388712.7	=	UHRR_uMRT_Combined_batch_37.136.1	10	122	3051	UHRR_uMRT_Combined	2
ENSG00000169251.13	ENST00000351193.7	=	UHRR_uMRT_Combined_batch_17.195.1	16	164	3051	UHRR_uMRT_Combined	1
ENSG00000174652.20	ENST00000592904.7	j	UHRR_uMRT_Combined_batch_70.162.2	9	8	3051	UHRR_uMRT_Combined	10
ENSG00000134138.22	ENST00000340545.9	j	UHRR_uMRT_Combined_batch_56.225.5	13	1	3051	UHRR_uMRT_Combined	6
ENSG00000178440.9	ENST00000651208.1	j	UHRR_uMRT_Combined_batch_40.26.4	15	1	3051	UHRR_uMRT_Combined	2
ENSG00000111801.16	ENST00000496719.1	k	UHRR_uMRT_Combined_batch_25.260.5	11	1	3051	UHRR_uMRT_Combined	6
ENSG00000213859.8	ENST00000576980.2	k	UHRR_uMRT_Combined_batch_63.161.1	1	6	3051	UHRR_uMRT_Combined	2
ENSG00000007384.15	ENST00000262316.10	m	UHRR_uMRT_Combined_batch_59.120.3	17	4	3051	UHRR_uMRT_Combined	6
ENSG00000162298.19	ENST00000294256.12	=	UHRR_uMRT_Combined_batch_45.3.2	16	50	3050	UHRR_uMRT_Combined	2
ENSG00000131459.13	ENST00000253778.13	=	UHRR_uMRT_Combined_batch_24.192.1	19	12	3050	UHRR_uMRT_Combined	2
ENSG00000293510.2	ENST00000795368.1	j	UHRR_uMRT_Combined_batch_63.16.7	11	2	3050	UHRR_uMRT_Combined	14
ENSG00000156787.17	ENST00000521914.1	k	UHRR_uMRT_Combined_batch_35.95.2	8	12	3050	UHRR_uMRT_Combined	5
ENSG00000178498.16	ENST00000337737.8	n	UHRR_uMRT_Combined_batch_50.100.1	6	5	3050	UHRR_uMRT_Combined	8
ENSG00000163040.15	ENST00000409856.8	n	UHRR_uMRT_Combined_batch_11.202.4	6	1	3050	UHRR_uMRT_Combined	6
ENSG00000089876.12	ENST00000284690.4	=	UHRR_uMRT_Combined_batch_41.210.4	11	1	3049	UHRR_uMRT_Combined	4
ENSG00000163785.14	ENST00000623711.4	=	UHRR_uMRT_Combined_batch_17.42.2	15	39	3049	UHRR_uMRT_Combined	3
ENSG00000105289.15	ENST00000589378.5	=	UHRR_uMRT_Combined_batch_70.33.2	21	8	3049	UHRR_uMRT_Combined	2
ENSG00000152348.16	ENST00000282185.8	=	UHRR_uMRT_Combined_batch_22.174.1	8	19	3049	UHRR_uMRT_Combined	2
ENSG00000057593.14	ENST00000346342.8	=	UHRR_uMRT_Combined_batch_54.110.1	8	4	3049	UHRR_uMRT_Combined	1
ENSG00000160298.18	ENST00000291691.12	j	UHRR_uMRT_Combined_batch_80.57.5	8	2	3049	UHRR_uMRT_Combined	8
ENSG00000006837.12	ENST00000523832.1	j	UHRR_uMRT_Combined_batch_23.121.3	3	1	3049	UHRR_uMRT_Combined	4
ENSG00000158270.12	ENST00000400256.5	j	UHRR_uMRT_Combined_batch_68.67.2	9	38	3049	UHRR_uMRT_Combined	3
ENSG00000079263.19	ENST00000392045.8	j	UHRR_uMRT_Combined_batch_13.125.3	25	1	3049	UHRR_uMRT_Combined	3
ENSG00000228350.2	ENST00000607025.1	k	UHRR_uMRT_Combined_batch_15.173.1	1	3	3049	UHRR_uMRT_Combined	2
ENSG00000147642.17	ENST00000529190.5	k	UHRR_uMRT_Combined_batch_35.46.2	8	2	3049	UHRR_uMRT_Combined	2
ENSG00000205810.9	ENST00000381903.2	=	UHRR_uMRT_Combined_batch_48.82.5	6	10	3048	UHRR_uMRT_Combined	5
ENSG00000137310.13	ENST00000376255.4	=	UHRR_uMRT_Combined_batch_25.312.2	4	19	3048	UHRR_uMRT_Combined	4
ENSG00000182175.15	ENST00000542321.6	=	UHRR_uMRT_Combined_batch_59.140.1	3	16	3048	UHRR_uMRT_Combined	2
ENSG00000176532.4	ENST00000450427.1	=	UHRR_uMRT_Combined_batch_30.153.2	2	3	3048	UHRR_uMRT_Combined	2
ENSG00000177595.19	ENST00000347755.10	j	UHRR_uMRT_Combined_batch_41.286.5	16	2	3048	UHRR_uMRT_Combined	4
ENSG00000149577.17	ENST00000529484.5	k	UHRR_uMRT_Combined_batch_46.198.2	24	6	3048	UHRR_uMRT_Combined	2
ENSG00000168067.12	ENST00000294066.7	m	UHRR_uMRT_Combined_batch_44.66.4	31	4	3048	UHRR_uMRT_Combined	4
ENSG00000130714.19	ENST00000402686.8	=	UHRR_uMRT_Combined_batch_38.118.1	20	18	3047	UHRR_uMRT_Combined	7
ENSG00000143624.14	ENST00000368670.5	=	UHRR_uMRT_Combined_batch_6.25.2	10	2	3047	UHRR_uMRT_Combined	3
ENSG00000101161.8	ENST00000266079.5	=	UHRR_uMRT_Combined_batch_79.53.1	21	233	3047	UHRR_uMRT_Combined	1
ENSG00000137124.8	ENST00000377698.4	=	UHRR_uMRT_Combined_batch_37.10.1	2	94	3047	UHRR_uMRT_Combined	1
ENSG00000198691.14	ENST00000370225.4	x	UHRR_uMRT_Combined_batch_5.4.2	2	2	3047	UHRR_uMRT_Combined	2
ENSG00000118113.12	ENST00000236826.8	=	UHRR_uMRT_Combined_batch_46.100.1	10	7	3046	UHRR_uMRT_Combined	5
ENSG00000114745.15	ENST00000319283.8	=	UHRR_uMRT_Combined_batch_15.62.1	9	32	3046	UHRR_uMRT_Combined	2
ENSG00000206113.12	ENST00000635017.2	c	UHRR_uMRT_Combined_batch_18.176.1	3	2	3046	UHRR_uMRT_Combined	1
ENSG00000206573.12	ENST00000469846.5	=	UHRR_uMRT_Combined_batch_14.123.5	2	3	3045	UHRR_uMRT_Combined	8
ENSG00000126822.18	ENST00000484731.3	=	UHRR_uMRT_Combined_batch_55.119.5	4	4	3045	UHRR_uMRT_Combined	6
ENSG00000143669.16	ENST00000697183.1	=	UHRR_uMRT_Combined_batch_8.175.3	4	3	3045	UHRR_uMRT_Combined	5
ENSG00000119487.17	ENST00000373503.7	=	UHRR_uMRT_Combined_batch_38.20.3	11	14	3045	UHRR_uMRT_Combined	5
ENSG00000131759.18	ENST00000425707.7	=	UHRR_uMRT_Combined_batch_65.28.3	7	3	3045	UHRR_uMRT_Combined	4
ENSG00000138496.17	ENST00000682323.1	=	UHRR_uMRT_Combined_batch_16.261.1	11	9	3045	UHRR_uMRT_Combined	4
ENSG00000171161.13	ENST00000306562.8	=	UHRR_uMRT_Combined_batch_8.233.1	4	70	3045	UHRR_uMRT_Combined	1
ENSG00000167693.17	ENST00000336868.8	=	UHRR_uMRT_Combined_batch_63.34.1	8	53	3045	UHRR_uMRT_Combined	1
ENSG00000158186.13	ENST00000461114.1	j	UHRR_uMRT_Combined_batch_17.58.3	2	5	3045	UHRR_uMRT_Combined	4
ENSG00000149328.16	ENST00000535456.7	j	UHRR_uMRT_Combined_batch_47.87.2	20	4	3045	UHRR_uMRT_Combined	3
ENSG00000224940.10	ENST00000489835.6	j	UHRR_uMRT_Combined_batch_32.216.1	6	6	3045	UHRR_uMRT_Combined	2
ENSG00000143363.17	ENST00000271620.8	=	UHRR_uMRT_Combined_batch_5.325.1	8	32	3044	UHRR_uMRT_Combined	3
ENSG00000010165.20	ENST00000362019.7	=	UHRR_uMRT_Combined_batch_7.93.3	8	3	3044	UHRR_uMRT_Combined	3
ENSG00000139737.23	ENST00000446759.6	=	UHRR_uMRT_Combined_batch_54.3.2	8	2	3044	UHRR_uMRT_Combined	3
ENSG00000112367.12	ENST00000230124.8	=	UHRR_uMRT_Combined_batch_28.135.1	23	22	3044	UHRR_uMRT_Combined	3
ENSG00000221817.13	ENST00000690541.3	=	UHRR_uMRT_Combined_batch_40.161.2	5	1	3044	UHRR_uMRT_Combined	2
ENSG00000224281.7	ENST00000395539.3	c	UHRR_uMRT_Combined_batch_83.261.2	1	1	3044	UHRR_uMRT_Combined	2
ENSG00000160867.15	ENST00000503708.5	k	UHRR_uMRT_Combined_batch_24.137.3	18	4	3044	UHRR_uMRT_Combined	4
ENSG00000222009.10	ENST00000450269.6	m	UHRR_uMRT_Combined_batch_3.204.1	8	2	3044	UHRR_uMRT_Combined	8
ENSG00000105323.18	ENST00000595196.5	=	UHRR_uMRT_Combined_batch_73.151.5	15	40	3043	UHRR_uMRT_Combined	7
ENSG00000033011.14	ENST00000683772.1	=	UHRR_uMRT_Combined_batch_60.125.2	12	1	3043	UHRR_uMRT_Combined	3
ENSG00000183718.6	ENST00000510796.2	=	UHRR_uMRT_Combined_batch_24.212.1	2	2	3043	UHRR_uMRT_Combined	3
ENSG00000117228.11	ENST00000370473.5	=	UHRR_uMRT_Combined_batch_4.250.1	11	15	3043	UHRR_uMRT_Combined	1
ENSG00000124593.16	ENST00000487182.5	=	UHRR_uMRT_Combined_batch_27.86.3	9	21	3043	UHRR_uMRT_Combined	1
ENSG00000183955.14	ENST00000402868.8	j	UHRR_uMRT_Combined_batch_52.125.5	8	6	3043	UHRR_uMRT_Combined	7
ENSG00000163597.18	ENST00000661348.4	=	UHRR_uMRT_Combined_batch_67.122.1	3	210	3042	UHRR_uMRT_Combined	4
ENSG00000156253.7	ENST00000493196.2	=	UHRR_uMRT_Combined_batch_79.112.1	5	22	3042	UHRR_uMRT_Combined	4
ENSG00000173531.16	ENST00000449682.3	=	UHRR_uMRT_Combined_batch_15.201.1	18	17	3042	UHRR_uMRT_Combined	4
ENSG00000064995.19	ENST00000685682.1	=	UHRR_uMRT_Combined_batch_27.14.2	3	5	3042	UHRR_uMRT_Combined	3
ENSG00000129472.15	ENST00000397762.6	j	UHRR_uMRT_Combined_batch_54.180.2	8	2	3042	UHRR_uMRT_Combined	2
ENSG00000196872.12	ENST00000397899.7	j	UHRR_uMRT_Combined_batch_11.32.1	5	2	3042	UHRR_uMRT_Combined	1
ENSG00000131115.16	ENST00000621083.4	=	UHRR_uMRT_Combined_batch_74.58.2	6	1	3041	UHRR_uMRT_Combined	2
ENSG00000157916.20	ENST00000605895.6	=	UHRR_uMRT_Combined_batch_1.73.1	7	373	3041	UHRR_uMRT_Combined	1
ENSG00000154134.15	ENST00000527245.5	m	UHRR_uMRT_Combined_batch_47.33.4	6	1	3041	UHRR_uMRT_Combined	4
ENSG00000291093.2	ENST00000423223.7	=	UHRR_uMRT_Combined_batch_39.258.6	3	1	3040	UHRR_uMRT_Combined	8
ENSG00000144306.15	ENST00000272732.11	=	UHRR_uMRT_Combined_batch_12.62.1	8	8	3040	UHRR_uMRT_Combined	7
ENSG00000004455.18	ENST00000673291.1	=	UHRR_uMRT_Combined_batch_3.43.5	5	2	3040	UHRR_uMRT_Combined	5
ENSG00000166145.15	ENST00000344051.8	=	UHRR_uMRT_Combined_batch_56.258.1	11	10	3040	UHRR_uMRT_Combined	4
ENSG00000020256.20	ENST00000371515.8	=	UHRR_uMRT_Combined_batch_78.79.3	6	4	3040	UHRR_uMRT_Combined	3
ENSG00000162298.19	ENST00000377190.8	=	UHRR_uMRT_Combined_batch_45.3.1	16	67	3040	UHRR_uMRT_Combined	2
ENSG00000145284.12	ENST00000319540.9	=	UHRR_uMRT_Combined_batch_19.212.1	5	27	3040	UHRR_uMRT_Combined	1
ENSG00000109606.13	ENST00000508032.5	=	UHRR_uMRT_Combined_batch_18.284.2	4	35	3039	UHRR_uMRT_Combined	5
ENSG00000136059.16	ENST00000283713.10	=	UHRR_uMRT_Combined_batch_15.38.1	20	7	3039	UHRR_uMRT_Combined	4
ENSG00000093072.19	ENST00000330232.9	=	UHRR_uMRT_Combined_batch_80.17.2	7	6	3039	UHRR_uMRT_Combined	3
ENSG00000131115.16	ENST00000313040.12	=	UHRR_uMRT_Combined_batch_74.58.1	6	15	3039	UHRR_uMRT_Combined	2
ENSG00000121653.11	ENST00000241014.6	=	UHRR_uMRT_Combined_batch_43.108.1	12	26	3039	UHRR_uMRT_Combined	1
ENSG00000151413.17	ENST00000281081.12	=	UHRR_uMRT_Combined_batch_54.290.1	11	27	3039	UHRR_uMRT_Combined	1
ENSG00000159184.8	ENST00000290295.8	=	UHRR_uMRT_Combined_batch_66.67.1	2	11	3039	UHRR_uMRT_Combined	1
ENSG00000259040.5	ENST00000439343.2	=	UHRR_uMRT_Combined_batch_25.63.3	13	1	3039	UHRR_uMRT_Combined	1
ENSG00000104687.14	ENST00000221130.11	=	UHRR_uMRT_Combined_batch_34.2.1	13	231	3039	UHRR_uMRT_Combined	1
ENSG00000239043.1	ENST00000458892.1	k	UHRR_uMRT_Combined_batch_54.313.6	2	2	3039	UHRR_uMRT_Combined	2
ENSG00000168779.21	ENST00000441443.6	=	UHRR_uMRT_Combined_batch_17.169.2	5	3	3038	UHRR_uMRT_Combined	3
ENSG00000072571.20	ENST00000393915.9	=	UHRR_uMRT_Combined_batch_24.67.1	18	70	3038	UHRR_uMRT_Combined	3
ENSG00000004487.18	ENST00000356634.7	=	UHRR_uMRT_Combined_batch_2.41.1	19	171	3038	UHRR_uMRT_Combined	1
ENSG00000163964.18	ENST00000392391.9	=	UHRR_uMRT_Combined_batch_18.100.1	6	89	3038	UHRR_uMRT_Combined	1
ENSG00000117569.20	ENST00000674951.1	j	UHRR_uMRT_Combined_batch_5.26.4	13	2	3038	UHRR_uMRT_Combined	9
ENSG00000110844.14	ENST00000548825.7	j	UHRR_uMRT_Combined_batch_49.37.4	24	2	3038	UHRR_uMRT_Combined	6
ENSG00000134490.14	ENST00000542162.5	j	UHRR_uMRT_Combined_batch_68.174.4	15	3	3038	UHRR_uMRT_Combined	6
ENSG00000167842.16	ENST00000381165.3	j	UHRR_uMRT_Combined_batch_63.118.3	3	3	3038	UHRR_uMRT_Combined	4
ENSG00000131409.13	ENST00000652263.1	j	UHRR_uMRT_Combined_batch_75.40.3	3	2	3038	UHRR_uMRT_Combined	3
ENSG00000162604.13	ENST00000472989.5	k	UHRR_uMRT_Combined_batch_4.121.5	6	7	3038	UHRR_uMRT_Combined	6
ENSG00000133961.22	ENST00000555394.5	=	UHRR_uMRT_Combined_batch_55.202.6	12	7	3037	UHRR_uMRT_Combined	6
ENSG00000063244.14	ENST00000450554.6	=	UHRR_uMRT_Combined_batch_76.20.1	12	179	3037	UHRR_uMRT_Combined	2
ENSG00000109814.12	ENST00000316423.11	=	UHRR_uMRT_Combined_batch_19.43.1	12	249	3037	UHRR_uMRT_Combined	1
ENSG00000059378.13	ENST00000263549.8	=	UHRR_uMRT_Combined_batch_33.31.1	12	56	3037	UHRR_uMRT_Combined	1
ENSG00000014216.16	ENST00000533820.5	j	UHRR_uMRT_Combined_batch_45.6.1	21	15	3037	UHRR_uMRT_Combined	2
ENSG00000247626.5	ENST00000282276.8	k	UHRR_uMRT_Combined_batch_12.184.1	1	39	3037	UHRR_uMRT_Combined	1
ENSG00000289496.3	ENST00000685678.3	k	UHRR_uMRT_Combined_batch_19.190.1	1	2	3037	UHRR_uMRT_Combined	1
ENSG00000109381.21	ENST00000358635.7	=	UHRR_uMRT_Combined_batch_20.126.2	7	16	3036	UHRR_uMRT_Combined	6
ENSG00000176273.15	ENST00000483386.5	=	UHRR_uMRT_Combined_batch_40.267.3	3	4	3036	UHRR_uMRT_Combined	4
ENSG00000123989.15	ENST00000243776.11	=	UHRR_uMRT_Combined_batch_13.70.1	4	282	3036	UHRR_uMRT_Combined	2
ENSG00000114021.12	ENST00000394140.9	=	UHRR_uMRT_Combined_batch_16.144.1	10	216	3036	UHRR_uMRT_Combined	2
ENSG00000176896.9	ENST00000380600.2	=	UHRR_uMRT_Combined_batch_82.118.2	3	3	3036	UHRR_uMRT_Combined	2
ENSG00000158863.22	ENST00000450006.7	j	UHRR_uMRT_Combined_batch_33.293.2	18	2	3036	UHRR_uMRT_Combined	7
ENSG00000140853.17	ENST00000537056.5	m	UHRR_uMRT_Combined_batch_61.222.4	16	1	3036	UHRR_uMRT_Combined	4
ENSG00000103248.19	ENST00000360900.11	=	UHRR_uMRT_Combined_batch_62.237.2	8	5	3035	UHRR_uMRT_Combined	5
ENSG00000130921.9	ENST00000546132.2	=	UHRR_uMRT_Combined_batch_52.122.2	2	2	3035	UHRR_uMRT_Combined	4
ENSG00000114790.13	ENST00000483068.1	=	UHRR_uMRT_Combined_batch_17.144.2	5	3	3035	UHRR_uMRT_Combined	2
ENSG00000172432.19	ENST00000307126.10	=	UHRR_uMRT_Combined_batch_27.121.1	12	62	3035	UHRR_uMRT_Combined	2
ENSG00000130396.22	ENST00000683244.1	c	UHRR_uMRT_Combined_batch_29.173.9	5	24	3035	UHRR_uMRT_Combined	9
ENSG00000197530.13	ENST00000489635.5	=	UHRR_uMRT_Combined_batch_1.48.2	20	2	3034	UHRR_uMRT_Combined	12
ENSG00000117280.13	ENST00000437324.6	=	UHRR_uMRT_Combined_batch_7.289.3	5	5	3034	UHRR_uMRT_Combined	5
ENSG00000269858.6	ENST00000593445.5	=	UHRR_uMRT_Combined_batch_73.137.4	4	3	3034	UHRR_uMRT_Combined	4
ENSG00000117758.14	ENST00000373943.9	=	UHRR_uMRT_Combined_batch_2.133.1	9	69	3034	UHRR_uMRT_Combined	2
ENSG00000169231.13	ENST00000368378.7	j	UHRR_uMRT_Combined_batch_6.76.3	22	2	3034	UHRR_uMRT_Combined	4
ENSG00000293062.2	ENST00000842019.1	j	UHRR_uMRT_Combined_batch_79.60.1	3	1	3034	UHRR_uMRT_Combined	1
ENSG00000168876.9	ENST00000544253.1	=	UHRR_uMRT_Combined_batch_46.73.2	2	4	3033	UHRR_uMRT_Combined	5
ENSG00000150401.15	ENST00000478244.6	=	UHRR_uMRT_Combined_batch_54.132.6	7	4	3033	UHRR_uMRT_Combined	5
ENSG00000168411.14	ENST00000571750.5	=	UHRR_uMRT_Combined_batch_62.149.3	14	83	3033	UHRR_uMRT_Combined	3
ENSG00000180035.13	ENST00000613509.2	=	UHRR_uMRT_Combined_batch_61.83.1	3	21	3033	UHRR_uMRT_Combined	2
ENSG00000109738.11	ENST00000264428.9	=	UHRR_uMRT_Combined_batch_20.192.2	10	17	3033	UHRR_uMRT_Combined	2
ENSG00000136286.16	ENST00000495831.5	=	UHRR_uMRT_Combined_batch_31.16.2	21	1	3033	UHRR_uMRT_Combined	2
ENSG00000276231.5	ENST00000619866.5	=	UHRR_uMRT_Combined_batch_64.24.1	20	1	3033	UHRR_uMRT_Combined	1
ENSG00000120332.17	ENST00000239462.9	i	UHRR_uMRT_Combined_batch_7.106.1	2	5	3033	UHRR_uMRT_Combined	2
ENSG00000133104.14	ENST00000494062.2	j	UHRR_uMRT_Combined_batch_53.175.3	10	17	3033	UHRR_uMRT_Combined	3
ENSG00000206052.11	ENST00000382713.10	j	UHRR_uMRT_Combined_batch_69.91.2	4	1	3033	UHRR_uMRT_Combined	3
ENSG00000132964.13	ENST00000536792.5	=	UHRR_uMRT_Combined_batch_53.128.1	12	2	3032	UHRR_uMRT_Combined	4
ENSG00000117226.13	ENST00000370481.9	=	UHRR_uMRT_Combined_batch_4.248.1	11	14	3032	UHRR_uMRT_Combined	2
ENSG00000110768.12	ENST00000265963.9	=	UHRR_uMRT_Combined_batch_43.7.2	15	69	3032	UHRR_uMRT_Combined	2
ENSG00000160190.14	ENST00000352133.3	j	UHRR_uMRT_Combined_batch_79.234.3	22	1	3032	UHRR_uMRT_Combined	4
ENSG00000255112.3	ENST00000526991.3	k	UHRR_uMRT_Combined_batch_68.131.1	1	110	3032	UHRR_uMRT_Combined	1
ENSG00000163444.12	ENST00000367242.4	=	UHRR_uMRT_Combined_batch_7.255.1	8	279	3031	UHRR_uMRT_Combined	2
ENSG00000123485.12	ENST00000432087.5	=	UHRR_uMRT_Combined_batch_14.9.2	7	2	3031	UHRR_uMRT_Combined	2
ENSG00000178188.16	ENST00000707128.1	j	UHRR_uMRT_Combined_batch_61.54.1	10	8	3031	UHRR_uMRT_Combined	6
ENSG00000140464.20	ENST00000268059.10	=	UHRR_uMRT_Combined_batch_58.54.2	8	24	3030	UHRR_uMRT_Combined	7
ENSG00000177106.17	ENST00000318562.13	=	UHRR_uMRT_Combined_batch_41.280.1	21	35	3030	UHRR_uMRT_Combined	4
ENSG00000136114.17	ENST00000258613.5	=	UHRR_uMRT_Combined_batch_53.273.1	5	2	3030	UHRR_uMRT_Combined	3
ENSG00000105376.5	ENST00000221980.5	=	UHRR_uMRT_Combined_batch_71.13.3	11	5	3029	UHRR_uMRT_Combined	3
ENSG00000031823.14	ENST00000034275.12	=	UHRR_uMRT_Combined_batch_70.94.1	16	55	3029	UHRR_uMRT_Combined	3
ENSG00000136271.11	ENST00000421223.5	=	UHRR_uMRT_Combined_batch_30.241.3	14	1	3029	UHRR_uMRT_Combined	3
ENSG00000104419.17	ENST00000323851.13	=	UHRR_uMRT_Combined_batch_35.154.1	16	396	3029	UHRR_uMRT_Combined	1
ENSG00000116668.13	ENST00000367500.9	j	UHRR_uMRT_Combined_batch_7.175.1	5	3	3029	UHRR_uMRT_Combined	2
ENSG00000071564.19	ENST00000590684.5	k	UHRR_uMRT_Combined_batch_69.185.7	19	33	3029	UHRR_uMRT_Combined	8
ENSG00000215256.7	ENST00000666884.2	=	UHRR_uMRT_Combined_batch_54.210.3	2	2	3028	UHRR_uMRT_Combined	3
ENSG00000178772.7	ENST00000323830.4	=	UHRR_uMRT_Combined_batch_18.63.1	2	6	3028	UHRR_uMRT_Combined	2
ENSG00000135052.16	ENST00000388711.7	=	UHRR_uMRT_Combined_batch_37.136.2	10	8	3028	UHRR_uMRT_Combined	2
ENSG00000067225.21	ENST00000564440.5	=	UHRR_uMRT_Combined_batch_58.78.7	3	1	3027	UHRR_uMRT_Combined	8
ENSG00000068137.15	ENST00000591022.6	=	UHRR_uMRT_Combined_batch_65.92.2	13	19	3027	UHRR_uMRT_Combined	5
ENSG00000105968.19	ENST00000308153.9	=	UHRR_uMRT_Combined_batch_31.1.2	5	951	3027	UHRR_uMRT_Combined	5
ENSG00000102804.16	ENST00000261489.7	=	UHRR_uMRT_Combined_batch_53.217.1	3	447	3027	UHRR_uMRT_Combined	4
ENSG00000006194.11	ENST00000572748.2	=	UHRR_uMRT_Combined_batch_60.66.4	4	4	3027	UHRR_uMRT_Combined	4
ENSG00000197863.9	ENST00000356725.9	=	UHRR_uMRT_Combined_batch_73.29.1	5	4	3027	UHRR_uMRT_Combined	2
ENSG00000143889.16	ENST00000608859.5	=	UHRR_uMRT_Combined_batch_9.170.1	13	55	3027	UHRR_uMRT_Combined	2
ENSG00000120742.11	ENST00000239944.7	=	UHRR_uMRT_Combined_batch_17.135.1	3	978	3027	UHRR_uMRT_Combined	2
ENSG00000248333.9	ENST00000341832.11	n	UHRR_uMRT_Combined_batch_1.97.3	18	3	3027	UHRR_uMRT_Combined	6
ENSG00000257923.12	ENST00000437600.9	=	UHRR_uMRT_Combined_batch_32.104.1	23	17	3026	UHRR_uMRT_Combined	4
ENSG00000101310.17	ENST00000650089.1	=	UHRR_uMRT_Combined_batch_76.229.2	20	69	3026	UHRR_uMRT_Combined	3
ENSG00000143367.17	ENST00000368848.6	=	UHRR_uMRT_Combined_batch_5.319.1	12	33	3026	UHRR_uMRT_Combined	2
ENSG00000153048.11	ENST00000396593.6	=	UHRR_uMRT_Combined_batch_60.134.2	4	12	3026	UHRR_uMRT_Combined	2
ENSG00000167182.16	ENST00000376741.5	=	UHRR_uMRT_Combined_batch_66.74.1	7	35	3026	UHRR_uMRT_Combined	2
ENSG00000183735.11	ENST00000331710.10	=	UHRR_uMRT_Combined_batch_51.22.1	21	47	3026	UHRR_uMRT_Combined	1
ENSG00000223546.10	ENST00000420471.6	i	UHRR_uMRT_Combined_batch_83.204.1	2	4	3026	UHRR_uMRT_Combined	2
ENSG00000273230.1	ENST00000609755.1	k	UHRR_uMRT_Combined_batch_29.210.1	1	7	3026	UHRR_uMRT_Combined	1
ENSG00000196696.14	ENST00000529089.1	k	UHRR_uMRT_Combined_batch_62.80.2	26	2	3025	UHRR_uMRT_Combined	3
ENSG00000161692.18	ENST00000315005.8	=	UHRR_uMRT_Combined_batch_66.8.3	14	1	3024	UHRR_uMRT_Combined	7
ENSG00000139323.14	ENST00000313546.8	=	UHRR_uMRT_Combined_batch_51.140.1	12	14	3024	UHRR_uMRT_Combined	4
ENSG00000186522.15	ENST00000397712.7	=	UHRR_uMRT_Combined_batch_11.81.1	11	75	3024	UHRR_uMRT_Combined	3
ENSG00000221823.11	ENST00000234310.8	=	UHRR_uMRT_Combined_batch_10.60.1	6	31	3024	UHRR_uMRT_Combined	1
ENSG00000154930.15	ENST00000323482.9	j	UHRR_uMRT_Combined_batch_77.32.2	10	12	3024	UHRR_uMRT_Combined	3
ENSG00000067445.22	ENST00000475183.1	k	UHRR_uMRT_Combined_batch_83.47.5	13	1	3024	UHRR_uMRT_Combined	7
ENSG00000154134.15	ENST00000525304.5	k	UHRR_uMRT_Combined_batch_47.33.1	7	3	3024	UHRR_uMRT_Combined	4
ENSG00000259330.3	ENST00000638170.2	k	UHRR_uMRT_Combined_batch_56.238.1	1	71	3024	UHRR_uMRT_Combined	2
ENSG00000068400.14	ENST00000376423.8	=	UHRR_uMRT_Combined_batch_83.6.1	26	30	3023	UHRR_uMRT_Combined	5
ENSG00000196510.14	ENST00000455511.9	=	UHRR_uMRT_Combined_batch_51.252.1	11	100	3023	UHRR_uMRT_Combined	3
ENSG00000184508.12	ENST00000643068.1	=	UHRR_uMRT_Combined_batch_59.78.2	3	3	3023	UHRR_uMRT_Combined	3
ENSG00000166913.13	ENST00000353703.9	=	UHRR_uMRT_Combined_batch_77.197.1	6	938	3023	UHRR_uMRT_Combined	2
ENSG00000002016.18	ENST00000358495.8	=	UHRR_uMRT_Combined_batch_47.129.1	12	3	3023	UHRR_uMRT_Combined	1
ENSG00000137269.15	ENST00000370888.6	j	UHRR_uMRT_Combined_batch_27.169.2	14	4	3023	UHRR_uMRT_Combined	2
ENSG00000117569.20	ENST00000476783.5	k	UHRR_uMRT_Combined_batch_5.26.6	13	2	3023	UHRR_uMRT_Combined	9
ENSG00000260328.2	ENST00000562897.2	c	UHRR_uMRT_Combined_batch_64.62.1	1	1	3022	UHRR_uMRT_Combined	1
ENSG00000163785.14	ENST00000623711.4	j	UHRR_uMRT_Combined_batch_17.42.3	16	5	3022	UHRR_uMRT_Combined	3
ENSG00000293901.1	ENST00000719727.1	k	UHRR_uMRT_Combined_batch_1.242.4	11	3	3022	UHRR_uMRT_Combined	4
ENSG00000237886.3	ENST00000743476.1	m	UHRR_uMRT_Combined_batch_39.40.2	2	2	3022	UHRR_uMRT_Combined	3
ENSG00000070759.17	ENST00000486676.5	=	UHRR_uMRT_Combined_batch_4.82.2	10	1	3021	UHRR_uMRT_Combined	2
ENSG00000198771.11	ENST00000537350.5	=	UHRR_uMRT_Combined_batch_7.63.1	6	7	3021	UHRR_uMRT_Combined	2
ENSG00000185650.10	ENST00000439696.3	=	UHRR_uMRT_Combined_batch_55.160.1	2	283	3021	UHRR_uMRT_Combined	1
ENSG00000077150.21	ENST00000369966.8	j	UHRR_uMRT_Combined_batch_41.72.2	23	4	3021	UHRR_uMRT_Combined	6
ENSG00000100263.14	ENST00000493894.1	k	UHRR_uMRT_Combined_batch_80.178.2	6	9	3021	UHRR_uMRT_Combined	11
ENSG00000122481.17	ENST00000460571.1	k	UHRR_uMRT_Combined_batch_5.30.5	3	2	3021	UHRR_uMRT_Combined	6
ENSG00000075399.14	ENST00000389386.8	m	UHRR_uMRT_Combined_batch_63.18.3	14	3	3021	UHRR_uMRT_Combined	5
ENSG00000108465.15	ENST00000584991.5	m	UHRR_uMRT_Combined_batch_66.78.5	11	10	3021	UHRR_uMRT_Combined	5
ENSG00000122490.19	ENST00000357575.8	m	UHRR_uMRT_Combined_batch_69.106.3	4	8	3021	UHRR_uMRT_Combined	3
ENSG00000226688.10	ENST00000662079.1	=	UHRR_uMRT_Combined_batch_40.282.4	3	3	3020	UHRR_uMRT_Combined	8
ENSG00000090621.15	ENST00000372856.7	=	UHRR_uMRT_Combined_batch_3.119.3	15	29	3020	UHRR_uMRT_Combined	5
ENSG00000135535.17	ENST00000310786.10	=	UHRR_uMRT_Combined_batch_28.170.1	6	473	3020	UHRR_uMRT_Combined	3
ENSG00000134602.16	ENST00000394335.6	=	UHRR_uMRT_Combined_batch_84.47.2	11	6	3020	UHRR_uMRT_Combined	3
ENSG00000197622.13	ENST00000357235.6	=	UHRR_uMRT_Combined_batch_5.328.1	5	164	3020	UHRR_uMRT_Combined	1
ENSG00000117569.20	ENST00000492905.5	k	UHRR_uMRT_Combined_batch_5.26.5	13	3	3020	UHRR_uMRT_Combined	9
ENSG00000290993.2	ENST00000507238.5	k	UHRR_uMRT_Combined_batch_17.25.6	5	1	3020	UHRR_uMRT_Combined	6
ENSG00000100968.14	ENST00000554050.5	=	UHRR_uMRT_Combined_batch_54.224.1	10	3	3019	UHRR_uMRT_Combined	4
ENSG00000143365.20	ENST00000356728.11	=	UHRR_uMRT_Combined_batch_5.342.2	10	1	3019	UHRR_uMRT_Combined	3
ENSG00000160214.13	ENST00000467112.5	=	UHRR_uMRT_Combined_batch_79.245.3	10	1	3019	UHRR_uMRT_Combined	3
ENSG00000102241.12	ENST00000535601.5	=	UHRR_uMRT_Combined_batch_84.85.1	10	65	3019	UHRR_uMRT_Combined	3
ENSG00000146828.18	ENST00000354161.8	j	UHRR_uMRT_Combined_batch_32.85.3	12	10	3019	UHRR_uMRT_Combined	4
ENSG00000105559.13	ENST00000597129.1	k	UHRR_uMRT_Combined_batch_74.185.1	19	8	3019	UHRR_uMRT_Combined	2
ENSG00000082898.19	ENST00000678640.1	=	UHRR_uMRT_Combined_batch_10.40.2	5	11	3018	UHRR_uMRT_Combined	3
ENSG00000149499.12	ENST00000278845.8	=	UHRR_uMRT_Combined_batch_44.16.2	22	30	3018	UHRR_uMRT_Combined	2
ENSG00000161395.14	ENST00000309862.10	=	UHRR_uMRT_Combined_batch_65.20.2	7	1	3018	UHRR_uMRT_Combined	2
ENSG00000198055.11	ENST00000355472.10	=	UHRR_uMRT_Combined_batch_24.154.1	16	111	3018	UHRR_uMRT_Combined	2
ENSG00000173559.15	ENST00000307849.7	=	UHRR_uMRT_Combined_batch_12.152.2	7	5	3017	UHRR_uMRT_Combined	6
ENSG00000099968.18	ENST00000337612.9	=	UHRR_uMRT_Combined_batch_80.30.3	5	10	3017	UHRR_uMRT_Combined	5
ENSG00000106868.17	ENST00000374270.8	=	UHRR_uMRT_Combined_batch_37.289.1	17	7	3017	UHRR_uMRT_Combined	2
ENSG00000250056.9	ENST00000664093.3	=	UHRR_uMRT_Combined_batch_21.71.1	3	1	3017	UHRR_uMRT_Combined	1
ENSG00000136940.14	ENST00000259467.9	=	UHRR_uMRT_Combined_batch_37.348.1	4	65	3017	UHRR_uMRT_Combined	1
ENSG00000133195.12	ENST00000579018.5	k	UHRR_uMRT_Combined_batch_67.24.4	11	2	3017	UHRR_uMRT_Combined	5
ENSG00000184381.20	ENST00000402064.5	=	UHRR_uMRT_Combined_batch_81.96.1	16	2	3016	UHRR_uMRT_Combined	9
ENSG00000068137.15	ENST00000293349.10	=	UHRR_uMRT_Combined_batch_65.92.1	13	20	3016	UHRR_uMRT_Combined	5
ENSG00000028203.19	ENST00000547997.5	=	UHRR_uMRT_Combined_batch_51.123.1	13	8	3015	UHRR_uMRT_Combined	7
ENSG00000077150.21	ENST00000661543.1	=	UHRR_uMRT_Combined_batch_41.72.5	23	7	3015	UHRR_uMRT_Combined	6
ENSG00000178772.7	ENST00000429275.1	=	UHRR_uMRT_Combined_batch_18.63.2	2	2	3015	UHRR_uMRT_Combined	2
ENSG00000106327.13	ENST00000462107.1	j	UHRR_uMRT_Combined_batch_32.57.3	18	3	3015	UHRR_uMRT_Combined	8
ENSG00000042286.15	ENST00000307864.3	j	UHRR_uMRT_Combined_batch_40.107.3	8	3	3015	UHRR_uMRT_Combined	3
ENSG00000172932.16	ENST00000512101.5	k	UHRR_uMRT_Combined_batch_45.81.2	15	5	3015	UHRR_uMRT_Combined	6
ENSG00000133710.17	ENST00000481286.6	k	UHRR_uMRT_Combined_batch_23.282.2	28	3	3015	UHRR_uMRT_Combined	3
ENSG00000061936.10	ENST00000537164.1	k	UHRR_uMRT_Combined_batch_53.28.2	17	8	3015	UHRR_uMRT_Combined	2
ENSG00000141644.19	ENST00000269468.10	=	UHRR_uMRT_Combined_batch_69.8.3	17	10	3014	UHRR_uMRT_Combined	9
ENSG00000137409.21	ENST00000695057.1	=	UHRR_uMRT_Combined_batch_27.36.4	3	1	3014	UHRR_uMRT_Combined	5
ENSG00000033627.18	ENST00000393829.6	=	UHRR_uMRT_Combined_batch_65.87.1	21	33	3014	UHRR_uMRT_Combined	3
ENSG00000160633.13	ENST00000592224.5	=	UHRR_uMRT_Combined_batch_70.81.3	21	87	3014	UHRR_uMRT_Combined	3
ENSG00000139211.7	ENST00000266581.4	=	UHRR_uMRT_Combined_batch_48.251.1	2	25	3014	UHRR_uMRT_Combined	2
ENSG00000181544.16	ENST00000650831.1	=	UHRR_uMRT_Combined_batch_82.123.1	10	2	3014	UHRR_uMRT_Combined	2
ENSG00000166685.13	ENST00000299886.9	=	UHRR_uMRT_Combined_batch_67.25.1	14	45	3014	UHRR_uMRT_Combined	1
ENSG00000053918.20	ENST00000155840.12	j	UHRR_uMRT_Combined_batch_42.55.3	15	4	3014	UHRR_uMRT_Combined	3
ENSG00000167302.11	ENST00000570854.1	k	UHRR_uMRT_Combined_batch_67.174.5	12	2	3014	UHRR_uMRT_Combined	5
ENSG00000167785.9	ENST00000301475.1	=	UHRR_uMRT_Combined_batch_70.156.5	6	2	3013	UHRR_uMRT_Combined	6
ENSG00000232956.11	ENST00000580528.2	=	UHRR_uMRT_Combined_batch_31.17.4	3	9	3013	UHRR_uMRT_Combined	6
ENSG00000144848.11	ENST00000402314.6	=	UHRR_uMRT_Combined_batch_16.192.2	11	10	3013	UHRR_uMRT_Combined	2
ENSG00000069345.12	ENST00000317089.10	=	UHRR_uMRT_Combined_batch_61.133.1	9	174	3013	UHRR_uMRT_Combined	1
ENSG00000118402.6	ENST00000369816.5	=	UHRR_uMRT_Combined_batch_28.14.1	6	9	3013	UHRR_uMRT_Combined	1
ENSG00000148341.18	ENST00000372564.8	=	UHRR_uMRT_Combined_batch_38.75.1	11	185	3013	UHRR_uMRT_Combined	1
ENSG00000185274.13	ENST00000333538.10	c	UHRR_uMRT_Combined_batch_31.90.1	10	8	3013	UHRR_uMRT_Combined	1
ENSG00000085840.13	ENST00000371568.8	j	UHRR_uMRT_Combined_batch_4.62.3	16	8	3013	UHRR_uMRT_Combined	3
ENSG00000147174.12	ENST00000373696.8	n	UHRR_uMRT_Combined_batch_83.106.1	10	4	3013	UHRR_uMRT_Combined	1
ENSG00000077150.21	ENST00000189444.11	=	UHRR_uMRT_Combined_batch_41.72.4	23	13	3012	UHRR_uMRT_Combined	6
ENSG00000010539.12	ENST00000414144.7	=	UHRR_uMRT_Combined_batch_60.63.1	5	9	3012	UHRR_uMRT_Combined	4
ENSG00000129347.21	ENST00000652042.1	=	UHRR_uMRT_Combined_batch_71.24.1	19	45	3012	UHRR_uMRT_Combined	2
ENSG00000198301.12	ENST00000356260.10	=	UHRR_uMRT_Combined_batch_19.175.1	22	59	3012	UHRR_uMRT_Combined	2
ENSG00000054282.16	ENST00000366541.8	j	UHRR_uMRT_Combined_batch_8.221.8	16	2	3012	UHRR_uMRT_Combined	8
ENSG00000155256.18	ENST00000423811.3	j	UHRR_uMRT_Combined_batch_41.7.2	12	7	3012	UHRR_uMRT_Combined	4
ENSG00000076650.7	ENST00000170564.7	j	UHRR_uMRT_Combined_batch_72.134.2	20	2	3012	UHRR_uMRT_Combined	4
ENSG00000289145.1	ENST00000691431.1	k	UHRR_uMRT_Combined_batch_33.264.1	1	1	3012	UHRR_uMRT_Combined	1
ENSG00000087087.20	ENST00000611405.5	=	UHRR_uMRT_Combined_batch_32.87.1	20	65	3011	UHRR_uMRT_Combined	4
ENSG00000113758.14	ENST00000309007.9	=	UHRR_uMRT_Combined_batch_24.157.1	14	201	3011	UHRR_uMRT_Combined	1
ENSG00000138375.14	ENST00000697907.1	j	UHRR_uMRT_Combined_batch_13.11.6	17	2	3011	UHRR_uMRT_Combined	8
ENSG00000075651.17	ENST00000446289.1	k	UHRR_uMRT_Combined_batch_17.231.3	25	1	3011	UHRR_uMRT_Combined	5
ENSG00000268471.7	ENST00000604157.2	k	UHRR_uMRT_Combined_batch_20.174.1	1	7	3011	UHRR_uMRT_Combined	1
ENSG00000164924.18	ENST00000457309.2	=	UHRR_uMRT_Combined_batch_35.20.2	6	212	3010	UHRR_uMRT_Combined	5
ENSG00000197249.14	ENST00000393087.9	=	UHRR_uMRT_Combined_batch_55.336.1	5	2972	3010	UHRR_uMRT_Combined	4
ENSG00000006194.11	ENST00000575823.2	=	UHRR_uMRT_Combined_batch_60.66.1	3	26	3010	UHRR_uMRT_Combined	4
ENSG00000168297.16	ENST00000356151.7	=	UHRR_uMRT_Combined_batch_16.58.1	18	37	3010	UHRR_uMRT_Combined	4
ENSG00000110171.21	ENST00000359518.7	=	UHRR_uMRT_Combined_batch_42.54.2	13	3	3010	UHRR_uMRT_Combined	3
ENSG00000151948.12	ENST00000442111.7	=	UHRR_uMRT_Combined_batch_53.11.2	12	2	3010	UHRR_uMRT_Combined	2
ENSG00000134107.5	ENST00000256495.4	=	UHRR_uMRT_Combined_batch_14.90.1	5	173	3010	UHRR_uMRT_Combined	1
ENSG00000302489.1	ENST00000787294.1	j	UHRR_uMRT_Combined_batch_3.183.1	5	3	3010	UHRR_uMRT_Combined	1
ENSG00000109606.13	ENST00000336812.5	=	UHRR_uMRT_Combined_batch_18.284.1	14	319	3009	UHRR_uMRT_Combined	5
ENSG00000148356.15	ENST00000675572.1	=	UHRR_uMRT_Combined_batch_38.27.4	25	2	3009	UHRR_uMRT_Combined	5
ENSG00000010539.12	ENST00000575948.1	=	UHRR_uMRT_Combined_batch_60.63.3	5	3	3009	UHRR_uMRT_Combined	4
ENSG00000230709.1	ENST00000428142.1	=	UHRR_uMRT_Combined_batch_64.61.1	3	6	3009	UHRR_uMRT_Combined	2
ENSG00000153558.17	ENST00000484457.6	=	UHRR_uMRT_Combined_batch_15.27.1	15	4	3009	UHRR_uMRT_Combined	1
ENSG00000213996.13	ENST00000389363.5	m	UHRR_uMRT_Combined_batch_72.91.1	7	1	3009	UHRR_uMRT_Combined	1
ENSG00000291019.1	ENST00000503486.6	n	UHRR_uMRT_Combined_batch_24.172.1	5	2	3009	UHRR_uMRT_Combined	1
ENSG00000126746.19	ENST00000396801.7	=	UHRR_uMRT_Combined_batch_48.4.4	11	3	3008	UHRR_uMRT_Combined	11
ENSG00000103248.19	ENST00000381214.9	=	UHRR_uMRT_Combined_batch_62.237.3	8	2	3008	UHRR_uMRT_Combined	5
ENSG00000119535.20	ENST00000373106.6	=	UHRR_uMRT_Combined_batch_3.87.1	17	20	3008	UHRR_uMRT_Combined	2
ENSG00000023909.10	ENST00000615724.1	=	UHRR_uMRT_Combined_batch_5.3.2	6	4	3008	UHRR_uMRT_Combined	2
ENSG00000078114.19	ENST00000417816.2	=	UHRR_uMRT_Combined_batch_39.212.1	7	22	3008	UHRR_uMRT_Combined	1
ENSG00000129625.13	ENST00000379638.9	=	UHRR_uMRT_Combined_batch_23.11.1	5	452	3008	UHRR_uMRT_Combined	1
ENSG00000167925.17	ENST00000585735.1	k	UHRR_uMRT_Combined_batch_65.72.3	8	5	3008	UHRR_uMRT_Combined	3
ENSG00000183647.11	ENST00000597700.6	=	UHRR_uMRT_Combined_batch_76.35.1	4	5	3007	UHRR_uMRT_Combined	6
ENSG00000235954.10	ENST00000662329.2	=	UHRR_uMRT_Combined_batch_80.201.2	2	14	3007	UHRR_uMRT_Combined	4
ENSG00000136273.14	ENST00000258774.10	=	UHRR_uMRT_Combined_batch_31.27.1	8	15	3007	UHRR_uMRT_Combined	4
ENSG00000095002.16	ENST00000713854.1	=	UHRR_uMRT_Combined_batch_9.219.1	15	9	3007	UHRR_uMRT_Combined	2
ENSG00000164975.16	ENST00000380821.8	=	UHRR_uMRT_Combined_batch_36.94.2	9	19	3007	UHRR_uMRT_Combined	2
ENSG00000104177.20	ENST00000324324.12	j	UHRR_uMRT_Combined_batch_57.17.3	16	10	3007	UHRR_uMRT_Combined	5
ENSG00000196189.14	ENST00000368282.1	j	UHRR_uMRT_Combined_batch_6.162.1	14	3	3007	UHRR_uMRT_Combined	3
ENSG00000087095.13	ENST00000407008.8	j	UHRR_uMRT_Combined_batch_64.147.2	10	4	3007	UHRR_uMRT_Combined	3
ENSG00000110719.11	ENST00000532635.5	k	UHRR_uMRT_Combined_batch_45.117.2	19	11	3007	UHRR_uMRT_Combined	4
ENSG00000178585.15	ENST00000377263.6	=	UHRR_uMRT_Combined_batch_1.185.1	6	10	3006	UHRR_uMRT_Combined	2
ENSG00000242808.13	ENST00000476964.6	=	UHRR_uMRT_Combined_batch_17.286.1	3	4	3006	UHRR_uMRT_Combined	2
ENSG00000122882.11	ENST00000372979.9	=	UHRR_uMRT_Combined_batch_40.155.1	14	58	3006	UHRR_uMRT_Combined	1
ENSG00000231074.12	ENST00000844433.1	=	UHRR_uMRT_Combined_batch_25.268.5	5	1	3005	UHRR_uMRT_Combined	8
ENSG00000135317.14	ENST00000505648.5	=	UHRR_uMRT_Combined_batch_28.47.7	29	1	3005	UHRR_uMRT_Combined	7
ENSG00000244005.13	ENST00000374092.9	=	UHRR_uMRT_Combined_batch_77.117.1	13	88	3005	UHRR_uMRT_Combined	4
ENSG00000153767.10	ENST00000283875.6	=	UHRR_uMRT_Combined_batch_16.233.1	5	47	3005	UHRR_uMRT_Combined	1
ENSG00000126746.19	ENST00000436774.6	k	UHRR_uMRT_Combined_batch_48.4.3	9	3	3005	UHRR_uMRT_Combined	11
ENSG00000125124.14	ENST00000684020.1	=	UHRR_uMRT_Combined_batch_61.216.2	16	2	3004	UHRR_uMRT_Combined	4
ENSG00000267254.9	ENST00000657461.1	=	UHRR_uMRT_Combined_batch_73.28.2	4	3	3004	UHRR_uMRT_Combined	4
ENSG00000100023.20	ENST00000679540.1	=	UHRR_uMRT_Combined_batch_80.101.3	21	6	3004	UHRR_uMRT_Combined	4
ENSG00000132010.16	ENST00000334213.10	=	UHRR_uMRT_Combined_batch_71.81.2	4	3	3004	UHRR_uMRT_Combined	2
ENSG00000138074.15	ENST00000412471.5	k	UHRR_uMRT_Combined_batch_9.96.1	17	72	3004	UHRR_uMRT_Combined	3
ENSG00000141424.13	ENST00000590986.5	=	UHRR_uMRT_Combined_batch_68.227.2	10	87	3003	UHRR_uMRT_Combined	2
ENSG00000269343.9	ENST00000651253.2	=	UHRR_uMRT_Combined_batch_76.66.3	3	2	3003	UHRR_uMRT_Combined	2
ENSG00000028839.10	ENST00000237264.9	=	UHRR_uMRT_Combined_batch_29.19.2	7	64	3003	UHRR_uMRT_Combined	2
ENSG00000282564.4	ENST00000812164.1	=	UHRR_uMRT_Combined_batch_8.136.1	2	1	3003	UHRR_uMRT_Combined	1
ENSG00000198121.15	ENST00000374431.7	j	UHRR_uMRT_Combined_batch_37.272.5	5	3	3003	UHRR_uMRT_Combined	5
ENSG00000164654.16	ENST00000433635.1	k	UHRR_uMRT_Combined_batch_30.28.2	11	15	3003	UHRR_uMRT_Combined	6
ENSG00000177685.17	ENST00000525077.2	m	UHRR_uMRT_Combined_batch_42.12.1	8	2	3003	UHRR_uMRT_Combined	8
ENSG00000144504.16	ENST00000405002.6	=	UHRR_uMRT_Combined_batch_14.56.4	5	3	3002	UHRR_uMRT_Combined	7
ENSG00000125503.13	ENST00000263433.8	=	UHRR_uMRT_Combined_batch_75.159.3	22	12	3002	UHRR_uMRT_Combined	5
ENSG00000170365.10	ENST00000302085.9	=	UHRR_uMRT_Combined_batch_20.149.2	7	17	3002	UHRR_uMRT_Combined	2
ENSG00000104442.10	ENST00000276569.8	=	UHRR_uMRT_Combined_batch_34.129.1	7	115	3002	UHRR_uMRT_Combined	1
ENSG00000263002.8	ENST00000592437.5	j	UHRR_uMRT_Combined_batch_74.46.2	7	3	3002	UHRR_uMRT_Combined	5
ENSG00000172986.13	ENST00000389617.9	j	UHRR_uMRT_Combined_batch_16.113.2	6	3	3002	UHRR_uMRT_Combined	2
ENSG00000151690.15	ENST00000444317.1	k	UHRR_uMRT_Combined_batch_12.168.3	6	3	3002	UHRR_uMRT_Combined	3
ENSG00000198561.16	ENST00000684035.1	=	UHRR_uMRT_Combined_batch_43.179.6	8	1	3001	UHRR_uMRT_Combined	6
ENSG00000155256.18	ENST00000359980.5	=	UHRR_uMRT_Combined_batch_41.7.3	12	5	3001	UHRR_uMRT_Combined	4
ENSG00000156639.12	ENST00000373391.6	=	UHRR_uMRT_Combined_batch_27.46.2	5	22	3001	UHRR_uMRT_Combined	2
ENSG00000198353.8	ENST00000507650.1	j	UHRR_uMRT_Combined_batch_50.19.6	2	1	3001	UHRR_uMRT_Combined	6
ENSG00000124275.15	ENST00000510279.5	k	UHRR_uMRT_Combined_batch_21.75.4	13	4	3001	UHRR_uMRT_Combined	8
ENSG00000286669.1	ENST00000671594.1	k	UHRR_uMRT_Combined_batch_74.140.1	1	2	3001	UHRR_uMRT_Combined	1
ENSG00000068137.15	ENST00000591196.5	=	UHRR_uMRT_Combined_batch_65.92.3	13	4	3000	UHRR_uMRT_Combined	5
ENSG00000160179.20	ENST00000398449.8	=	UHRR_uMRT_Combined_batch_79.228.1	15	14	3000	UHRR_uMRT_Combined	4
ENSG00000181751.10	ENST00000515669.5	=	UHRR_uMRT_Combined_batch_22.233.2	3	8	3000	UHRR_uMRT_Combined	3
ENSG00000068383.19	ENST00000368594.8	=	UHRR_uMRT_Combined_batch_41.230.1	16	49	3000	UHRR_uMRT_Combined	2
ENSG00000108773.11	ENST00000465682.5	=	UHRR_uMRT_Combined_batch_65.80.2	18	33	3000	UHRR_uMRT_Combined	2
ENSG00000152229.18	ENST00000409746.5	=	UHRR_uMRT_Combined_batch_68.235.1	15	6	3000	UHRR_uMRT_Combined	1
ENSG00000102384.14	ENST00000684367.1	j	UHRR_uMRT_Combined_batch_83.172.2	21	1	3000	UHRR_uMRT_Combined	8
ENSG00000133247.14	ENST00000255613.8	j	UHRR_uMRT_Combined_batch_75.165.4	9	2	3000	UHRR_uMRT_Combined	5
ENSG00000168067.12	ENST00000294066.7	m	UHRR_uMRT_Combined_batch_44.66.3	31	4	3000	UHRR_uMRT_Combined	4
ENSG00000115486.13	ENST00000430215.7	=	UHRR_uMRT_Combined_batch_10.183.2	14	7	2999	UHRR_uMRT_Combined	4
ENSG00000164076.17	ENST00000477224.6	=	UHRR_uMRT_Combined_batch_15.199.4	11	7	2999	UHRR_uMRT_Combined	4
ENSG00000139737.23	ENST00000418532.6	=	UHRR_uMRT_Combined_batch_54.3.1	7	20	2999	UHRR_uMRT_Combined	3
ENSG00000160963.14	ENST00000313669.12	=	UHRR_uMRT_Combined_batch_32.103.2	13	15	2999	UHRR_uMRT_Combined	3
ENSG00000083444.17	ENST00000196061.5	=	UHRR_uMRT_Combined_batch_1.253.1	19	383	2999	UHRR_uMRT_Combined	1
ENSG00000279198.2	ENST00000624324.2	c	UHRR_uMRT_Combined_batch_71.185.1	1	3	2999	UHRR_uMRT_Combined	1
ENSG00000125503.13	ENST00000263433.8	j	UHRR_uMRT_Combined_batch_75.159.1	22	31	2999	UHRR_uMRT_Combined	5
ENSG00000125503.13	ENST00000263433.8	j	UHRR_uMRT_Combined_batch_75.159.4	22	7	2999	UHRR_uMRT_Combined	5
ENSG00000100379.18	ENST00000403888.8	m	UHRR_uMRT_Combined_batch_81.60.2	7	2	2999	UHRR_uMRT_Combined	4
ENSG00000106991.15	ENST00000714083.1	=	UHRR_uMRT_Combined_batch_38.35.5	15	1	2998	UHRR_uMRT_Combined	5
ENSG00000177051.6	ENST00000317683.4	=	UHRR_uMRT_Combined_batch_74.104.1	2	30	2998	UHRR_uMRT_Combined	2
ENSG00000143155.13	ENST00000367833.7	=	UHRR_uMRT_Combined_batch_7.67.1	7	210	2998	UHRR_uMRT_Combined	1
ENSG00000290950.2	ENST00000486536.6	=	UHRR_uMRT_Combined_batch_80.68.1	8	2	2998	UHRR_uMRT_Combined	1
ENSG00000144852.20	ENST00000393716.8	=	UHRR_uMRT_Combined_batch_16.225.1	9	3	2998	UHRR_uMRT_Combined	1
ENSG00000293510.2	ENST00000795370.1	j	UHRR_uMRT_Combined_batch_63.16.5	11	2	2998	UHRR_uMRT_Combined	14
ENSG00000271425.9	ENST00000583866.9	j	UHRR_uMRT_Combined_batch_5.239.4	11	5	2998	UHRR_uMRT_Combined	4
ENSG00000185504.17	ENST00000425898.2	=	UHRR_uMRT_Combined_batch_68.1.3	5	10	2997	UHRR_uMRT_Combined	6
ENSG00000140006.12	ENST00000394942.2	=	UHRR_uMRT_Combined_batch_55.117.3	2	1	2997	UHRR_uMRT_Combined	3
ENSG00000112742.10	ENST00000509894.5	=	UHRR_uMRT_Combined_batch_28.15.1	22	14	2997	UHRR_uMRT_Combined	2
ENSG00000022976.16	ENST00000442396.7	=	UHRR_uMRT_Combined_batch_56.69.1	8	9	2997	UHRR_uMRT_Combined	1
ENSG00000108312.16	ENST00000704746.1	j	UHRR_uMRT_Combined_batch_65.141.7	20	6	2997	UHRR_uMRT_Combined	7
ENSG00000155256.18	ENST00000684270.1	j	UHRR_uMRT_Combined_batch_41.7.1	12	23	2997	UHRR_uMRT_Combined	4
ENSG00000183426.17	ENST00000541836.5	m	UHRR_uMRT_Combined_batch_60.172.8	19	2	2997	UHRR_uMRT_Combined	8
ENSG00000261824.9	ENST00000656191.1	=	UHRR_uMRT_Combined_batch_72.114.1	4	4	2996	UHRR_uMRT_Combined	11
ENSG00000117266.16	ENST00000429964.7	=	UHRR_uMRT_Combined_batch_7.280.6	16	12	2996	UHRR_uMRT_Combined	8
ENSG00000125503.13	ENST00000592993.1	=	UHRR_uMRT_Combined_batch_75.159.2	22	21	2996	UHRR_uMRT_Combined	5
ENSG00000156256.15	ENST00000334352.8	=	UHRR_uMRT_Combined_batch_79.116.3	19	1	2996	UHRR_uMRT_Combined	4
ENSG00000163931.17	ENST00000462138.6	=	UHRR_uMRT_Combined_batch_16.63.1	14	1667	2996	UHRR_uMRT_Combined	4
ENSG00000143365.20	ENST00000318247.7	=	UHRR_uMRT_Combined_batch_5.342.1	11	6	2996	UHRR_uMRT_Combined	3
ENSG00000213468.8	ENST00000650184.2	=	UHRR_uMRT_Combined_batch_84.65.2	4	1	2996	UHRR_uMRT_Combined	3
ENSG00000100605.17	ENST00000267615.11	j	UHRR_uMRT_Combined_batch_55.315.5	10	5	2996	UHRR_uMRT_Combined	5
ENSG00000111801.16	ENST00000494393.5	k	UHRR_uMRT_Combined_batch_25.260.4	11	2	2996	UHRR_uMRT_Combined	6
ENSG00000213420.8	ENST00000480087.5	k	UHRR_uMRT_Combined_batch_32.47.4	8	1	2996	UHRR_uMRT_Combined	4
ENSG00000178188.16	ENST00000359285.10	=	UHRR_uMRT_Combined_batch_61.54.4	10	3	2995	UHRR_uMRT_Combined	6
ENSG00000173041.12	ENST00000309683.11	=	UHRR_uMRT_Combined_batch_31.54.1	4	23	2995	UHRR_uMRT_Combined	3
ENSG00000178031.18	ENST00000276935.6	=	UHRR_uMRT_Combined_batch_36.108.2	16	2	2995	UHRR_uMRT_Combined	3
ENSG00000147140.17	ENST00000677612.1	=	UHRR_uMRT_Combined_batch_83.113.2	12	2	2995	UHRR_uMRT_Combined	3
ENSG00000103051.21	ENST00000564415.6	=	UHRR_uMRT_Combined_batch_62.100.2	20	1	2995	UHRR_uMRT_Combined	2
ENSG00000132010.16	ENST00000418866.1	=	UHRR_uMRT_Combined_batch_71.81.1	4	3	2995	UHRR_uMRT_Combined	2
ENSG00000268500.8	ENST00000683636.1	=	UHRR_uMRT_Combined_batch_75.59.1	9	11	2995	UHRR_uMRT_Combined	1
ENSG00000135801.11	ENST00000258281.7	j	UHRR_uMRT_Combined_batch_8.123.2	5	2	2995	UHRR_uMRT_Combined	5
ENSG00000162604.13	ENST00000472989.5	k	UHRR_uMRT_Combined_batch_4.121.4	5	11	2995	UHRR_uMRT_Combined	6
ENSG00000169255.15	ENST00000652377.1	=	UHRR_uMRT_Combined_batch_17.194.9	5	1	2994	UHRR_uMRT_Combined	11
ENSG00000152578.15	ENST00000393125.6	=	UHRR_uMRT_Combined_batch_46.120.1	11	2	2994	UHRR_uMRT_Combined	5
ENSG00000079819.20	ENST00000452150.6	=	UHRR_uMRT_Combined_batch_28.223.3	5	4	2994	UHRR_uMRT_Combined	4
ENSG00000108061.13	ENST00000689997.1	=	UHRR_uMRT_Combined_batch_41.124.1	8	4	2994	UHRR_uMRT_Combined	3
ENSG00000116678.20	ENST00000349533.11	=	UHRR_uMRT_Combined_batch_4.144.4	20	1	2994	UHRR_uMRT_Combined	2
ENSG00000160145.16	ENST00000683592.1	j	UHRR_uMRT_Combined_batch_16.275.1	15	2	2994	UHRR_uMRT_Combined	2
ENSG00000157800.18	ENST00000485861.5	k	UHRR_uMRT_Combined_batch_33.38.5	13	2	2994	UHRR_uMRT_Combined	10
ENSG00000262198.3	ENST00000744150.1	m	UHRR_uMRT_Combined_batch_53.99.1	1	3	2994	UHRR_uMRT_Combined	2
ENSG00000071127.18	ENST00000499869.7	=	UHRR_uMRT_Combined_batch_18.251.1	15	569	2993	UHRR_uMRT_Combined	5
ENSG00000132604.11	ENST00000254942.8	=	UHRR_uMRT_Combined_batch_62.96.1	10	50	2993	UHRR_uMRT_Combined	3
ENSG00000088247.19	ENST00000398148.7	=	UHRR_uMRT_Combined_batch_70.107.2	20	124	2993	UHRR_uMRT_Combined	3
ENSG00000160963.14	ENST00000613501.1	=	UHRR_uMRT_Combined_batch_32.103.1	13	17	2993	UHRR_uMRT_Combined	3
ENSG00000171488.15	ENST00000479252.1	=	UHRR_uMRT_Combined_batch_4.266.1	4	1	2993	UHRR_uMRT_Combined	2
ENSG00000143401.15	ENST00000616917.4	=	UHRR_uMRT_Combined_batch_5.284.2	7	1	2993	UHRR_uMRT_Combined	2
ENSG00000118369.13	ENST00000530267.5	=	UHRR_uMRT_Combined_batch_46.40.2	6	3	2993	UHRR_uMRT_Combined	2
ENSG00000164347.18	ENST00000296805.8	=	UHRR_uMRT_Combined_batch_22.123.1	21	62	2993	UHRR_uMRT_Combined	2
ENSG00000181544.16	ENST00000696312.1	=	UHRR_uMRT_Combined_batch_82.123.2	10	2	2993	UHRR_uMRT_Combined	2
ENSG00000108771.13	ENST00000413196.6	k	UHRR_uMRT_Combined_batch_65.65.2	13	4	2993	UHRR_uMRT_Combined	2
ENSG00000007384.15	ENST00000262316.10	=	UHRR_uMRT_Combined_batch_59.120.1	18	22	2992	UHRR_uMRT_Combined	6
ENSG00000116044.17	ENST00000397063.9	=	UHRR_uMRT_Combined_batch_12.103.2	5	27	2992	UHRR_uMRT_Combined	5
ENSG00000002919.15	ENST00000359238.7	=	UHRR_uMRT_Combined_batch_66.62.2	7	32	2992	UHRR_uMRT_Combined	4
ENSG00000163728.11	ENST00000296015.9	=	UHRR_uMRT_Combined_batch_17.279.1	12	25	2992	UHRR_uMRT_Combined	4
ENSG00000143502.16	ENST00000366878.9	=	UHRR_uMRT_Combined_batch_8.25.2	9	2	2992	UHRR_uMRT_Combined	3
ENSG00000072571.20	ENST00000358715.3	=	UHRR_uMRT_Combined_batch_24.67.3	18	2	2992	UHRR_uMRT_Combined	3
ENSG00000135535.17	ENST00000504373.2	=	UHRR_uMRT_Combined_batch_28.170.3	6	1	2992	UHRR_uMRT_Combined	3
ENSG00000145431.11	ENST00000274071.6	=	UHRR_uMRT_Combined_batch_20.193.2	7	13	2992	UHRR_uMRT_Combined	2
ENSG00000248333.9	ENST00000341832.11	=	UHRR_uMRT_Combined_batch_1.97.1	20	28	2991	UHRR_uMRT_Combined	6
ENSG00000152942.19	ENST00000361732.6	=	UHRR_uMRT_Combined_batch_22.106.1	18	1	2991	UHRR_uMRT_Combined	6
ENSG00000162909.18	ENST00000487223.5	=	UHRR_uMRT_Combined_batch_8.36.3	10	7	2991	UHRR_uMRT_Combined	3
ENSG00000127838.15	ENST00000258362.7	=	UHRR_uMRT_Combined_batch_13.24.1	9	35	2991	UHRR_uMRT_Combined	3
ENSG00000004975.12	ENST00000005340.10	=	UHRR_uMRT_Combined_batch_63.155.1	15	57	2991	UHRR_uMRT_Combined	2
ENSG00000182934.12	ENST00000332118.11	=	UHRR_uMRT_Combined_batch_47.118.1	14	306	2991	UHRR_uMRT_Combined	1
ENSG00000188917.15	ENST00000372936.4	j	UHRR_uMRT_Combined_batch_83.175.7	14	2	2991	UHRR_uMRT_Combined	7
ENSG00000068137.15	ENST00000293349.10	j	UHRR_uMRT_Combined_batch_65.92.5	13	2	2991	UHRR_uMRT_Combined	5
ENSG00000152256.14	ENST00000410055.5	=	UHRR_uMRT_Combined_batch_12.83.1	12	20	2990	UHRR_uMRT_Combined	4
ENSG00000157110.16	ENST00000287771.9	=	UHRR_uMRT_Combined_batch_33.381.2	10	2	2990	UHRR_uMRT_Combined	3
ENSG00000170946.15	ENST00000465995.6	=	UHRR_uMRT_Combined_batch_43.121.1	5	29	2990	UHRR_uMRT_Combined	2
ENSG00000136048.14	ENST00000551403.1	=	UHRR_uMRT_Combined_batch_51.159.2	6	3	2990	UHRR_uMRT_Combined	2
ENSG00000168246.6	ENST00000393792.3	=	UHRR_uMRT_Combined_batch_24.85.1	3	73	2990	UHRR_uMRT_Combined	1
ENSG00000127325.19	ENST00000330891.10	j	UHRR_uMRT_Combined_batch_51.44.1	7	3	2990	UHRR_uMRT_Combined	2
ENSG00000198728.11	ENST00000361198.9	m	UHRR_uMRT_Combined_batch_41.62.5	10	5	2990	UHRR_uMRT_Combined	5
ENSG00000134490.14	ENST00000383233.8	=	UHRR_uMRT_Combined_batch_68.174.1	15	4	2989	UHRR_uMRT_Combined	6
ENSG00000177595.19	ENST00000347755.10	=	UHRR_uMRT_Combined_batch_41.286.1	16	11	2989	UHRR_uMRT_Combined	4
ENSG00000132964.13	ENST00000700501.1	=	UHRR_uMRT_Combined_batch_53.128.4	12	2	2989	UHRR_uMRT_Combined	4
ENSG00000171928.14	ENST00000476139.5	=	UHRR_uMRT_Combined_batch_64.104.2	7	1	2989	UHRR_uMRT_Combined	3
ENSG00000079931.15	ENST00000367963.8	=	UHRR_uMRT_Combined_batch_28.231.1	12	95	2989	UHRR_uMRT_Combined	2
ENSG00000205777.19	ENST00000381700.11	=	UHRR_uMRT_Combined_batch_83.16.1	5	13	2989	UHRR_uMRT_Combined	1
ENSG00000143126.8	ENST00000271332.4	j	UHRR_uMRT_Combined_batch_5.85.3	12	4	2989	UHRR_uMRT_Combined	4
ENSG00000148337.22	ENST00000372938.10	=	UHRR_uMRT_Combined_batch_38.50.1	17	110	2988	UHRR_uMRT_Combined	7
ENSG00000181751.10	ENST00000319933.7	=	UHRR_uMRT_Combined_batch_22.233.1	3	38	2988	UHRR_uMRT_Combined	3
ENSG00000123444.14	ENST00000533290.5	=	UHRR_uMRT_Combined_batch_43.143.2	3	4	2988	UHRR_uMRT_Combined	2
ENSG00000165802.23	ENST00000265663.12	=	UHRR_uMRT_Combined_batch_39.125.2	15	119	2988	UHRR_uMRT_Combined	2
ENSG00000129245.13	ENST00000704984.1	=	UHRR_uMRT_Combined_batch_63.191.1	17	71	2988	UHRR_uMRT_Combined	1
ENSG00000229951.7	ENST00000445878.1	=	UHRR_uMRT_Combined_batch_9.119.1	3	1	2988	UHRR_uMRT_Combined	1
ENSG00000162542.14	ENST00000294543.11	j	UHRR_uMRT_Combined_batch_2.14.5	16	2	2988	UHRR_uMRT_Combined	9
ENSG00000196678.14	ENST00000569729.5	j	UHRR_uMRT_Combined_batch_60.230.7	9	1	2988	UHRR_uMRT_Combined	8
ENSG00000204536.15	ENST00000426967.5	k	UHRR_uMRT_Combined_batch_25.311.5	18	3	2988	UHRR_uMRT_Combined	7
ENSG00000273420.1	ENST00000609744.1	k	UHRR_uMRT_Combined_batch_72.135.1	7	12	2988	UHRR_uMRT_Combined	1
ENSG00000205808.7	ENST00000381883.5	k	UHRR_uMRT_Combined_batch_36.51.1	1	25	2988	UHRR_uMRT_Combined	1
ENSG00000129071.10	ENST00000429544.7	m	UHRR_uMRT_Combined_batch_17.9.4	7	13	2988	UHRR_uMRT_Combined	5
ENSG00000151466.12	ENST00000281142.10	=	UHRR_uMRT_Combined_batch_20.123.1	21	11	2987	UHRR_uMRT_Combined	4
ENSG00000168118.12	ENST00000366690.5	=	UHRR_uMRT_Combined_batch_8.116.3	8	120	2987	UHRR_uMRT_Combined	3
ENSG00000151239.14	ENST00000395510.7	=	UHRR_uMRT_Combined_batch_48.237.1	9	214	2987	UHRR_uMRT_Combined	1
ENSG00000008405.12	ENST00000008527.10	=	UHRR_uMRT_Combined_batch_51.209.1	13	41	2987	UHRR_uMRT_Combined	1
ENSG00000124098.10	ENST00000371384.4	=	UHRR_uMRT_Combined_batch_78.70.1	3	103	2987	UHRR_uMRT_Combined	1
ENSG00000112983.18	ENST00000230901.9	j	UHRR_uMRT_Combined_batch_23.142.2	21	12	2987	UHRR_uMRT_Combined	6
ENSG00000103047.8	ENST00000261778.2	j	UHRR_uMRT_Combined_batch_62.78.2	8	3	2987	UHRR_uMRT_Combined	2
ENSG00000122787.15	ENST00000242375.8	k	UHRR_uMRT_Combined_batch_33.20.1	10	3	2987	UHRR_uMRT_Combined	2
ENSG00000120539.15	ENST00000342386.10	=	UHRR_uMRT_Combined_batch_39.240.4	11	3	2986	UHRR_uMRT_Combined	5
ENSG00000169951.10	ENST00000568333.1	=	UHRR_uMRT_Combined_batch_61.97.2	2	6	2986	UHRR_uMRT_Combined	3
ENSG00000115657.14	ENST00000265316.9	=	UHRR_uMRT_Combined_batch_13.53.1	19	71	2986	UHRR_uMRT_Combined	2
ENSG00000109680.11	ENST00000264866.9	=	UHRR_uMRT_Combined_batch_19.12.1	21	11	2986	UHRR_uMRT_Combined	2
ENSG00000131378.14	ENST00000334133.9	=	UHRR_uMRT_Combined_batch_14.191.1	10	64	2986	UHRR_uMRT_Combined	1
ENSG00000007866.22	ENST00000338863.13	=	UHRR_uMRT_Combined_batch_27.17.1	13	37	2986	UHRR_uMRT_Combined	1
ENSG00000164144.16	ENST00000356064.3	=	UHRR_uMRT_Combined_batch_20.175.3	8	14	2985	UHRR_uMRT_Combined	4
ENSG00000143319.18	ENST00000368219.2	=	UHRR_uMRT_Combined_batch_6.135.2	4	40	2985	UHRR_uMRT_Combined	2
ENSG00000175711.9	ENST00000320865.4	=	UHRR_uMRT_Combined_batch_68.77.1	13	16	2985	UHRR_uMRT_Combined	2
ENSG00000152284.5	ENST00000282111.4	=	UHRR_uMRT_Combined_batch_10.172.1	12	28	2985	UHRR_uMRT_Combined	1
ENSG00000125510.18	ENST00000672146.3	j	UHRR_uMRT_Combined_batch_79.42.1	3	3	2985	UHRR_uMRT_Combined	2
ENSG00000100288.20	ENST00000492582.5	m	UHRR_uMRT_Combined_batch_82.76.13	7	2	2985	UHRR_uMRT_Combined	7
ENSG00000175895.5	ENST00000700746.1	=	UHRR_uMRT_Combined_batch_34.257.1	2	7	2984	UHRR_uMRT_Combined	2
ENSG00000117152.14	ENST00000367909.11	=	UHRR_uMRT_Combined_batch_7.40.1	5	22	2984	UHRR_uMRT_Combined	1
ENSG00000100583.5	ENST00000216471.5	=	UHRR_uMRT_Combined_batch_55.276.1	3	4	2984	UHRR_uMRT_Combined	1
ENSG00000120539.15	ENST00000375940.9	j	UHRR_uMRT_Combined_batch_39.240.3	11	3	2984	UHRR_uMRT_Combined	5
ENSG00000115282.21	ENST00000233623.11	j	UHRR_uMRT_Combined_batch_10.145.2	13	5	2984	UHRR_uMRT_Combined	4
ENSG00000106804.10	ENST00000466280.2	k	UHRR_uMRT_Combined_batch_37.337.2	21	2	2984	UHRR_uMRT_Combined	3
ENSG00000075218.19	ENST00000454366.2	=	UHRR_uMRT_Combined_batch_82.49.1	12	20	2983	UHRR_uMRT_Combined	4
ENSG00000146834.16	ENST00000715739.1	=	UHRR_uMRT_Combined_batch_32.76.2	4	162	2983	UHRR_uMRT_Combined	2
ENSG00000119471.15	ENST00000398803.1	=	UHRR_uMRT_Combined_batch_37.309.1	9	6	2983	UHRR_uMRT_Combined	2
ENSG00000168309.18	ENST00000360997.7	=	UHRR_uMRT_Combined_batch_16.56.1	4	9	2983	UHRR_uMRT_Combined	1
ENSG00000102384.14	ENST00000423383.3	j	UHRR_uMRT_Combined_batch_83.172.6	21	3	2983	UHRR_uMRT_Combined	8
ENSG00000269713.9	ENST00000615421.4	n	UHRR_uMRT_Combined_batch_5.258.3	3	3	2983	UHRR_uMRT_Combined	6
ENSG00000111554.15	ENST00000682720.1	=	UHRR_uMRT_Combined_batch_51.17.2	15	4	2982	UHRR_uMRT_Combined	7
ENSG00000128487.19	ENST00000395522.6	=	UHRR_uMRT_Combined_batch_64.129.7	6	2	2982	UHRR_uMRT_Combined	7
ENSG00000112983.18	ENST00000402931.5	=	UHRR_uMRT_Combined_batch_23.142.6	21	2	2982	UHRR_uMRT_Combined	6
ENSG00000008128.23	ENST00000404249.8	=	UHRR_uMRT_Combined_batch_1.99.1	20	5	2982	UHRR_uMRT_Combined	5
ENSG00000304176.1	ENST00000800482.1	=	UHRR_uMRT_Combined_batch_31.145.1	7	2	2982	UHRR_uMRT_Combined	5
ENSG00000213672.8	ENST00000294129.7	=	UHRR_uMRT_Combined_batch_15.172.2	13	34	2982	UHRR_uMRT_Combined	3
ENSG00000119509.13	ENST00000262456.6	=	UHRR_uMRT_Combined_batch_37.252.2	18	9	2982	UHRR_uMRT_Combined	3
ENSG00000084754.12	ENST00000492433.2	=	UHRR_uMRT_Combined_batch_9.79.2	19	3	2982	UHRR_uMRT_Combined	2
ENSG00000131697.18	ENST00000460696.1	c	UHRR_uMRT_Combined_batch_1.104.8	2	1	2982	UHRR_uMRT_Combined	8
ENSG00000206573.12	ENST00000469846.5	c	UHRR_uMRT_Combined_batch_14.123.4	1	19	2982	UHRR_uMRT_Combined	8
ENSG00000183955.14	ENST00000402868.8	j	UHRR_uMRT_Combined_batch_52.125.6	8	6	2982	UHRR_uMRT_Combined	7
ENSG00000138111.14	ENST00000450947.2	k	UHRR_uMRT_Combined_batch_41.70.3	12	1	2982	UHRR_uMRT_Combined	6
ENSG00000099326.9	ENST00000215057.7	n	UHRR_uMRT_Combined_batch_76.105.4	4	1	2982	UHRR_uMRT_Combined	4
ENSG00000111801.16	ENST00000244519.7	=	UHRR_uMRT_Combined_batch_25.260.2	11	5	2981	UHRR_uMRT_Combined	6
ENSG00000003393.16	ENST00000680287.1	=	UHRR_uMRT_Combined_batch_12.236.4	11	1	2981	UHRR_uMRT_Combined	5
ENSG00000106263.19	ENST00000397011.2	=	UHRR_uMRT_Combined_batch_29.247.2	19	248	2981	UHRR_uMRT_Combined	3
ENSG00000166508.19	ENST00000710813.1	=	UHRR_uMRT_Combined_batch_32.49.1	15	1	2981	UHRR_uMRT_Combined	3
ENSG00000176024.18	ENST00000599683.5	=	UHRR_uMRT_Combined_batch_75.69.2	5	2	2981	UHRR_uMRT_Combined	2
ENSG00000140987.21	ENST00000396852.9	j	UHRR_uMRT_Combined_batch_60.82.4	6	2	2981	UHRR_uMRT_Combined	9
ENSG00000137699.17	ENST00000341846.10	=	UHRR_uMRT_Combined_batch_47.6.1	9	28	2980	UHRR_uMRT_Combined	4
ENSG00000164144.16	ENST00000451320.6	=	UHRR_uMRT_Combined_batch_20.175.1	9	8	2980	UHRR_uMRT_Combined	4
ENSG00000184937.17	ENST00000850609.1	=	UHRR_uMRT_Combined_batch_43.42.1	9	2	2980	UHRR_uMRT_Combined	1
ENSG00000130045.17	ENST00000649870.2	j	UHRR_uMRT_Combined_batch_37.131.1	3	1	2980	UHRR_uMRT_Combined	1
ENSG00000153107.13	ENST00000467878.1	k	UHRR_uMRT_Combined_batch_11.160.4	4	5	2980	UHRR_uMRT_Combined	5
ENSG00000092096.19	ENST00000354772.10	m	UHRR_uMRT_Combined_batch_54.200.3	9	1	2980	UHRR_uMRT_Combined	3
ENSG00000131778.20	ENST00000369258.8	=	UHRR_uMRT_Combined_batch_5.263.1	23	89	2979	UHRR_uMRT_Combined	4
ENSG00000007541.17	ENST00000321878.10	=	UHRR_uMRT_Combined_batch_59.157.1	11	43	2979	UHRR_uMRT_Combined	4
ENSG00000087087.20	ENST00000614484.4	=	UHRR_uMRT_Combined_batch_32.87.2	20	60	2979	UHRR_uMRT_Combined	4
ENSG00000065978.19	ENST00000321358.12	=	UHRR_uMRT_Combined_batch_3.153.1	8	4967	2979	UHRR_uMRT_Combined	2
ENSG00000122877.18	ENST00000242480.4	=	UHRR_uMRT_Combined_batch_40.64.1	2	7	2979	UHRR_uMRT_Combined	2
ENSG00000154342.6	ENST00000284523.2	=	UHRR_uMRT_Combined_batch_8.81.1	4	1	2979	UHRR_uMRT_Combined	1
ENSG00000163166.15	ENST00000295321.9	=	UHRR_uMRT_Combined_batch_11.166.1	14	108	2979	UHRR_uMRT_Combined	1
ENSG00000181666.19	ENST00000652615.1	j	UHRR_uMRT_Combined_batch_73.23.4	7	3	2979	UHRR_uMRT_Combined	6
ENSG00000187961.15	ENST00000481067.1	k	UHRR_uMRT_Combined_batch_1.5.8	8	2	2979	UHRR_uMRT_Combined	9
ENSG00000004975.12	ENST00000575756.5	k	UHRR_uMRT_Combined_batch_63.155.2	15	26	2979	UHRR_uMRT_Combined	2
ENSG00000126746.19	ENST00000361959.7	=	UHRR_uMRT_Combined_batch_48.4.11	11	3	2978	UHRR_uMRT_Combined	11
ENSG00000119777.20	ENST00000238788.14	=	UHRR_uMRT_Combined_batch_9.92.1	17	136	2978	UHRR_uMRT_Combined	2
ENSG00000176209.12	ENST00000417410.7	=	UHRR_uMRT_Combined_batch_34.53.1	4	28	2978	UHRR_uMRT_Combined	2
ENSG00000211584.14	ENST00000442218.3	=	UHRR_uMRT_Combined_batch_48.284.1	3	35	2978	UHRR_uMRT_Combined	1
ENSG00000101079.21	ENST00000349004.6	=	UHRR_uMRT_Combined_batch_77.134.1	16	72	2978	UHRR_uMRT_Combined	1
ENSG00000264112.2	ENST00000786377.1	j	UHRR_uMRT_Combined_batch_66.160.4	3	2	2978	UHRR_uMRT_Combined	4
ENSG00000150403.18	ENST00000434316.7	j	UHRR_uMRT_Combined_batch_54.133.2	12	17	2978	UHRR_uMRT_Combined	3
ENSG00000163485.18	ENST00000367236.8	j	UHRR_uMRT_Combined_batch_7.249.2	3	2	2978	UHRR_uMRT_Combined	2
ENSG00000166387.14	ENST00000529575.5	k	UHRR_uMRT_Combined_batch_42.86.1	22	5	2978	UHRR_uMRT_Combined	2
ENSG00000157800.18	ENST00000340308.7	=	UHRR_uMRT_Combined_batch_33.38.7	12	2	2977	UHRR_uMRT_Combined	10
ENSG00000138835.24	ENST00000488620.5	=	UHRR_uMRT_Combined_batch_37.313.3	3	9	2977	UHRR_uMRT_Combined	6
ENSG00000119487.17	ENST00000394063.5	=	UHRR_uMRT_Combined_batch_38.20.5	10	3	2977	UHRR_uMRT_Combined	5
ENSG00000139266.6	ENST00000266643.6	=	UHRR_uMRT_Combined_batch_50.109.1	4	61	2977	UHRR_uMRT_Combined	2
ENSG00000171903.17	ENST00000248041.12	=	UHRR_uMRT_Combined_batch_71.174.1	13	6	2977	UHRR_uMRT_Combined	1
ENSG00000028203.19	ENST00000552306.1	k	UHRR_uMRT_Combined_batch_51.123.7	13	3	2977	UHRR_uMRT_Combined	7
ENSG00000119508.18	ENST00000330847.1	o	UHRR_uMRT_Combined_batch_37.236.1	1	5	2977	UHRR_uMRT_Combined	1
ENSG00000175556.18	ENST00000304778.11	=	UHRR_uMRT_Combined_batch_83.258.2	10	2	2976	UHRR_uMRT_Combined	3
ENSG00000205084.12	ENST00000562410.5	=	UHRR_uMRT_Combined_batch_62.159.1	7	6	2976	UHRR_uMRT_Combined	2
ENSG00000105929.16	ENST00000393054.5	=	UHRR_uMRT_Combined_batch_33.28.2	21	2	2976	UHRR_uMRT_Combined	2
ENSG00000162542.14	ENST00000294543.11	j	UHRR_uMRT_Combined_batch_2.14.3	15	4	2976	UHRR_uMRT_Combined	9
ENSG00000181666.19	ENST00000652615.1	j	UHRR_uMRT_Combined_batch_73.23.3	7	12	2976	UHRR_uMRT_Combined	6
ENSG00000084073.10	ENST00000372759.4	=	UHRR_uMRT_Combined_batch_3.128.1	10	139	2975	UHRR_uMRT_Combined	1
ENSG00000186063.13	ENST00000340020.11	=	UHRR_uMRT_Combined_batch_8.30.1	10	154	2975	UHRR_uMRT_Combined	1
ENSG00000184465.16	ENST00000648472.1	j	UHRR_uMRT_Combined_batch_29.181.2	17	1	2975	UHRR_uMRT_Combined	4
ENSG00000284585.1	ENST00000578292.1	k	UHRR_uMRT_Combined_batch_62.273.6	6	4	2975	UHRR_uMRT_Combined	1
ENSG00000222009.10	ENST00000450269.6	=	UHRR_uMRT_Combined_batch_3.204.3	8	1	2974	UHRR_uMRT_Combined	8
ENSG00000165355.8	ENST00000554190.1	=	UHRR_uMRT_Combined_batch_54.318.2	2	4	2974	UHRR_uMRT_Combined	2
ENSG00000147601.15	ENST00000276603.10	=	UHRR_uMRT_Combined_batch_34.152.2	10	13	2974	UHRR_uMRT_Combined	2
ENSG00000172818.10	ENST00000335987.8	=	UHRR_uMRT_Combined_batch_45.34.1	4	6	2974	UHRR_uMRT_Combined	1
ENSG00000102755.13	ENST00000541932.5	=	UHRR_uMRT_Combined_batch_53.139.1	15	4	2973	UHRR_uMRT_Combined	2
ENSG00000103642.12	ENST00000413507.3	=	UHRR_uMRT_Combined_batch_57.106.1	5	7	2973	UHRR_uMRT_Combined	2
ENSG00000112640.16	ENST00000485511.6	=	UHRR_uMRT_Combined_batch_27.102.1	16	154	2973	UHRR_uMRT_Combined	1
ENSG00000103248.19	ENST00000381214.9	c	UHRR_uMRT_Combined_batch_62.237.1	7	9	2973	UHRR_uMRT_Combined	5
ENSG00000137868.19	ENST00000395105.9	m	UHRR_uMRT_Combined_batch_58.56.4	18	1	2973	UHRR_uMRT_Combined	5
ENSG00000135220.11	ENST00000251566.9	=	UHRR_uMRT_Combined_batch_19.127.1	6	33	2972	UHRR_uMRT_Combined	1
ENSG00000103037.12	ENST00000427443.5	m	UHRR_uMRT_Combined_batch_62.12.3	8	3	2972	UHRR_uMRT_Combined	4
ENSG00000166546.15	ENST00000299694.12	=	UHRR_uMRT_Combined_batch_62.25.1	4	1	2971	UHRR_uMRT_Combined	2
ENSG00000115970.19	ENST00000402360.6	=	UHRR_uMRT_Combined_batch_9.204.13	17	1	2970	UHRR_uMRT_Combined	13
ENSG00000005801.18	ENST00000354599.10	=	UHRR_uMRT_Combined_batch_42.38.1	4	17	2970	UHRR_uMRT_Combined	9
ENSG00000260916.8	ENST00000569205.5	=	UHRR_uMRT_Combined_batch_57.75.4	8	6	2970	UHRR_uMRT_Combined	4
ENSG00000122390.19	ENST00000572584.2	=	UHRR_uMRT_Combined_batch_60.85.3	6	9	2970	UHRR_uMRT_Combined	4
ENSG00000087087.20	ENST00000618262.4	=	UHRR_uMRT_Combined_batch_32.87.3	20	20	2970	UHRR_uMRT_Combined	4
ENSG00000188542.10	ENST00000405954.2	=	UHRR_uMRT_Combined_batch_14.57.3	2	2	2970	UHRR_uMRT_Combined	3
ENSG00000176623.12	ENST00000406452.8	=	UHRR_uMRT_Combined_batch_34.211.1	10	87	2970	UHRR_uMRT_Combined	3
ENSG00000180694.14	ENST00000458549.7	j	UHRR_uMRT_Combined_batch_34.213.2	3	15	2970	UHRR_uMRT_Combined	2
ENSG00000214022.12	ENST00000444957.3	=	UHRR_uMRT_Combined_batch_33.140.1	2	95	2969	UHRR_uMRT_Combined	6
ENSG00000103018.18	ENST00000691260.1	=	UHRR_uMRT_Combined_batch_62.97.2	4	4	2969	UHRR_uMRT_Combined	4
ENSG00000249471.8	ENST00000336614.9	=	UHRR_uMRT_Combined_batch_76.92.3	4	1	2969	UHRR_uMRT_Combined	3
ENSG00000008323.16	ENST00000684764.1	=	UHRR_uMRT_Combined_batch_47.144.2	16	13	2969	UHRR_uMRT_Combined	2
ENSG00000140367.12	ENST00000569423.5	=	UHRR_uMRT_Combined_batch_58.108.1	12	8	2969	UHRR_uMRT_Combined	2
ENSG00000151883.20	ENST00000505554.5	=	UHRR_uMRT_Combined_batch_22.3.2	26	3	2969	UHRR_uMRT_Combined	2
ENSG00000188338.15	ENST00000614032.5	=	UHRR_uMRT_Combined_batch_15.209.1	16	28	2969	UHRR_uMRT_Combined	1
ENSG00000120279.7	ENST00000367245.6	=	UHRR_uMRT_Combined_batch_29.100.1	2	1	2969	UHRR_uMRT_Combined	1
ENSG00000137462.10	ENST00000642700.2	j	UHRR_uMRT_Combined_batch_20.189.1	3	2	2969	UHRR_uMRT_Combined	1
ENSG00000105856.14	ENST00000497535.5	k	UHRR_uMRT_Combined_batch_32.156.4	11	9	2969	UHRR_uMRT_Combined	5
ENSG00000185668.8	ENST00000373012.5	k	UHRR_uMRT_Combined_batch_3.100.1	1	8	2969	UHRR_uMRT_Combined	1
ENSG00000146067.17	ENST00000514747.6	=	UHRR_uMRT_Combined_batch_24.162.3	9	4	2968	UHRR_uMRT_Combined	11
ENSG00000028203.19	ENST00000552660.5	=	UHRR_uMRT_Combined_batch_51.123.4	13	6	2968	UHRR_uMRT_Combined	7
ENSG00000140367.12	ENST00000267938.9	=	UHRR_uMRT_Combined_batch_58.108.2	13	50	2968	UHRR_uMRT_Combined	2
ENSG00000112280.18	ENST00000320755.12	=	UHRR_uMRT_Combined_batch_27.202.1	32	3	2968	UHRR_uMRT_Combined	1
ENSG00000248333.9	ENST00000407249.7	j	UHRR_uMRT_Combined_batch_1.97.4	20	3	2968	UHRR_uMRT_Combined	6
ENSG00000186480.13	ENST00000476756.1	k	UHRR_uMRT_Combined_batch_33.173.2	7	63	2968	UHRR_uMRT_Combined	3
ENSG00000121067.19	ENST00000347630.6	=	UHRR_uMRT_Combined_batch_66.95.2	11	5	2967	UHRR_uMRT_Combined	5
ENSG00000119523.10	ENST00000238477.5	=	UHRR_uMRT_Combined_batch_37.231.2	3	22	2967	UHRR_uMRT_Combined	2
ENSG00000090339.9	ENST00000264832.8	=	UHRR_uMRT_Combined_batch_71.11.1	7	85	2967	UHRR_uMRT_Combined	1
ENSG00000158457.6	ENST00000486685.3	=	UHRR_uMRT_Combined_batch_32.231.1	8	24	2967	UHRR_uMRT_Combined	1
ENSG00000155093.20	ENST00000389413.7	j	UHRR_uMRT_Combined_batch_33.237.2	11	8	2967	UHRR_uMRT_Combined	4
ENSG00000204536.15	ENST00000396268.8	=	UHRR_uMRT_Combined_batch_25.311.2	18	7	2966	UHRR_uMRT_Combined	7
ENSG00000085224.23	ENST00000493470.2	=	UHRR_uMRT_Combined_batch_83.138.6	2	6	2966	UHRR_uMRT_Combined	7
ENSG00000106086.21	ENST00000396257.6	=	UHRR_uMRT_Combined_batch_30.139.2	14	2	2966	UHRR_uMRT_Combined	4
ENSG00000112742.10	ENST00000369798.7	=	UHRR_uMRT_Combined_batch_28.15.2	22	86	2966	UHRR_uMRT_Combined	2
ENSG00000160190.14	ENST00000352133.3	j	UHRR_uMRT_Combined_batch_79.234.2	21	4	2966	UHRR_uMRT_Combined	4
ENSG00000163719.20	ENST00000606184.1	k	UHRR_uMRT_Combined_batch_14.106.5	1	5	2966	UHRR_uMRT_Combined	5
ENSG00000251247.13	ENST00000420450.6	=	UHRR_uMRT_Combined_batch_73.30.1	3	3	2965	UHRR_uMRT_Combined	2
ENSG00000187091.14	ENST00000463876.5	=	UHRR_uMRT_Combined_batch_15.39.1	15	14	2965	UHRR_uMRT_Combined	2
ENSG00000139625.13	ENST00000547488.6	=	UHRR_uMRT_Combined_batch_49.96.1	14	5	2965	UHRR_uMRT_Combined	1
ENSG00000125531.7	ENST00000615526.1	k	UHRR_uMRT_Combined_batch_79.31.1	1	1	2965	UHRR_uMRT_Combined	1
ENSG00000163697.18	ENST00000513611.5	=	UHRR_uMRT_Combined_batch_19.74.8	12	2	2964	UHRR_uMRT_Combined	9
ENSG00000132680.11	ENST00000368321.8	=	UHRR_uMRT_Combined_batch_6.91.1	14	41	2964	UHRR_uMRT_Combined	7
ENSG00000133895.19	ENST00000315422.9	=	UHRR_uMRT_Combined_batch_44.67.1	10	44	2964	UHRR_uMRT_Combined	6
ENSG00000134824.14	ENST00000257261.10	=	UHRR_uMRT_Combined_batch_43.227.1	12	41	2964	UHRR_uMRT_Combined	4
ENSG00000168067.12	ENST00000294066.7	=	UHRR_uMRT_Combined_batch_44.66.1	32	39	2964	UHRR_uMRT_Combined	4
ENSG00000171649.12	ENST00000599456.1	=	UHRR_uMRT_Combined_batch_76.34.1	3	2	2964	UHRR_uMRT_Combined	4
ENSG00000103978.17	ENST00000389834.9	=	UHRR_uMRT_Combined_batch_56.306.1	20	72	2964	UHRR_uMRT_Combined	3
ENSG00000181588.17	ENST00000605173.2	=	UHRR_uMRT_Combined_batch_69.176.2	3	4	2964	UHRR_uMRT_Combined	2
ENSG00000099957.17	ENST00000413302.7	=	UHRR_uMRT_Combined_batch_80.90.1	12	2	2964	UHRR_uMRT_Combined	1
ENSG00000185324.22	ENST00000472018.5	m	UHRR_uMRT_Combined_batch_63.6.8	10	2	2964	UHRR_uMRT_Combined	12
ENSG00000262879.8	ENST00000653193.2	=	UHRR_uMRT_Combined_batch_66.43.3	5	2	2963	UHRR_uMRT_Combined	10
ENSG00000077684.16	ENST00000512960.5	=	UHRR_uMRT_Combined_batch_20.122.5	11	3	2963	UHRR_uMRT_Combined	6
ENSG00000126653.18	ENST00000580103.6	=	UHRR_uMRT_Combined_batch_64.260.3	7	3	2963	UHRR_uMRT_Combined	4
ENSG00000100412.17	ENST00000677153.1	=	UHRR_uMRT_Combined_batch_81.155.3	19	1	2963	UHRR_uMRT_Combined	3
ENSG00000204713.11	ENST00000377199.4	=	UHRR_uMRT_Combined_batch_25.225.1	8	173	2963	UHRR_uMRT_Combined	2
ENSG00000043355.12	ENST00000376335.8	=	UHRR_uMRT_Combined_batch_54.56.1	3	69	2963	UHRR_uMRT_Combined	1
ENSG00000175093.5	ENST00000310546.3	=	UHRR_uMRT_Combined_batch_17.67.1	3	11	2963	UHRR_uMRT_Combined	1
ENSG00000272512.1	ENST00000606034.1	k	UHRR_uMRT_Combined_batch_1.11.1	1	2	2963	UHRR_uMRT_Combined	1
ENSG00000144504.16	ENST00000484526.5	=	UHRR_uMRT_Combined_batch_14.56.6	3	1	2962	UHRR_uMRT_Combined	7
ENSG00000162894.12	ENST00000367091.8	=	UHRR_uMRT_Combined_batch_7.303.1	8	5	2962	UHRR_uMRT_Combined	4
ENSG00000166145.15	ENST00000562057.6	=	UHRR_uMRT_Combined_batch_56.258.2	11	11	2962	UHRR_uMRT_Combined	4
ENSG00000104549.12	ENST00000265896.10	=	UHRR_uMRT_Combined_batch_35.115.1	11	268	2962	UHRR_uMRT_Combined	1
ENSG00000271959.2	ENST00000606664.1	=	UHRR_uMRT_Combined_batch_35.174.1	3	1	2962	UHRR_uMRT_Combined	1
ENSG00000265992.2	ENST00000583516.1	j	UHRR_uMRT_Combined_batch_16.47.8	3	4	2962	UHRR_uMRT_Combined	12
ENSG00000274582.1	ENST00000384342.2	k	UHRR_uMRT_Combined_batch_2.151.7	2	5	2962	UHRR_uMRT_Combined	2
-	-	u	UHRR_uMRT_Combined_batch_62.179.2	2	12	2962	UHRR_uMRT_Combined
ENSG00000175054.16	ENST00000654170.1	=	UHRR_uMRT_Combined_batch_17.87.5	12	1	2961	UHRR_uMRT_Combined	6
ENSG00000147457.14	ENST00000313219.8	=	UHRR_uMRT_Combined_batch_33.317.1	10	94	2961	UHRR_uMRT_Combined	2
ENSG00000166169.17	ENST00000370168.7	k	UHRR_uMRT_Combined_batch_41.45.6	7	2	2961	UHRR_uMRT_Combined	6
ENSG00000154957.14	ENST00000580613.5	m	UHRR_uMRT_Combined_batch_64.39.4	5	1	2961	UHRR_uMRT_Combined	4
ENSG00000125703.15	ENST00000317868.9	=	UHRR_uMRT_Combined_batch_4.127.2	11	16	2960	UHRR_uMRT_Combined	2
ENSG00000111801.16	ENST00000244519.7	j	UHRR_uMRT_Combined_batch_25.260.3	10	2	2960	UHRR_uMRT_Combined	6
ENSG00000162894.12	ENST00000367091.8	j	UHRR_uMRT_Combined_batch_7.303.2	7	2	2960	UHRR_uMRT_Combined	4
ENSG00000162894.12	ENST00000529560.1	k	UHRR_uMRT_Combined_batch_7.303.3	9	1	2960	UHRR_uMRT_Combined	4
ENSG00000133710.17	ENST00000476608.1	k	UHRR_uMRT_Combined_batch_23.282.3	27	1	2960	UHRR_uMRT_Combined	3
ENSG00000135097.7	ENST00000257552.7	=	UHRR_uMRT_Combined_batch_52.60.1	15	15	2959	UHRR_uMRT_Combined	4
ENSG00000172731.15	ENST00000395010.5	=	UHRR_uMRT_Combined_batch_40.112.2	4	7	2959	UHRR_uMRT_Combined	3
ENSG00000142208.19	ENST00000649815.2	=	UHRR_uMRT_Combined_batch_56.102.2	15	59	2959	UHRR_uMRT_Combined	3
ENSG00000108924.14	ENST00000573945.5	=	UHRR_uMRT_Combined_batch_66.128.2	4	3	2959	UHRR_uMRT_Combined	3
ENSG00000166851.15	ENST00000562272.5	=	UHRR_uMRT_Combined_batch_60.259.1	9	1	2959	UHRR_uMRT_Combined	2
ENSG00000163219.12	ENST00000409202.8	=	UHRR_uMRT_Combined_batch_10.57.1	11	2	2959	UHRR_uMRT_Combined	2
ENSG00000182473.22	ENST00000405068.3	=	UHRR_uMRT_Combined_batch_67.103.5	6	1	2958	UHRR_uMRT_Combined	5
ENSG00000117632.23	ENST00000465604.1	=	UHRR_uMRT_Combined_batch_2.92.4	4	2	2958	UHRR_uMRT_Combined	4
ENSG00000170345.11	ENST00000535987.6	=	UHRR_uMRT_Combined_batch_55.232.3	3	2	2958	UHRR_uMRT_Combined	4
ENSG00000160214.13	ENST00000497547.2	=	UHRR_uMRT_Combined_batch_79.245.1	13	142	2958	UHRR_uMRT_Combined	3
ENSG00000165660.8	ENST00000298492.6	=	UHRR_uMRT_Combined_batch_41.198.1	9	48	2958	UHRR_uMRT_Combined	2
ENSG00000184731.6	ENST00000460464.1	=	UHRR_uMRT_Combined_batch_8.237.2	2	1	2958	UHRR_uMRT_Combined	2
ENSG00000162643.13	ENST00000294664.11	=	UHRR_uMRT_Combined_batch_4.224.1	23	1	2958	UHRR_uMRT_Combined	1
ENSG00000114480.13	ENST00000429644.7	=	UHRR_uMRT_Combined_batch_16.125.1	16	190	2958	UHRR_uMRT_Combined	1
ENSG00000122484.9	ENST00000610020.2	j	UHRR_uMRT_Combined_batch_4.261.1	12	4	2958	UHRR_uMRT_Combined	3
ENSG00000107242.20	ENST00000265382.8	j	UHRR_uMRT_Combined_batch_37.62.1	15	5	2958	UHRR_uMRT_Combined	2
ENSG00000148337.22	ENST00000491954.5	k	UHRR_uMRT_Combined_batch_38.50.4	17	15	2958	UHRR_uMRT_Combined	7
ENSG00000182087.14	ENST00000356663.8	m	UHRR_uMRT_Combined_batch_69.151.2	10	20	2958	UHRR_uMRT_Combined	4
ENSG00000197948.11	ENST00000435817.7	m	UHRR_uMRT_Combined_batch_23.227.4	19	1	2958	UHRR_uMRT_Combined	4
ENSG00000102901.13	ENST00000569862.5	=	UHRR_uMRT_Combined_batch_62.62.6	10	4	2957	UHRR_uMRT_Combined	6
ENSG00000160117.16	ENST00000394458.7	j	UHRR_uMRT_Combined_batch_71.212.4	9	2	2957	UHRR_uMRT_Combined	7
ENSG00000162631.20	ENST00000370067.5	j	UHRR_uMRT_Combined_batch_5.52.2	6	3	2957	UHRR_uMRT_Combined	3
ENSG00000198901.14	ENST00000394249.8	j	UHRR_uMRT_Combined_batch_59.81.2	14	61	2957	UHRR_uMRT_Combined	2
ENSG00000160972.10	ENST00000526564.1	k	UHRR_uMRT_Combined_batch_36.17.2	11	5	2957	UHRR_uMRT_Combined	4
ENSG00000126787.13	ENST00000395425.6	=	UHRR_uMRT_Combined_batch_55.60.1	20	45	2956	UHRR_uMRT_Combined	2
ENSG00000070190.13	ENST00000512369.2	=	UHRR_uMRT_Combined_batch_19.273.1	9	31	2956	UHRR_uMRT_Combined	1
ENSG00000293510.2	ENST00000795368.1	j	UHRR_uMRT_Combined_batch_63.16.6	10	2	2956	UHRR_uMRT_Combined	14
ENSG00000104177.20	ENST00000324324.12	j	UHRR_uMRT_Combined_batch_57.17.4	15	2	2956	UHRR_uMRT_Combined	5
ENSG00000157978.13	ENST00000374338.5	j	UHRR_uMRT_Combined_batch_2.77.1	9	5	2956	UHRR_uMRT_Combined	2
ENSG00000162390.18	ENST00000343744.7	j	UHRR_uMRT_Combined_batch_4.100.1	16	8	2956	UHRR_uMRT_Combined	2
ENSG00000077327.16	ENST00000376624.8	j	UHRR_uMRT_Combined_batch_39.218.1	9	1	2956	UHRR_uMRT_Combined	1
ENSG00000020577.14	ENST00000392067.7	k	UHRR_uMRT_Combined_batch_55.52.2	13	2	2956	UHRR_uMRT_Combined	2
ENSG00000132000.14	ENST00000585607.1	k	UHRR_uMRT_Combined_batch_71.113.1	5	2	2956	UHRR_uMRT_Combined	2
ENSG00000283646.2	ENST00000635852.1	=	UHRR_uMRT_Combined_batch_15.138.2	5	15	2955	UHRR_uMRT_Combined	6
ENSG00000117616.18	ENST00000498238.1	=	UHRR_uMRT_Combined_batch_2.86.1	4	29	2955	UHRR_uMRT_Combined	4
ENSG00000189223.16	ENST00000437551.6	j	UHRR_uMRT_Combined_batch_11.107.1	3	12	2955	UHRR_uMRT_Combined	10
ENSG00000188529.15	ENST00000492112.3	j	UHRR_uMRT_Combined_batch_2.66.5	6	134	2955	UHRR_uMRT_Combined	5
ENSG00000225138.8	ENST00000658086.1	k	UHRR_uMRT_Combined_batch_21.27.1	5	1	2955	UHRR_uMRT_Combined	4
ENSG00000000938.13	ENST00000475472.5	k	UHRR_uMRT_Combined_batch_2.128.2	12	2	2955	UHRR_uMRT_Combined	2
ENSG00000186448.15	ENST00000383745.6	=	UHRR_uMRT_Combined_batch_15.94.4	6	1	2954	UHRR_uMRT_Combined	4
ENSG00000075945.13	ENST00000361580.7	=	UHRR_uMRT_Combined_batch_7.75.1	20	45	2954	UHRR_uMRT_Combined	1
ENSG00000105708.9	ENST00000344099.4	=	UHRR_uMRT_Combined_batch_72.54.1	4	7	2954	UHRR_uMRT_Combined	1
ENSG00000141098.13	ENST00000602522.1	k	UHRR_uMRT_Combined_batch_62.72.3	1	1	2954	UHRR_uMRT_Combined	4
ENSG00000151876.13	ENST00000281623.8	m	UHRR_uMRT_Combined_batch_21.195.3	6	3	2954	UHRR_uMRT_Combined	3
ENSG00000198169.9	ENST00000292562.12	=	UHRR_uMRT_Combined_batch_36.26.1	5	9	2953	UHRR_uMRT_Combined	6
ENSG00000167377.19	ENST00000564528.1	=	UHRR_uMRT_Combined_batch_62.116.4	2	1	2953	UHRR_uMRT_Combined	5
ENSG00000174996.12	ENST00000394067.7	=	UHRR_uMRT_Combined_batch_45.65.2	16	57	2953	UHRR_uMRT_Combined	3
ENSG00000163162.9	ENST00000295317.4	=	UHRR_uMRT_Combined_batch_11.59.4	7	62	2953	UHRR_uMRT_Combined	3
ENSG00000101213.7	ENST00000542869.3	=	UHRR_uMRT_Combined_batch_79.35.1	8	7	2953	UHRR_uMRT_Combined	1
ENSG00000105971.15	ENST00000222693.5	=	UHRR_uMRT_Combined_batch_32.181.1	3	73	2953	UHRR_uMRT_Combined	1
ENSG00000151575.15	ENST00000696102.1	j	UHRR_uMRT_Combined_batch_57.70.4	11	6	2953	UHRR_uMRT_Combined	5
ENSG00000040341.18	ENST00000524300.6	j	UHRR_uMRT_Combined_batch_34.165.2	15	4	2953	UHRR_uMRT_Combined	5
ENSG00000152620.13	ENST00000506945.5	j	UHRR_uMRT_Combined_batch_21.160.2	13	6	2953	UHRR_uMRT_Combined	2
ENSG00000215788.11	ENST00000453341.1	k	UHRR_uMRT_Combined_batch_1.118.3	8	3	2953	UHRR_uMRT_Combined	7
ENSG00000142765.18	ENST00000615284.1	k	UHRR_uMRT_Combined_batch_2.125.2	11	3	2953	UHRR_uMRT_Combined	4
ENSG00000012171.20	ENST00000433753.4	k	UHRR_uMRT_Combined_batch_15.219.1	18	6	2953	UHRR_uMRT_Combined	4
ENSG00000105323.18	ENST00000263367.7	=	UHRR_uMRT_Combined_batch_73.151.7	15	9	2952	UHRR_uMRT_Combined	7
ENSG00000170271.11	ENST00000326080.10	=	UHRR_uMRT_Combined_batch_24.38.1	9	11	2952	UHRR_uMRT_Combined	2
ENSG00000286214.1	ENST00000651844.1	c	UHRR_uMRT_Combined_batch_32.254.1	1	2	2952	UHRR_uMRT_Combined	1
ENSG00000050820.17	ENST00000162330.10	j	UHRR_uMRT_Combined_batch_62.154.2	5	8	2952	UHRR_uMRT_Combined	4
ENSG00000084754.12	ENST00000380649.8	=	UHRR_uMRT_Combined_batch_9.79.1	20	525	2951	UHRR_uMRT_Combined	2
ENSG00000126953.8	ENST00000644112.2	=	UHRR_uMRT_Combined_batch_83.181.2	2	8	2951	UHRR_uMRT_Combined	2
ENSG00000108465.15	ENST00000584168.5	=	UHRR_uMRT_Combined_batch_66.78.3	11	12	2950	UHRR_uMRT_Combined	5
ENSG00000106991.15	ENST00000373203.9	=	UHRR_uMRT_Combined_batch_38.35.2	15	175	2950	UHRR_uMRT_Combined	5
ENSG00000168256.18	ENST00000307641.9	=	UHRR_uMRT_Combined_batch_65.76.1	4	2	2950	UHRR_uMRT_Combined	3
ENSG00000135775.14	ENST00000366669.9	=	UHRR_uMRT_Combined_batch_8.137.1	18	74	2950	UHRR_uMRT_Combined	1
ENSG00000104998.4	ENST00000263379.4	=	UHRR_uMRT_Combined_batch_71.109.1	14	27	2950	UHRR_uMRT_Combined	1
ENSG00000146109.5	ENST00000274849.3	=	UHRR_uMRT_Combined_batch_25.162.1	3	149	2950	UHRR_uMRT_Combined	1
ENSG00000136866.14	ENST00000374227.8	=	UHRR_uMRT_Combined_batch_37.292.1	4	1	2950	UHRR_uMRT_Combined	1
ENSG00000067445.22	ENST00000475183.1	k	UHRR_uMRT_Combined_batch_83.47.6	12	1	2950	UHRR_uMRT_Combined	7
ENSG00000175029.17	ENST00000411419.7	=	UHRR_uMRT_Combined_batch_41.207.4	11	8	2949	UHRR_uMRT_Combined	5
ENSG00000079616.14	ENST00000689743.1	=	UHRR_uMRT_Combined_batch_61.62.2	12	2	2949	UHRR_uMRT_Combined	3
ENSG00000123143.13	ENST00000342216.8	=	UHRR_uMRT_Combined_batch_71.124.2	22	14	2949	UHRR_uMRT_Combined	2
ENSG00000110442.12	ENST00000263401.10	=	UHRR_uMRT_Combined_batch_43.83.1	6	114	2949	UHRR_uMRT_Combined	1
ENSG00000163006.12	ENST00000609740.1	c	UHRR_uMRT_Combined_batch_11.70.1	1	6	2949	UHRR_uMRT_Combined	5
ENSG00000179134.16	ENST00000599712.1	k	UHRR_uMRT_Combined_batch_73.95.5	14	4	2949	UHRR_uMRT_Combined	6
ENSG00000146757.14	ENST00000431504.1	=	UHRR_uMRT_Combined_batch_31.63.2	2	18	2948	UHRR_uMRT_Combined	3
ENSG00000072832.15	ENST00000397890.7	=	UHRR_uMRT_Combined_batch_18.197.1	14	15	2948	UHRR_uMRT_Combined	2
ENSG00000215788.11	ENST00000453341.1	k	UHRR_uMRT_Combined_batch_1.118.2	8	3	2948	UHRR_uMRT_Combined	7
ENSG00000050426.16	ENST00000623495.1	k	UHRR_uMRT_Combined_batch_49.45.6	1	16	2948	UHRR_uMRT_Combined	6
ENSG00000072571.20	ENST00000353866.7	=	UHRR_uMRT_Combined_batch_24.67.2	17	78	2947	UHRR_uMRT_Combined	3
ENSG00000242808.13	ENST00000647034.2	=	UHRR_uMRT_Combined_batch_17.286.2	2	1	2947	UHRR_uMRT_Combined	2
ENSG00000109790.18	ENST00000508137.6	=	UHRR_uMRT_Combined_batch_19.40.1	11	43	2947	UHRR_uMRT_Combined	2
ENSG00000131849.14	ENST00000254166.4	=	UHRR_uMRT_Combined_batch_76.91.1	3	3	2947	UHRR_uMRT_Combined	1
ENSG00000129810.15	ENST00000263753.8	j	UHRR_uMRT_Combined_batch_14.204.3	8	5	2947	UHRR_uMRT_Combined	6
ENSG00000144161.14	ENST00000474234.5	k	UHRR_uMRT_Combined_batch_11.85.3	9	1	2947	UHRR_uMRT_Combined	3
ENSG00000166927.13	ENST00000300184.8	=	UHRR_uMRT_Combined_batch_43.191.2	7	3	2946	UHRR_uMRT_Combined	2
ENSG00000104866.11	ENST00000221462.9	=	UHRR_uMRT_Combined_batch_74.99.1	13	48	2946	UHRR_uMRT_Combined	1
ENSG00000112186.13	ENST00000229922.7	=	UHRR_uMRT_Combined_batch_25.115.1	13	25	2946	UHRR_uMRT_Combined	1
ENSG00000111790.14	ENST00000538172.1	=	UHRR_uMRT_Combined_batch_48.166.4	2	5	2945	UHRR_uMRT_Combined	4
ENSG00000186448.15	ENST00000383744.8	=	UHRR_uMRT_Combined_batch_15.94.2	6	6	2945	UHRR_uMRT_Combined	4
ENSG00000155660.11	ENST00000286091.9	=	UHRR_uMRT_Combined_batch_33.106.2	10	27	2945	UHRR_uMRT_Combined	3
ENSG00000148248.14	ENST00000371989.8	=	UHRR_uMRT_Combined_batch_38.139.1	6	631	2945	UHRR_uMRT_Combined	2
ENSG00000160305.19	ENST00000435722.7	j	UHRR_uMRT_Combined_batch_80.60.7	22	1	2945	UHRR_uMRT_Combined	8
ENSG00000100146.20	ENST00000690831.1	j	UHRR_uMRT_Combined_batch_81.90.2	5	13	2945	UHRR_uMRT_Combined	2
ENSG00000166145.15	ENST00000563656.5	k	UHRR_uMRT_Combined_batch_56.258.4	11	5	2945	UHRR_uMRT_Combined	4
ENSG00000154978.13	ENST00000285279.10	=	UHRR_uMRT_Combined_batch_31.47.1	5	206	2944	UHRR_uMRT_Combined	3
ENSG00000168676.11	ENST00000304372.6	=	UHRR_uMRT_Combined_batch_62.50.1	16	1	2944	UHRR_uMRT_Combined	1
ENSG00000188917.15	ENST00000545398.5	j	UHRR_uMRT_Combined_batch_83.175.6	13	2	2944	UHRR_uMRT_Combined	7
ENSG00000188818.13	ENST00000507800.1	j	UHRR_uMRT_Combined_batch_21.44.1	9	2	2944	UHRR_uMRT_Combined	3
ENSG00000124615.21	ENST00000340692.10	j	UHRR_uMRT_Combined_batch_27.52.2	10	2	2944	UHRR_uMRT_Combined	2
ENSG00000160305.19	ENST00000435722.7	=	UHRR_uMRT_Combined_batch_80.60.2	21	6	2943	UHRR_uMRT_Combined	8
ENSG00000167535.8	ENST00000301050.7	=	UHRR_uMRT_Combined_batch_48.278.5	13	9	2943	UHRR_uMRT_Combined	7
ENSG00000152942.19	ENST00000354312.7	=	UHRR_uMRT_Combined_batch_22.106.3	18	36	2943	UHRR_uMRT_Combined	6
ENSG00000163785.14	ENST00000620660.4	=	UHRR_uMRT_Combined_batch_17.42.1	15	52	2943	UHRR_uMRT_Combined	3
ENSG00000198576.4	ENST00000356613.4	=	UHRR_uMRT_Combined_batch_35.176.1	3	6	2943	UHRR_uMRT_Combined	1
ENSG00000170903.12	ENST00000534458.1	k	UHRR_uMRT_Combined_batch_46.121.5	3	2	2943	UHRR_uMRT_Combined	5
ENSG00000178188.16	ENST00000707128.1	=	UHRR_uMRT_Combined_batch_61.54.3	10	26	2942	UHRR_uMRT_Combined	6
ENSG00000112983.18	ENST00000411594.6	=	UHRR_uMRT_Combined_batch_23.142.3	20	8	2942	UHRR_uMRT_Combined	6
ENSG00000125375.18	ENST00000557421.7	=	UHRR_uMRT_Combined_batch_55.32.2	6	7	2942	UHRR_uMRT_Combined	5
ENSG00000136854.26	ENST00000636962.2	=	UHRR_uMRT_Combined_batch_38.29.1	19	4	2942	UHRR_uMRT_Combined	4
ENSG00000239264.9	ENST00000379757.9	=	UHRR_uMRT_Combined_batch_25.63.1	10	1043	2942	UHRR_uMRT_Combined	2
ENSG00000223501.9	ENST00000445902.3	=	UHRR_uMRT_Combined_batch_26.57.1	20	93	2942	UHRR_uMRT_Combined	1
ENSG00000139146.14	ENST00000337682.9	=	UHRR_uMRT_Combined_batch_48.195.2	6	184	2941	UHRR_uMRT_Combined	4
ENSG00000141367.14	ENST00000498711.1	=	UHRR_uMRT_Combined_batch_66.200.4	2	2	2941	UHRR_uMRT_Combined	4
ENSG00000130309.12	ENST00000593832.1	=	UHRR_uMRT_Combined_batch_71.226.2	2	3	2941	UHRR_uMRT_Combined	2
ENSG00000154781.17	ENST00000383794.7	=	UHRR_uMRT_Combined_batch_14.168.1	11	33	2941	UHRR_uMRT_Combined	2
ENSG00000161904.13	ENST00000293760.10	=	UHRR_uMRT_Combined_batch_26.74.1	9	97	2941	UHRR_uMRT_Combined	1
ENSG00000135535.17	ENST00000324953.9	=	UHRR_uMRT_Combined_batch_28.170.2	5	52	2940	UHRR_uMRT_Combined	3
ENSG00000141873.11	ENST00000455372.2	=	UHRR_uMRT_Combined_batch_70.5.2	2	6	2940	UHRR_uMRT_Combined	2
ENSG00000138459.9	ENST00000492406.6	=	UHRR_uMRT_Combined_batch_16.193.1	7	48	2940	UHRR_uMRT_Combined	2
ENSG00000164850.16	ENST00000397092.5	=	UHRR_uMRT_Combined_batch_29.225.1	3	2	2940	UHRR_uMRT_Combined	2
ENSG00000164941.15	ENST00000523321.5	=	UHRR_uMRT_Combined_batch_34.251.2	16	3	2940	UHRR_uMRT_Combined	2
ENSG00000100593.18	ENST00000342219.9	=	UHRR_uMRT_Combined_batch_55.279.1	7	12	2940	UHRR_uMRT_Combined	1
ENSG00000310471.1	ENST00000850140.1	c	UHRR_uMRT_Combined_batch_7.28.1	1	1	2940	UHRR_uMRT_Combined	1
ENSG00000273820.2	ENST00000621775.2	c	UHRR_uMRT_Combined_batch_83.18.1	1	2	2940	UHRR_uMRT_Combined	1
ENSG00000185480.12	ENST00000327680.7	j	UHRR_uMRT_Combined_batch_51.171.3	10	5	2940	UHRR_uMRT_Combined	6
ENSG00000275236.1	ENST00000616116.1	k	UHRR_uMRT_Combined_batch_62.134.1	1	1	2940	UHRR_uMRT_Combined	1
ENSG00000145901.17	ENST00000389378.6	=	UHRR_uMRT_Combined_batch_24.10.3	18	10	2939	UHRR_uMRT_Combined	6
ENSG00000100519.12	ENST00000557557.1	=	UHRR_uMRT_Combined_batch_55.30.3	3	2	2939	UHRR_uMRT_Combined	3
ENSG00000155729.13	ENST00000359878.8	=	UHRR_uMRT_Combined_batch_12.198.2	7	4	2939	UHRR_uMRT_Combined	3
ENSG00000114757.19	ENST00000485199.5	=	UHRR_uMRT_Combined_batch_17.277.2	14	1	2939	UHRR_uMRT_Combined	3
ENSG00000178752.16	ENST00000546354.6	=	UHRR_uMRT_Combined_batch_14.35.1	8	2	2939	UHRR_uMRT_Combined	2
ENSG00000014914.21	ENST00000439741.4	j	UHRR_uMRT_Combined_batch_5.281.1	17	3	2939	UHRR_uMRT_Combined	4
ENSG00000108576.10	ENST00000261707.7	j	UHRR_uMRT_Combined_batch_64.184.1	14	2	2939	UHRR_uMRT_Combined	1
ENSG00000103034.15	ENST00000566618.5	k	UHRR_uMRT_Combined_batch_62.10.4	14	1	2939	UHRR_uMRT_Combined	4
ENSG00000055147.19	ENST00000519808.5	k	UHRR_uMRT_Combined_batch_24.25.2	15	3	2939	UHRR_uMRT_Combined	2
ENSG00000064601.21	ENST00000372484.8	=	UHRR_uMRT_Combined_batch_77.219.1	15	291	2938	UHRR_uMRT_Combined	5
ENSG00000149182.15	ENST00000426335.6	=	UHRR_uMRT_Combined_batch_43.147.3	15	1	2938	UHRR_uMRT_Combined	3
ENSG00000168434.13	ENST00000307149.10	=	UHRR_uMRT_Combined_batch_60.248.1	17	44	2938	UHRR_uMRT_Combined	1
ENSG00000130270.16	ENST00000310127.10	j	UHRR_uMRT_Combined_batch_69.180.2	14	6	2938	UHRR_uMRT_Combined	7
ENSG00000133401.16	ENST00000513852.1	k	UHRR_uMRT_Combined_batch_21.136.2	14	2	2938	UHRR_uMRT_Combined	3
ENSG00000125285.6	ENST00000376945.4	k	UHRR_uMRT_Combined_batch_54.30.1	1	17	2938	UHRR_uMRT_Combined	1
ENSG00000176124.16	ENST00000469754.4	=	UHRR_uMRT_Combined_batch_53.308.1	3	13	2937	UHRR_uMRT_Combined	5
ENSG00000156026.15	ENST00000373053.8	=	UHRR_uMRT_Combined_batch_40.137.1	8	31	2937	UHRR_uMRT_Combined	2
ENSG00000185670.9	ENST00000394807.5	=	UHRR_uMRT_Combined_batch_44.20.1	2	5	2937	UHRR_uMRT_Combined	2
ENSG00000130638.18	ENST00000252934.10	=	UHRR_uMRT_Combined_batch_82.24.3	12	234	2937	UHRR_uMRT_Combined	2
ENSG00000162368.15	ENST00000371873.10	=	UHRR_uMRT_Combined_batch_4.22.1	6	371	2937	UHRR_uMRT_Combined	1
ENSG00000152061.24	ENST00000251507.8	j	UHRR_uMRT_Combined_batch_7.115.2	14	2	2937	UHRR_uMRT_Combined	8
ENSG00000150527.18	ENST00000280083.7	j	UHRR_uMRT_Combined_batch_54.300.3	24	8	2937	UHRR_uMRT_Combined	7
ENSG00000050438.17	ENST00000514353.7	j	UHRR_uMRT_Combined_batch_49.60.3	17	2	2937	UHRR_uMRT_Combined	3
ENSG00000293685.1	ENST00000718236.1	k	UHRR_uMRT_Combined_batch_41.286.3	16	4	2937	UHRR_uMRT_Combined	2
ENSG00000269825.4	ENST00000687234.1	=	UHRR_uMRT_Combined_batch_75.97.6	5	2	2936	UHRR_uMRT_Combined	8
ENSG00000204410.16	ENST00000375755.8	=	UHRR_uMRT_Combined_batch_26.6.1	25	3	2936	UHRR_uMRT_Combined	7
ENSG00000143537.14	ENST00000356955.7	=	UHRR_uMRT_Combined_batch_6.69.2	23	7	2936	UHRR_uMRT_Combined	3
ENSG00000136826.15	ENST00000374672.5	=	UHRR_uMRT_Combined_batch_37.263.1	5	63	2936	UHRR_uMRT_Combined	3
ENSG00000139133.7	ENST00000266483.7	=	UHRR_uMRT_Combined_batch_48.215.1	3	16	2936	UHRR_uMRT_Combined	2
ENSG00000115170.16	ENST00000684348.1	=	UHRR_uMRT_Combined_batch_11.278.2	11	6	2936	UHRR_uMRT_Combined	2
ENSG00000115194.11	ENST00000233535.9	=	UHRR_uMRT_Combined_batch_9.95.1	8	4	2936	UHRR_uMRT_Combined	1
ENSG00000141252.21	ENST00000680704.1	i	UHRR_uMRT_Combined_batch_63.30.1	1	5	2936	UHRR_uMRT_Combined	8
ENSG00000185480.12	ENST00000541668.5	j	UHRR_uMRT_Combined_batch_51.171.6	5	2	2936	UHRR_uMRT_Combined	6
ENSG00000150967.19	ENST00000280560.13	j	UHRR_uMRT_Combined_batch_52.130.2	10	2	2936	UHRR_uMRT_Combined	3
ENSG00000178188.16	ENST00000618521.4	=	UHRR_uMRT_Combined_batch_61.54.2	9	1	2935	UHRR_uMRT_Combined	6
ENSG00000140832.11	ENST00000268485.8	=	UHRR_uMRT_Combined_batch_62.114.1	3	8	2935	UHRR_uMRT_Combined	2
ENSG00000179476.8	ENST00000325192.8	=	UHRR_uMRT_Combined_batch_54.309.1	5	5	2935	UHRR_uMRT_Combined	1
ENSG00000171291.9	ENST00000682736.1	j	UHRR_uMRT_Combined_batch_71.65.2	4	3	2935	UHRR_uMRT_Combined	3
ENSG00000014216.16	ENST00000279247.11	j	UHRR_uMRT_Combined_batch_45.6.2	21	253	2935	UHRR_uMRT_Combined	2
ENSG00000104177.20	ENST00000620867.4	k	UHRR_uMRT_Combined_batch_57.17.2	15	10	2935	UHRR_uMRT_Combined	5
ENSG00000129657.16	ENST00000587491.5	=	UHRR_uMRT_Combined_batch_67.113.4	3	1	2934	UHRR_uMRT_Combined	4
ENSG00000078246.17	ENST00000448120.7	j	UHRR_uMRT_Combined_batch_47.160.2	10	16	2934	UHRR_uMRT_Combined	2
ENSG00000156256.15	ENST00000399976.7	=	UHRR_uMRT_Combined_batch_79.116.1	18	38	2933	UHRR_uMRT_Combined	4
ENSG00000181751.10	ENST00000510890.1	=	UHRR_uMRT_Combined_batch_22.233.3	3	3	2933	UHRR_uMRT_Combined	3
ENSG00000062485.19	ENST00000351328.8	=	UHRR_uMRT_Combined_batch_50.78.1	11	419	2933	UHRR_uMRT_Combined	2
ENSG00000134108.14	ENST00000256496.8	=	UHRR_uMRT_Combined_batch_14.99.1	7	188	2933	UHRR_uMRT_Combined	2
ENSG00000148541.13	ENST00000618804.5	=	UHRR_uMRT_Combined_batch_40.53.1	14	1	2933	UHRR_uMRT_Combined	1
ENSG00000260339.3	ENST00000567598.2	k	UHRR_uMRT_Combined_batch_58.83.1	1	1	2933	UHRR_uMRT_Combined	1
ENSG00000132879.14	ENST00000251547.10	=	UHRR_uMRT_Combined_batch_1.174.1	6	8	2932	UHRR_uMRT_Combined	6
ENSG00000111790.14	ENST00000229395.8	=	UHRR_uMRT_Combined_batch_48.166.1	7	25	2932	UHRR_uMRT_Combined	4
ENSG00000266173.7	ENST00000578008.6	=	UHRR_uMRT_Combined_batch_66.242.6	9	2	2931	UHRR_uMRT_Combined	8
ENSG00000168067.12	ENST00000377350.7	=	UHRR_uMRT_Combined_batch_44.66.2	32	6	2931	UHRR_uMRT_Combined	4
ENSG00000229852.5	ENST00000671298.1	=	UHRR_uMRT_Combined_batch_27.206.4	2	1	2931	UHRR_uMRT_Combined	4
ENSG00000257923.12	ENST00000292538.9	=	UHRR_uMRT_Combined_batch_32.104.2	23	78	2931	UHRR_uMRT_Combined	4
ENSG00000186480.13	ENST00000340368.9	=	UHRR_uMRT_Combined_batch_33.173.1	6	424	2931	UHRR_uMRT_Combined	3
ENSG00000171873.8	ENST00000379453.6	=	UHRR_uMRT_Combined_batch_76.164.1	2	4	2931	UHRR_uMRT_Combined	1
ENSG00000140987.21	ENST00000571906.1	k	UHRR_uMRT_Combined_batch_60.82.8	6	1	2931	UHRR_uMRT_Combined	9
ENSG00000010610.10	ENST00000538827.5	k	UHRR_uMRT_Combined_batch_48.12.4	8	2	2931	UHRR_uMRT_Combined	5
ENSG00000174996.12	ENST00000526758.5	k	UHRR_uMRT_Combined_batch_45.65.1	16	7	2931	UHRR_uMRT_Combined	3
ENSG00000127564.17	ENST00000571102.1	=	UHRR_uMRT_Combined_batch_60.50.1	2	3	2930	UHRR_uMRT_Combined	4
ENSG00000156256.15	ENST00000399975.7	=	UHRR_uMRT_Combined_batch_79.116.2	18	26	2930	UHRR_uMRT_Combined	4
ENSG00000213672.8	ENST00000416649.6	=	UHRR_uMRT_Combined_batch_15.172.3	13	25	2930	UHRR_uMRT_Combined	3
ENSG00000232065.3	ENST00000827417.1	=	UHRR_uMRT_Combined_batch_18.93.1	2	1	2930	UHRR_uMRT_Combined	2
ENSG00000038532.17	ENST00000409552.4	=	UHRR_uMRT_Combined_batch_60.144.2	21	2	2929	UHRR_uMRT_Combined	5
ENSG00000148835.12	ENST00000690052.1	=	UHRR_uMRT_Combined_batch_41.86.3	10	3	2929	UHRR_uMRT_Combined	3
ENSG00000196387.10	ENST00000536790.5	=	UHRR_uMRT_Combined_batch_53.61.1	6	3	2929	UHRR_uMRT_Combined	3
ENSG00000126934.15	ENST00000600584.5	=	UHRR_uMRT_Combined_batch_70.54.3	4	1	2929	UHRR_uMRT_Combined	3
ENSG00000008283.16	ENST00000360793.8	=	UHRR_uMRT_Combined_batch_66.228.1	6	62	2929	UHRR_uMRT_Combined	2
ENSG00000138670.19	ENST00000264400.7	=	UHRR_uMRT_Combined_batch_19.201.2	14	1	2929	UHRR_uMRT_Combined	2
ENSG00000089195.15	ENST00000203001.7	=	UHRR_uMRT_Combined_batch_76.191.1	11	62	2929	UHRR_uMRT_Combined	1
ENSG00000102890.16	ENST00000652269.1	m	UHRR_uMRT_Combined_batch_62.46.7	17	1	2929	UHRR_uMRT_Combined	7
ENSG00000168802.14	ENST00000448552.7	=	UHRR_uMRT_Combined_batch_62.89.1	4	86	2928	UHRR_uMRT_Combined	4
ENSG00000107404.21	ENST00000378891.9	=	UHRR_uMRT_Combined_batch_1.33.1	15	70	2928	UHRR_uMRT_Combined	2
ENSG00000141959.17	ENST00000349048.9	=	UHRR_uMRT_Combined_batch_79.257.1	22	398	2928	UHRR_uMRT_Combined	2
ENSG00000114670.14	ENST00000383366.9	=	UHRR_uMRT_Combined_batch_17.35.2	18	1	2928	UHRR_uMRT_Combined	2
ENSG00000255587.9	ENST00000612677.6	j	UHRR_uMRT_Combined_batch_27.30.2	13	4	2928	UHRR_uMRT_Combined	3
ENSG00000197763.20	ENST00000524230.9	=	UHRR_uMRT_Combined_batch_16.295.1	16	20	2927	UHRR_uMRT_Combined	3
ENSG00000119335.18	ENST00000322030.13	=	UHRR_uMRT_Combined_batch_38.82.2	8	1548	2927	UHRR_uMRT_Combined	3
ENSG00000186280.7	ENST00000335080.6	=	UHRR_uMRT_Combined_batch_46.76.1	3	6	2927	UHRR_uMRT_Combined	1
ENSG00000079435.11	ENST00000599783.5	k	UHRR_uMRT_Combined_batch_74.64.1	10	5	2927	UHRR_uMRT_Combined	2
ENSG00000138162.19	ENST00000368997.7	=	UHRR_uMRT_Combined_batch_41.180.4	13	5	2926	UHRR_uMRT_Combined	5
ENSG00000068400.14	ENST00000619107.2	=	UHRR_uMRT_Combined_batch_83.6.2	25	4	2926	UHRR_uMRT_Combined	5
ENSG00000129472.15	ENST00000397762.6	=	UHRR_uMRT_Combined_batch_54.180.1	8	25	2926	UHRR_uMRT_Combined	2
ENSG00000167315.18	ENST00000285093.15	=	UHRR_uMRT_Combined_batch_69.21.1	10	225	2926	UHRR_uMRT_Combined	2
ENSG00000218891.5	ENST00000325421.7	=	UHRR_uMRT_Combined_batch_76.4.1	2	43	2926	UHRR_uMRT_Combined	2
ENSG00000167771.6	ENST00000301459.5	=	UHRR_uMRT_Combined_batch_44.81.1	12	28	2926	UHRR_uMRT_Combined	1
ENSG00000205810.9	ENST00000381903.2	j	UHRR_uMRT_Combined_batch_48.82.6	6	3	2926	UHRR_uMRT_Combined	5
ENSG00000135097.7	ENST00000257552.7	j	UHRR_uMRT_Combined_batch_52.60.2	15	2	2926	UHRR_uMRT_Combined	4
ENSG00000138670.19	ENST00000264400.7	j	UHRR_uMRT_Combined_batch_19.201.1	14	3	2926	UHRR_uMRT_Combined	2
ENSG00000168778.13	ENST00000541523.1	k	UHRR_uMRT_Combined_batch_52.146.3	18	1	2926	UHRR_uMRT_Combined	3
ENSG00000152443.13	ENST00000489376.1	=	UHRR_uMRT_Combined_batch_76.55.7	2	6	2925	UHRR_uMRT_Combined	4
ENSG00000085998.15	ENST00000684817.1	=	UHRR_uMRT_Combined_batch_4.5.3	21	1	2925	UHRR_uMRT_Combined	3
ENSG00000131979.20	ENST00000491895.7	=	UHRR_uMRT_Combined_batch_55.51.1	6	24	2925	UHRR_uMRT_Combined	2
ENSG00000165195.16	ENST00000635045.1	j	UHRR_uMRT_Combined_batch_82.121.3	2	2	2925	UHRR_uMRT_Combined	3
ENSG00000162542.14	ENST00000496528.5	k	UHRR_uMRT_Combined_batch_2.14.1	15	7	2925	UHRR_uMRT_Combined	9
ENSG00000166484.20	ENST00000395604.8	=	UHRR_uMRT_Combined_batch_64.118.4	7	10	2924	UHRR_uMRT_Combined	4
ENSG00000115282.21	ENST00000233623.11	=	UHRR_uMRT_Combined_batch_10.145.1	13	25	2924	UHRR_uMRT_Combined	4
ENSG00000154124.7	ENST00000503023.2	=	UHRR_uMRT_Combined_batch_21.105.1	6	5	2924	UHRR_uMRT_Combined	3
ENSG00000120533.13	ENST00000521688.6	=	UHRR_uMRT_Combined_batch_35.52.1	5	505	2924	UHRR_uMRT_Combined	3
ENSG00000102710.21	ENST00000350612.11	=	UHRR_uMRT_Combined_batch_53.180.3	26	4	2923	UHRR_uMRT_Combined	13
ENSG00000103429.11	ENST00000261658.7	=	UHRR_uMRT_Combined_batch_60.167.1	8	106	2923	UHRR_uMRT_Combined	3
ENSG00000181904.9	ENST00000504727.1	=	UHRR_uMRT_Combined_batch_23.113.2	3	3	2923	UHRR_uMRT_Combined	2
ENSG00000155090.15	ENST00000285407.11	=	UHRR_uMRT_Combined_batch_35.27.1	4	122	2923	UHRR_uMRT_Combined	2
ENSG00000168872.17	ENST00000302243.12	=	UHRR_uMRT_Combined_batch_62.112.1	12	124	2923	UHRR_uMRT_Combined	1
ENSG00000213626.13	ENST00000395323.9	=	UHRR_uMRT_Combined_batch_9.127.1	3	26	2923	UHRR_uMRT_Combined	1
ENSG00000128052.10	ENST00000263923.5	c	UHRR_uMRT_Combined_batch_19.97.1	12	2	2923	UHRR_uMRT_Combined	1
ENSG00000143363.17	ENST00000650332.1	j	UHRR_uMRT_Combined_batch_5.325.2	8	9	2923	UHRR_uMRT_Combined	3
ENSG00000141639.12	ENST00000400384.7	j	UHRR_uMRT_Combined_batch_69.3.2	3	1	2923	UHRR_uMRT_Combined	3
ENSG00000100429.18	ENST00000476310.5	k	UHRR_uMRT_Combined_batch_82.65.6	16	2	2923	UHRR_uMRT_Combined	8
ENSG00000196793.14	ENST00000374446.7	m	UHRR_uMRT_Combined_batch_39.291.4	3	1	2923	UHRR_uMRT_Combined	4
ENSG00000169045.19	ENST00000502904.5	=	UHRR_uMRT_Combined_batch_24.183.5	7	16	2922	UHRR_uMRT_Combined	10
ENSG00000114098.18	ENST00000471453.5	=	UHRR_uMRT_Combined_batch_17.59.6	13	7	2922	UHRR_uMRT_Combined	8
ENSG00000111554.15	ENST00000303145.11	=	UHRR_uMRT_Combined_batch_51.17.1	14	10	2922	UHRR_uMRT_Combined	7
ENSG00000081059.20	ENST00000378560.8	=	UHRR_uMRT_Combined_batch_23.117.7	10	1	2922	UHRR_uMRT_Combined	7
ENSG00000164924.18	ENST00000395956.7	=	UHRR_uMRT_Combined_batch_35.20.5	6	28	2922	UHRR_uMRT_Combined	5
ENSG00000088808.18	ENST00000555825.5	=	UHRR_uMRT_Combined_batch_56.86.3	2	1	2922	UHRR_uMRT_Combined	3
ENSG00000084628.10	ENST00000373736.7	=	UHRR_uMRT_Combined_batch_2.171.1	7	23	2922	UHRR_uMRT_Combined	2
ENSG00000149084.13	ENST00000525736.1	=	UHRR_uMRT_Combined_batch_43.93.2	2	1	2922	UHRR_uMRT_Combined	2
ENSG00000166741.9	ENST00000713573.1	=	UHRR_uMRT_Combined_batch_46.173.1	3	170	2922	UHRR_uMRT_Combined	2
ENSG00000105808.19	ENST00000262940.12	=	UHRR_uMRT_Combined_batch_32.112.1	21	3	2922	UHRR_uMRT_Combined	2
ENSG00000293185.2	ENST00000424846.3	=	UHRR_uMRT_Combined_batch_75.108.1	2	3	2922	UHRR_uMRT_Combined	1
ENSG00000204934.11	ENST00000461019.5	=	UHRR_uMRT_Combined_batch_33.119.1	4	1	2922	UHRR_uMRT_Combined	1
ENSG00000064012.24	ENST00000358485.8	=	UHRR_uMRT_Combined_batch_12.207.10	9	4	2921	UHRR_uMRT_Combined	12
ENSG00000304176.1	ENST00000800428.1	=	UHRR_uMRT_Combined_batch_31.145.5	6	1	2921	UHRR_uMRT_Combined	5
ENSG00000140479.18	ENST00000615296.4	=	UHRR_uMRT_Combined_batch_59.108.3	14	1	2921	UHRR_uMRT_Combined	4
ENSG00000183955.14	ENST00000402868.8	j	UHRR_uMRT_Combined_batch_52.125.3	7	8	2921	UHRR_uMRT_Combined	7
ENSG00000173588.16	ENST00000339839.9	j	UHRR_uMRT_Combined_batch_51.127.6	16	1	2921	UHRR_uMRT_Combined	6
ENSG00000160972.10	ENST00000435887.2	j	UHRR_uMRT_Combined_batch_36.17.4	12	5	2921	UHRR_uMRT_Combined	4
ENSG00000143851.17	ENST00000492451.1	k	UHRR_uMRT_Combined_batch_7.228.2	10	6	2921	UHRR_uMRT_Combined	3
ENSG00000278730.1	ENST00000620266.1	k	UHRR_uMRT_Combined_batch_67.19.5	1	18	2921	UHRR_uMRT_Combined	3
ENSG00000285533.5	ENST00000654031.2	m	UHRR_uMRT_Combined_batch_45.33.5	3	1	2921	UHRR_uMRT_Combined	5
ENSG00000172819.17	ENST00000425354.7	=	UHRR_uMRT_Combined_batch_49.88.1	10	35	2920	UHRR_uMRT_Combined	2
ENSG00000013364.19	ENST00000395353.5	=	UHRR_uMRT_Combined_batch_61.64.2	15	66	2920	UHRR_uMRT_Combined	2
ENSG00000293669.2	ENST00000701190.1	c	UHRR_uMRT_Combined_batch_66.255.5	3	2	2920	UHRR_uMRT_Combined	3
ENSG00000185340.16	ENST00000428622.1	k	UHRR_uMRT_Combined_batch_80.180.1	5	2	2920	UHRR_uMRT_Combined	3
ENSG00000207751.5	ENST00000701182.2	m	UHRR_uMRT_Combined_batch_80.100.2	3	2	2920	UHRR_uMRT_Combined	4
ENSG00000150527.18	ENST00000341749.7	=	UHRR_uMRT_Combined_batch_54.300.2	24	5	2919	UHRR_uMRT_Combined	7
ENSG00000198231.14	ENST00000578593.1	=	UHRR_uMRT_Combined_batch_66.244.2	5	3	2919	UHRR_uMRT_Combined	2
ENSG00000175166.17	ENST00000310118.9	=	UHRR_uMRT_Combined_batch_18.6.1	21	581	2919	UHRR_uMRT_Combined	1
ENSG00000160305.19	ENST00000494435.5	k	UHRR_uMRT_Combined_batch_80.60.4	20	3	2919	UHRR_uMRT_Combined	8
ENSG00000258186.2	ENST00000553010.2	k	UHRR_uMRT_Combined_batch_60.226.10	2	2	2919	UHRR_uMRT_Combined	2
-	-	u	UHRR_uMRT_Combined_batch_85.20.1	2	3	2919	UHRR_uMRT_Combined
ENSG00000113282.14	ENST00000524306.1	=	UHRR_uMRT_Combined_batch_24.35.2	2	16	2918	UHRR_uMRT_Combined	3
ENSG00000129691.16	ENST00000343823.11	=	UHRR_uMRT_Combined_batch_34.55.2	16	93	2918	UHRR_uMRT_Combined	3
ENSG00000166707.12	ENST00000650639.1	=	UHRR_uMRT_Combined_batch_83.206.2	3	1	2918	UHRR_uMRT_Combined	2
ENSG00000181472.5	ENST00000325144.5	j	UHRR_uMRT_Combined_batch_29.86.2	2	4	2918	UHRR_uMRT_Combined	2
ENSG00000255248.11	ENST00000656793.2	=	UHRR_uMRT_Combined_batch_47.20.5	3	2	2917	UHRR_uMRT_Combined	10
ENSG00000160255.19	ENST00000355153.8	=	UHRR_uMRT_Combined_batch_79.272.2	16	2	2917	UHRR_uMRT_Combined	4
ENSG00000113048.19	ENST00000523654.6	=	UHRR_uMRT_Combined_batch_22.96.2	11	11	2917	UHRR_uMRT_Combined	3
ENSG00000165506.15	ENST00000298292.13	=	UHRR_uMRT_Combined_batch_55.7.1	3	25	2917	UHRR_uMRT_Combined	2
ENSG00000105717.14	ENST00000557978.6	n	UHRR_uMRT_Combined_batch_72.51.3	5	2	2917	UHRR_uMRT_Combined	3
ENSG00000134490.14	ENST00000473688.5	=	UHRR_uMRT_Combined_batch_68.174.3	14	3	2916	UHRR_uMRT_Combined	6
ENSG00000177951.18	ENST00000325147.13	=	UHRR_uMRT_Combined_batch_41.253.2	3	11	2916	UHRR_uMRT_Combined	2
ENSG00000162194.13	ENST00000431002.6	=	UHRR_uMRT_Combined_batch_44.24.4	5	2	2916	UHRR_uMRT_Combined	2
ENSG00000100243.22	ENST00000352397.10	=	UHRR_uMRT_Combined_batch_81.191.1	9	610	2916	UHRR_uMRT_Combined	2
ENSG00000106089.12	ENST00000480126.5	k	UHRR_uMRT_Combined_batch_31.123.4	9	1	2916	UHRR_uMRT_Combined	5
ENSG00000087087.20	ENST00000618411.4	=	UHRR_uMRT_Combined_batch_32.87.4	20	17	2915	UHRR_uMRT_Combined	4
ENSG00000196739.15	ENST00000356083.8	j	UHRR_uMRT_Combined_batch_37.317.2	3	2	2915	UHRR_uMRT_Combined	4
ENSG00000198353.8	ENST00000430889.3	k	UHRR_uMRT_Combined_batch_50.19.2	3	4	2915	UHRR_uMRT_Combined	6
ENSG00000293427.2	ENST00000494740.5	k	UHRR_uMRT_Combined_batch_80.85.5	17	2	2915	UHRR_uMRT_Combined	5
ENSG00000178338.11	ENST00000522624.1	k	UHRR_uMRT_Combined_batch_24.173.1	7	8	2915	UHRR_uMRT_Combined	3
ENSG00000166169.17	ENST00000463515.1	=	UHRR_uMRT_Combined_batch_41.45.3	2	4	2914	UHRR_uMRT_Combined	6
ENSG00000157978.13	ENST00000374338.5	=	UHRR_uMRT_Combined_batch_2.77.2	9	43	2914	UHRR_uMRT_Combined	2
ENSG00000147601.15	ENST00000276602.10	=	UHRR_uMRT_Combined_batch_34.152.1	9	67	2914	UHRR_uMRT_Combined	2
ENSG00000122176.12	ENST00000354955.5	=	UHRR_uMRT_Combined_batch_7.251.1	3	1	2914	UHRR_uMRT_Combined	1
ENSG00000179933.6	ENST00000319074.6	=	UHRR_uMRT_Combined_batch_54.194.1	2	258	2914	UHRR_uMRT_Combined	1
ENSG00000173442.13	ENST00000309295.9	j	UHRR_uMRT_Combined_batch_45.27.3	18	9	2914	UHRR_uMRT_Combined	5
ENSG00000119965.13	ENST00000481909.2	=	UHRR_uMRT_Combined_batch_41.188.1	6	18	2913	UHRR_uMRT_Combined	2
ENSG00000143748.18	ENST00000482491.5	j	UHRR_uMRT_Combined_batch_8.50.2	23	5	2913	UHRR_uMRT_Combined	4
ENSG00000196199.14	ENST00000361479.10	j	UHRR_uMRT_Combined_batch_53.86.7	13	8	2913	UHRR_uMRT_Combined	4
ENSG00000187045.19	ENST00000676104.1	j	UHRR_uMRT_Combined_batch_81.61.1	5	2	2913	UHRR_uMRT_Combined	2
ENSG00000132680.11	ENST00000478002.5	k	UHRR_uMRT_Combined_batch_6.91.5	14	4	2913	UHRR_uMRT_Combined	7
ENSG00000064012.24	ENST00000490682.6	=	UHRR_uMRT_Combined_batch_12.207.3	3	4	2912	UHRR_uMRT_Combined	12
ENSG00000155256.18	ENST00000337540.11	=	UHRR_uMRT_Combined_batch_41.7.4	11	1	2912	UHRR_uMRT_Combined	4
ENSG00000172731.15	ENST00000357631.6	=	UHRR_uMRT_Combined_batch_40.112.3	4	7	2912	UHRR_uMRT_Combined	3
ENSG00000136114.17	ENST00000349258.8	=	UHRR_uMRT_Combined_batch_53.273.3	4	1	2912	UHRR_uMRT_Combined	3
ENSG00000013561.18	ENST00000394514.6	=	UHRR_uMRT_Combined_batch_23.210.3	8	16	2912	UHRR_uMRT_Combined	3
ENSG00000109944.11	ENST00000227349.7	=	UHRR_uMRT_Combined_batch_47.15.1	9	1	2912	UHRR_uMRT_Combined	1
ENSG00000167930.17	ENST00000399932.8	=	UHRR_uMRT_Combined_batch_59.144.1	13	168	2912	UHRR_uMRT_Combined	1
ENSG00000198515.16	ENST00000514170.7	=	UHRR_uMRT_Combined_batch_19.81.1	11	2	2912	UHRR_uMRT_Combined	1
ENSG00000141644.19	ENST00000591416.5	j	UHRR_uMRT_Combined_batch_69.8.6	16	4	2912	UHRR_uMRT_Combined	9
ENSG00000012779.12	ENST00000493336.1	k	UHRR_uMRT_Combined_batch_39.308.1	5	1	2912	UHRR_uMRT_Combined	1
ENSG00000256628.5	ENST00000609682.3	k	UHRR_uMRT_Combined_batch_16.166.1	1	4	2912	UHRR_uMRT_Combined	1
ENSG00000185652.12	ENST00000544836.5	m	UHRR_uMRT_Combined_batch_47.135.1	2	1	2912	UHRR_uMRT_Combined	2
ENSG00000198984.1	ENST00000362114.1	o	UHRR_uMRT_Combined_batch_56.41.1	1	1	2912	UHRR_uMRT_Combined	1
ENSG00000132274.17	ENST00000379965.8	=	UHRR_uMRT_Combined_batch_42.83.1	8	20	2911	UHRR_uMRT_Combined	2
ENSG00000006007.12	ENST00000353258.8	=	UHRR_uMRT_Combined_batch_60.204.1	6	149	2911	UHRR_uMRT_Combined	2
ENSG00000075790.12	ENST00000005259.9	=	UHRR_uMRT_Combined_batch_32.159.9	8	102	2911	UHRR_uMRT_Combined	1
ENSG00000188917.15	ENST00000478422.1	k	UHRR_uMRT_Combined_batch_83.175.2	13	10	2911	UHRR_uMRT_Combined	7
ENSG00000261542.1	ENST00000569835.1	k	UHRR_uMRT_Combined_batch_34.124.1	1	2	2911	UHRR_uMRT_Combined	1
ENSG00000253368.5	ENST00000531285.2	=	UHRR_uMRT_Combined_batch_2.115.2	2	8	2910	UHRR_uMRT_Combined	2
ENSG00000141968.8	ENST00000602142.6	=	UHRR_uMRT_Combined_batch_70.115.1	27	39	2910	UHRR_uMRT_Combined	2
ENSG00000265972.6	ENST00000582401.6	=	UHRR_uMRT_Combined_batch_5.228.1	8	332	2910	UHRR_uMRT_Combined	1
ENSG00000132424.17	ENST00000476159.1	k	UHRR_uMRT_Combined_batch_28.83.9	12	2	2910	UHRR_uMRT_Combined	10
ENSG00000180096.13	ENST00000563743.1	k	UHRR_uMRT_Combined_batch_61.82.3	8	1	2910	UHRR_uMRT_Combined	3
ENSG00000106034.18	ENST00000450913.6	k	UHRR_uMRT_Combined_batch_32.201.1	19	5	2910	UHRR_uMRT_Combined	2
ENSG00000166130.15	ENST00000299157.5	=	UHRR_uMRT_Combined_batch_51.196.3	3	50	2909	UHRR_uMRT_Combined	3
ENSG00000125703.15	ENST00000371120.7	=	UHRR_uMRT_Combined_batch_4.127.1	11	19	2909	UHRR_uMRT_Combined	2
ENSG00000111684.11	ENST00000535479.5	=	UHRR_uMRT_Combined_batch_48.51.2	11	1	2909	UHRR_uMRT_Combined	2
ENSG00000134326.12	ENST00000256722.10	=	UHRR_uMRT_Combined_batch_8.263.1	5	14	2909	UHRR_uMRT_Combined	2
ENSG00000119630.14	ENST00000555567.6	n	UHRR_uMRT_Combined_batch_55.214.4	2	1	2909	UHRR_uMRT_Combined	4
ENSG00000143748.18	ENST00000281701.11	=	UHRR_uMRT_Combined_batch_8.50.1	23	40	2908	UHRR_uMRT_Combined	4
ENSG00000129657.16	ENST00000443798.8	=	UHRR_uMRT_Combined_batch_67.113.3	18	1	2908	UHRR_uMRT_Combined	4
ENSG00000152049.7	ENST00000281830.4	=	UHRR_uMRT_Combined_batch_13.78.1	2	11	2908	UHRR_uMRT_Combined	2
ENSG00000088881.22	ENST00000380648.9	=	UHRR_uMRT_Combined_batch_76.138.1	18	6	2908	UHRR_uMRT_Combined	2
ENSG00000134490.14	ENST00000383233.8	j	UHRR_uMRT_Combined_batch_68.174.6	12	1	2908	UHRR_uMRT_Combined	6
ENSG00000101003.12	ENST00000262460.5	j	UHRR_uMRT_Combined_batch_77.53.4	4	11	2908	UHRR_uMRT_Combined	5
ENSG00000184787.19	ENST00000345496.7	=	UHRR_uMRT_Combined_batch_79.265.1	6	183	2907	UHRR_uMRT_Combined	4
ENSG00000087008.16	ENST00000503233.5	=	UHRR_uMRT_Combined_batch_18.239.1	18	18	2907	UHRR_uMRT_Combined	3
ENSG00000083814.13	ENST00000600125.5	=	UHRR_uMRT_Combined_batch_76.57.2	4	1	2907	UHRR_uMRT_Combined	2
ENSG00000087269.16	ENST00000314262.10	=	UHRR_uMRT_Combined_batch_18.224.2	19	3	2907	UHRR_uMRT_Combined	2
ENSG00000113448.21	ENST00000358923.10	=	UHRR_uMRT_Combined_batch_22.84.2	11	2	2907	UHRR_uMRT_Combined	2
ENSG00000102962.5	ENST00000219235.5	=	UHRR_uMRT_Combined_batch_61.228.1	3	3	2907	UHRR_uMRT_Combined	1
ENSG00000197380.11	ENST00000391916.7	=	UHRR_uMRT_Combined_batch_74.128.1	4	6	2907	UHRR_uMRT_Combined	1
ENSG00000131069.20	ENST00000360596.7	=	UHRR_uMRT_Combined_batch_77.88.1	18	76	2907	UHRR_uMRT_Combined	1
ENSG00000108469.15	ENST00000317905.10	j	UHRR_uMRT_Combined_batch_67.83.3	17	2	2907	UHRR_uMRT_Combined	8
ENSG00000131788.16	ENST00000393046.3	k	UHRR_uMRT_Combined_batch_5.218.1	14	56	2907	UHRR_uMRT_Combined	2
ENSG00000181315.11	ENST00000607204.5	o	UHRR_uMRT_Combined_batch_25.163.2	3	2	2907	UHRR_uMRT_Combined	2
ENSG00000125375.18	ENST00000554438.6	=	UHRR_uMRT_Combined_batch_55.32.1	5	11	2906	UHRR_uMRT_Combined	5
ENSG00000004139.14	ENST00000585453.5	=	UHRR_uMRT_Combined_batch_64.158.2	6	1	2906	UHRR_uMRT_Combined	2
ENSG00000129911.9	ENST00000250916.6	=	UHRR_uMRT_Combined_batch_69.182.1	2	95	2906	UHRR_uMRT_Combined	1
ENSG00000160767.23	ENST00000368368.7	j	UHRR_uMRT_Combined_batch_6.82.3	9	9	2906	UHRR_uMRT_Combined	3
ENSG00000290114.2	ENST00000703016.2	k	UHRR_uMRT_Combined_batch_31.30.1	1	3	2906	UHRR_uMRT_Combined	1
ENSG00000112763.17	ENST00000312541.10	=	UHRR_uMRT_Combined_batch_25.261.1	8	19	2905	UHRR_uMRT_Combined	8
ENSG00000181135.16	ENST00000531254.1	=	UHRR_uMRT_Combined_batch_35.206.3	2	1	2905	UHRR_uMRT_Combined	3
ENSG00000084070.12	ENST00000372718.8	=	UHRR_uMRT_Combined_batch_3.131.1	10	101	2905	UHRR_uMRT_Combined	1
ENSG00000167588.13	ENST00000301149.8	=	UHRR_uMRT_Combined_batch_49.31.1	8	9	2905	UHRR_uMRT_Combined	1
ENSG00000166819.12	ENST00000300055.10	=	UHRR_uMRT_Combined_batch_59.40.1	9	1	2905	UHRR_uMRT_Combined	1
ENSG00000156928.5	ENST00000466681.2	=	UHRR_uMRT_Combined_batch_30.101.1	4	339	2905	UHRR_uMRT_Combined	1
ENSG00000173588.16	ENST00000397809.10	j	UHRR_uMRT_Combined_batch_51.127.5	17	1	2905	UHRR_uMRT_Combined	6
ENSG00000100897.18	ENST00000561041.5	k	UHRR_uMRT_Combined_batch_54.216.4	15	11	2905	UHRR_uMRT_Combined	5
ENSG00000183814.16	ENST00000460719.5	=	UHRR_uMRT_Combined_batch_8.68.1	14	13	2904	UHRR_uMRT_Combined	7
ENSG00000101224.18	ENST00000344256.10	=	UHRR_uMRT_Combined_batch_76.160.1	16	2	2904	UHRR_uMRT_Combined	4
ENSG00000164039.15	ENST00000296424.9	=	UHRR_uMRT_Combined_batch_20.17.1	10	30	2904	UHRR_uMRT_Combined	4
ENSG00000106086.21	ENST00000396259.5	=	UHRR_uMRT_Combined_batch_30.139.3	13	2	2904	UHRR_uMRT_Combined	4
ENSG00000077942.19	ENST00000327858.11	=	UHRR_uMRT_Combined_batch_82.17.2	17	32	2904	UHRR_uMRT_Combined	2
ENSG00000125257.16	ENST00000629385.1	=	UHRR_uMRT_Combined_batch_54.37.4	21	1	2903	UHRR_uMRT_Combined	4
ENSG00000162616.9	ENST00000370763.6	=	UHRR_uMRT_Combined_batch_4.210.3	3	32	2903	UHRR_uMRT_Combined	3
ENSG00000121289.18	ENST00000591863.1	=	UHRR_uMRT_Combined_batch_72.131.2	2	20	2903	UHRR_uMRT_Combined	3
ENSG00000085377.15	ENST00000652536.2	=	UHRR_uMRT_Combined_batch_28.98.1	15	79	2903	UHRR_uMRT_Combined	3
ENSG00000107816.17	ENST00000370223.7	=	UHRR_uMRT_Combined_batch_41.53.1	5	21	2903	UHRR_uMRT_Combined	2
ENSG00000100146.20	ENST00000396884.8	=	UHRR_uMRT_Combined_batch_81.90.1	4	100	2903	UHRR_uMRT_Combined	2
ENSG00000007944.16	ENST00000718321.1	=	UHRR_uMRT_Combined_batch_25.109.2	6	5	2903	UHRR_uMRT_Combined	2
ENSG00000256043.5	ENST00000433477.4	=	UHRR_uMRT_Combined_batch_20.188.1	8	9	2903	UHRR_uMRT_Combined	1
ENSG00000291015.2	ENST00000457665.5	j	UHRR_uMRT_Combined_batch_81.94.3	5	1	2903	UHRR_uMRT_Combined	6
ENSG00000172995.17	ENST00000187397.8	j	UHRR_uMRT_Combined_batch_15.31.1	17	2	2903	UHRR_uMRT_Combined	1
ENSG00000138386.17	ENST00000423376.1	k	UHRR_uMRT_Combined_batch_12.171.2	11	2	2903	UHRR_uMRT_Combined	7
ENSG00000130714.19	ENST00000341012.13	=	UHRR_uMRT_Combined_batch_38.118.2	19	3	2902	UHRR_uMRT_Combined	7
ENSG00000078369.19	ENST00000439272.7	=	UHRR_uMRT_Combined_batch_1.102.3	11	7	2902	UHRR_uMRT_Combined	3
ENSG00000113719.17	ENST00000393784.8	=	UHRR_uMRT_Combined_batch_24.95.1	10	156	2902	UHRR_uMRT_Combined	2
ENSG00000167778.9	ENST00000301463.9	=	UHRR_uMRT_Combined_batch_49.84.1	11	50	2902	UHRR_uMRT_Combined	1
ENSG00000134077.16	ENST00000515662.6	j	UHRR_uMRT_Combined_batch_14.122.5	10	4	2902	UHRR_uMRT_Combined	7
ENSG00000135097.7	ENST00000546985.1	k	UHRR_uMRT_Combined_batch_52.60.4	14	2	2902	UHRR_uMRT_Combined	4
ENSG00000175895.5	ENST00000315367.4	=	UHRR_uMRT_Combined_batch_34.257.2	2	97	2901	UHRR_uMRT_Combined	2
ENSG00000148337.22	ENST00000372938.10	j	UHRR_uMRT_Combined_batch_38.50.2	16	25	2901	UHRR_uMRT_Combined	7
ENSG00000168778.13	ENST00000303372.7	=	UHRR_uMRT_Combined_batch_52.146.1	18	16	2900	UHRR_uMRT_Combined	3
ENSG00000154839.10	ENST00000398452.6	=	UHRR_uMRT_Combined_batch_69.10.2	7	29	2900	UHRR_uMRT_Combined	3
ENSG00000173588.16	ENST00000339839.9	j	UHRR_uMRT_Combined_batch_51.127.4	15	1	2900	UHRR_uMRT_Combined	6
ENSG00000000460.17	ENST00000359326.9	j	UHRR_uMRT_Combined_batch_7.79.1	24	41	2900	UHRR_uMRT_Combined	3
ENSG00000176692.8	ENST00000649859.1	k	UHRR_uMRT_Combined_batch_62.241.1	1	31	2900	UHRR_uMRT_Combined	1
ENSG00000118495.21	ENST00000647880.1	=	UHRR_uMRT_Combined_batch_29.58.1	6	3	2899	UHRR_uMRT_Combined	10
ENSG00000004866.22	ENST00000265437.9	=	UHRR_uMRT_Combined_batch_32.192.2	16	5	2899	UHRR_uMRT_Combined	8
ENSG00000133466.14	ENST00000337843.7	=	UHRR_uMRT_Combined_batch_81.64.1	3	66	2899	UHRR_uMRT_Combined	4
ENSG00000103522.17	ENST00000395754.4	=	UHRR_uMRT_Combined_batch_61.14.2	9	3	2899	UHRR_uMRT_Combined	3
ENSG00000096654.16	ENST00000377419.1	=	UHRR_uMRT_Combined_batch_25.179.3	6	1	2899	UHRR_uMRT_Combined	3
ENSG00000164484.12	ENST00000617887.4	=	UHRR_uMRT_Combined_batch_28.213.2	2	2	2899	UHRR_uMRT_Combined	2
ENSG00000128604.21	ENST00000357234.10	=	UHRR_uMRT_Combined_batch_32.230.1	9	17	2899	UHRR_uMRT_Combined	2
ENSG00000158122.12	ENST00000375234.8	=	UHRR_uMRT_Combined_batch_37.191.1	6	26	2899	UHRR_uMRT_Combined	2
ENSG00000204060.8	ENST00000641094.2	=	UHRR_uMRT_Combined_batch_3.141.1	2	10	2899	UHRR_uMRT_Combined	1
ENSG00000183814.16	ENST00000328205.9	j	UHRR_uMRT_Combined_batch_8.68.2	14	8	2899	UHRR_uMRT_Combined	7
ENSG00000131778.20	ENST00000652188.1	=	UHRR_uMRT_Combined_batch_5.263.4	22	1	2898	UHRR_uMRT_Combined	4
ENSG00000185359.14	ENST00000329138.9	=	UHRR_uMRT_Combined_batch_68.9.2	22	7	2898	UHRR_uMRT_Combined	2
ENSG00000261594.4	ENST00000562197.3	c	UHRR_uMRT_Combined_batch_45.202.1	1	5	2898	UHRR_uMRT_Combined	1
ENSG00000100325.15	ENST00000460313.1	k	UHRR_uMRT_Combined_batch_80.186.4	21	4	2898	UHRR_uMRT_Combined	4
ENSG00000168778.13	ENST00000426174.6	=	UHRR_uMRT_Combined_batch_52.146.2	18	10	2897	UHRR_uMRT_Combined	3
ENSG00000131788.16	ENST00000393045.7	=	UHRR_uMRT_Combined_batch_5.218.2	14	37	2897	UHRR_uMRT_Combined	2
ENSG00000184809.14	ENST00000661806.1	=	UHRR_uMRT_Combined_batch_79.206.1	3	1	2897	UHRR_uMRT_Combined	1
ENSG00000245293.6	ENST00000658105.4	=	UHRR_uMRT_Combined_batch_20.22.1	2	1	2897	UHRR_uMRT_Combined	1
ENSG00000165731.22	ENST00000671844.1	j	UHRR_uMRT_Combined_batch_39.286.3	14	1	2897	UHRR_uMRT_Combined	5
ENSG00000003249.15	ENST00000623401.1	k	UHRR_uMRT_Combined_batch_63.8.3	1	4	2897	UHRR_uMRT_Combined	4
ENSG00000237441.10	ENST00000497454.6	=	UHRR_uMRT_Combined_batch_26.62.1	18	42	2896	UHRR_uMRT_Combined	5
ENSG00000127527.15	ENST00000714540.1	j	UHRR_uMRT_Combined_batch_71.191.1	22	29	2896	UHRR_uMRT_Combined	6
ENSG00000105287.13	ENST00000600194.5	=	UHRR_uMRT_Combined_batch_74.129.4	17	10	2895	UHRR_uMRT_Combined	5
ENSG00000099899.16	ENST00000252136.12	=	UHRR_uMRT_Combined_batch_80.71.1	12	51	2895	UHRR_uMRT_Combined	4
ENSG00000107165.13	ENST00000388918.10	=	UHRR_uMRT_Combined_batch_36.80.1	8	2	2895	UHRR_uMRT_Combined	2
ENSG00000133275.16	ENST00000255641.13	=	UHRR_uMRT_Combined_batch_69.187.1	12	160	2895	UHRR_uMRT_Combined	1
ENSG00000028203.19	ENST00000552660.5	j	UHRR_uMRT_Combined_batch_51.123.3	12	8	2895	UHRR_uMRT_Combined	7
ENSG00000135317.14	ENST00000505648.5	j	UHRR_uMRT_Combined_batch_28.47.6	28	5	2895	UHRR_uMRT_Combined	7
ENSG00000198169.9	ENST00000292562.12	j	UHRR_uMRT_Combined_batch_36.26.4	5	2	2895	UHRR_uMRT_Combined	6
ENSG00000139990.18	ENST00000389997.10	=	UHRR_uMRT_Combined_batch_55.157.1	7	2	2894	UHRR_uMRT_Combined	2
ENSG00000076604.16	ENST00000262395.10	=	UHRR_uMRT_Combined_batch_64.176.1	7	115	2894	UHRR_uMRT_Combined	1
ENSG00000166478.10	ENST00000438144.6	k	UHRR_uMRT_Combined_batch_42.96.1	16	25	2894	UHRR_uMRT_Combined	3
ENSG00000161547.17	ENST00000392485.2	=	UHRR_uMRT_Combined_batch_67.129.2	2	114	2893	UHRR_uMRT_Combined	4
ENSG00000152904.11	ENST00000282841.9	=	UHRR_uMRT_Combined_batch_8.186.1	4	98	2893	UHRR_uMRT_Combined	3
ENSG00000175221.16	ENST00000325464.6	=	UHRR_uMRT_Combined_batch_69.146.2	16	1	2893	UHRR_uMRT_Combined	2
ENSG00000103335.22	ENST00000484567.6	=	UHRR_uMRT_Combined_batch_62.273.3	7	17	2892	UHRR_uMRT_Combined	5
ENSG00000117151.13	ENST00000477677.5	=	UHRR_uMRT_Combined_batch_4.219.2	6	12	2892	UHRR_uMRT_Combined	3
ENSG00000133321.12	ENST00000718309.1	=	UHRR_uMRT_Combined_batch_44.35.1	4	44	2892	UHRR_uMRT_Combined	2
ENSG00000185359.14	ENST00000678176.1	k	UHRR_uMRT_Combined_batch_68.9.1	22	155	2892	UHRR_uMRT_Combined	2
ENSG00000170365.10	ENST00000514831.1	k	UHRR_uMRT_Combined_batch_20.149.1	7	4	2892	UHRR_uMRT_Combined	2
ENSG00000269825.4	ENST00000594682.6	=	UHRR_uMRT_Combined_batch_75.97.4	6	2	2891	UHRR_uMRT_Combined	8
ENSG00000099864.18	ENST00000338448.10	=	UHRR_uMRT_Combined_batch_69.134.2	9	5	2891	UHRR_uMRT_Combined	2
ENSG00000136875.13	ENST00000374198.5	=	UHRR_uMRT_Combined_batch_37.306.1	14	109	2891	UHRR_uMRT_Combined	2
ENSG00000162817.7	ENST00000294889.6	=	UHRR_uMRT_Combined_batch_8.11.1	2	21	2891	UHRR_uMRT_Combined	1
ENSG00000113272.14	ENST00000231198.12	=	UHRR_uMRT_Combined_batch_24.34.1	6	32	2891	UHRR_uMRT_Combined	1
ENSG00000164933.13	ENST00000297578.9	=	UHRR_uMRT_Combined_batch_35.80.1	7	105	2891	UHRR_uMRT_Combined	1
ENSG00000168036.19	ENST00000642315.1	=	UHRR_uMRT_Combined_batch_15.119.7	16	47	2890	UHRR_uMRT_Combined	7
ENSG00000087365.16	ENST00000322535.11	=	UHRR_uMRT_Combined_batch_45.63.1	22	435	2890	UHRR_uMRT_Combined	2
ENSG00000172482.5	ENST00000307503.4	=	UHRR_uMRT_Combined_batch_14.54.1	11	3	2890	UHRR_uMRT_Combined	2
ENSG00000113368.12	ENST00000261366.10	=	UHRR_uMRT_Combined_batch_23.53.1	11	241	2890	UHRR_uMRT_Combined	2
ENSG00000146242.9	ENST00000369750.4	=	UHRR_uMRT_Combined_batch_28.24.1	2	90	2890	UHRR_uMRT_Combined	2
ENSG00000167535.8	ENST00000301050.7	j	UHRR_uMRT_Combined_batch_48.278.6	13	2	2890	UHRR_uMRT_Combined	7
ENSG00000138709.20	ENST00000648358.2	j	UHRR_uMRT_Combined_batch_20.110.1	9	3	2890	UHRR_uMRT_Combined	7
ENSG00000115282.21	ENST00000233623.11	j	UHRR_uMRT_Combined_batch_10.145.4	13	14	2890	UHRR_uMRT_Combined	4
ENSG00000107643.17	ENST00000469879.6	k	UHRR_uMRT_Combined_batch_40.18.2	12	7	2890	UHRR_uMRT_Combined	6
ENSG00000160972.10	ENST00000533088.1	k	UHRR_uMRT_Combined_batch_36.17.3	12	11	2890	UHRR_uMRT_Combined	4
ENSG00000138399.18	ENST00000438035.5	k	UHRR_uMRT_Combined_batch_12.22.3	14	7	2890	UHRR_uMRT_Combined	3
ENSG00000151883.20	ENST00000503707.6	k	UHRR_uMRT_Combined_batch_22.3.1	25	3	2890	UHRR_uMRT_Combined	2
ENSG00000293107.1	ENST00000593576.1	k	UHRR_uMRT_Combined_batch_72.196.1	1	14	2890	UHRR_uMRT_Combined	1
ENSG00000125817.8	ENST00000379751.5	k	UHRR_uMRT_Combined_batch_76.159.1	1	255	2890	UHRR_uMRT_Combined	1
ENSG00000225697.13	ENST00000395550.7	n	UHRR_uMRT_Combined_batch_15.169.3	16	3	2890	UHRR_uMRT_Combined	7
ENSG00000077254.14	ENST00000370792.7	=	UHRR_uMRT_Combined_batch_4.190.6	22	4	2889	UHRR_uMRT_Combined	6
ENSG00000196712.20	ENST00000431387.8	=	UHRR_uMRT_Combined_batch_64.217.3	15	5	2889	UHRR_uMRT_Combined	3
ENSG00000183309.12	ENST00000458270.2	=	UHRR_uMRT_Combined_batch_35.208.2	2	7	2889	UHRR_uMRT_Combined	3
ENSG00000197043.15	ENST00000354546.10	=	UHRR_uMRT_Combined_batch_24.12.1	26	154	2889	UHRR_uMRT_Combined	2
ENSG00000063978.17	ENST00000314289.13	j	UHRR_uMRT_Combined_batch_18.178.2	7	120	2889	UHRR_uMRT_Combined	2
ENSG00000118113.12	ENST00000438475.2	=	UHRR_uMRT_Combined_batch_46.100.5	9	1	2888	UHRR_uMRT_Combined	5
ENSG00000007541.17	ENST00000026218.9	=	UHRR_uMRT_Combined_batch_59.157.2	10	7	2888	UHRR_uMRT_Combined	4
ENSG00000013619.15	ENST00000464149.1	=	UHRR_uMRT_Combined_batch_84.114.4	2	5	2888	UHRR_uMRT_Combined	4
ENSG00000068308.15	ENST00000376488.8	=	UHRR_uMRT_Combined_batch_83.1.1	9	110	2888	UHRR_uMRT_Combined	3
ENSG00000133193.13	ENST00000405159.8	=	UHRR_uMRT_Combined_batch_67.26.2	4	16	2888	UHRR_uMRT_Combined	2
ENSG00000181045.16	ENST00000361193.8	=	UHRR_uMRT_Combined_batch_67.170.1	18	11	2888	UHRR_uMRT_Combined	2
ENSG00000018699.13	ENST00000317907.9	=	UHRR_uMRT_Combined_batch_9.144.1	20	41	2888	UHRR_uMRT_Combined	2
ENSG00000188725.8	ENST00000339020.8	=	UHRR_uMRT_Combined_batch_22.54.1	3	195	2888	UHRR_uMRT_Combined	1
ENSG00000224043.10	ENST00000428857.2	j	UHRR_uMRT_Combined_batch_11.214.2	4	1	2888	UHRR_uMRT_Combined	2
ENSG00000131459.13	ENST00000253778.13	j	UHRR_uMRT_Combined_batch_24.192.2	18	2	2888	UHRR_uMRT_Combined	2
ENSG00000117569.20	ENST00000462433.1	k	UHRR_uMRT_Combined_batch_5.26.9	4	4	2888	UHRR_uMRT_Combined	9
ENSG00000142082.15	ENST00000382743.9	=	UHRR_uMRT_Combined_batch_41.255.1	7	30	2887	UHRR_uMRT_Combined	3
ENSG00000047634.15	ENST00000380041.8	=	UHRR_uMRT_Combined_batch_82.137.3	8	1	2887	UHRR_uMRT_Combined	3
ENSG00000122557.11	ENST00000311350.8	=	UHRR_uMRT_Combined_batch_30.171.2	9	24	2887	UHRR_uMRT_Combined	2
ENSG00000171346.16	ENST00000393976.6	n	UHRR_uMRT_Combined_batch_65.49.1	8	12	2887	UHRR_uMRT_Combined	4
ENSG00000140464.20	ENST00000354026.10	=	UHRR_uMRT_Combined_batch_58.54.4	7	7	2886	UHRR_uMRT_Combined	7
ENSG00000127527.15	ENST00000248070.10	=	UHRR_uMRT_Combined_batch_71.191.4	23	4	2886	UHRR_uMRT_Combined	6
ENSG00000162390.18	ENST00000481208.5	=	UHRR_uMRT_Combined_batch_4.100.2	15	3	2886	UHRR_uMRT_Combined	2
ENSG00000173918.15	ENST00000579760.6	=	UHRR_uMRT_Combined_batch_67.150.1	4	7	2886	UHRR_uMRT_Combined	2
ENSG00000006695.12	ENST00000261643.8	=	UHRR_uMRT_Combined_batch_64.44.1	7	35	2886	UHRR_uMRT_Combined	2
ENSG00000204231.11	ENST00000374680.4	=	UHRR_uMRT_Combined_batch_26.51.1	10	64	2886	UHRR_uMRT_Combined	2
ENSG00000138111.14	ENST00000238936.8	j	UHRR_uMRT_Combined_batch_41.70.5	10	3	2886	UHRR_uMRT_Combined	6
ENSG00000175029.17	ENST00000337195.11	j	UHRR_uMRT_Combined_batch_41.207.2	10	22	2886	UHRR_uMRT_Combined	5
ENSG00000148356.15	ENST00000300417.11	j	UHRR_uMRT_Combined_batch_38.27.5	24	1	2886	UHRR_uMRT_Combined	5
ENSG00000105556.12	ENST00000264819.7	j	UHRR_uMRT_Combined_batch_69.118.2	15	7	2886	UHRR_uMRT_Combined	3
ENSG00000131051.24	ENST00000403542.6	=	UHRR_uMRT_Combined_batch_77.123.2	18	16	2885	UHRR_uMRT_Combined	9
ENSG00000160310.20	ENST00000397638.7	=	UHRR_uMRT_Combined_batch_80.6.1	11	39	2885	UHRR_uMRT_Combined	8
ENSG00000168802.14	ENST00000398235.6	=	UHRR_uMRT_Combined_batch_62.89.3	4	10	2885	UHRR_uMRT_Combined	4
ENSG00000142945.13	ENST00000372224.9	=	UHRR_uMRT_Combined_batch_3.197.1	21	204	2885	UHRR_uMRT_Combined	1
ENSG00000108829.10	ENST00000225972.8	=	UHRR_uMRT_Combined_batch_66.114.1	7	548	2885	UHRR_uMRT_Combined	1
ENSG00000099812.9	ENST00000215582.8	=	UHRR_uMRT_Combined_batch_69.135.1	5	50	2885	UHRR_uMRT_Combined	1
ENSG00000249709.8	ENST00000339282.12	=	UHRR_uMRT_Combined_batch_71.87.1	4	12	2885	UHRR_uMRT_Combined	1
ENSG00000270959.3	ENST00000605573.3	k	UHRR_uMRT_Combined_batch_18.55.1	1	3	2885	UHRR_uMRT_Combined	1
ENSG00000250988.9	ENST00000544685.4	=	UHRR_uMRT_Combined_batch_59.2.2	2	8	2884	UHRR_uMRT_Combined	5
ENSG00000174996.12	ENST00000316924.9	=	UHRR_uMRT_Combined_batch_45.65.3	16	9	2884	UHRR_uMRT_Combined	3
ENSG00000164649.20	ENST00000406877.8	=	UHRR_uMRT_Combined_batch_30.73.1	10	81	2884	UHRR_uMRT_Combined	3
ENSG00000122877.18	ENST00000411732.4	=	UHRR_uMRT_Combined_batch_40.64.2	3	1	2884	UHRR_uMRT_Combined	2
ENSG00000115657.14	ENST00000295750.5	=	UHRR_uMRT_Combined_batch_13.53.2	18	4	2884	UHRR_uMRT_Combined	2
ENSG00000116711.10	ENST00000367466.4	=	UHRR_uMRT_Combined_batch_7.179.1	18	109	2884	UHRR_uMRT_Combined	1
ENSG00000112763.17	ENST00000377600.7	j	UHRR_uMRT_Combined_batch_25.261.3	7	3	2884	UHRR_uMRT_Combined	8
ENSG00000134138.22	ENST00000338564.9	j	UHRR_uMRT_Combined_batch_56.225.4	12	1	2884	UHRR_uMRT_Combined	6
ENSG00000166049.11	ENST00000370357.5	j	UHRR_uMRT_Combined_batch_84.122.2	14	4	2884	UHRR_uMRT_Combined	2
ENSG00000075413.19	ENST00000554627.5	k	UHRR_uMRT_Combined_batch_56.83.5	18	4	2884	UHRR_uMRT_Combined	6
ENSG00000166145.15	ENST00000569589.1	k	UHRR_uMRT_Combined_batch_56.258.3	10	2	2884	UHRR_uMRT_Combined	4
ENSG00000170421.13	ENST00000546583.5	=	UHRR_uMRT_Combined_batch_49.79.2	6	6	2883	UHRR_uMRT_Combined	7
ENSG00000101003.12	ENST00000696875.1	=	UHRR_uMRT_Combined_batch_77.53.3	3	4	2883	UHRR_uMRT_Combined	5
ENSG00000163565.20	ENST00000295809.12	=	UHRR_uMRT_Combined_batch_6.128.2	12	75	2883	UHRR_uMRT_Combined	3
ENSG00000196584.4	ENST00000698506.1	=	UHRR_uMRT_Combined_batch_33.162.2	2	5	2883	UHRR_uMRT_Combined	3
ENSG00000100376.12	ENST00000441876.7	=	UHRR_uMRT_Combined_batch_82.15.1	9	18	2883	UHRR_uMRT_Combined	2
ENSG00000180479.15	ENST00000593133.5	=	UHRR_uMRT_Combined_batch_73.58.1	4	3	2883	UHRR_uMRT_Combined	1
ENSG00000269825.4	ENST00000601257.5	j	UHRR_uMRT_Combined_batch_75.97.5	6	2	2883	UHRR_uMRT_Combined	8
ENSG00000198691.14	ENST00000370225.4	x	UHRR_uMRT_Combined_batch_5.4.1	2	4	2883	UHRR_uMRT_Combined	2
ENSG00000269416.8	ENST00000593573.6	=	UHRR_uMRT_Combined_batch_72.198.1	6	5	2882	UHRR_uMRT_Combined	4
ENSG00000105281.13	ENST00000542575.6	=	UHRR_uMRT_Combined_batch_74.131.1	8	570	2882	UHRR_uMRT_Combined	3
ENSG00000185101.13	ENST00000332826.7	=	UHRR_uMRT_Combined_batch_41.265.1	23	6	2882	UHRR_uMRT_Combined	2
ENSG00000087510.7	ENST00000201031.3	=	UHRR_uMRT_Combined_batch_78.76.1	7	55	2882	UHRR_uMRT_Combined	1
ENSG00000084628.10	ENST00000373736.7	j	UHRR_uMRT_Combined_batch_2.171.2	5	2	2882	UHRR_uMRT_Combined	2
ENSG00000132635.17	ENST00000360652.7	m	UHRR_uMRT_Combined_batch_76.139.4	5	7	2882	UHRR_uMRT_Combined	9
ENSG00000120833.14	ENST00000622746.4	=	UHRR_uMRT_Combined_batch_51.110.5	3	2	2881	UHRR_uMRT_Combined	6
ENSG00000128578.10	ENST00000435494.2	=	UHRR_uMRT_Combined_batch_32.243.3	20	1	2881	UHRR_uMRT_Combined	3
ENSG00000126787.13	ENST00000247191.7	=	UHRR_uMRT_Combined_batch_55.60.2	19	94	2881	UHRR_uMRT_Combined	2
ENSG00000146242.9	ENST00000543496.3	=	UHRR_uMRT_Combined_batch_28.24.2	2	8	2881	UHRR_uMRT_Combined	2
ENSG00000148719.16	ENST00000394903.6	j	UHRR_uMRT_Combined_batch_40.135.3	9	19	2881	UHRR_uMRT_Combined	3
ENSG00000132376.20	ENST00000320345.10	=	UHRR_uMRT_Combined_batch_63.44.3	13	4	2880	UHRR_uMRT_Combined	3
ENSG00000083535.16	ENST00000617689.4	=	UHRR_uMRT_Combined_batch_53.302.2	16	1	2880	UHRR_uMRT_Combined	2
ENSG00000275074.3	ENST00000613958.2	=	UHRR_uMRT_Combined_batch_33.294.1	2	6	2880	UHRR_uMRT_Combined	2
ENSG00000046653.15	ENST00000454189.7	j	UHRR_uMRT_Combined_batch_82.128.2	7	7	2880	UHRR_uMRT_Combined	2
ENSG00000293616.2	ENST00000666074.1	=	UHRR_uMRT_Combined_batch_10.84.3	4	1	2879	UHRR_uMRT_Combined	6
ENSG00000242474.4	ENST00000487884.3	=	UHRR_uMRT_Combined_batch_29.195.4	2	2	2879	UHRR_uMRT_Combined	4
ENSG00000110777.12	ENST00000393067.8	=	UHRR_uMRT_Combined_batch_46.134.1	5	31	2879	UHRR_uMRT_Combined	2
ENSG00000066455.13	ENST00000163416.7	=	UHRR_uMRT_Combined_batch_55.317.1	13	73	2879	UHRR_uMRT_Combined	1
ENSG00000164062.13	ENST00000296456.10	=	UHRR_uMRT_Combined_batch_15.200.1	22	275	2879	UHRR_uMRT_Combined	1
ENSG00000290948.2	ENST00000795835.1	j	UHRR_uMRT_Combined_batch_58.159.3	7	2	2879	UHRR_uMRT_Combined	14
ENSG00000245680.11	ENST00000532828.7	o	UHRR_uMRT_Combined_batch_73.37.1	1	8	2879	UHRR_uMRT_Combined	2
ENSG00000182979.18	ENST00000331320.12	=	UHRR_uMRT_Combined_batch_56.118.1	21	47	2878	UHRR_uMRT_Combined	4
ENSG00000185158.13	ENST00000341671.12	=	UHRR_uMRT_Combined_batch_64.207.4	12	2	2878	UHRR_uMRT_Combined	4
ENSG00000174943.11	ENST00000567795.3	=	UHRR_uMRT_Combined_batch_61.60.2	3	1	2878	UHRR_uMRT_Combined	2
ENSG00000174332.6	ENST00000628545.2	=	UHRR_uMRT_Combined_batch_4.56.1	11	5	2878	UHRR_uMRT_Combined	1
ENSG00000117586.12	ENST00000714471.1	j	UHRR_uMRT_Combined_batch_7.100.2	3	1	2878	UHRR_uMRT_Combined	3
ENSG00000242580.1	ENST00000468879.1	j	UHRR_uMRT_Combined_batch_10.216.1	3	6	2878	UHRR_uMRT_Combined	1
ENSG00000140987.21	ENST00000573719.1	k	UHRR_uMRT_Combined_batch_60.82.6	5	2	2878	UHRR_uMRT_Combined	9
ENSG00000086827.9	ENST00000200135.8	=	UHRR_uMRT_Combined_batch_46.151.1	16	55	2877	UHRR_uMRT_Combined	1
ENSG00000126767.19	ENST00000376983.8	=	UHRR_uMRT_Combined_batch_82.244.1	7	38	2877	UHRR_uMRT_Combined	1
ENSG00000269825.4	ENST00000601257.5	j	UHRR_uMRT_Combined_batch_75.97.9	8	1	2877	UHRR_uMRT_Combined	8
ENSG00000198363.18	ENST00000519234.5	=	UHRR_uMRT_Combined_batch_34.127.5	15	1	2876	UHRR_uMRT_Combined	5
ENSG00000079150.19	ENST00000424785.7	=	UHRR_uMRT_Combined_batch_12.91.1	4	32	2876	UHRR_uMRT_Combined	4
ENSG00000176714.10	ENST00000394775.3	=	UHRR_uMRT_Combined_batch_9.115.2	2	2	2876	UHRR_uMRT_Combined	2
ENSG00000290461.2	ENST00000582957.1	=	UHRR_uMRT_Combined_batch_68.158.1	4	1	2876	UHRR_uMRT_Combined	1
ENSG00000214022.12	ENST00000425389.2	k	UHRR_uMRT_Combined_batch_33.140.6	1	43	2876	UHRR_uMRT_Combined	6
ENSG00000266338.7	ENST00000488031.6	n	UHRR_uMRT_Combined_batch_5.214.8	2	2	2876	UHRR_uMRT_Combined	9
ENSG00000188321.14	ENST00000592896.5	=	UHRR_uMRT_Combined_batch_70.165.6	7	2	2875	UHRR_uMRT_Combined	7
ENSG00000181666.19	ENST00000544914.5	=	UHRR_uMRT_Combined_batch_73.23.2	6	2	2875	UHRR_uMRT_Combined	6
ENSG00000157601.15	ENST00000398598.8	=	UHRR_uMRT_Combined_batch_79.212.4	17	16	2875	UHRR_uMRT_Combined	6
ENSG00000042429.12	ENST00000525613.2	=	UHRR_uMRT_Combined_batch_46.83.3	4	1	2875	UHRR_uMRT_Combined	3
ENSG00000179222.18	ENST00000375695.2	=	UHRR_uMRT_Combined_batch_83.33.3	14	3	2875	UHRR_uMRT_Combined	3
ENSG00000284981.2	ENST00000644544.2	c	UHRR_uMRT_Combined_batch_32.111.4	3	1	2875	UHRR_uMRT_Combined	1
ENSG00000101190.13	ENST00000335351.8	j	UHRR_uMRT_Combined_batch_79.26.4	6	11	2875	UHRR_uMRT_Combined	5
ENSG00000168297.16	ENST00000356151.7	j	UHRR_uMRT_Combined_batch_16.58.2	18	8	2875	UHRR_uMRT_Combined	4
ENSG00000204120.16	ENST00000426102.1	k	UHRR_uMRT_Combined_batch_14.17.10	7	5	2875	UHRR_uMRT_Combined	10
ENSG00000157110.16	ENST00000397323.9	=	UHRR_uMRT_Combined_batch_33.381.3	9	63	2874	UHRR_uMRT_Combined	3
ENSG00000135249.8	ENST00000257700.7	=	UHRR_uMRT_Combined_batch_32.127.1	15	51	2874	UHRR_uMRT_Combined	1
ENSG00000293616.2	ENST00000689275.1	j	UHRR_uMRT_Combined_batch_10.84.1	4	2	2874	UHRR_uMRT_Combined	6
ENSG00000198363.18	ENST00000519234.5	j	UHRR_uMRT_Combined_batch_34.127.4	14	29	2874	UHRR_uMRT_Combined	5
ENSG00000278922.1	ENST00000624451.1	o	UHRR_uMRT_Combined_batch_61.94.1	1	1	2874	UHRR_uMRT_Combined	1
ENSG00000293477.2	ENST00000760121.1	=	UHRR_uMRT_Combined_batch_7.118.1	9	3	2873	UHRR_uMRT_Combined	4
ENSG00000176390.12	ENST00000324238.7	=	UHRR_uMRT_Combined_batch_64.200.1	8	50	2873	UHRR_uMRT_Combined	1
ENSG00000259319.3	ENST00000560419.1	c	UHRR_uMRT_Combined_batch_55.233.1	1	1	2873	UHRR_uMRT_Combined	1
ENSG00000291068.2	ENST00000685304.2	j	UHRR_uMRT_Combined_batch_8.40.4	14	2	2873	UHRR_uMRT_Combined	8
ENSG00000267470.7	ENST00000590838.5	j	UHRR_uMRT_Combined_batch_73.57.1	3	2	2873	UHRR_uMRT_Combined	1
ENSG00000154529.15	ENST00000619138.4	j	UHRR_uMRT_Combined_batch_37.27.1	14	2	2873	UHRR_uMRT_Combined	1
ENSG00000171163.16	ENST00000474351.5	k	UHRR_uMRT_Combined_batch_8.239.6	9	1	2873	UHRR_uMRT_Combined	8
ENSG00000155542.12	ENST00000498322.1	k	UHRR_uMRT_Combined_batch_22.25.3	5	2	2873	UHRR_uMRT_Combined	5
ENSG00000145901.17	ENST00000521591.6	=	UHRR_uMRT_Combined_batch_24.10.1	18	82	2872	UHRR_uMRT_Combined	6
ENSG00000106278.12	ENST00000651320.1	c	UHRR_uMRT_Combined_batch_32.195.5	17	2	2872	UHRR_uMRT_Combined	5
ENSG00000256417.2	ENST00000789694.1	j	UHRR_uMRT_Combined_batch_47.132.2	10	1	2872	UHRR_uMRT_Combined	6
ENSG00000168487.20	ENST00000521385.5	j	UHRR_uMRT_Combined_batch_33.297.4	17	3	2872	UHRR_uMRT_Combined	5
ENSG00000231249.4	ENST00000688861.2	k	UHRR_uMRT_Combined_batch_14.102.1	1	1	2872	UHRR_uMRT_Combined	1
ENSG00000079805.19	ENST00000681972.1	=	UHRR_uMRT_Combined_batch_71.31.7	8	1	2871	UHRR_uMRT_Combined	7
ENSG00000172831.14	ENST00000317091.10	=	UHRR_uMRT_Combined_batch_62.35.3	12	44	2871	UHRR_uMRT_Combined	3
ENSG00000154978.13	ENST00000428648.5	=	UHRR_uMRT_Combined_batch_31.47.2	5	1	2871	UHRR_uMRT_Combined	3
ENSG00000171551.12	ENST00000304546.6	=	UHRR_uMRT_Combined_batch_13.130.1	18	7	2871	UHRR_uMRT_Combined	1
ENSG00000125872.9	ENST00000378858.5	=	UHRR_uMRT_Combined_batch_76.195.1	5	3	2871	UHRR_uMRT_Combined	1
ENSG00000175376.9	ENST00000312234.6	=	UHRR_uMRT_Combined_batch_45.53.4	6	4	2870	UHRR_uMRT_Combined	7
ENSG00000170903.12	ENST00000530788.1	=	UHRR_uMRT_Combined_batch_46.121.1	3	18	2870	UHRR_uMRT_Combined	5
ENSG00000132256.20	ENST00000684655.1	=	UHRR_uMRT_Combined_batch_42.82.2	8	12	2870	UHRR_uMRT_Combined	4
ENSG00000167394.13	ENST00000538906.5	=	UHRR_uMRT_Combined_batch_61.104.2	3	1	2870	UHRR_uMRT_Combined	4
ENSG00000125686.12	ENST00000394287.7	=	UHRR_uMRT_Combined_batch_65.13.3	18	5	2870	UHRR_uMRT_Combined	3
ENSG00000276600.5	ENST00000617070.5	=	UHRR_uMRT_Combined_batch_7.291.1	6	5	2870	UHRR_uMRT_Combined	2
ENSG00000185220.12	ENST00000355360.8	=	UHRR_uMRT_Combined_batch_8.238.1	3	1	2870	UHRR_uMRT_Combined	2
ENSG00000117115.13	ENST00000375486.9	j	UHRR_uMRT_Combined_batch_1.243.2	5	4	2870	UHRR_uMRT_Combined	2
ENSG00000055957.11	ENST00000273283.7	j	UHRR_uMRT_Combined_batch_16.19.1	20	2	2870	UHRR_uMRT_Combined	1
ENSG00000090565.17	ENST00000487899.1	k	UHRR_uMRT_Combined_batch_59.153.6	8	8	2870	UHRR_uMRT_Combined	6
ENSG00000032742.18	ENST00000351808.10	=	UHRR_uMRT_Combined_batch_53.76.2	26	5	2869	UHRR_uMRT_Combined	8
ENSG00000124831.20	ENST00000478958.5	=	UHRR_uMRT_Combined_batch_14.36.5	6	9	2869	UHRR_uMRT_Combined	5
ENSG00000165480.16	ENST00000314759.6	=	UHRR_uMRT_Combined_batch_53.84.1	9	53	2869	UHRR_uMRT_Combined	3
ENSG00000119760.16	ENST00000406540.5	=	UHRR_uMRT_Combined_batch_9.117.2	5	19	2869	UHRR_uMRT_Combined	3
ENSG00000173621.9	ENST00000309602.5	=	UHRR_uMRT_Combined_batch_45.107.2	2	76	2869	UHRR_uMRT_Combined	2
ENSG00000183484.12	ENST00000392585.2	=	UHRR_uMRT_Combined_batch_56.110.1	3	3	2869	UHRR_uMRT_Combined	2
ENSG00000135097.7	ENST00000257552.7	j	UHRR_uMRT_Combined_batch_52.60.3	14	2	2869	UHRR_uMRT_Combined	4
ENSG00000256951.1	ENST00000431496.1	k	UHRR_uMRT_Combined_batch_56.170.1	2	2	2869	UHRR_uMRT_Combined	1
ENSG00000131187.11	ENST00000696192.1	m	UHRR_uMRT_Combined_batch_24.153.2	10	4	2869	UHRR_uMRT_Combined	4
ENSG00000176124.16	ENST00000655550.2	=	UHRR_uMRT_Combined_batch_53.308.2	2	12	2868	UHRR_uMRT_Combined	5
ENSG00000166900.17	ENST00000529177.5	=	UHRR_uMRT_Combined_batch_43.183.2	10	6	2868	UHRR_uMRT_Combined	3
ENSG00000173041.12	ENST00000476563.1	=	UHRR_uMRT_Combined_batch_31.54.2	3	7	2868	UHRR_uMRT_Combined	3
ENSG00000134871.20	ENST00000494852.3	=	UHRR_uMRT_Combined_batch_54.108.1	30	1	2868	UHRR_uMRT_Combined	2
ENSG00000205659.12	ENST00000555028.7	=	UHRR_uMRT_Combined_batch_55.197.1	6	28	2868	UHRR_uMRT_Combined	1
ENSG00000186866.17	ENST00000349485.10	=	UHRR_uMRT_Combined_batch_79.279.1	9	55	2868	UHRR_uMRT_Combined	1
ENSG00000149571.12	ENST00000525144.7	i	UHRR_uMRT_Combined_batch_47.126.1	4	5	2868	UHRR_uMRT_Combined	3
ENSG00000163517.15	ENST00000437379.2	k	UHRR_uMRT_Combined_batch_14.158.4	10	7	2868	UHRR_uMRT_Combined	5
ENSG00000271265.1	ENST00000604082.1	k	UHRR_uMRT_Combined_batch_29.119.1	1	1	2868	UHRR_uMRT_Combined	1
ENSG00000061656.11	ENST00000374273.8	n	UHRR_uMRT_Combined_batch_77.109.1	5	3	2868	UHRR_uMRT_Combined	8
ENSG00000111596.14	ENST00000229195.8	=	UHRR_uMRT_Combined_batch_51.70.1	16	43	2867	UHRR_uMRT_Combined	3
ENSG00000008323.16	ENST00000011684.11	=	UHRR_uMRT_Combined_batch_47.144.1	16	1	2867	UHRR_uMRT_Combined	2
ENSG00000115275.15	ENST00000448666.7	=	UHRR_uMRT_Combined_batch_10.143.1	4	150	2867	UHRR_uMRT_Combined	2
ENSG00000267413.2	ENST00000793172.1	j	UHRR_uMRT_Combined_batch_68.239.1	2	1	2867	UHRR_uMRT_Combined	1
ENSG00000293427.2	ENST00000462560.6	k	UHRR_uMRT_Combined_batch_80.85.2	17	5	2867	UHRR_uMRT_Combined	5
ENSG00000172175.16	ENST00000345724.7	=	UHRR_uMRT_Combined_batch_69.33.2	16	7	2866	UHRR_uMRT_Combined	2
ENSG00000163050.18	ENST00000366777.4	=	UHRR_uMRT_Combined_batch_8.121.2	15	75	2866	UHRR_uMRT_Combined	1
ENSG00000068976.14	ENST00000164139.4	=	UHRR_uMRT_Combined_batch_44.72.1	20	2	2866	UHRR_uMRT_Combined	1
ENSG00000168826.16	ENST00000337872.9	=	UHRR_uMRT_Combined_batch_18.187.1	8	1	2866	UHRR_uMRT_Combined	1
ENSG00000151914.22	ENST00000482156.5	=	UHRR_uMRT_Combined_batch_27.210.3	5	21	2865	UHRR_uMRT_Combined	7
ENSG00000155275.19	ENST00000389737.5	=	UHRR_uMRT_Combined_batch_18.240.1	11	13	2865	UHRR_uMRT_Combined	2
ENSG00000183134.5	ENST00000332539.5	=	UHRR_uMRT_Combined_batch_43.194.1	2	2	2865	UHRR_uMRT_Combined	1
ENSG00000276234.5	ENST00000615182.5	j	UHRR_uMRT_Combined_batch_64.292.2	17	3	2865	UHRR_uMRT_Combined	3
ENSG00000170485.17	ENST00000433408.1	k	UHRR_uMRT_Combined_batch_11.53.1	21	19	2865	UHRR_uMRT_Combined	6
ENSG00000224914.5	ENST00000669077.2	=	UHRR_uMRT_Combined_batch_40.239.1	2	4	2864	UHRR_uMRT_Combined	4
ENSG00000085274.16	ENST00000356716.8	=	UHRR_uMRT_Combined_batch_17.217.3	9	3	2864	UHRR_uMRT_Combined	3
ENSG00000146054.18	ENST00000274773.12	=	UHRR_uMRT_Combined_batch_24.208.1	7	4	2864	UHRR_uMRT_Combined	3
ENSG00000103111.15	ENST00000566455.1	=	UHRR_uMRT_Combined_batch_62.172.2	3	2	2864	UHRR_uMRT_Combined	2
ENSG00000196757.8	ENST00000254321.10	=	UHRR_uMRT_Combined_batch_71.67.1	4	20	2864	UHRR_uMRT_Combined	2
ENSG00000186073.14	ENST00000566621.6	=	UHRR_uMRT_Combined_batch_56.220.1	11	10	2863	UHRR_uMRT_Combined	1
ENSG00000136237.20	ENST00000401957.6	c	UHRR_uMRT_Combined_batch_30.70.1	1	6	2863	UHRR_uMRT_Combined	1
ENSG00000185864.20	ENST00000341400.12	o	UHRR_uMRT_Combined_batch_60.243.2	2	4	2863	UHRR_uMRT_Combined	5
ENSG00000160972.10	ENST00000435887.2	=	UHRR_uMRT_Combined_batch_36.17.1	12	39	2862	UHRR_uMRT_Combined	4
ENSG00000087008.16	ENST00000356406.10	=	UHRR_uMRT_Combined_batch_18.239.3	18	1	2862	UHRR_uMRT_Combined	3
ENSG00000107816.17	ENST00000454422.2	=	UHRR_uMRT_Combined_batch_41.53.2	5	66	2862	UHRR_uMRT_Combined	2
ENSG00000006534.17	ENST00000614849.4	=	UHRR_uMRT_Combined_batch_45.115.1	10	5	2862	UHRR_uMRT_Combined	2
ENSG00000289217.3	ENST00000832710.1	=	UHRR_uMRT_Combined_batch_53.100.1	3	5	2862	UHRR_uMRT_Combined	1
ENSG00000127586.17	ENST00000262315.14	j	UHRR_uMRT_Combined_batch_59.184.2	21	7	2862	UHRR_uMRT_Combined	5
ENSG00000197467.17	ENST00000456019.1	k	UHRR_uMRT_Combined_batch_40.105.2	33	2	2862	UHRR_uMRT_Combined	4
ENSG00000070756.17	ENST00000318607.10	=	UHRR_uMRT_Combined_batch_35.14.3	15	3574	2861	UHRR_uMRT_Combined	5
ENSG00000130775.16	ENST00000492877.1	=	UHRR_uMRT_Combined_batch_2.136.4	2	1	2861	UHRR_uMRT_Combined	4
ENSG00000185651.16	ENST00000342192.9	=	UHRR_uMRT_Combined_batch_80.96.2	4	501	2861	UHRR_uMRT_Combined	2
ENSG00000145029.15	ENST00000436744.2	=	UHRR_uMRT_Combined_batch_15.196.7	5	5	2861	UHRR_uMRT_Combined	2
ENSG00000164251.5	ENST00000296677.5	=	UHRR_uMRT_Combined_batch_22.128.1	2	21	2861	UHRR_uMRT_Combined	1
ENSG00000133195.12	ENST00000542342.6	j	UHRR_uMRT_Combined_batch_67.24.5	10	2	2861	UHRR_uMRT_Combined	5
ENSG00000214595.13	ENST00000356458.8	j	UHRR_uMRT_Combined_batch_9.239.2	3	2	2861	UHRR_uMRT_Combined	4
ENSG00000184381.20	ENST00000448094.5	k	UHRR_uMRT_Combined_batch_81.96.2	16	2	2861	UHRR_uMRT_Combined	9
ENSG00000177738.7	ENST00000686257.2	k	UHRR_uMRT_Combined_batch_21.214.4	1	10	2861	UHRR_uMRT_Combined	8
ENSG00000167674.15	ENST00000592417.2	k	UHRR_uMRT_Combined_batch_70.67.3	15	15	2861	UHRR_uMRT_Combined	3
ENSG00000100473.18	ENST00000644874.2	=	UHRR_uMRT_Combined_batch_54.261.2	11	13	2860	UHRR_uMRT_Combined	3
ENSG00000079616.14	ENST00000691169.1	=	UHRR_uMRT_Combined_batch_61.62.1	13	20	2860	UHRR_uMRT_Combined	3
ENSG00000111737.12	ENST00000229340.10	=	UHRR_uMRT_Combined_batch_52.51.1	6	87	2860	UHRR_uMRT_Combined	1
ENSG00000167208.16	ENST00000330943.9	=	UHRR_uMRT_Combined_batch_61.166.1	4	6	2860	UHRR_uMRT_Combined	1
ENSG00000272602.6	ENST00000610261.6	=	UHRR_uMRT_Combined_batch_18.112.1	4	5	2860	UHRR_uMRT_Combined	1
ENSG00000198221.13	ENST00000669546.5	=	UHRR_uMRT_Combined_batch_29.172.1	2	2	2860	UHRR_uMRT_Combined	1
ENSG00000275221.3	ENST00000718365.1	c	UHRR_uMRT_Combined_batch_25.194.1	1	2	2860	UHRR_uMRT_Combined	1
ENSG00000164649.20	ENST00000406877.8	j	UHRR_uMRT_Combined_batch_30.73.2	10	45	2860	UHRR_uMRT_Combined	3
ENSG00000078177.15	ENST00000261435.11	o	UHRR_uMRT_Combined_batch_19.51.1	1	30	2860	UHRR_uMRT_Combined	1
ENSG00000117859.19	ENST00000453295.5	=	UHRR_uMRT_Combined_batch_4.95.3	23	1	2859	UHRR_uMRT_Combined	7
ENSG00000162086.16	ENST00000669516.2	=	UHRR_uMRT_Combined_batch_60.69.1	7	9	2859	UHRR_uMRT_Combined	6
ENSG00000012504.15	ENST00000548884.5	=	UHRR_uMRT_Combined_batch_51.152.1	11	4	2859	UHRR_uMRT_Combined	3
ENSG00000103275.22	ENST00000397514.8	=	UHRR_uMRT_Combined_batch_59.194.2	7	836	2859	UHRR_uMRT_Combined	3
ENSG00000144736.14	ENST00000325599.13	=	UHRR_uMRT_Combined_batch_16.109.1	11	46	2859	UHRR_uMRT_Combined	3
ENSG00000144736.14	ENST00000444040.6	=	UHRR_uMRT_Combined_batch_16.109.3	11	1	2859	UHRR_uMRT_Combined	3
ENSG00000258429.2	ENST00000288022.2	=	UHRR_uMRT_Combined_batch_62.93.2	2	64	2859	UHRR_uMRT_Combined	2
ENSG00000125991.21	ENST00000279052.10	=	UHRR_uMRT_Combined_batch_77.107.2	4	1	2859	UHRR_uMRT_Combined	2
ENSG00000147854.18	ENST00000492853.1	=	UHRR_uMRT_Combined_batch_36.66.2	4	13	2859	UHRR_uMRT_Combined	2
ENSG00000284479.3	ENST00000635976.2	=	UHRR_uMRT_Combined_batch_11.198.2	10	2	2859	UHRR_uMRT_Combined	1
ENSG00000151304.6	ENST00000339397.5	=	UHRR_uMRT_Combined_batch_23.36.1	8	35	2859	UHRR_uMRT_Combined	1
ENSG00000162616.9	ENST00000484662.1	k	UHRR_uMRT_Combined_batch_4.210.2	3	5	2859	UHRR_uMRT_Combined	3
ENSG00000243004.8	ENST00000737978.1	=	UHRR_uMRT_Combined_batch_30.63.6	6	1	2858	UHRR_uMRT_Combined	7
ENSG00000180198.17	ENST00000373833.10	=	UHRR_uMRT_Combined_batch_2.157.5	13	2	2858	UHRR_uMRT_Combined	5
ENSG00000183576.13	ENST00000331768.10	=	UHRR_uMRT_Combined_batch_56.37.1	13	93	2858	UHRR_uMRT_Combined	2
ENSG00000110218.9	ENST00000227638.8	=	UHRR_uMRT_Combined_batch_46.70.1	5	46	2858	UHRR_uMRT_Combined	1
ENSG00000138346.16	ENST00000478029.1	k	UHRR_uMRT_Combined_batch_40.95.3	10	4	2858	UHRR_uMRT_Combined	3
ENSG00000093167.18	ENST00000460646.5	=	UHRR_uMRT_Combined_batch_15.44.3	5	2	2857	UHRR_uMRT_Combined	7
ENSG00000089335.22	ENST00000505242.6	=	UHRR_uMRT_Combined_batch_72.154.2	5	3	2857	UHRR_uMRT_Combined	2
ENSG00000062194.16	ENST00000506184.7	j	UHRR_uMRT_Combined_batch_22.35.1	12	6	2857	UHRR_uMRT_Combined	5
ENSG00000227674.3	ENST00000650541.1	j	UHRR_uMRT_Combined_batch_53.292.1	6	1	2857	UHRR_uMRT_Combined	3
ENSG00000146067.17	ENST00000502403.1	k	UHRR_uMRT_Combined_batch_24.162.4	8	3	2857	UHRR_uMRT_Combined	11
ENSG00000213923.13	ENST00000431611.5	k	UHRR_uMRT_Combined_batch_81.92.2	12	21	2857	UHRR_uMRT_Combined	5
ENSG00000132424.17	ENST00000681615.1	=	UHRR_uMRT_Combined_batch_28.83.7	12	8	2856	UHRR_uMRT_Combined	10
ENSG00000291080.2	ENST00000690545.2	=	UHRR_uMRT_Combined_batch_36.35.4	5	11	2856	UHRR_uMRT_Combined	7
ENSG00000104969.11	ENST00000676943.1	=	UHRR_uMRT_Combined_batch_70.9.3	12	2	2856	UHRR_uMRT_Combined	5
ENSG00000162676.13	ENST00000370332.5	=	UHRR_uMRT_Combined_batch_4.262.2	7	16	2856	UHRR_uMRT_Combined	3
ENSG00000115526.11	ENST00000264249.8	=	UHRR_uMRT_Combined_batch_11.35.1	7	26	2856	UHRR_uMRT_Combined	2
ENSG00000164347.18	ENST00000345239.6	=	UHRR_uMRT_Combined_batch_22.123.2	20	3	2856	UHRR_uMRT_Combined	2
ENSG00000066813.14	ENST00000329697.10	=	UHRR_uMRT_Combined_batch_60.214.1	14	4	2856	UHRR_uMRT_Combined	1
ENSG00000188037.14	ENST00000343257.7	c	UHRR_uMRT_Combined_batch_33.78.1	7	2	2856	UHRR_uMRT_Combined	1
ENSG00000175356.14	ENST00000309263.7	j	UHRR_uMRT_Combined_batch_42.94.4	19	5	2856	UHRR_uMRT_Combined	6
ENSG00000116151.14	ENST00000378531.8	j	UHRR_uMRT_Combined_batch_1.71.1	2	1	2856	UHRR_uMRT_Combined	3
ENSG00000297398.1	ENST00000747716.1	j	UHRR_uMRT_Combined_batch_20.83.1	4	1	2856	UHRR_uMRT_Combined	1
ENSG00000168502.18	ENST00000581670.1	k	UHRR_uMRT_Combined_batch_68.104.4	1	1	2856	UHRR_uMRT_Combined	4
ENSG00000137868.19	ENST00000323940.9	=	UHRR_uMRT_Combined_batch_58.56.3	19	3	2855	UHRR_uMRT_Combined	5
ENSG00000154839.10	ENST00000285116.8	=	UHRR_uMRT_Combined_batch_69.10.1	7	32	2855	UHRR_uMRT_Combined	3
ENSG00000176871.9	ENST00000315436.8	=	UHRR_uMRT_Combined_batch_52.46.1	9	165	2855	UHRR_uMRT_Combined	2
ENSG00000130762.15	ENST00000378378.9	j	UHRR_uMRT_Combined_batch_1.76.2	15	6	2855	UHRR_uMRT_Combined	6
ENSG00000290931.2	ENST00000608373.1	k	UHRR_uMRT_Combined_batch_80.9.2	1	6	2855	UHRR_uMRT_Combined	2
ENSG00000114670.14	ENST00000508196.5	k	UHRR_uMRT_Combined_batch_17.35.1	17	2	2855	UHRR_uMRT_Combined	2
ENSG00000141524.19	ENST00000698550.1	=	UHRR_uMRT_Combined_batch_67.119.3	20	15	2854	UHRR_uMRT_Combined	9
ENSG00000169554.23	ENST00000465070.5	=	UHRR_uMRT_Combined_batch_11.235.3	3	3	2854	UHRR_uMRT_Combined	4
ENSG00000099817.12	ENST00000615234.5	=	UHRR_uMRT_Combined_batch_69.153.1	8	825	2854	UHRR_uMRT_Combined	3
ENSG00000164172.20	ENST00000502402.5	=	UHRR_uMRT_Combined_batch_22.4.2	4	1	2854	UHRR_uMRT_Combined	2
ENSG00000171823.7	ENST00000339235.4	j	UHRR_uMRT_Combined_batch_47.99.1	2	1	2854	UHRR_uMRT_Combined	3
ENSG00000228065.14	ENST00000722060.1	j	UHRR_uMRT_Combined_batch_40.70.2	6	1	2854	UHRR_uMRT_Combined	2
ENSG00000290554.2	ENST00000736436.1	m	UHRR_uMRT_Combined_batch_27.65.1	3	1	2854	UHRR_uMRT_Combined	1
ENSG00000063176.16	ENST00000598088.5	=	UHRR_uMRT_Combined_batch_74.181.5	7	6	2853	UHRR_uMRT_Combined	7
ENSG00000290994.2	ENST00000529253.6	=	UHRR_uMRT_Combined_batch_45.141.1	4	11	2853	UHRR_uMRT_Combined	4
ENSG00000051108.15	ENST00000439977.7	=	UHRR_uMRT_Combined_batch_61.218.1	8	253	2853	UHRR_uMRT_Combined	4
ENSG00000146112.12	ENST00000399199.7	=	UHRR_uMRT_Combined_batch_25.297.1	4	72	2853	UHRR_uMRT_Combined	3
ENSG00000164877.19	ENST00000297508.8	j	UHRR_uMRT_Combined_batch_29.209.3	18	3	2853	UHRR_uMRT_Combined	5
ENSG00000161558.11	ENST00000435956.7	m	UHRR_uMRT_Combined_batch_74.166.5	6	1	2853	UHRR_uMRT_Combined	5
ENSG00000132424.17	ENST00000681611.1	=	UHRR_uMRT_Combined_batch_28.83.5	12	1	2852	UHRR_uMRT_Combined	10
ENSG00000177239.16	ENST00000684272.1	=	UHRR_uMRT_Combined_batch_39.62.5	13	1	2852	UHRR_uMRT_Combined	6
ENSG00000131042.15	ENST00000314446.10	=	UHRR_uMRT_Combined_batch_75.132.1	14	1	2852	UHRR_uMRT_Combined	1
ENSG00000160058.19	ENST00000446293.6	c	UHRR_uMRT_Combined_batch_3.26.2	10	13	2852	UHRR_uMRT_Combined	3
ENSG00000139323.14	ENST00000313546.8	j	UHRR_uMRT_Combined_batch_51.140.2	11	3	2852	UHRR_uMRT_Combined	4
ENSG00000124795.17	ENST00000651992.1	=	UHRR_uMRT_Combined_batch_25.136.4	10	23	2851	UHRR_uMRT_Combined	7
ENSG00000100325.15	ENST00000397771.6	=	UHRR_uMRT_Combined_batch_80.186.2	21	31	2851	UHRR_uMRT_Combined	4
ENSG00000104936.20	ENST00000588522.5	j	UHRR_uMRT_Combined_batch_74.110.6	16	1	2851	UHRR_uMRT_Combined	6
ENSG00000196652.12	ENST00000326775.10	j	UHRR_uMRT_Combined_batch_32.43.1	5	2	2851	UHRR_uMRT_Combined	6
ENSG00000160179.20	ENST00000361802.7	j	UHRR_uMRT_Combined_batch_79.228.3	14	1	2851	UHRR_uMRT_Combined	4
ENSG00000250903.12	ENST00000530833.7	j	UHRR_uMRT_Combined_batch_25.27.2	3	2	2851	UHRR_uMRT_Combined	4
ENSG00000168066.22	ENST00000227503.13	=	UHRR_uMRT_Combined_batch_44.73.2	13	117	2850	UHRR_uMRT_Combined	7
ENSG00000092931.12	ENST00000621483.4	=	UHRR_uMRT_Combined_batch_67.130.1	14	4	2850	UHRR_uMRT_Combined	7
ENSG00000107968.10	ENST00000263056.6	=	UHRR_uMRT_Combined_batch_39.245.5	9	4	2850	UHRR_uMRT_Combined	6
ENSG00000121067.19	ENST00000504102.6	=	UHRR_uMRT_Combined_batch_66.95.1	10	91	2850	UHRR_uMRT_Combined	5
ENSG00000105856.14	ENST00000222574.9	=	UHRR_uMRT_Combined_batch_32.156.1	11	38	2850	UHRR_uMRT_Combined	5
ENSG00000304176.1	ENST00000800450.1	=	UHRR_uMRT_Combined_batch_31.145.3	6	1	2850	UHRR_uMRT_Combined	5
ENSG00000164924.18	ENST00000395958.6	=	UHRR_uMRT_Combined_batch_35.20.3	6	1355	2850	UHRR_uMRT_Combined	5
ENSG00000164144.16	ENST00000405727.6	=	UHRR_uMRT_Combined_batch_20.175.4	8	6	2850	UHRR_uMRT_Combined	4
ENSG00000119335.18	ENST00000372692.8	=	UHRR_uMRT_Combined_batch_38.82.1	8	387	2850	UHRR_uMRT_Combined	3
ENSG00000162694.14	ENST00000370113.7	=	UHRR_uMRT_Combined_batch_5.36.2	5	14	2850	UHRR_uMRT_Combined	2
ENSG00000179859.10	ENST00000324348.9	=	UHRR_uMRT_Combined_batch_64.1.1	2	11	2850	UHRR_uMRT_Combined	1
ENSG00000115507.10	ENST00000282549.7	=	UHRR_uMRT_Combined_batch_10.19.1	5	7	2850	UHRR_uMRT_Combined	1
ENSG00000198642.8	ENST00000718394.1	j	UHRR_uMRT_Combined_batch_36.114.3	3	1	2850	UHRR_uMRT_Combined	5
ENSG00000164638.11	ENST00000297195.8	j	UHRR_uMRT_Combined_batch_29.253.2	11	1	2850	UHRR_uMRT_Combined	4
ENSG00000172830.13	ENST00000308127.9	j	UHRR_uMRT_Combined_batch_45.83.3	14	5	2850	UHRR_uMRT_Combined	3
ENSG00000224699.13	ENST00000715662.1	k	UHRR_uMRT_Combined_batch_5.116.1	1	25	2850	UHRR_uMRT_Combined	5
ENSG00000115998.8	ENST00000420306.1	k	UHRR_uMRT_Combined_batch_10.87.2	10	3	2850	UHRR_uMRT_Combined	5
ENSG00000133048.13	ENST00000478742.1	k	UHRR_uMRT_Combined_batch_7.248.3	8	3	2850	UHRR_uMRT_Combined	3
ENSG00000290948.2	ENST00000619738.2	=	UHRR_uMRT_Combined_batch_58.159.5	6	2	2849	UHRR_uMRT_Combined	14
ENSG00000184489.13	ENST00000521578.6	=	UHRR_uMRT_Combined_batch_35.171.2	6	23	2849	UHRR_uMRT_Combined	5
ENSG00000073584.20	ENST00000647508.1	=	UHRR_uMRT_Combined_batch_65.43.3	10	4	2849	UHRR_uMRT_Combined	4
ENSG00000141968.8	ENST00000304076.6	=	UHRR_uMRT_Combined_batch_70.115.2	26	2	2849	UHRR_uMRT_Combined	2
ENSG00000197054.12	ENST00000358987.8	=	UHRR_uMRT_Combined_batch_71.68.1	4	3	2849	UHRR_uMRT_Combined	1
ENSG00000133943.21	ENST00000412671.6	k	UHRR_uMRT_Combined_batch_55.312.4	16	2	2849	UHRR_uMRT_Combined	10
ENSG00000171793.17	ENST00000650070.2	=	UHRR_uMRT_Combined_batch_3.148.1	19	178	2848	UHRR_uMRT_Combined	2
ENSG00000092439.16	ENST00000646667.1	j	UHRR_uMRT_Combined_batch_57.35.3	15	5	2848	UHRR_uMRT_Combined	4
ENSG00000061938.21	ENST00000672886.1	k	UHRR_uMRT_Combined_batch_18.80.4	7	2	2848	UHRR_uMRT_Combined	10
ENSG00000242252.2	ENST00000368272.5	m	UHRR_uMRT_Combined_batch_6.165.4	3	2	2848	UHRR_uMRT_Combined	1
ENSG00000102710.21	ENST00000360252.8	=	UHRR_uMRT_Combined_batch_53.180.2	25	4	2847	UHRR_uMRT_Combined	13
ENSG00000111554.15	ENST00000411698.6	=	UHRR_uMRT_Combined_batch_51.17.3	14	2	2847	UHRR_uMRT_Combined	7
ENSG00000014138.10	ENST00000706536.1	=	UHRR_uMRT_Combined_batch_45.7.1	17	7	2847	UHRR_uMRT_Combined	3
ENSG00000204231.11	ENST00000374685.8	=	UHRR_uMRT_Combined_batch_26.51.2	10	29	2847	UHRR_uMRT_Combined	2
ENSG00000181444.13	ENST00000302017.4	=	UHRR_uMRT_Combined_batch_33.115.1	5	14	2847	UHRR_uMRT_Combined	2
ENSG00000173588.16	ENST00000552632.5	k	UHRR_uMRT_Combined_batch_51.127.1	18	2	2847	UHRR_uMRT_Combined	6
ENSG00000138111.14	ENST00000238936.8	=	UHRR_uMRT_Combined_batch_41.70.1	10	7	2846	UHRR_uMRT_Combined	6
ENSG00000164638.11	ENST00000297195.8	=	UHRR_uMRT_Combined_batch_29.253.3	11	11	2846	UHRR_uMRT_Combined	4
ENSG00000169951.10	ENST00000395091.3	=	UHRR_uMRT_Combined_batch_61.97.1	3	18	2846	UHRR_uMRT_Combined	3
ENSG00000141469.18	ENST00000586142.5	=	UHRR_uMRT_Combined_batch_68.243.2	8	1	2846	UHRR_uMRT_Combined	2
ENSG00000157036.13	ENST00000412107.5	j	UHRR_uMRT_Combined_batch_15.57.4	6	2	2846	UHRR_uMRT_Combined	4
ENSG00000172893.18	ENST00000526780.6	=	UHRR_uMRT_Combined_batch_45.157.6	8	2	2845	UHRR_uMRT_Combined	6
ENSG00000157911.11	ENST00000447513.7	=	UHRR_uMRT_Combined_batch_1.74.1	6	55	2845	UHRR_uMRT_Combined	1
ENSG00000181666.19	ENST00000585623.5	j	UHRR_uMRT_Combined_batch_73.23.6	6	2	2845	UHRR_uMRT_Combined	6
ENSG00000161800.13	ENST00000550149.5	k	UHRR_uMRT_Combined_batch_49.29.4	16	7	2845	UHRR_uMRT_Combined	4
ENSG00000064225.13	ENST00000469105.5	=	UHRR_uMRT_Combined_batch_16.162.4	11	5	2844	UHRR_uMRT_Combined	10
ENSG00000162694.14	ENST00000370114.8	=	UHRR_uMRT_Combined_batch_5.36.1	5	41	2844	UHRR_uMRT_Combined	2
ENSG00000128604.21	ENST00000357234.10	j	UHRR_uMRT_Combined_batch_32.230.2	8	1	2844	UHRR_uMRT_Combined	2
ENSG00000115661.14	ENST00000409638.7	=	UHRR_uMRT_Combined_batch_13.57.1	8	9	2843	UHRR_uMRT_Combined	4
ENSG00000150403.18	ENST00000474393.5	=	UHRR_uMRT_Combined_batch_54.133.3	9	8	2843	UHRR_uMRT_Combined	3
ENSG00000066557.6	ENST00000370952.4	=	UHRR_uMRT_Combined_batch_4.175.1	15	67	2843	UHRR_uMRT_Combined	2
ENSG00000049089.15	ENST00000372748.8	=	UHRR_uMRT_Combined_batch_3.126.2	32	4	2842	UHRR_uMRT_Combined	3
ENSG00000119777.20	ENST00000404032.7	=	UHRR_uMRT_Combined_batch_9.92.2	16	1	2842	UHRR_uMRT_Combined	2
ENSG00000215251.5	ENST00000380266.4	=	UHRR_uMRT_Combined_batch_76.146.3	2	53	2842	UHRR_uMRT_Combined	2
ENSG00000164535.15	ENST00000297056.11	=	UHRR_uMRT_Combined_batch_30.15.1	15	56	2842	UHRR_uMRT_Combined	2
ENSG00000130669.17	ENST00000593690.5	j	UHRR_uMRT_Combined_batch_73.86.2	10	36	2842	UHRR_uMRT_Combined	3
ENSG00000268545.1	ENST00000601784.1	o	UHRR_uMRT_Combined_batch_76.43.1	1	1	2842	UHRR_uMRT_Combined	1
ENSG00000095397.18	ENST00000265134.10	=	UHRR_uMRT_Combined_batch_37.320.6	12	1	2841	UHRR_uMRT_Combined	8
ENSG00000164007.11	ENST00000296387.6	=	UHRR_uMRT_Combined_batch_3.150.1	5	2	2841	UHRR_uMRT_Combined	2
ENSG00000214336.5	ENST00000428390.3	=	UHRR_uMRT_Combined_batch_10.210.1	2	7	2841	UHRR_uMRT_Combined	1
ENSG00000154153.15	ENST00000682142.1	c	UHRR_uMRT_Combined_batch_21.116.2	7	2	2841	UHRR_uMRT_Combined	5
ENSG00000283646.2	ENST00000635852.1	j	UHRR_uMRT_Combined_batch_15.138.3	4	4	2841	UHRR_uMRT_Combined	6
ENSG00000113532.13	ENST00000231461.10	j	UHRR_uMRT_Combined_batch_22.213.3	5	4	2841	UHRR_uMRT_Combined	3
ENSG00000288596.3	ENST00000521889.5	m	UHRR_uMRT_Combined_batch_34.139.1	4	2	2841	UHRR_uMRT_Combined	3
ENSG00000213066.14	ENST00000705168.1	=	UHRR_uMRT_Combined_batch_29.191.6	6	4	2840	UHRR_uMRT_Combined	6
ENSG00000167081.18	ENST00000373489.10	=	UHRR_uMRT_Combined_batch_38.17.3	9	15	2840	UHRR_uMRT_Combined	5
ENSG00000131778.20	ENST00000652616.1	=	UHRR_uMRT_Combined_batch_5.263.3	22	12	2840	UHRR_uMRT_Combined	4
ENSG00000112339.15	ENST00000367837.10	=	UHRR_uMRT_Combined_batch_29.4.1	18	123	2840	UHRR_uMRT_Combined	3
ENSG00000291122.2	ENST00000543273.5	=	UHRR_uMRT_Combined_batch_32.70.1	6	4	2840	UHRR_uMRT_Combined	2
ENSG00000161011.20	ENST00000389805.9	=	UHRR_uMRT_Combined_batch_24.196.1	8	594	2840	UHRR_uMRT_Combined	1
ENSG00000144306.15	ENST00000272732.11	j	UHRR_uMRT_Combined_batch_12.62.3	8	2	2840	UHRR_uMRT_Combined	7
ENSG00000117525.14	ENST00000334047.12	j	UHRR_uMRT_Combined_batch_5.6.2	6	2	2840	UHRR_uMRT_Combined	3
ENSG00000229522.2	ENST00000838064.1	j	UHRR_uMRT_Combined_batch_78.21.2	2	1	2840	UHRR_uMRT_Combined	2
ENSG00000161328.11	ENST00000270115.8	j	UHRR_uMRT_Combined_batch_41.269.1	14	5	2840	UHRR_uMRT_Combined	1
ENSG00000133195.12	ENST00000580557.5	k	UHRR_uMRT_Combined_batch_67.24.3	10	4	2840	UHRR_uMRT_Combined	5
ENSG00000265992.2	ENST00000846944.1	=	UHRR_uMRT_Combined_batch_16.47.1	4	38	2839	UHRR_uMRT_Combined	12
ENSG00000185624.16	ENST00000679396.1	=	UHRR_uMRT_Combined_batch_68.19.2	10	4	2839	UHRR_uMRT_Combined	10
ENSG00000095787.26	ENST00000347934.8	=	UHRR_uMRT_Combined_batch_39.238.6	13	27	2839	UHRR_uMRT_Combined	6
ENSG00000132485.14	ENST00000370920.8	=	UHRR_uMRT_Combined_batch_4.197.1	10	83	2839	UHRR_uMRT_Combined	4
ENSG00000162493.17	ENST00000294489.10	=	UHRR_uMRT_Combined_batch_1.194.1	6	32	2839	UHRR_uMRT_Combined	2
ENSG00000304194.1	ENST00000800894.1	=	UHRR_uMRT_Combined_batch_77.210.1	3	2	2839	UHRR_uMRT_Combined	1
ENSG00000100359.21	ENST00000480830.5	k	UHRR_uMRT_Combined_batch_81.149.5	21	3	2839	UHRR_uMRT_Combined	5
ENSG00000040341.18	ENST00000522695.5	k	UHRR_uMRT_Combined_batch_34.165.1	14	21	2839	UHRR_uMRT_Combined	5
ENSG00000087365.16	ENST00000524627.5	k	UHRR_uMRT_Combined_batch_45.63.2	22	79	2839	UHRR_uMRT_Combined	2
ENSG00000102890.16	ENST00000652269.1	m	UHRR_uMRT_Combined_batch_62.46.6	18	1	2839	UHRR_uMRT_Combined	7
ENSG00000056736.10	ENST00000475124.1	=	UHRR_uMRT_Combined_batch_16.69.2	10	5	2838	UHRR_uMRT_Combined	4
ENSG00000110171.21	ENST00000345851.8	=	UHRR_uMRT_Combined_batch_42.54.1	12	11	2838	UHRR_uMRT_Combined	3
ENSG00000167881.15	ENST00000307877.7	=	UHRR_uMRT_Combined_batch_67.101.1	16	239	2838	UHRR_uMRT_Combined	2
ENSG00000116260.17	ENST00000443059.1	k	UHRR_uMRT_Combined_batch_7.138.2	13	31	2838	UHRR_uMRT_Combined	3
ENSG00000064012.24	ENST00000696067.1	=	UHRR_uMRT_Combined_batch_12.207.5	10	3	2837	UHRR_uMRT_Combined	12
ENSG00000163517.15	ENST00000295757.8	=	UHRR_uMRT_Combined_batch_14.158.1	10	11	2837	UHRR_uMRT_Combined	5
ENSG00000278311.5	ENST00000613102.5	=	UHRR_uMRT_Combined_batch_64.267.1	14	87	2837	UHRR_uMRT_Combined	2
ENSG00000139644.13	ENST00000267115.10	=	UHRR_uMRT_Combined_batch_49.39.1	10	1659	2837	UHRR_uMRT_Combined	1
ENSG00000172748.14	ENST00000398612.3	=	UHRR_uMRT_Combined_batch_33.200.1	6	1	2837	UHRR_uMRT_Combined	1
ENSG00000181045.16	ENST00000361193.8	j	UHRR_uMRT_Combined_batch_67.170.2	17	2	2837	UHRR_uMRT_Combined	2
ENSG00000236519.3	ENST00000692279.3	k	UHRR_uMRT_Combined_batch_79.266.1	1	3	2837	UHRR_uMRT_Combined	1
ENSG00000166484.20	ENST00000395602.8	=	UHRR_uMRT_Combined_batch_64.118.3	7	17	2836	UHRR_uMRT_Combined	4
ENSG00000174059.17	ENST00000356522.4	=	UHRR_uMRT_Combined_batch_7.312.2	8	2	2836	UHRR_uMRT_Combined	2
ENSG00000149136.9	ENST00000278412.7	=	UHRR_uMRT_Combined_batch_43.163.1	17	684	2836	UHRR_uMRT_Combined	1
ENSG00000238227.8	ENST00000418388.6	=	UHRR_uMRT_Combined_batch_39.26.1	2	129	2836	UHRR_uMRT_Combined	1
ENSG00000126746.19	ENST00000710399.1	j	UHRR_uMRT_Combined_batch_48.4.10	11	4	2836	UHRR_uMRT_Combined	11
ENSG00000100083.20	ENST00000449944.5	k	UHRR_uMRT_Combined_batch_81.72.3	17	10	2836	UHRR_uMRT_Combined	3
ENSG00000155275.19	ENST00000528167.1	k	UHRR_uMRT_Combined_batch_18.240.2	11	3	2836	UHRR_uMRT_Combined	2
ENSG00000116560.12	ENST00000468598.5	=	UHRR_uMRT_Combined_batch_3.54.1	3	76	2835	UHRR_uMRT_Combined	6
ENSG00000142208.19	ENST00000553506.5	=	UHRR_uMRT_Combined_batch_56.102.3	6	2	2835	UHRR_uMRT_Combined	3
ENSG00000221955.11	ENST00000430155.6	=	UHRR_uMRT_Combined_batch_16.269.3	8	1	2835	UHRR_uMRT_Combined	3
ENSG00000116161.18	ENST00000613570.4	=	UHRR_uMRT_Combined_batch_7.104.1	6	18	2835	UHRR_uMRT_Combined	2
ENSG00000149090.13	ENST00000619888.5	=	UHRR_uMRT_Combined_batch_43.89.1	11	1	2835	UHRR_uMRT_Combined	1
ENSG00000104375.17	ENST00000419617.7	=	UHRR_uMRT_Combined_batch_35.8.1	11	39	2835	UHRR_uMRT_Combined	1
ENSG00000155926.14	ENST00000338087.10	c	UHRR_uMRT_Combined_batch_35.148.1	8	10	2835	UHRR_uMRT_Combined	1
ENSG00000125871.14	ENST00000377710.10	m	UHRR_uMRT_Combined_batch_76.227.3	4	21	2835	UHRR_uMRT_Combined	5
ENSG00000062524.16	ENST00000263800.11	m	UHRR_uMRT_Combined_batch_56.275.2	15	2	2835	UHRR_uMRT_Combined	2
ENSG00000100038.20	ENST00000357179.10	=	UHRR_uMRT_Combined_batch_80.111.1	18	18	2834	UHRR_uMRT_Combined	6
ENSG00000172794.20	ENST00000392610.5	=	UHRR_uMRT_Combined_batch_67.43.4	8	1	2834	UHRR_uMRT_Combined	4
ENSG00000101266.19	ENST00000643660.1	=	UHRR_uMRT_Combined_batch_76.118.1	14	8	2834	UHRR_uMRT_Combined	4
ENSG00000118058.25	ENST00000529852.3	=	UHRR_uMRT_Combined_batch_46.216.1	2	8	2834	UHRR_uMRT_Combined	3
ENSG00000247077.8	ENST00000498926.7	=	UHRR_uMRT_Combined_batch_53.48.1	6	127	2834	UHRR_uMRT_Combined	3
ENSG00000130669.17	ENST00000360442.8	=	UHRR_uMRT_Combined_batch_73.86.1	10	60	2834	UHRR_uMRT_Combined	3
ENSG00000158055.17	ENST00000361548.9	=	UHRR_uMRT_Combined_batch_2.69.1	16	6	2834	UHRR_uMRT_Combined	2
ENSG00000182240.16	ENST00000328735.10	=	UHRR_uMRT_Combined_batch_79.214.1	8	3	2834	UHRR_uMRT_Combined	2
ENSG00000113838.13	ENST00000424280.5	=	UHRR_uMRT_Combined_batch_18.32.2	8	4	2834	UHRR_uMRT_Combined	2
ENSG00000081059.20	ENST00000522375.6	=	UHRR_uMRT_Combined_batch_23.117.5	10	23	2833	UHRR_uMRT_Combined	7
ENSG00000163931.17	ENST00000423525.6	=	UHRR_uMRT_Combined_batch_16.63.2	15	48	2833	UHRR_uMRT_Combined	4
ENSG00000143851.17	ENST00000309017.9	=	UHRR_uMRT_Combined_batch_7.228.1	10	40	2833	UHRR_uMRT_Combined	3
ENSG00000103978.17	ENST00000448392.6	=	UHRR_uMRT_Combined_batch_56.306.2	19	3	2833	UHRR_uMRT_Combined	3
ENSG00000169598.17	ENST00000378209.8	=	UHRR_uMRT_Combined_batch_1.93.1	7	11	2833	UHRR_uMRT_Combined	2
ENSG00000110921.14	ENST00000228510.8	=	UHRR_uMRT_Combined_batch_51.235.1	11	64	2833	UHRR_uMRT_Combined	2
ENSG00000168491.10	ENST00000506962.3	=	UHRR_uMRT_Combined_batch_21.15.1	4	2	2833	UHRR_uMRT_Combined	1
ENSG00000106397.12	ENST00000223127.8	=	UHRR_uMRT_Combined_batch_32.94.1	19	337	2833	UHRR_uMRT_Combined	1
ENSG00000149554.15	ENST00000525396.5	k	UHRR_uMRT_Combined_batch_47.76.4	14	9	2833	UHRR_uMRT_Combined	7
ENSG00000164924.18	ENST00000353245.7	=	UHRR_uMRT_Combined_batch_35.20.4	6	187	2832	UHRR_uMRT_Combined	5
ENSG00000143748.18	ENST00000391875.6	=	UHRR_uMRT_Combined_batch_8.50.4	22	3	2832	UHRR_uMRT_Combined	4
ENSG00000006194.11	ENST00000574253.2	=	UHRR_uMRT_Combined_batch_60.66.2	2	16	2832	UHRR_uMRT_Combined	4
ENSG00000197114.12	ENST00000477340.5	=	UHRR_uMRT_Combined_batch_79.76.2	6	3	2832	UHRR_uMRT_Combined	4
ENSG00000140479.18	ENST00000559417.2	j	UHRR_uMRT_Combined_batch_59.108.4	2	3	2832	UHRR_uMRT_Combined	4
ENSG00000182511.12	ENST00000452243.5	k	UHRR_uMRT_Combined_batch_59.76.3	19	5	2832	UHRR_uMRT_Combined	5
ENSG00000232677.12	ENST00000591372.3	=	UHRR_uMRT_Combined_batch_73.10.9	3	12	2831	UHRR_uMRT_Combined	11
ENSG00000086189.11	ENST00000199320.9	=	UHRR_uMRT_Combined_batch_22.48.1	12	153	2831	UHRR_uMRT_Combined	4
ENSG00000143207.21	ENST00000367669.8	=	UHRR_uMRT_Combined_batch_7.128.1	20	42	2831	UHRR_uMRT_Combined	1
ENSG00000226167.2	ENST00000419536.1	c	UHRR_uMRT_Combined_batch_5.153.1	2	8	2831	UHRR_uMRT_Combined	1
ENSG00000138107.13	ENST00000369905.9	=	UHRR_uMRT_Combined_batch_41.71.1	11	241	2830	UHRR_uMRT_Combined	1
ENSG00000271228.1	ENST00000605811.1	k	UHRR_uMRT_Combined_batch_9.133.1	1	1	2830	UHRR_uMRT_Combined	1
ENSG00000136122.18	ENST00000652266.1	=	UHRR_uMRT_Combined_batch_53.300.1	11	11	2829	UHRR_uMRT_Combined	3
ENSG00000133641.18	ENST00000356891.4	=	UHRR_uMRT_Combined_batch_51.92.2	7	60	2829	UHRR_uMRT_Combined	2
ENSG00000164929.17	ENST00000309982.10	=	UHRR_uMRT_Combined_batch_35.75.1	3	18	2829	UHRR_uMRT_Combined	2
ENSG00000111801.16	ENST00000487272.1	k	UHRR_uMRT_Combined_batch_25.260.6	9	1	2829	UHRR_uMRT_Combined	6
ENSG00000178802.18	ENST00000566377.5	=	UHRR_uMRT_Combined_batch_58.73.1	7	25	2828	UHRR_uMRT_Combined	5
ENSG00000215256.7	ENST00000656761.1	=	UHRR_uMRT_Combined_batch_54.210.1	2	17	2828	UHRR_uMRT_Combined	3
ENSG00000117877.11	ENST00000589804.1	=	UHRR_uMRT_Combined_batch_74.86.2	3	9	2828	UHRR_uMRT_Combined	2
ENSG00000142867.14	ENST00000648566.1	=	UHRR_uMRT_Combined_batch_4.232.1	3	60	2828	UHRR_uMRT_Combined	1
ENSG00000182247.11	ENST00000396703.6	j	UHRR_uMRT_Combined_batch_14.202.2	3	2	2828	UHRR_uMRT_Combined	2
ENSG00000184205.14	ENST00000578306.5	k	UHRR_uMRT_Combined_batch_83.32.2	7	9	2828	UHRR_uMRT_Combined	3
ENSG00000183747.12	ENST00000573854.6	=	UHRR_uMRT_Combined_batch_60.212.1	14	3	2827	UHRR_uMRT_Combined	1
ENSG00000290948.2	ENST00000618267.5	=	UHRR_uMRT_Combined_batch_58.159.11	7	3	2826	UHRR_uMRT_Combined	14
ENSG00000081059.20	ENST00000395023.5	=	UHRR_uMRT_Combined_batch_23.117.4	9	44	2826	UHRR_uMRT_Combined	7
ENSG00000163932.16	ENST00000330452.8	=	UHRR_uMRT_Combined_batch_16.62.2	19	25	2826	UHRR_uMRT_Combined	3
ENSG00000149016.16	ENST00000308436.11	=	UHRR_uMRT_Combined_batch_44.14.1	9	53	2826	UHRR_uMRT_Combined	2
ENSG00000036672.16	ENST00000455332.6	=	UHRR_uMRT_Combined_batch_47.16.2	12	1	2826	UHRR_uMRT_Combined	2
ENSG00000273899.5	ENST00000359114.9	=	UHRR_uMRT_Combined_batch_81.77.2	6	19	2826	UHRR_uMRT_Combined	2
ENSG00000147676.14	ENST00000614891.5	=	UHRR_uMRT_Combined_batch_35.70.1	4	180	2826	UHRR_uMRT_Combined	1
ENSG00000070756.17	ENST00000523555.6	=	UHRR_uMRT_Combined_batch_35.14.5	14	22	2825	UHRR_uMRT_Combined	5
ENSG00000277161.2	ENST00000620233.1	=	UHRR_uMRT_Combined_batch_64.266.3	2	6	2825	UHRR_uMRT_Combined	3
ENSG00000018869.18	ENST00000301310.8	=	UHRR_uMRT_Combined_batch_76.49.3	5	1	2825	UHRR_uMRT_Combined	3
ENSG00000153832.12	ENST00000283946.8	=	UHRR_uMRT_Combined_batch_13.122.2	4	6	2825	UHRR_uMRT_Combined	2
ENSG00000109686.21	ENST00000462257.1	k	UHRR_uMRT_Combined_batch_20.201.5	8	1	2825	UHRR_uMRT_Combined	6
ENSG00000102241.12	ENST00000425695.5	k	UHRR_uMRT_Combined_batch_84.85.2	10	42	2825	UHRR_uMRT_Combined	3
ENSG00000261087.1	ENST00000565617.1	k	UHRR_uMRT_Combined_batch_35.18.1	1	8	2825	UHRR_uMRT_Combined	1
ENSG00000196459.15	ENST00000380579.6	=	UHRR_uMRT_Combined_batch_82.126.2	6	9	2824	UHRR_uMRT_Combined	4
ENSG00000103245.14	ENST00000566650.5	=	UHRR_uMRT_Combined_batch_59.179.2	3	2	2824	UHRR_uMRT_Combined	3
ENSG00000167553.17	ENST00000301072.11	=	UHRR_uMRT_Combined_batch_49.21.1	4	2071	2824	UHRR_uMRT_Combined	1
ENSG00000181619.12	ENST00000395116.2	c	UHRR_uMRT_Combined_batch_55.92.1	1	1	2824	UHRR_uMRT_Combined	3
ENSG00000173638.19	ENST00000427839.5	k	UHRR_uMRT_Combined_batch_79.295.2	6	26	2824	UHRR_uMRT_Combined	3
ENSG00000151914.22	ENST00000651289.1	=	UHRR_uMRT_Combined_batch_27.210.2	13	5	2823	UHRR_uMRT_Combined	7
ENSG00000172775.18	ENST00000309137.13	=	UHRR_uMRT_Combined_batch_61.230.1	7	110	2823	UHRR_uMRT_Combined	3
ENSG00000090470.15	ENST00000204549.9	=	UHRR_uMRT_Combined_batch_57.139.1	5	128	2823	UHRR_uMRT_Combined	1
ENSG00000269825.4	ENST00000706195.1	j	UHRR_uMRT_Combined_batch_75.97.8	7	1	2823	UHRR_uMRT_Combined	8
ENSG00000187953.11	ENST00000403974.6	k	UHRR_uMRT_Combined_batch_30.22.2	9	2	2823	UHRR_uMRT_Combined	2
ENSG00000277534.1	ENST00000620414.1	k	UHRR_uMRT_Combined_batch_68.217.1	1	14	2823	UHRR_uMRT_Combined	1
ENSG00000074603.19	ENST00000358939.8	=	UHRR_uMRT_Combined_batch_57.142.7	18	1	2822	UHRR_uMRT_Combined	8
ENSG00000130762.15	ENST00000378378.9	=	UHRR_uMRT_Combined_batch_1.76.1	15	14	2822	UHRR_uMRT_Combined	6
ENSG00000115286.21	ENST00000313408.11	=	UHRR_uMRT_Combined_batch_69.167.3	7	16	2822	UHRR_uMRT_Combined	4
ENSG00000103051.21	ENST00000323786.10	=	UHRR_uMRT_Combined_batch_62.100.1	19	123	2822	UHRR_uMRT_Combined	2
ENSG00000117877.11	ENST00000309424.8	=	UHRR_uMRT_Combined_batch_74.86.1	3	49	2822	UHRR_uMRT_Combined	2
ENSG00000153132.13	ENST00000414773.5	=	UHRR_uMRT_Combined_batch_20.134.2	16	1	2822	UHRR_uMRT_Combined	2
ENSG00000116685.17	ENST00000376572.8	=	UHRR_uMRT_Combined_batch_1.181.1	3	245	2822	UHRR_uMRT_Combined	1
ENSG00000162736.18	ENST00000294785.10	=	UHRR_uMRT_Combined_batch_6.194.1	17	169	2822	UHRR_uMRT_Combined	1
ENSG00000276600.5	ENST00000617070.5	j	UHRR_uMRT_Combined_batch_7.291.2	6	1	2822	UHRR_uMRT_Combined	2
ENSG00000141738.14	ENST00000394211.7	m	UHRR_uMRT_Combined_batch_65.17.4	13	1	2822	UHRR_uMRT_Combined	4
ENSG00000061938.21	ENST00000672548.1	=	UHRR_uMRT_Combined_batch_18.80.2	7	6	2821	UHRR_uMRT_Combined	10
ENSG00000101191.17	ENST00000370371.8	=	UHRR_uMRT_Combined_batch_79.28.5	6	21	2821	UHRR_uMRT_Combined	5
ENSG00000132485.14	ENST00000254821.10	=	UHRR_uMRT_Combined_batch_4.197.3	11	104	2821	UHRR_uMRT_Combined	4
ENSG00000178234.13	ENST00000434507.5	j	UHRR_uMRT_Combined_batch_33.159.2	13	8	2821	UHRR_uMRT_Combined	2
ENSG00000145916.19	ENST00000515360.5	=	UHRR_uMRT_Combined_batch_24.165.4	8	1	2820	UHRR_uMRT_Combined	4
ENSG00000245146.8	ENST00000499203.8	=	UHRR_uMRT_Combined_batch_23.179.2	3	1	2820	UHRR_uMRT_Combined	3
ENSG00000013810.21	ENST00000313288.9	=	UHRR_uMRT_Combined_batch_18.162.1	16	211	2820	UHRR_uMRT_Combined	1
ENSG00000007384.15	ENST00000262316.10	j	UHRR_uMRT_Combined_batch_59.120.6	17	2	2820	UHRR_uMRT_Combined	6
ENSG00000176720.6	ENST00000318407.5	j	UHRR_uMRT_Combined_batch_14.69.5	6	3	2820	UHRR_uMRT_Combined	5
ENSG00000188706.13	ENST00000357166.11	j	UHRR_uMRT_Combined_batch_84.34.2	10	6	2820	UHRR_uMRT_Combined	2
ENSG00000136161.13	ENST00000544904.3	=	UHRR_uMRT_Combined_batch_53.254.2	12	10	2819	UHRR_uMRT_Combined	6
ENSG00000133794.20	ENST00000673888.1	=	UHRR_uMRT_Combined_batch_42.120.3	21	2	2819	UHRR_uMRT_Combined	4
ENSG00000184867.14	ENST00000356824.9	=	UHRR_uMRT_Combined_batch_83.187.1	6	30	2819	UHRR_uMRT_Combined	4
ENSG00000143537.14	ENST00000271836.10	=	UHRR_uMRT_Combined_batch_6.69.1	21	223	2819	UHRR_uMRT_Combined	3
ENSG00000174628.17	ENST00000695302.1	=	UHRR_uMRT_Combined_batch_60.222.1	9	17	2819	UHRR_uMRT_Combined	3
ENSG00000174125.9	ENST00000308979.7	=	UHRR_uMRT_Combined_batch_19.29.1	4	3	2819	UHRR_uMRT_Combined	2
ENSG00000168140.5	ENST00000304735.4	=	UHRR_uMRT_Combined_batch_60.110.1	2	97	2819	UHRR_uMRT_Combined	1
ENSG00000143420.19	ENST00000271690.12	=	UHRR_uMRT_Combined_batch_5.359.3	3	63	2818	UHRR_uMRT_Combined	5
ENSG00000213923.13	ENST00000396832.6	=	UHRR_uMRT_Combined_batch_81.92.1	11	143	2818	UHRR_uMRT_Combined	5
ENSG00000088038.20	ENST00000221232.11	=	UHRR_uMRT_Combined_batch_75.127.1	18	69	2818	UHRR_uMRT_Combined	2
ENSG00000160117.16	ENST00000394458.7	j	UHRR_uMRT_Combined_batch_71.212.7	8	2	2818	UHRR_uMRT_Combined	7
ENSG00000184363.10	ENST00000331563.7	=	UHRR_uMRT_Combined_batch_41.263.4	13	52	2817	UHRR_uMRT_Combined	4
ENSG00000163219.12	ENST00000409030.7	=	UHRR_uMRT_Combined_batch_10.57.2	10	1	2817	UHRR_uMRT_Combined	2
ENSG00000168906.13	ENST00000306434.8	=	UHRR_uMRT_Combined_batch_10.182.1	9	271	2817	UHRR_uMRT_Combined	2
ENSG00000184867.14	ENST00000479333.5	j	UHRR_uMRT_Combined_batch_83.187.4	6	3	2817	UHRR_uMRT_Combined	4
ENSG00000277161.2	ENST00000614443.2	=	UHRR_uMRT_Combined_batch_64.266.1	2	45	2816	UHRR_uMRT_Combined	3
ENSG00000230417.13	ENST00000434974.2	=	UHRR_uMRT_Combined_batch_40.195.1	2	1	2816	UHRR_uMRT_Combined	2
ENSG00000119689.15	ENST00000334220.9	=	UHRR_uMRT_Combined_batch_55.213.1	15	77	2816	UHRR_uMRT_Combined	1
ENSG00000134138.22	ENST00000338564.9	j	UHRR_uMRT_Combined_batch_56.225.1	12	5	2816	UHRR_uMRT_Combined	6
ENSG00000117266.16	ENST00000478560.5	k	UHRR_uMRT_Combined_batch_7.280.8	15	2	2816	UHRR_uMRT_Combined	8
ENSG00000298624.1	ENST00000756994.1	o	UHRR_uMRT_Combined_batch_23.174.1	1	1	2816	UHRR_uMRT_Combined	1
ENSG00000133794.20	ENST00000673626.1	=	UHRR_uMRT_Combined_batch_42.120.1	20	2	2815	UHRR_uMRT_Combined	4
ENSG00000168297.16	ENST00000302779.9	=	UHRR_uMRT_Combined_batch_16.58.3	17	7	2815	UHRR_uMRT_Combined	4
ENSG00000176102.13	ENST00000323959.9	=	UHRR_uMRT_Combined_batch_43.60.1	21	59	2815	UHRR_uMRT_Combined	3
ENSG00000135506.17	ENST00000700665.1	=	UHRR_uMRT_Combined_batch_50.104.1	15	47	2815	UHRR_uMRT_Combined	3
ENSG00000184205.14	ENST00000375442.8	=	UHRR_uMRT_Combined_batch_83.32.1	7	30	2815	UHRR_uMRT_Combined	3
ENSG00000176148.16	ENST00000432887.5	=	UHRR_uMRT_Combined_batch_43.58.2	10	1	2815	UHRR_uMRT_Combined	2
ENSG00000066248.15	ENST00000373552.8	=	UHRR_uMRT_Combined_batch_14.19.1	13	28	2815	UHRR_uMRT_Combined	2
ENSG00000170502.13	ENST00000302174.9	=	UHRR_uMRT_Combined_batch_19.228.1	8	69	2815	UHRR_uMRT_Combined	2
ENSG00000188419.14	ENST00000615443.1	=	UHRR_uMRT_Combined_batch_83.158.2	5	4	2815	UHRR_uMRT_Combined	2
ENSG00000162267.14	ENST00000449956.3	j	UHRR_uMRT_Combined_batch_16.20.1	21	110	2815	UHRR_uMRT_Combined	4
ENSG00000101412.13	ENST00000343380.6	m	UHRR_uMRT_Combined_batch_77.77.2	6	29	2815	UHRR_uMRT_Combined	2
ENSG00000166927.13	ENST00000358246.5	=	UHRR_uMRT_Combined_batch_43.191.1	6	5	2814	UHRR_uMRT_Combined	2
ENSG00000033122.21	ENST00000370958.5	=	UHRR_uMRT_Combined_batch_4.174.1	8	1	2814	UHRR_uMRT_Combined	1
ENSG00000196968.11	ENST00000489264.2	j	UHRR_uMRT_Combined_batch_40.147.4	3	2	2814	UHRR_uMRT_Combined	4
ENSG00000245848.3	ENST00000498907.3	k	UHRR_uMRT_Combined_batch_72.136.1	1	152	2814	UHRR_uMRT_Combined	1
ENSG00000145020.16	ENST00000635772.1	=	UHRR_uMRT_Combined_batch_15.196.4	6	2	2813	UHRR_uMRT_Combined	4
ENSG00000087111.22	ENST00000395346.6	=	UHRR_uMRT_Combined_batch_64.167.2	11	21	2813	UHRR_uMRT_Combined	3
ENSG00000120370.14	ENST00000689173.1	=	UHRR_uMRT_Combined_batch_7.82.2	7	1	2813	UHRR_uMRT_Combined	2
ENSG00000154134.15	ENST00000531888.1	k	UHRR_uMRT_Combined_batch_47.33.3	7	1	2813	UHRR_uMRT_Combined	4
ENSG00000274425.1	ENST00000612689.1	k	UHRR_uMRT_Combined_batch_71.16.1	1	12	2813	UHRR_uMRT_Combined	1
ENSG00000205517.13	ENST00000393423.7	m	UHRR_uMRT_Combined_batch_71.51.1	17	1	2813	UHRR_uMRT_Combined	1
ENSG00000196074.13	ENST00000371001.6	n	UHRR_uMRT_Combined_batch_78.110.1	4	4	2813	UHRR_uMRT_Combined	5
ENSG00000105323.18	ENST00000595018.5	=	UHRR_uMRT_Combined_batch_73.151.1	15	11	2812	UHRR_uMRT_Combined	7
ENSG00000102879.17	ENST00000568763.1	=	UHRR_uMRT_Combined_batch_61.84.2	10	8	2812	UHRR_uMRT_Combined	2
ENSG00000103148.17	ENST00000621703.4	=	UHRR_uMRT_Combined_batch_59.128.1	11	7	2812	UHRR_uMRT_Combined	1
ENSG00000132680.11	ENST00000368319.3	k	UHRR_uMRT_Combined_batch_6.91.7	14	4	2812	UHRR_uMRT_Combined	7
ENSG00000180044.6	ENST00000326474.5	k	UHRR_uMRT_Combined_batch_17.201.1	1	8	2812	UHRR_uMRT_Combined	1
ENSG00000127328.22	ENST00000551641.5	=	UHRR_uMRT_Combined_batch_51.67.3	9	4	2811	UHRR_uMRT_Combined	4
ENSG00000160255.19	ENST00000652462.1	=	UHRR_uMRT_Combined_batch_79.272.1	16	171	2811	UHRR_uMRT_Combined	4
ENSG00000116874.12	ENST00000369426.9	=	UHRR_uMRT_Combined_batch_5.184.2	6	1	2811	UHRR_uMRT_Combined	2
ENSG00000006534.17	ENST00000342456.11	=	UHRR_uMRT_Combined_batch_45.115.2	10	40	2811	UHRR_uMRT_Combined	2
ENSG00000125170.11	ENST00000340099.10	=	UHRR_uMRT_Combined_batch_61.237.1	9	18	2811	UHRR_uMRT_Combined	2
ENSG00000065717.16	ENST00000590536.5	j	UHRR_uMRT_Combined_batch_70.19.1	19	5	2811	UHRR_uMRT_Combined	2
ENSG00000189369.9	ENST00000340438.6	k	UHRR_uMRT_Combined_batch_83.29.1	1	19	2811	UHRR_uMRT_Combined	1
ENSG00000176909.13	ENST00000599703.2	m	UHRR_uMRT_Combined_batch_74.179.3	9	1	2811	UHRR_uMRT_Combined	3
ENSG00000165804.16	ENST00000451119.6	=	UHRR_uMRT_Combined_batch_54.161.3	5	1	2810	UHRR_uMRT_Combined	4
ENSG00000143363.17	ENST00000368936.5	=	UHRR_uMRT_Combined_batch_5.325.3	7	5	2810	UHRR_uMRT_Combined	3
ENSG00000125430.9	ENST00000466596.5	=	UHRR_uMRT_Combined_batch_64.37.2	3	2	2810	UHRR_uMRT_Combined	2
ENSG00000155463.14	ENST00000612549.6	=	UHRR_uMRT_Combined_batch_54.172.1	10	445	2810	UHRR_uMRT_Combined	1
ENSG00000128510.12	ENST00000222482.10	=	UHRR_uMRT_Combined_batch_32.249.1	11	61	2810	UHRR_uMRT_Combined	1
ENSG00000102710.21	ENST00000475892.5	j	UHRR_uMRT_Combined_batch_53.180.12	23	1	2810	UHRR_uMRT_Combined	13
ENSG00000267508.6	ENST00000589738.5	j	UHRR_uMRT_Combined_batch_74.55.2	4	1	2810	UHRR_uMRT_Combined	2
ENSG00000105967.16	ENST00000265440.12	m	UHRR_uMRT_Combined_batch_32.173.3	7	4	2810	UHRR_uMRT_Combined	3
ENSG00000112763.17	ENST00000541522.5	=	UHRR_uMRT_Combined_batch_25.261.4	7	3	2809	UHRR_uMRT_Combined	8
ENSG00000182628.13	ENST00000330137.12	=	UHRR_uMRT_Combined_batch_66.184.1	4	79	2809	UHRR_uMRT_Combined	5
ENSG00000166986.15	ENST00000262027.10	=	UHRR_uMRT_Combined_batch_50.138.1	21	268	2809	UHRR_uMRT_Combined	1
ENSG00000129691.16	ENST00000545394.2	=	UHRR_uMRT_Combined_batch_34.55.1	15	1	2808	UHRR_uMRT_Combined	3
ENSG00000120885.22	ENST00000522299.5	=	UHRR_uMRT_Combined_batch_33.347.3	8	1	2808	UHRR_uMRT_Combined	3
ENSG00000132906.18	ENST00000333868.10	=	UHRR_uMRT_Combined_batch_1.198.1	9	48	2808	UHRR_uMRT_Combined	2
ENSG00000100342.22	ENST00000426053.5	=	UHRR_uMRT_Combined_batch_81.46.1	5	6	2808	UHRR_uMRT_Combined	2
ENSG00000221886.4	ENST00000408953.4	=	UHRR_uMRT_Combined_batch_24.51.1	2	11	2808	UHRR_uMRT_Combined	2
ENSG00000196378.14	ENST00000429371.7	=	UHRR_uMRT_Combined_batch_36.18.1	6	9	2808	UHRR_uMRT_Combined	2
ENSG00000119523.10	ENST00000476832.2	=	UHRR_uMRT_Combined_batch_37.231.1	2	73	2808	UHRR_uMRT_Combined	2
ENSG00000244694.8	ENST00000679966.1	c	UHRR_uMRT_Combined_batch_27.144.1	2	6	2808	UHRR_uMRT_Combined	2
ENSG00000133943.21	ENST00000523771.5	j	UHRR_uMRT_Combined_batch_55.312.1	14	4	2808	UHRR_uMRT_Combined	10
ENSG00000150527.18	ENST00000348007.7	j	UHRR_uMRT_Combined_batch_54.300.4	23	4	2808	UHRR_uMRT_Combined	7
ENSG00000198089.16	ENST00000476577.5	k	UHRR_uMRT_Combined_batch_81.27.7	7	5	2808	UHRR_uMRT_Combined	9
ENSG00000104936.20	ENST00000291270.9	=	UHRR_uMRT_Combined_batch_74.110.1	15	9	2807	UHRR_uMRT_Combined	6
ENSG00000064933.19	ENST00000409823.7	=	UHRR_uMRT_Combined_batch_12.180.6	12	2	2807	UHRR_uMRT_Combined	6
ENSG00000168936.12	ENST00000382936.8	=	UHRR_uMRT_Combined_batch_18.161.1	4	48	2807	UHRR_uMRT_Combined	4
ENSG00000149182.15	ENST00000525314.6	=	UHRR_uMRT_Combined_batch_43.147.2	17	18	2807	UHRR_uMRT_Combined	3
ENSG00000175595.16	ENST00000683407.1	=	UHRR_uMRT_Combined_batch_60.160.2	8	6	2807	UHRR_uMRT_Combined	3
ENSG00000182600.10	ENST00000331342.5	=	UHRR_uMRT_Combined_batch_14.18.2	3	9	2807	UHRR_uMRT_Combined	3
ENSG00000235109.8	ENST00000344279.11	=	UHRR_uMRT_Combined_batch_25.215.1	4	2	2807	UHRR_uMRT_Combined	2
ENSG00000170260.9	ENST00000335870.7	=	UHRR_uMRT_Combined_batch_33.111.1	5	32	2807	UHRR_uMRT_Combined	1
ENSG00000260641.3	ENST00000569927.3	c	UHRR_uMRT_Combined_batch_19.269.1	1	1	2807	UHRR_uMRT_Combined	1
ENSG00000268970.1	ENST00000596451.1	x	UHRR_uMRT_Combined_batch_75.96.1	1	5	2807	UHRR_uMRT_Combined	1
ENSG00000139626.16	ENST00000267082.10	=	UHRR_uMRT_Combined_batch_49.87.1	16	565	2806	UHRR_uMRT_Combined	3
ENSG00000177542.11	ENST00000320230.9	=	UHRR_uMRT_Combined_batch_41.284.2	10	15	2806	UHRR_uMRT_Combined	2
ENSG00000163900.11	ENST00000421852.6	=	UHRR_uMRT_Combined_batch_18.26.2	5	51	2806	UHRR_uMRT_Combined	2
ENSG00000164638.11	ENST00000396872.8	j	UHRR_uMRT_Combined_batch_29.253.4	11	2	2806	UHRR_uMRT_Combined	4
ENSG00000140968.12	ENST00000564803.6	m	UHRR_uMRT_Combined_batch_62.232.1	8	19	2806	UHRR_uMRT_Combined	3
ENSG00000182134.17	ENST00000368824.8	j	UHRR_uMRT_Combined_batch_5.340.5	13	9	2805	UHRR_uMRT_Combined	8
ENSG00000148337.22	ENST00000357558.9	j	UHRR_uMRT_Combined_batch_38.50.3	18	18	2805	UHRR_uMRT_Combined	7
ENSG00000077044.11	ENST00000430834.1	j	UHRR_uMRT_Combined_batch_14.7.6	3	4	2805	UHRR_uMRT_Combined	6
ENSG00000116754.14	ENST00000370951.5	j	UHRR_uMRT_Combined_batch_4.176.5	12	37	2805	UHRR_uMRT_Combined	5
ENSG00000219438.9	ENST00000358295.9	j	UHRR_uMRT_Combined_batch_82.38.3	3	2	2805	UHRR_uMRT_Combined	4
ENSG00000028203.19	ENST00000549002.5	k	UHRR_uMRT_Combined_batch_51.123.5	11	5	2805	UHRR_uMRT_Combined	7
ENSG00000176022.7	ENST00000379198.5	k	UHRR_uMRT_Combined_batch_1.30.1	1	109	2805	UHRR_uMRT_Combined	1
ENSG00000102890.16	ENST00000652269.1	m	UHRR_uMRT_Combined_batch_62.46.5	18	1	2805	UHRR_uMRT_Combined	7
ENSG00000151746.15	ENST00000550207.1	=	UHRR_uMRT_Combined_batch_48.206.1	2	10	2804	UHRR_uMRT_Combined	7
ENSG00000115904.15	ENST00000472480.2	=	UHRR_uMRT_Combined_batch_9.188.5	5	1	2804	UHRR_uMRT_Combined	5
ENSG00000128513.16	ENST00000668382.1	=	UHRR_uMRT_Combined_batch_32.224.3	19	4	2804	UHRR_uMRT_Combined	4
ENSG00000146700.9	ENST00000275560.4	=	UHRR_uMRT_Combined_batch_31.164.1	11	13	2804	UHRR_uMRT_Combined	2
ENSG00000133135.14	ENST00000255499.3	=	UHRR_uMRT_Combined_batch_83.215.1	7	27	2804	UHRR_uMRT_Combined	1
ENSG00000183060.16	ENST00000332728.8	j	UHRR_uMRT_Combined_batch_59.93.4	4	2	2804	UHRR_uMRT_Combined	8
ENSG00000099910.17	ENST00000328879.9	j	UHRR_uMRT_Combined_batch_80.81.7	8	1	2804	UHRR_uMRT_Combined	7
ENSG00000100802.15	ENST00000397379.7	j	UHRR_uMRT_Combined_batch_54.188.4	9	1	2804	UHRR_uMRT_Combined	4
ENSG00000100429.18	ENST00000476310.5	k	UHRR_uMRT_Combined_batch_82.65.5	17	2	2804	UHRR_uMRT_Combined	8
ENSG00000261801.9	ENST00000562130.5	m	UHRR_uMRT_Combined_batch_58.51.7	2	4	2804	UHRR_uMRT_Combined	9
ENSG00000215305.10	ENST00000380445.8	m	UHRR_uMRT_Combined_batch_76.140.4	23	7	2804	UHRR_uMRT_Combined	5
ENSG00000100605.17	ENST00000354313.7	=	UHRR_uMRT_Combined_batch_55.315.1	11	2	2803	UHRR_uMRT_Combined	5
ENSG00000273784.6	ENST00000740521.1	=	UHRR_uMRT_Combined_batch_53.283.3	4	5	2803	UHRR_uMRT_Combined	4
ENSG00000165480.16	ENST00000298260.8	=	UHRR_uMRT_Combined_batch_53.84.2	8	7	2803	UHRR_uMRT_Combined	3
ENSG00000149295.14	ENST00000362072.8	=	UHRR_uMRT_Combined_batch_46.149.1	8	10	2803	UHRR_uMRT_Combined	1
ENSG00000198551.10	ENST00000361113.10	=	UHRR_uMRT_Combined_batch_71.73.1	4	32	2803	UHRR_uMRT_Combined	1
ENSG00000006451.8	ENST00000005257.7	=	UHRR_uMRT_Combined_batch_30.197.1	5	203	2803	UHRR_uMRT_Combined	1
ENSG00000107338.10	ENST00000377707.4	=	UHRR_uMRT_Combined_batch_37.53.1	6	53	2803	UHRR_uMRT_Combined	1
ENSG00000125149.12	ENST00000569600.5	j	UHRR_uMRT_Combined_batch_62.38.1	17	29	2803	UHRR_uMRT_Combined	4
ENSG00000197467.17	ENST00000456019.1	k	UHRR_uMRT_Combined_batch_40.105.1	32	3	2803	UHRR_uMRT_Combined	4
ENSG00000280327.1	ENST00000623878.1	k	UHRR_uMRT_Combined_batch_59.206.1	1	1	2803	UHRR_uMRT_Combined	1
ENSG00000186998.16	ENST00000334018.11	x	UHRR_uMRT_Combined_batch_80.175.1	4	1	2803	UHRR_uMRT_Combined	4
ENSG00000182134.17	ENST00000368824.8	=	UHRR_uMRT_Combined_batch_5.340.4	13	11	2802	UHRR_uMRT_Combined	8
ENSG00000093167.18	ENST00000354379.8	=	UHRR_uMRT_Combined_batch_15.44.1	14	11	2802	UHRR_uMRT_Combined	7
ENSG00000113108.20	ENST00000510241.5	=	UHRR_uMRT_Combined_batch_23.195.4	10	2	2802	UHRR_uMRT_Combined	5
ENSG00000196696.14	ENST00000530079.5	=	UHRR_uMRT_Combined_batch_62.80.3	25	2	2802	UHRR_uMRT_Combined	3
ENSG00000168394.13	ENST00000698423.1	=	UHRR_uMRT_Combined_batch_26.43.2	12	1	2802	UHRR_uMRT_Combined	2
ENSG00000244041.7	ENST00000445000.2	=	UHRR_uMRT_Combined_batch_25.15.2	2	1	2802	UHRR_uMRT_Combined	2
ENSG00000187815.10	ENST00000372706.6	=	UHRR_uMRT_Combined_batch_3.135.1	6	5	2802	UHRR_uMRT_Combined	1
ENSG00000132424.17	ENST00000476159.1	k	UHRR_uMRT_Combined_batch_28.83.8	11	2	2802	UHRR_uMRT_Combined	10
ENSG00000291068.2	ENST00000812842.1	k	UHRR_uMRT_Combined_batch_8.40.7	14	1	2802	UHRR_uMRT_Combined	8
ENSG00000165416.15	ENST00000609175.1	k	UHRR_uMRT_Combined_batch_53.285.3	1	3	2802	UHRR_uMRT_Combined	3
ENSG00000267892.1	ENST00000602255.1	k	UHRR_uMRT_Combined_batch_73.77.1	1	1	2802	UHRR_uMRT_Combined	1
ENSG00000100359.21	ENST00000248929.14	=	UHRR_uMRT_Combined_batch_81.149.1	22	37	2801	UHRR_uMRT_Combined	5
ENSG00000151835.17	ENST00000683154.1	=	UHRR_uMRT_Combined_batch_53.115.4	7	1	2801	UHRR_uMRT_Combined	4
ENSG00000162493.17	ENST00000376057.8	=	UHRR_uMRT_Combined_batch_1.194.2	6	31	2801	UHRR_uMRT_Combined	2
ENSG00000100504.17	ENST00000216392.8	=	UHRR_uMRT_Combined_batch_55.13.1	20	164	2801	UHRR_uMRT_Combined	2
ENSG00000178226.11	ENST00000268281.9	=	UHRR_uMRT_Combined_batch_61.108.2	15	1	2801	UHRR_uMRT_Combined	2
ENSG00000198028.4	ENST00000301480.5	=	UHRR_uMRT_Combined_batch_70.159.1	10	5	2801	UHRR_uMRT_Combined	1
ENSG00000077092.20	ENST00000330688.9	=	UHRR_uMRT_Combined_batch_14.212.1	8	3	2801	UHRR_uMRT_Combined	1
ENSG00000124508.17	ENST00000416795.6	j	UHRR_uMRT_Combined_batch_25.257.4	8	2	2801	UHRR_uMRT_Combined	6
ENSG00000174343.6	ENST00000509518.1	k	UHRR_uMRT_Combined_batch_19.48.2	5	1	2801	UHRR_uMRT_Combined	2
ENSG00000115875.19	ENST00000425778.5	=	UHRR_uMRT_Combined_batch_9.175.1	9	27	2800	UHRR_uMRT_Combined	6
ENSG00000196418.13	ENST00000543802.3	=	UHRR_uMRT_Combined_batch_8.228.2	4	4	2800	UHRR_uMRT_Combined	2
ENSG00000117859.19	ENST00000371714.5	c	UHRR_uMRT_Combined_batch_4.95.2	23	23	2800	UHRR_uMRT_Combined	7
ENSG00000280071.5	ENST00000620528.5	j	UHRR_uMRT_Combined_batch_79.47.4	6	3	2800	UHRR_uMRT_Combined	4
ENSG00000273540.5	ENST00000560803.2	j	UHRR_uMRT_Combined_batch_59.15.1	3	5	2800	UHRR_uMRT_Combined	1
ENSG00000175376.9	ENST00000532707.5	k	UHRR_uMRT_Combined_batch_45.53.7	6	3	2800	UHRR_uMRT_Combined	7
ENSG00000145725.21	ENST00000509597.5	=	UHRR_uMRT_Combined_batch_22.232.8	10	1	2799	UHRR_uMRT_Combined	8
ENSG00000172955.17	ENST00000394899.6	=	UHRR_uMRT_Combined_batch_19.281.1	9	11	2799	UHRR_uMRT_Combined	3
ENSG00000272695.3	ENST00000655351.2	=	UHRR_uMRT_Combined_batch_54.127.2	3	2	2799	UHRR_uMRT_Combined	2
ENSG00000029639.11	ENST00000367166.5	=	UHRR_uMRT_Combined_batch_29.123.1	7	77	2799	UHRR_uMRT_Combined	1
ENSG00000166526.19	ENST00000299667.9	=	UHRR_uMRT_Combined_batch_32.31.2	6	43	2798	UHRR_uMRT_Combined	4
ENSG00000013364.19	ENST00000357402.10	=	UHRR_uMRT_Combined_batch_61.64.3	15	117	2798	UHRR_uMRT_Combined	2
ENSG00000133193.13	ENST00000403627.7	=	UHRR_uMRT_Combined_batch_67.26.1	3	77	2798	UHRR_uMRT_Combined	2
ENSG00000205744.10	ENST00000381480.7	=	UHRR_uMRT_Combined_batch_70.102.1	23	9	2798	UHRR_uMRT_Combined	2
ENSG00000080561.14	ENST00000443968.2	=	UHRR_uMRT_Combined_batch_83.228.1	10	4	2798	UHRR_uMRT_Combined	2
ENSG00000141524.19	ENST00000590602.6	j	UHRR_uMRT_Combined_batch_67.119.4	20	5	2798	UHRR_uMRT_Combined	9
ENSG00000150527.18	ENST00000280083.7	j	UHRR_uMRT_Combined_batch_54.300.7	21	3	2798	UHRR_uMRT_Combined	7
ENSG00000283969.1	ENST00000611830.1	k	UHRR_uMRT_Combined_batch_30.231.4	10	3	2798	UHRR_uMRT_Combined	2
ENSG00000068971.14	ENST00000164133.7	m	UHRR_uMRT_Combined_batch_44.75.2	13	6	2798	UHRR_uMRT_Combined	2
ENSG00000131165.16	ENST00000551981.6	=	UHRR_uMRT_Combined_batch_63.3.3	6	5	2797	UHRR_uMRT_Combined	5
ENSG00000168397.17	ENST00000404914.8	=	UHRR_uMRT_Combined_batch_14.72.1	13	39	2797	UHRR_uMRT_Combined	5
ENSG00000138399.18	ENST00000453929.6	=	UHRR_uMRT_Combined_batch_12.22.2	14	10	2797	UHRR_uMRT_Combined	3
ENSG00000144354.15	ENST00000306721.8	=	UHRR_uMRT_Combined_batch_12.49.2	10	15	2797	UHRR_uMRT_Combined	2
ENSG00000055732.13	ENST00000370589.7	=	UHRR_uMRT_Combined_batch_4.223.1	13	3	2797	UHRR_uMRT_Combined	1
ENSG00000221955.11	ENST00000393469.8	j	UHRR_uMRT_Combined_batch_16.269.2	8	2	2797	UHRR_uMRT_Combined	3
ENSG00000122678.17	ENST00000242248.10	=	UHRR_uMRT_Combined_batch_30.231.1	11	9	2796	UHRR_uMRT_Combined	8
ENSG00000178467.18	ENST00000472301.5	=	UHRR_uMRT_Combined_batch_15.181.1	8	7	2796	UHRR_uMRT_Combined	3
ENSG00000171824.14	ENST00000376936.9	=	UHRR_uMRT_Combined_batch_1.160.1	25	129	2796	UHRR_uMRT_Combined	2
ENSG00000130413.16	ENST00000687296.1	=	UHRR_uMRT_Combined_batch_42.84.2	16	1	2796	UHRR_uMRT_Combined	2
ENSG00000249115.9	ENST00000585968.5	=	UHRR_uMRT_Combined_batch_72.177.2	18	13	2796	UHRR_uMRT_Combined	2
ENSG00000241258.8	ENST00000395326.8	=	UHRR_uMRT_Combined_batch_31.73.1	6	71	2796	UHRR_uMRT_Combined	1
ENSG00000145506.14	ENST00000519933.5	k	UHRR_uMRT_Combined_batch_21.30.6	9	2	2796	UHRR_uMRT_Combined	9
ENSG00000150401.15	ENST00000496873.1	k	UHRR_uMRT_Combined_batch_54.132.7	6	2	2796	UHRR_uMRT_Combined	5
ENSG00000291091.2	ENST00000685331.2	=	UHRR_uMRT_Combined_batch_18.107.4	7	3	2795	UHRR_uMRT_Combined	6
ENSG00000116095.11	ENST00000234453.10	=	UHRR_uMRT_Combined_batch_12.87.1	8	32	2795	UHRR_uMRT_Combined	2
ENSG00000100342.22	ENST00000397278.8	=	UHRR_uMRT_Combined_batch_81.46.2	6	54	2795	UHRR_uMRT_Combined	2
ENSG00000121570.13	ENST00000335658.7	=	UHRR_uMRT_Combined_batch_16.183.1	7	122	2795	UHRR_uMRT_Combined	1
ENSG00000012211.13	ENST00000599218.6	=	UHRR_uMRT_Combined_batch_83.13.1	9	26	2795	UHRR_uMRT_Combined	1
ENSG00000118113.12	ENST00000533258.5	k	UHRR_uMRT_Combined_batch_46.100.3	10	1	2795	UHRR_uMRT_Combined	5
ENSG00000256209.3	ENST00000833619.1	m	UHRR_uMRT_Combined_batch_53.26.2	4	2	2795	UHRR_uMRT_Combined	2
ENSG00000167377.19	ENST00000497160.5	=	UHRR_uMRT_Combined_batch_62.116.3	7	1	2794	UHRR_uMRT_Combined	5
ENSG00000125746.18	ENST00000536630.5	=	UHRR_uMRT_Combined_batch_74.94.5	22	1	2794	UHRR_uMRT_Combined	5
ENSG00000180104.16	ENST00000512944.6	=	UHRR_uMRT_Combined_batch_21.24.1	13	74	2794	UHRR_uMRT_Combined	3
ENSG00000182326.17	ENST00000328916.7	=	UHRR_uMRT_Combined_batch_48.52.1	12	20	2794	UHRR_uMRT_Combined	2
ENSG00000140092.16	ENST00000706677.1	=	UHRR_uMRT_Combined_batch_55.301.2	12	2	2794	UHRR_uMRT_Combined	2
ENSG00000132164.10	ENST00000454147.1	=	UHRR_uMRT_Combined_batch_14.134.1	4	1	2794	UHRR_uMRT_Combined	2
ENSG00000126746.19	ENST00000319770.7	j	UHRR_uMRT_Combined_batch_48.4.8	10	6	2794	UHRR_uMRT_Combined	11
ENSG00000183814.16	ENST00000460719.5	j	UHRR_uMRT_Combined_batch_8.68.3	13	2	2794	UHRR_uMRT_Combined	7
ENSG00000162267.14	ENST00000449956.3	j	UHRR_uMRT_Combined_batch_16.20.2	20	18	2794	UHRR_uMRT_Combined	4
ENSG00000173456.5	ENST00000311413.5	k	UHRR_uMRT_Combined_batch_47.1.1	1	191	2794	UHRR_uMRT_Combined	1
ENSG00000226174.7	ENST00000451127.3	n	UHRR_uMRT_Combined_batch_56.116.1	1	6	2794	UHRR_uMRT_Combined	1
ENSG00000137817.17	ENST00000569795.6	=	UHRR_uMRT_Combined_batch_58.80.11	24	1	2793	UHRR_uMRT_Combined	11
ENSG00000111790.14	ENST00000327214.5	=	UHRR_uMRT_Combined_batch_48.166.3	6	38	2793	UHRR_uMRT_Combined	4
ENSG00000183092.18	ENST00000554140.3	=	UHRR_uMRT_Combined_batch_56.48.4	7	3	2793	UHRR_uMRT_Combined	4
ENSG00000184867.14	ENST00000458024.5	=	UHRR_uMRT_Combined_batch_83.187.3	6	4	2793	UHRR_uMRT_Combined	4
ENSG00000112339.15	ENST00000367822.9	=	UHRR_uMRT_Combined_batch_29.4.3	5	10	2793	UHRR_uMRT_Combined	3
ENSG00000127922.10	ENST00000482389.1	=	UHRR_uMRT_Combined_batch_31.249.3	2	6	2793	UHRR_uMRT_Combined	3
ENSG00000196372.13	ENST00000459912.5	=	UHRR_uMRT_Combined_batch_39.114.2	7	1	2793	UHRR_uMRT_Combined	2
ENSG00000205084.12	ENST00000258173.11	=	UHRR_uMRT_Combined_batch_62.159.2	7	8	2793	UHRR_uMRT_Combined	2
ENSG00000142549.10	ENST00000270642.9	=	UHRR_uMRT_Combined_batch_75.55.1	8	3	2793	UHRR_uMRT_Combined	1
ENSG00000028203.19	ENST00000549002.5	k	UHRR_uMRT_Combined_batch_51.123.6	11	4	2793	UHRR_uMRT_Combined	7
ENSG00000147642.17	ENST00000530841.5	k	UHRR_uMRT_Combined_batch_35.46.1	7	4	2793	UHRR_uMRT_Combined	2
ENSG00000189299.7	ENST00000339140.5	k	UHRR_uMRT_Combined_batch_83.57.2	1	3	2793	UHRR_uMRT_Combined	1
ENSG00000104936.20	ENST00000343373.10	=	UHRR_uMRT_Combined_batch_74.110.2	15	5	2792	UHRR_uMRT_Combined	6
ENSG00000125691.15	ENST00000584912.5	=	UHRR_uMRT_Combined_batch_64.296.3	3	3	2792	UHRR_uMRT_Combined	4
ENSG00000079134.13	ENST00000583228.5	=	UHRR_uMRT_Combined_batch_68.65.3	10	1	2792	UHRR_uMRT_Combined	3
ENSG00000153037.15	ENST00000505459.6	=	UHRR_uMRT_Combined_batch_23.10.1	5	197	2792	UHRR_uMRT_Combined	3
ENSG00000177951.18	ENST00000382762.8	=	UHRR_uMRT_Combined_batch_41.253.1	4	98	2792	UHRR_uMRT_Combined	2
ENSG00000064012.24	ENST00000696067.1	j	UHRR_uMRT_Combined_batch_12.207.4	9	3	2792	UHRR_uMRT_Combined	12
ENSG00000177830.18	ENST00000524832.5	k	UHRR_uMRT_Combined_batch_42.16.4	12	12	2792	UHRR_uMRT_Combined	4
ENSG00000235437.11	ENST00000609143.7	=	UHRR_uMRT_Combined_batch_83.66.2	3	10	2791	UHRR_uMRT_Combined	7
ENSG00000145901.17	ENST00000315050.11	=	UHRR_uMRT_Combined_batch_24.10.4	18	6	2791	UHRR_uMRT_Combined	6
ENSG00000112234.9	ENST00000229971.2	=	UHRR_uMRT_Combined_batch_28.79.5	9	3	2791	UHRR_uMRT_Combined	5
ENSG00000139626.16	ENST00000422257.7	=	UHRR_uMRT_Combined_batch_49.87.2	16	13	2791	UHRR_uMRT_Combined	3
ENSG00000172239.14	ENST00000306846.8	=	UHRR_uMRT_Combined_batch_21.205.1	11	218	2791	UHRR_uMRT_Combined	3
ENSG00000109680.11	ENST00000511789.5	=	UHRR_uMRT_Combined_batch_19.12.2	18	1	2791	UHRR_uMRT_Combined	2
ENSG00000142677.4	ENST00000270800.2	=	UHRR_uMRT_Combined_batch_2.59.1	7	3	2791	UHRR_uMRT_Combined	1
ENSG00000109381.21	ENST00000379549.7	=	UHRR_uMRT_Combined_batch_20.126.4	6	1	2790	UHRR_uMRT_Combined	6
ENSG00000152556.17	ENST00000359794.11	=	UHRR_uMRT_Combined_batch_48.272.3	23	131	2790	UHRR_uMRT_Combined	4
ENSG00000158882.15	ENST00000367988.8	=	UHRR_uMRT_Combined_batch_7.15.2	10	29	2790	UHRR_uMRT_Combined	3
ENSG00000168118.12	ENST00000618010.4	=	UHRR_uMRT_Combined_batch_8.116.1	6	4	2790	UHRR_uMRT_Combined	3
ENSG00000119242.9	ENST00000238156.8	=	UHRR_uMRT_Combined_batch_52.148.1	5	29	2790	UHRR_uMRT_Combined	3
ENSG00000168228.16	ENST00000302874.9	=	UHRR_uMRT_Combined_batch_19.2.1	13	23	2790	UHRR_uMRT_Combined	3
ENSG00000215717.7	ENST00000338272.9	=	UHRR_uMRT_Combined_batch_5.78.1	3	54	2790	UHRR_uMRT_Combined	1
ENSG00000145632.15	ENST00000274289.8	=	UHRR_uMRT_Combined_batch_22.39.1	14	199	2790	UHRR_uMRT_Combined	1
ENSG00000120159.13	ENST00000333916.8	=	UHRR_uMRT_Combined_batch_36.127.1	6	55	2790	UHRR_uMRT_Combined	1
ENSG00000118495.21	ENST00000674357.1	j	UHRR_uMRT_Combined_batch_29.58.7	6	2	2790	UHRR_uMRT_Combined	10
ENSG00000183060.16	ENST00000332728.8	j	UHRR_uMRT_Combined_batch_59.93.3	4	2	2790	UHRR_uMRT_Combined	8
ENSG00000056736.10	ENST00000475124.1	j	UHRR_uMRT_Combined_batch_16.69.3	9	2	2790	UHRR_uMRT_Combined	4
ENSG00000196867.8	ENST00000301318.8	j	UHRR_uMRT_Combined_batch_76.80.2	8	1	2790	UHRR_uMRT_Combined	2
ENSG00000118816.12	ENST00000237654.9	j	UHRR_uMRT_Combined_batch_19.188.2	7	92	2790	UHRR_uMRT_Combined	2
ENSG00000138095.20	ENST00000447246.2	=	UHRR_uMRT_Combined_batch_9.205.4	24	5	2789	UHRR_uMRT_Combined	4
ENSG00000100325.15	ENST00000307790.8	=	UHRR_uMRT_Combined_batch_80.186.1	20	34	2789	UHRR_uMRT_Combined	4
ENSG00000140688.18	ENST00000327237.7	=	UHRR_uMRT_Combined_batch_61.122.1	13	153	2789	UHRR_uMRT_Combined	3
ENSG00000168116.15	ENST00000370733.5	=	UHRR_uMRT_Combined_batch_27.182.2	4	28	2789	UHRR_uMRT_Combined	3
ENSG00000090054.16	ENST00000262554.7	=	UHRR_uMRT_Combined_batch_37.143.1	15	157	2789	UHRR_uMRT_Combined	2
ENSG00000134321.13	ENST00000382040.4	c	UHRR_uMRT_Combined_batch_8.264.1	4	1	2789	UHRR_uMRT_Combined	1
ENSG00000018699.13	ENST00000317907.9	j	UHRR_uMRT_Combined_batch_9.144.2	19	5	2789	UHRR_uMRT_Combined	2
ENSG00000163864.18	ENST00000506254.5	j	UHRR_uMRT_Combined_batch_17.98.1	5	2	2789	UHRR_uMRT_Combined	2
ENSG00000133943.21	ENST00000412671.6	k	UHRR_uMRT_Combined_batch_55.312.8	16	2	2789	UHRR_uMRT_Combined	10
ENSG00000188321.14	ENST00000592298.5	k	UHRR_uMRT_Combined_batch_70.165.8	7	2	2789	UHRR_uMRT_Combined	7
ENSG00000231690.6	ENST00000689618.3	k	UHRR_uMRT_Combined_batch_29.178.1	1	1	2789	UHRR_uMRT_Combined	1
ENSG00000127527.15	ENST00000592031.5	=	UHRR_uMRT_Combined_batch_71.191.5	23	3	2788	UHRR_uMRT_Combined	6
ENSG00000184363.10	ENST00000533249.6	=	UHRR_uMRT_Combined_batch_41.263.1	14	2	2788	UHRR_uMRT_Combined	4
ENSG00000074266.24	ENST00000673233.3	=	UHRR_uMRT_Combined_batch_46.51.3	12	39	2788	UHRR_uMRT_Combined	4
ENSG00000125149.12	ENST00000569600.5	=	UHRR_uMRT_Combined_batch_62.38.2	17	18	2788	UHRR_uMRT_Combined	4
ENSG00000132286.12	ENST00000254616.11	=	UHRR_uMRT_Combined_batch_42.68.1	3	73	2788	UHRR_uMRT_Combined	3
ENSG00000014919.13	ENST00000370483.9	=	UHRR_uMRT_Combined_batch_41.24.2	9	9	2788	UHRR_uMRT_Combined	2
ENSG00000035664.11	ENST00000457488.6	=	UHRR_uMRT_Combined_batch_57.118.1	12	4	2788	UHRR_uMRT_Combined	2
ENSG00000183549.10	ENST00000331849.8	=	UHRR_uMRT_Combined_batch_60.213.1	14	2	2788	UHRR_uMRT_Combined	1
ENSG00000164099.3	ENST00000515089.1	k	UHRR_uMRT_Combined_batch_20.76.2	10	1	2788	UHRR_uMRT_Combined	2
ENSG00000211689.7	ENST00000443402.6	k	UHRR_uMRT_Combined_batch_30.190.1	4	3	2788	UHRR_uMRT_Combined	1
ENSG00000116874.12	ENST00000235521.5	=	UHRR_uMRT_Combined_batch_5.184.1	6	28	2787	UHRR_uMRT_Combined	2
ENSG00000171606.18	ENST00000617501.5	=	UHRR_uMRT_Combined_batch_76.63.1	8	25	2787	UHRR_uMRT_Combined	2
ENSG00000271913.10	ENST00000663014.1	=	UHRR_uMRT_Combined_batch_29.135.1	2	1	2787	UHRR_uMRT_Combined	1
ENSG00000188976.11	ENST00000327044.7	j	UHRR_uMRT_Combined_batch_1.10.2	19	88	2787	UHRR_uMRT_Combined	2
ENSG00000196132.14	ENST00000328439.6	j	UHRR_uMRT_Combined_batch_79.44.1	3	2	2787	UHRR_uMRT_Combined	1
ENSG00000120798.17	ENST00000333003.10	m	UHRR_uMRT_Combined_batch_51.120.4	13	6	2787	UHRR_uMRT_Combined	11
ENSG00000185624.16	ENST00000679470.1	=	UHRR_uMRT_Combined_batch_68.19.7	10	2	2786	UHRR_uMRT_Combined	10
ENSG00000122203.15	ENST00000298569.9	=	UHRR_uMRT_Combined_batch_24.134.1	9	111	2786	UHRR_uMRT_Combined	3
ENSG00000089486.17	ENST00000563332.6	=	UHRR_uMRT_Combined_batch_60.115.2	6	13	2786	UHRR_uMRT_Combined	2
ENSG00000136240.10	ENST00000258739.9	=	UHRR_uMRT_Combined_batch_30.16.1	5	985	2786	UHRR_uMRT_Combined	2
ENSG00000183647.11	ENST00000600619.1	j	UHRR_uMRT_Combined_batch_76.35.3	5	3	2786	UHRR_uMRT_Combined	6
ENSG00000197586.13	ENST00000376666.3	k	UHRR_uMRT_Combined_batch_77.33.4	15	9	2786	UHRR_uMRT_Combined	9
ENSG00000278267.1	ENST00000619216.1	k	UHRR_uMRT_Combined_batch_1.1.3	8	1	2786	UHRR_uMRT_Combined	1
ENSG00000295453.1	ENST00000730210.1	m	UHRR_uMRT_Combined_batch_11.14.1	1	2	2786	UHRR_uMRT_Combined	1
ENSG00000012171.20	ENST00000616701.5	=	UHRR_uMRT_Combined_batch_15.219.3	17	49	2785	UHRR_uMRT_Combined	4
ENSG00000136527.19	ENST00000463328.5	=	UHRR_uMRT_Combined_batch_18.19.2	6	15	2785	UHRR_uMRT_Combined	4
ENSG00000086189.11	ENST00000680785.1	=	UHRR_uMRT_Combined_batch_22.48.2	11	1	2785	UHRR_uMRT_Combined	4
ENSG00000056972.21	ENST00000340026.10	=	UHRR_uMRT_Combined_batch_28.145.3	10	3	2785	UHRR_uMRT_Combined	4
ENSG00000155660.11	ENST00000652332.1	=	UHRR_uMRT_Combined_batch_33.106.1	10	838	2785	UHRR_uMRT_Combined	3
ENSG00000075618.18	ENST00000382361.8	=	UHRR_uMRT_Combined_batch_30.4.1	5	499	2785	UHRR_uMRT_Combined	2
ENSG00000187688.15	ENST00000338560.12	=	UHRR_uMRT_Combined_batch_64.65.1	15	40	2785	UHRR_uMRT_Combined	1
ENSG00000169067.4	ENST00000423391.3	c	UHRR_uMRT_Combined_batch_22.41.1	1	1	2785	UHRR_uMRT_Combined	1
ENSG00000177058.12	ENST00000318672.7	k	UHRR_uMRT_Combined_batch_22.20.4	18	2	2785	UHRR_uMRT_Combined	4
ENSG00000102901.13	ENST00000565157.5	m	UHRR_uMRT_Combined_batch_62.62.3	11	9	2785	UHRR_uMRT_Combined	6
ENSG00000168528.12	ENST00000491976.1	=	UHRR_uMRT_Combined_batch_3.1.2	11	1	2784	UHRR_uMRT_Combined	2
ENSG00000205363.7	ENST00000569673.3	=	UHRR_uMRT_Combined_batch_58.47.1	3	9	2784	UHRR_uMRT_Combined	1
ENSG00000275180.3	ENST00000619323.3	k	UHRR_uMRT_Combined_batch_50.123.1	1	2	2784	UHRR_uMRT_Combined	1
ENSG00000008710.20	ENST00000262304.9	m	UHRR_uMRT_Combined_batch_60.10.4	6	5	2784	UHRR_uMRT_Combined	5
ENSG00000197586.13	ENST00000360031.6	=	UHRR_uMRT_Combined_batch_77.33.2	15	15	2783	UHRR_uMRT_Combined	9
ENSG00000135899.20	ENST00000489597.2	=	UHRR_uMRT_Combined_batch_13.124.4	14	2	2783	UHRR_uMRT_Combined	4
ENSG00000166483.12	ENST00000681684.1	=	UHRR_uMRT_Combined_batch_42.100.3	10	2	2783	UHRR_uMRT_Combined	3
ENSG00000140688.18	ENST00000570164.5	=	UHRR_uMRT_Combined_batch_61.122.3	13	5	2783	UHRR_uMRT_Combined	3
ENSG00000178338.11	ENST00000322434.8	=	UHRR_uMRT_Combined_batch_24.173.2	5	2	2783	UHRR_uMRT_Combined	3
ENSG00000126012.14	ENST00000375383.7	j	UHRR_uMRT_Combined_batch_83.35.4	8	4	2783	UHRR_uMRT_Combined	5
ENSG00000293477.2	ENST00000760139.1	j	UHRR_uMRT_Combined_batch_7.118.2	7	1	2783	UHRR_uMRT_Combined	4
ENSG00000161558.11	ENST00000600816.1	k	UHRR_uMRT_Combined_batch_74.166.3	7	3	2783	UHRR_uMRT_Combined	5
ENSG00000130182.8	ENST00000252463.6	k	UHRR_uMRT_Combined_batch_60.55.4	7	1	2783	UHRR_uMRT_Combined	4
ENSG00000213859.8	ENST00000333751.8	k	UHRR_uMRT_Combined_batch_63.161.2	1	17	2783	UHRR_uMRT_Combined	2
ENSG00000168036.19	ENST00000644138.1	=	UHRR_uMRT_Combined_batch_15.119.4	13	1	2782	UHRR_uMRT_Combined	7
ENSG00000130558.20	ENST00000371793.8	=	UHRR_uMRT_Combined_batch_39.19.4	6	23	2782	UHRR_uMRT_Combined	5
ENSG00000166598.16	ENST00000299767.10	=	UHRR_uMRT_Combined_batch_51.183.4	18	1515	2782	UHRR_uMRT_Combined	4
ENSG00000115963.14	ENST00000375734.6	=	UHRR_uMRT_Combined_batch_11.247.1	5	88	2782	UHRR_uMRT_Combined	3
ENSG00000182600.10	ENST00000467665.1	=	UHRR_uMRT_Combined_batch_14.18.3	2	27	2782	UHRR_uMRT_Combined	3
ENSG00000156860.16	ENST00000494101.1	=	UHRR_uMRT_Combined_batch_61.137.2	2	1	2782	UHRR_uMRT_Combined	2
ENSG00000253304.2	ENST00000420504.2	=	UHRR_uMRT_Combined_batch_2.165.1	2	7	2782	UHRR_uMRT_Combined	1
ENSG00000162267.14	ENST00000449956.3	j	UHRR_uMRT_Combined_batch_16.20.3	20	11	2782	UHRR_uMRT_Combined	4
ENSG00000167522.18	ENST00000647238.1	k	UHRR_uMRT_Combined_batch_62.288.7	5	15	2782	UHRR_uMRT_Combined	6
ENSG00000140995.17	ENST00000564379.1	=	UHRR_uMRT_Combined_batch_63.14.6	3	7	2781	UHRR_uMRT_Combined	6
ENSG00000104936.20	ENST00000447742.6	=	UHRR_uMRT_Combined_batch_74.110.5	15	1	2781	UHRR_uMRT_Combined	6
ENSG00000172830.13	ENST00000308127.9	=	UHRR_uMRT_Combined_batch_45.83.2	14	29	2781	UHRR_uMRT_Combined	3
ENSG00000142208.19	ENST00000407796.7	=	UHRR_uMRT_Combined_batch_56.102.1	14	268	2781	UHRR_uMRT_Combined	3
ENSG00000130638.18	ENST00000381061.8	=	UHRR_uMRT_Combined_batch_82.24.2	11	1	2781	UHRR_uMRT_Combined	2
ENSG00000187735.16	ENST00000521604.7	=	UHRR_uMRT_Combined_batch_34.95.1	10	400	2781	UHRR_uMRT_Combined	2
ENSG00000143033.18	ENST00000545708.5	j	UHRR_uMRT_Combined_batch_5.10.5	4	3	2781	UHRR_uMRT_Combined	6
ENSG00000135040.16	ENST00000361671.10	j	UHRR_uMRT_Combined_batch_37.135.3	23	9	2781	UHRR_uMRT_Combined	3
ENSG00000290045.2	ENST00000702633.2	k	UHRR_uMRT_Combined_batch_3.19.1	1	1	2781	UHRR_uMRT_Combined	1
ENSG00000275410.6	ENST00000617811.5	=	UHRR_uMRT_Combined_batch_64.275.2	9	2	2780	UHRR_uMRT_Combined	2
ENSG00000161057.13	ENST00000679046.1	=	UHRR_uMRT_Combined_batch_32.147.1	11	5	2780	UHRR_uMRT_Combined	2
ENSG00000105329.11	ENST00000221930.6	=	UHRR_uMRT_Combined_batch_73.153.1	7	296	2780	UHRR_uMRT_Combined	1
ENSG00000124508.17	ENST00000416795.6	j	UHRR_uMRT_Combined_batch_25.257.2	7	7	2780	UHRR_uMRT_Combined	6
ENSG00000086758.17	ENST00000488459.1	k	UHRR_uMRT_Combined_batch_83.55.5	5	5	2780	UHRR_uMRT_Combined	9
ENSG00000151917.18	ENST00000370745.1	k	UHRR_uMRT_Combined_batch_27.212.3	6	2	2780	UHRR_uMRT_Combined	5
ENSG00000138678.11	ENST00000509412.1	k	UHRR_uMRT_Combined_batch_19.217.2	13	1	2780	UHRR_uMRT_Combined	3
ENSG00000104763.20	ENST00000637790.2	=	UHRR_uMRT_Combined_batch_33.270.1	14	245	2779	UHRR_uMRT_Combined	5
ENSG00000106009.16	ENST00000340611.9	=	UHRR_uMRT_Combined_batch_29.229.1	14	52	2779	UHRR_uMRT_Combined	4
ENSG00000101335.10	ENST00000279022.7	=	UHRR_uMRT_Combined_batch_77.130.2	4	68	2779	UHRR_uMRT_Combined	2
ENSG00000156875.14	ENST00000370152.8	=	UHRR_uMRT_Combined_batch_5.59.1	12	112	2779	UHRR_uMRT_Combined	1
ENSG00000058404.21	ENST00000466584.5	=	UHRR_uMRT_Combined_batch_30.220.1	4	2	2779	UHRR_uMRT_Combined	1
ENSG00000215251.5	ENST00000686392.1	c	UHRR_uMRT_Combined_batch_76.146.4	1	1	2779	UHRR_uMRT_Combined	2
ENSG00000065029.15	ENST00000373953.8	j	UHRR_uMRT_Combined_batch_27.11.3	14	2	2779	UHRR_uMRT_Combined	11
ENSG00000183955.14	ENST00000402868.8	j	UHRR_uMRT_Combined_batch_52.125.7	7	5	2779	UHRR_uMRT_Combined	7
ENSG00000010610.10	ENST00000011653.9	j	UHRR_uMRT_Combined_batch_48.12.2	8	4	2779	UHRR_uMRT_Combined	5
ENSG00000104093.14	ENST00000560211.5	k	UHRR_uMRT_Combined_batch_57.39.2	10	14	2779	UHRR_uMRT_Combined	6
ENSG00000010810.18	ENST00000520518.5	k	UHRR_uMRT_Combined_batch_28.129.4	15	3	2779	UHRR_uMRT_Combined	5
ENSG00000152578.15	ENST00000428631.6	=	UHRR_uMRT_Combined_batch_46.120.4	10	1	2778	UHRR_uMRT_Combined	5
ENSG00000177479.20	ENST00000452385.5	=	UHRR_uMRT_Combined_batch_15.180.5	15	1	2778	UHRR_uMRT_Combined	5
ENSG00000085998.15	ENST00000686737.1	=	UHRR_uMRT_Combined_batch_4.5.2	22	2	2778	UHRR_uMRT_Combined	3
ENSG00000170989.10	ENST00000305352.7	=	UHRR_uMRT_Combined_batch_5.38.1	2	5	2778	UHRR_uMRT_Combined	1
ENSG00000211714.3	ENST00000390361.3	k	UHRR_uMRT_Combined_batch_33.65.1	4	1	2778	UHRR_uMRT_Combined	1
ENSG00000182134.17	ENST00000458431.6	=	UHRR_uMRT_Combined_batch_5.340.3	13	11	2777	UHRR_uMRT_Combined	8
ENSG00000178035.13	ENST00000677991.1	=	UHRR_uMRT_Combined_batch_15.187.3	10	3	2777	UHRR_uMRT_Combined	7
ENSG00000162241.13	ENST00000527174.5	=	UHRR_uMRT_Combined_batch_45.9.1	6	4	2777	UHRR_uMRT_Combined	3
ENSG00000136235.17	ENST00000381990.6	=	UHRR_uMRT_Combined_batch_30.100.1	11	38	2777	UHRR_uMRT_Combined	3
ENSG00000106636.9	ENST00000223369.3	=	UHRR_uMRT_Combined_batch_30.219.1	7	273	2777	UHRR_uMRT_Combined	3
ENSG00000156299.15	ENST00000286827.7	c	UHRR_uMRT_Combined_batch_79.124.1	4	23	2777	UHRR_uMRT_Combined	2
ENSG00000274460.2	ENST00000616774.2	c	UHRR_uMRT_Combined_batch_60.244.1	1	2	2777	UHRR_uMRT_Combined	1
ENSG00000049089.15	ENST00000488463.6	k	UHRR_uMRT_Combined_batch_3.126.1	31	9	2777	UHRR_uMRT_Combined	3
ENSG00000153404.15	ENST00000502646.1	k	UHRR_uMRT_Combined_batch_21.20.1	11	9	2777	UHRR_uMRT_Combined	3
ENSG00000183955.14	ENST00000402868.8	=	UHRR_uMRT_Combined_batch_52.125.1	8	36	2776	UHRR_uMRT_Combined	7
ENSG00000149182.15	ENST00000524782.6	=	UHRR_uMRT_Combined_batch_43.147.1	16	101	2776	UHRR_uMRT_Combined	3
ENSG00000273162.2	ENST00000799021.1	=	UHRR_uMRT_Combined_batch_41.41.1	2	2	2776	UHRR_uMRT_Combined	2
ENSG00000239306.5	ENST00000310137.5	=	UHRR_uMRT_Combined_batch_45.100.2	3	188	2776	UHRR_uMRT_Combined	2
ENSG00000250616.5	ENST00000515455.4	=	UHRR_uMRT_Combined_batch_61.69.1	2	24	2776	UHRR_uMRT_Combined	2
ENSG00000132801.7	ENST00000255152.3	=	UHRR_uMRT_Combined_batch_77.216.1	2	13	2776	UHRR_uMRT_Combined	1
ENSG00000142794.19	ENST00000454000.6	j	UHRR_uMRT_Combined_batch_2.28.3	3	2	2776	UHRR_uMRT_Combined	4
ENSG00000162542.14	ENST00000489135.5	k	UHRR_uMRT_Combined_batch_2.14.4	14	2	2776	UHRR_uMRT_Combined	9
ENSG00000275995.1	ENST00000619665.1	k	UHRR_uMRT_Combined_batch_58.163.1	1	1	2776	UHRR_uMRT_Combined	1
ENSG00000125962.16	ENST00000473968.7	=	UHRR_uMRT_Combined_batch_83.202.1	4	6	2775	UHRR_uMRT_Combined	5
ENSG00000154839.10	ENST00000494518.1	=	UHRR_uMRT_Combined_batch_69.10.3	6	3	2775	UHRR_uMRT_Combined	3
ENSG00000182768.9	ENST00000331497.3	=	UHRR_uMRT_Combined_batch_59.58.1	2	317	2775	UHRR_uMRT_Combined	2
ENSG00000131748.16	ENST00000336308.10	=	UHRR_uMRT_Combined_batch_65.15.2	15	76	2775	UHRR_uMRT_Combined	2
ENSG00000075975.17	ENST00000170447.12	=	UHRR_uMRT_Combined_batch_14.156.2	8	83	2775	UHRR_uMRT_Combined	2
ENSG00000183431.12	ENST00000373019.5	=	UHRR_uMRT_Combined_batch_3.92.1	17	272	2775	UHRR_uMRT_Combined	1
ENSG00000143167.12	ENST00000367868.4	=	UHRR_uMRT_Combined_batch_7.57.1	7	6	2775	UHRR_uMRT_Combined	1
ENSG00000139173.10	ENST00000266534.8	=	UHRR_uMRT_Combined_batch_48.239.1	8	11	2775	UHRR_uMRT_Combined	1
ENSG00000168612.5	ENST00000372523.1	=	UHRR_uMRT_Combined_batch_77.217.1	2	46	2775	UHRR_uMRT_Combined	1
ENSG00000118242.17	ENST00000263268.11	j	UHRR_uMRT_Combined_batch_13.1.2	4	6	2775	UHRR_uMRT_Combined	2
ENSG00000087206.17	ENST00000512031.5	m	UHRR_uMRT_Combined_batch_24.138.6	14	2	2775	UHRR_uMRT_Combined	6
ENSG00000197302.11	ENST00000316491.14	=	UHRR_uMRT_Combined_batch_61.126.1	5	11	2774	UHRR_uMRT_Combined	7
ENSG00000197756.10	ENST00000491306.6	=	UHRR_uMRT_Combined_batch_13.13.1	4	19362	2774	UHRR_uMRT_Combined	3
ENSG00000148672.10	ENST00000474574.2	=	UHRR_uMRT_Combined_batch_40.236.2	8	1	2774	UHRR_uMRT_Combined	2
ENSG00000255561.7	ENST00000260257.9	=	UHRR_uMRT_Combined_batch_46.147.1	5	11	2774	UHRR_uMRT_Combined	2
ENSG00000078237.7	ENST00000179259.6	=	UHRR_uMRT_Combined_batch_47.115.1	6	36	2774	UHRR_uMRT_Combined	1
ENSG00000233056.4	ENST00000447535.2	=	UHRR_uMRT_Combined_batch_79.235.1	2	5	2774	UHRR_uMRT_Combined	1
ENSG00000178761.15	ENST00000563119.5	j	UHRR_uMRT_Combined_batch_58.74.6	7	2	2774	UHRR_uMRT_Combined	8
ENSG00000188917.15	ENST00000545398.5	j	UHRR_uMRT_Combined_batch_83.175.5	12	4	2774	UHRR_uMRT_Combined	7
ENSG00000064012.24	ENST00000440732.6	=	UHRR_uMRT_Combined_batch_12.207.6	10	4	2773	UHRR_uMRT_Combined	12
ENSG00000163485.18	ENST00000367236.8	=	UHRR_uMRT_Combined_batch_7.249.1	3	2	2773	UHRR_uMRT_Combined	2
ENSG00000165506.15	ENST00000406043.3	=	UHRR_uMRT_Combined_batch_55.7.2	2	14	2773	UHRR_uMRT_Combined	2
ENSG00000137821.12	ENST00000260382.10	=	UHRR_uMRT_Combined_batch_58.29.1	16	5	2773	UHRR_uMRT_Combined	2
ENSG00000012660.14	ENST00000304434.11	=	UHRR_uMRT_Combined_batch_27.166.1	8	370	2773	UHRR_uMRT_Combined	2
ENSG00000164850.16	ENST00000297469.3	=	UHRR_uMRT_Combined_batch_29.225.2	2	11	2773	UHRR_uMRT_Combined	2
ENSG00000177076.6	ENST00000340967.3	=	UHRR_uMRT_Combined_batch_36.110.1	6	5	2773	UHRR_uMRT_Combined	1
ENSG00000168610.17	ENST00000588969.5	=	UHRR_uMRT_Combined_batch_65.85.8	24	29	2772	UHRR_uMRT_Combined	8
ENSG00000237441.10	ENST00000483151.5	=	UHRR_uMRT_Combined_batch_26.62.5	16	1	2772	UHRR_uMRT_Combined	5
ENSG00000188976.11	ENST00000327044.7	=	UHRR_uMRT_Combined_batch_1.10.1	19	186	2772	UHRR_uMRT_Combined	2
ENSG00000286140.2	ENST00000306585.9	=	UHRR_uMRT_Combined_batch_62.89.5	3	7	2772	UHRR_uMRT_Combined	1
ENSG00000149177.15	ENST00000440289.6	j	UHRR_uMRT_Combined_batch_43.157.2	8	6	2772	UHRR_uMRT_Combined	3
ENSG00000184363.10	ENST00000527442.6	=	UHRR_uMRT_Combined_batch_41.263.2	14	1	2771	UHRR_uMRT_Combined	4
ENSG00000165804.16	ENST00000421093.6	=	UHRR_uMRT_Combined_batch_54.161.2	5	1	2771	UHRR_uMRT_Combined	4
ENSG00000143889.16	ENST00000358367.8	=	UHRR_uMRT_Combined_batch_9.170.2	14	20	2771	UHRR_uMRT_Combined	2
ENSG00000129910.8	ENST00000289746.3	=	UHRR_uMRT_Combined_batch_62.282.1	14	1	2771	UHRR_uMRT_Combined	1
ENSG00000139323.14	ENST00000313546.8	j	UHRR_uMRT_Combined_batch_51.140.4	10	2	2771	UHRR_uMRT_Combined	4
ENSG00000290935.2	ENST00000513919.1	k	UHRR_uMRT_Combined_batch_24.131.1	11	2	2771	UHRR_uMRT_Combined	1
ENSG00000182979.18	ENST00000406191.5	=	UHRR_uMRT_Combined_batch_56.118.2	20	9	2770	UHRR_uMRT_Combined	4
ENSG00000113048.19	ENST00000261413.10	=	UHRR_uMRT_Combined_batch_22.96.1	11	147	2770	UHRR_uMRT_Combined	3
ENSG00000151948.12	ENST00000281703.11	=	UHRR_uMRT_Combined_batch_53.11.1	8	2	2770	UHRR_uMRT_Combined	2
ENSG00000080815.20	ENST00000357710.8	=	UHRR_uMRT_Combined_batch_55.190.1	12	37	2770	UHRR_uMRT_Combined	2
ENSG00000119714.11	ENST00000531499.2	=	UHRR_uMRT_Combined_batch_55.313.2	2	2	2770	UHRR_uMRT_Combined	2
ENSG00000172932.16	ENST00000513750.6	=	UHRR_uMRT_Combined_batch_45.81.5	8	6	2769	UHRR_uMRT_Combined	6
ENSG00000002822.16	ENST00000399654.6	=	UHRR_uMRT_Combined_batch_29.240.4	19	8	2769	UHRR_uMRT_Combined	6
ENSG00000186106.11	ENST00000519597.5	=	UHRR_uMRT_Combined_batch_35.12.2	6	2	2769	UHRR_uMRT_Combined	4
ENSG00000105556.12	ENST00000264819.7	=	UHRR_uMRT_Combined_batch_69.118.1	14	36	2769	UHRR_uMRT_Combined	3
ENSG00000110660.15	ENST00000525815.6	=	UHRR_uMRT_Combined_batch_46.123.1	8	58	2769	UHRR_uMRT_Combined	1
ENSG00000064012.24	ENST00000696067.1	j	UHRR_uMRT_Combined_batch_12.207.1	10	7	2769	UHRR_uMRT_Combined	12
ENSG00000185515.16	ENST00000369462.5	j	UHRR_uMRT_Combined_batch_84.204.2	11	8	2769	UHRR_uMRT_Combined	2
ENSG00000303021.1	ENST00000791163.1	j	UHRR_uMRT_Combined_batch_5.39.1	5	1	2769	UHRR_uMRT_Combined	1
ENSG00000122417.16	ENST00000473792.2	k	UHRR_uMRT_Combined_batch_4.228.5	6	3	2769	UHRR_uMRT_Combined	9
ENSG00000175376.9	ENST00000530462.5	k	UHRR_uMRT_Combined_batch_45.53.3	6	5	2769	UHRR_uMRT_Combined	7
ENSG00000142330.20	ENST00000483602.1	k	UHRR_uMRT_Combined_batch_14.60.4	11	2	2769	UHRR_uMRT_Combined	5
ENSG00000178802.18	ENST00000563422.5	=	UHRR_uMRT_Combined_batch_58.73.3	6	12	2768	UHRR_uMRT_Combined	5
ENSG00000100836.11	ENST00000397276.6	=	UHRR_uMRT_Combined_batch_54.199.5	6	30	2768	UHRR_uMRT_Combined	3
ENSG00000291072.2	ENST00000639481.1	k	UHRR_uMRT_Combined_batch_1.241.4	14	3	2768	UHRR_uMRT_Combined	10
ENSG00000183114.8	ENST00000332947.6	k	UHRR_uMRT_Combined_batch_2.16.1	1	5	2768	UHRR_uMRT_Combined	1
ENSG00000279407.1	ENST00000623179.1	o	UHRR_uMRT_Combined_batch_74.105.1	1	8	2768	UHRR_uMRT_Combined	1
ENSG00000149313.11	ENST00000278618.9	=	UHRR_uMRT_Combined_batch_46.115.1	6	170	2767	UHRR_uMRT_Combined	1
ENSG00000197275.14	ENST00000336148.10	j	UHRR_uMRT_Combined_batch_34.234.2	13	3	2767	UHRR_uMRT_Combined	3
ENSG00000104814.13	ENST00000396857.7	j	UHRR_uMRT_Combined_batch_73.74.2	32	2	2767	UHRR_uMRT_Combined	2
ENSG00000158122.12	ENST00000411939.5	k	UHRR_uMRT_Combined_batch_37.191.2	5	6	2767	UHRR_uMRT_Combined	2
ENSG00000137497.19	ENST00000542977.5	=	UHRR_uMRT_Combined_batch_45.185.7	14	1	2766	UHRR_uMRT_Combined	7
ENSG00000168036.19	ENST00000450969.6	=	UHRR_uMRT_Combined_batch_15.119.5	16	8	2766	UHRR_uMRT_Combined	7
ENSG00000095321.18	ENST00000318080.7	=	UHRR_uMRT_Combined_batch_38.87.1	14	44	2766	UHRR_uMRT_Combined	4
ENSG00000123989.15	ENST00000691864.1	=	UHRR_uMRT_Combined_batch_13.70.2	4	3	2766	UHRR_uMRT_Combined	2
ENSG00000241878.12	ENST00000439502.7	j	UHRR_uMRT_Combined_batch_81.29.3	10	4	2766	UHRR_uMRT_Combined	5
ENSG00000125686.12	ENST00000394287.7	j	UHRR_uMRT_Combined_batch_65.13.2	18	6	2766	UHRR_uMRT_Combined	3
ENSG00000197841.15	ENST00000392232.7	j	UHRR_uMRT_Combined_batch_72.149.1	5	8	2766	UHRR_uMRT_Combined	3
ENSG00000285184.6	ENST00000648868.1	j	UHRR_uMRT_Combined_batch_5.285.1	4	1	2766	UHRR_uMRT_Combined	2
ENSG00000175376.9	ENST00000526451.5	=	UHRR_uMRT_Combined_batch_45.53.1	6	10	2765	UHRR_uMRT_Combined	7
ENSG00000100749.9	ENST00000681524.1	=	UHRR_uMRT_Combined_batch_56.34.1	12	3	2765	UHRR_uMRT_Combined	6
ENSG00000167645.17	ENST00000339413.11	=	UHRR_uMRT_Combined_batch_73.67.1	8	28	2765	UHRR_uMRT_Combined	6
ENSG00000221983.8	ENST00000442744.7	=	UHRR_uMRT_Combined_batch_72.34.2	5	4517	2765	UHRR_uMRT_Combined	6
ENSG00000153233.13	ENST00000440835.6	=	UHRR_uMRT_Combined_batch_51.50.1	10	9	2765	UHRR_uMRT_Combined	2
ENSG00000109738.11	ENST00000541722.5	=	UHRR_uMRT_Combined_batch_20.192.1	9	6	2765	UHRR_uMRT_Combined	2
ENSG00000065029.15	ENST00000469195.5	k	UHRR_uMRT_Combined_batch_27.11.2	14	12	2765	UHRR_uMRT_Combined	11
ENSG00000121964.15	ENST00000409214.5	k	UHRR_uMRT_Combined_batch_11.234.3	13	1	2765	UHRR_uMRT_Combined	4
ENSG00000179943.8	ENST00000587678.1	k	UHRR_uMRT_Combined_batch_76.7.2	4	8	2765	UHRR_uMRT_Combined	2
ENSG00000183060.16	ENST00000409796.5	=	UHRR_uMRT_Combined_batch_59.93.7	3	1	2764	UHRR_uMRT_Combined	8
ENSG00000182973.20	ENST00000328834.10	=	UHRR_uMRT_Combined_batch_15.19.1	19	62	2764	UHRR_uMRT_Combined	2
ENSG00000118816.12	ENST00000237654.9	=	UHRR_uMRT_Combined_batch_19.188.1	7	500	2764	UHRR_uMRT_Combined	2
ENSG00000119514.7	ENST00000375011.4	=	UHRR_uMRT_Combined_batch_37.223.1	10	26	2764	UHRR_uMRT_Combined	1
ENSG00000186106.11	ENST00000524319.1	j	UHRR_uMRT_Combined_batch_35.12.4	2	5	2764	UHRR_uMRT_Combined	4
ENSG00000114098.18	ENST00000481646.5	=	UHRR_uMRT_Combined_batch_17.59.5	23	8	2763	UHRR_uMRT_Combined	8
ENSG00000197746.15	ENST00000394936.8	=	UHRR_uMRT_Combined_batch_40.130.1	14	1420	2763	UHRR_uMRT_Combined	1
ENSG00000184635.17	ENST00000343769.6	=	UHRR_uMRT_Combined_batch_72.66.1	4	27	2763	UHRR_uMRT_Combined	1
ENSG00000197841.15	ENST00000599244.5	k	UHRR_uMRT_Combined_batch_72.149.2	5	6	2763	UHRR_uMRT_Combined	3
ENSG00000279415.1	ENST00000623371.1	k	UHRR_uMRT_Combined_batch_60.183.2	4	2	2763	UHRR_uMRT_Combined	1
ENSG00000138640.15	ENST00000509094.5	=	UHRR_uMRT_Combined_batch_19.264.6	5	2	2762	UHRR_uMRT_Combined	7
ENSG00000134440.12	ENST00000256854.10	=	UHRR_uMRT_Combined_batch_69.30.1	14	270	2762	UHRR_uMRT_Combined	2
ENSG00000204390.10	ENST00000375654.5	=	UHRR_uMRT_Combined_batch_26.12.1	2	5	2762	UHRR_uMRT_Combined	1
ENSG00000269825.4	ENST00000594682.6	j	UHRR_uMRT_Combined_batch_75.97.3	5	2	2762	UHRR_uMRT_Combined	8
ENSG00000125149.12	ENST00000563853.6	k	UHRR_uMRT_Combined_batch_62.38.3	17	3	2762	UHRR_uMRT_Combined	4
ENSG00000225138.8	ENST00000534918.1	k	UHRR_uMRT_Combined_batch_21.27.4	1	18	2762	UHRR_uMRT_Combined	4
ENSG00000255946.4	ENST00000685547.2	k	UHRR_uMRT_Combined_batch_52.79.1	1	1	2762	UHRR_uMRT_Combined	1
ENSG00000130714.19	ENST00000677216.1	=	UHRR_uMRT_Combined_batch_38.118.4	18	3	2761	UHRR_uMRT_Combined	7
ENSG00000174292.13	ENST00000688331.1	=	UHRR_uMRT_Combined_batch_63.167.2	13	4	2761	UHRR_uMRT_Combined	3
ENSG00000225828.2	ENST00000416512.1	=	UHRR_uMRT_Combined_batch_3.25.1	2	9	2761	UHRR_uMRT_Combined	2
ENSG00000151445.16	ENST00000343765.6	=	UHRR_uMRT_Combined_batch_55.277.2	21	3	2761	UHRR_uMRT_Combined	2
ENSG00000170340.11	ENST00000301998.5	=	UHRR_uMRT_Combined_batch_10.24.1	2	93	2761	UHRR_uMRT_Combined	1
ENSG00000034693.15	ENST00000367591.5	=	UHRR_uMRT_Combined_batch_29.48.1	12	62	2761	UHRR_uMRT_Combined	1
ENSG00000147256.12	ENST00000276211.10	c	UHRR_uMRT_Combined_batch_84.41.1	11	6	2761	UHRR_uMRT_Combined	2
ENSG00000270504.2	ENST00000603791.1	k	UHRR_uMRT_Combined_batch_25.22.1	1	12	2761	UHRR_uMRT_Combined	1
ENSG00000136122.18	ENST00000390667.11	=	UHRR_uMRT_Combined_batch_53.300.2	12	36	2760	UHRR_uMRT_Combined	3
ENSG00000138075.14	ENST00000405322.8	=	UHRR_uMRT_Combined_batch_9.198.2	13	1	2760	UHRR_uMRT_Combined	2
ENSG00000115956.10	ENST00000234313.8	=	UHRR_uMRT_Combined_batch_10.49.1	9	144	2760	UHRR_uMRT_Combined	1
ENSG00000235314.2	ENST00000441052.1	=	UHRR_uMRT_Combined_batch_30.227.1	2	5	2760	UHRR_uMRT_Combined	1
ENSG00000101190.13	ENST00000335351.8	j	UHRR_uMRT_Combined_batch_79.26.2	6	19	2760	UHRR_uMRT_Combined	5
ENSG00000163517.15	ENST00000495099.2	k	UHRR_uMRT_Combined_batch_14.158.3	9	1	2760	UHRR_uMRT_Combined	5
ENSG00000074356.17	ENST00000576523.1	k	UHRR_uMRT_Combined_batch_63.78.2	14	15	2760	UHRR_uMRT_Combined	3
ENSG00000293473.2	ENST00000646748.2	k	UHRR_uMRT_Combined_batch_63.15.1	1	35	2760	UHRR_uMRT_Combined	1
ENSG00000152942.19	ENST00000521422.5	=	UHRR_uMRT_Combined_batch_22.106.5	17	10	2759	UHRR_uMRT_Combined	6
ENSG00000012171.20	ENST00000433753.4	=	UHRR_uMRT_Combined_batch_15.219.2	17	53	2759	UHRR_uMRT_Combined	4
ENSG00000130669.17	ENST00000358301.7	=	UHRR_uMRT_Combined_batch_73.86.3	9	34	2759	UHRR_uMRT_Combined	3
ENSG00000110013.13	ENST00000263593.8	=	UHRR_uMRT_Combined_batch_47.30.1	10	33	2759	UHRR_uMRT_Combined	2
ENSG00000139624.14	ENST00000422340.6	=	UHRR_uMRT_Combined_batch_49.33.2	11	1	2759	UHRR_uMRT_Combined	2
ENSG00000099864.18	ENST00000264560.11	=	UHRR_uMRT_Combined_batch_69.134.1	8	15	2759	UHRR_uMRT_Combined	2
ENSG00000178234.13	ENST00000430044.7	=	UHRR_uMRT_Combined_batch_33.159.1	12	41	2759	UHRR_uMRT_Combined	2
ENSG00000155099.8	ENST00000285419.8	=	UHRR_uMRT_Combined_batch_34.218.1	7	32	2759	UHRR_uMRT_Combined	2
ENSG00000163531.17	ENST00000401399.5	c	UHRR_uMRT_Combined_batch_7.270.1	6	3	2759	UHRR_uMRT_Combined	1
ENSG00000153165.19	ENST00000409886.4	c	UHRR_uMRT_Combined_batch_11.62.1	5	2	2759	UHRR_uMRT_Combined	1
ENSG00000115318.12	ENST00000264094.8	j	UHRR_uMRT_Combined_batch_10.154.5	11	3	2759	UHRR_uMRT_Combined	5
ENSG00000134440.12	ENST00000256854.10	j	UHRR_uMRT_Combined_batch_69.30.2	14	60	2759	UHRR_uMRT_Combined	2
ENSG00000009950.16	ENST00000453275.1	k	UHRR_uMRT_Combined_batch_31.120.5	12	1	2759	UHRR_uMRT_Combined	6
ENSG00000106991.15	ENST00000480266.7	=	UHRR_uMRT_Combined_batch_38.35.4	15	2	2758	UHRR_uMRT_Combined	5
ENSG00000164038.16	ENST00000362026.7	=	UHRR_uMRT_Combined_batch_20.16.1	13	5	2758	UHRR_uMRT_Combined	4
ENSG00000171206.17	ENST00000644572.1	=	UHRR_uMRT_Combined_batch_41.78.3	4	4	2758	UHRR_uMRT_Combined	3
ENSG00000182481.10	ENST00000676902.1	=	UHRR_uMRT_Combined_batch_67.17.2	10	1	2758	UHRR_uMRT_Combined	2
ENSG00000133195.12	ENST00000542342.6	=	UHRR_uMRT_Combined_batch_67.24.2	10	9	2757	UHRR_uMRT_Combined	5
ENSG00000115318.12	ENST00000470907.6	=	UHRR_uMRT_Combined_batch_10.154.2	10	14	2757	UHRR_uMRT_Combined	5
ENSG00000181577.16	ENST00000439969.3	=	UHRR_uMRT_Combined_batch_27.126.3	4	18	2757	UHRR_uMRT_Combined	3
ENSG00000159915.13	ENST00000683810.1	=	UHRR_uMRT_Combined_batch_74.59.1	5	1	2757	UHRR_uMRT_Combined	1
ENSG00000100344.11	ENST00000216180.8	=	UHRR_uMRT_Combined_batch_82.27.1	9	16	2757	UHRR_uMRT_Combined	1
ENSG00000182541.18	ENST00000331728.9	j	UHRR_uMRT_Combined_batch_81.15.2	16	9	2757	UHRR_uMRT_Combined	5
ENSG00000158163.15	ENST00000473850.1	k	UHRR_uMRT_Combined_batch_17.51.2	12	1	2757	UHRR_uMRT_Combined	3
ENSG00000261754.2	ENST00000561778.2	k	UHRR_uMRT_Combined_batch_72.151.1	1	1	2757	UHRR_uMRT_Combined	1
ENSG00000258890.8	ENST00000556440.7	=	UHRR_uMRT_Combined_batch_66.253.1	20	18	2756	UHRR_uMRT_Combined	5
ENSG00000143740.15	ENST00000680854.1	=	UHRR_uMRT_Combined_batch_8.82.1	6	1	2756	UHRR_uMRT_Combined	4
ENSG00000291057.2	ENST00000565647.7	=	UHRR_uMRT_Combined_batch_60.184.1	10	6	2756	UHRR_uMRT_Combined	3
ENSG00000124194.17	ENST00000342560.10	=	UHRR_uMRT_Combined_batch_77.185.1	6	4	2756	UHRR_uMRT_Combined	1
ENSG00000271646.2	ENST00000605834.2	k	UHRR_uMRT_Combined_batch_20.274.1	1	5	2756	UHRR_uMRT_Combined	1
ENSG00000267858.9	ENST00000600534.1	m	UHRR_uMRT_Combined_batch_76.104.2	5	2	2756	UHRR_uMRT_Combined	7
ENSG00000219481.11	ENST00000449853.2	=	UHRR_uMRT_Combined_batch_1.240.6	3	15	2755	UHRR_uMRT_Combined	6
ENSG00000169813.17	ENST00000443950.6	=	UHRR_uMRT_Combined_batch_39.301.3	3	126	2755	UHRR_uMRT_Combined	5
ENSG00000167081.18	ENST00000342287.9	=	UHRR_uMRT_Combined_batch_38.17.2	8	18	2755	UHRR_uMRT_Combined	5
ENSG00000183092.18	ENST00000557378.6	=	UHRR_uMRT_Combined_batch_56.48.1	6	12	2755	UHRR_uMRT_Combined	4
ENSG00000119314.16	ENST00000343327.6	=	UHRR_uMRT_Combined_batch_37.290.3	13	25	2755	UHRR_uMRT_Combined	3
ENSG00000183484.12	ENST00000546679.1	=	UHRR_uMRT_Combined_batch_56.110.2	2	1	2755	UHRR_uMRT_Combined	2
ENSG00000198270.14	ENST00000437003.3	c	UHRR_uMRT_Combined_batch_51.269.6	1	5	2755	UHRR_uMRT_Combined	6
ENSG00000148019.14	ENST00000642654.1	j	UHRR_uMRT_Combined_batch_37.103.4	15	3	2755	UHRR_uMRT_Combined	7
ENSG00000169418.10	ENST00000368680.4	j	UHRR_uMRT_Combined_batch_6.24.2	19	2	2755	UHRR_uMRT_Combined	2
ENSG00000100813.15	ENST00000397341.7	=	UHRR_uMRT_Combined_batch_54.193.3	12	16	2754	UHRR_uMRT_Combined	8
ENSG00000164128.7	ENST00000296533.3	=	UHRR_uMRT_Combined_batch_20.206.1	3	19	2754	UHRR_uMRT_Combined	2
ENSG00000139370.12	ENST00000266771.10	=	UHRR_uMRT_Combined_batch_53.7.1	8	51	2754	UHRR_uMRT_Combined	1
ENSG00000225439.5	ENST00000655044.2	=	UHRR_uMRT_Combined_batch_10.127.1	2	5	2754	UHRR_uMRT_Combined	1
ENSG00000230797.3	ENST00000429584.3	k	UHRR_uMRT_Combined_batch_82.154.4	1	2	2754	UHRR_uMRT_Combined	1
ENSG00000121964.15	ENST00000682281.1	j	UHRR_uMRT_Combined_batch_11.234.2	13	2	2753	UHRR_uMRT_Combined	4
ENSG00000063978.17	ENST00000314289.13	j	UHRR_uMRT_Combined_batch_18.178.1	6	7	2753	UHRR_uMRT_Combined	2
ENSG00000254986.8	ENST00000526667.6	k	UHRR_uMRT_Combined_batch_45.73.3	17	9	2753	UHRR_uMRT_Combined	3
ENSG00000180104.16	ENST00000315013.9	k	UHRR_uMRT_Combined_batch_21.24.2	13	16	2753	UHRR_uMRT_Combined	3
ENSG00000223482.11	ENST00000659257.1	=	UHRR_uMRT_Combined_batch_40.238.2	5	2	2752	UHRR_uMRT_Combined	15
ENSG00000011243.19	ENST00000593845.5	=	UHRR_uMRT_Combined_batch_71.181.3	14	3	2752	UHRR_uMRT_Combined	3
ENSG00000187486.7	ENST00000528731.1	=	UHRR_uMRT_Combined_batch_43.16.2	2	2	2752	UHRR_uMRT_Combined	2
ENSG00000133641.18	ENST00000550333.5	=	UHRR_uMRT_Combined_batch_51.92.1	6	41	2752	UHRR_uMRT_Combined	2
ENSG00000101189.7	ENST00000370487.5	=	UHRR_uMRT_Combined_batch_79.11.1	5	100	2752	UHRR_uMRT_Combined	1
ENSG00000261357.1	ENST00000565802.1	k	UHRR_uMRT_Combined_batch_60.196.1	1	1	2752	UHRR_uMRT_Combined	1
ENSG00000247315.4	ENST00000500893.4	k	UHRR_uMRT_Combined_batch_76.107.1	1	134	2752	UHRR_uMRT_Combined	1
ENSG00000110619.18	ENST00000380525.9	=	UHRR_uMRT_Combined_batch_42.36.3	23	13	2751	UHRR_uMRT_Combined	3
ENSG00000068001.14	ENST00000447092.5	=	UHRR_uMRT_Combined_batch_15.213.3	3	2	2751	UHRR_uMRT_Combined	3
ENSG00000242247.11	ENST00000263245.10	=	UHRR_uMRT_Combined_batch_81.183.1	16	55	2751	UHRR_uMRT_Combined	2
ENSG00000119812.20	ENST00000238823.13	=	UHRR_uMRT_Combined_batch_9.146.1	8	87	2751	UHRR_uMRT_Combined	1
ENSG00000197841.15	ENST00000593781.5	j	UHRR_uMRT_Combined_batch_72.149.3	5	2	2751	UHRR_uMRT_Combined	3
ENSG00000123106.11	ENST00000545336.5	=	UHRR_uMRT_Combined_batch_48.200.6	16	1	2750	UHRR_uMRT_Combined	7
ENSG00000164180.14	ENST00000296595.11	=	UHRR_uMRT_Combined_batch_22.217.2	12	19	2750	UHRR_uMRT_Combined	5
ENSG00000181191.12	ENST00000361478.1	=	UHRR_uMRT_Combined_batch_83.86.2	2	3	2750	UHRR_uMRT_Combined	2
ENSG00000123415.16	ENST00000504338.5	j	UHRR_uMRT_Combined_batch_50.10.1	4	6	2750	UHRR_uMRT_Combined	6
ENSG00000183092.18	ENST00000637716.2	j	UHRR_uMRT_Combined_batch_56.48.2	7	3	2750	UHRR_uMRT_Combined	4
ENSG00000111641.13	ENST00000542867.5	k	UHRR_uMRT_Combined_batch_48.8.5	15	6	2750	UHRR_uMRT_Combined	5
ENSG00000065357.20	ENST00000394147.5	=	UHRR_uMRT_Combined_batch_50.57.2	24	4	2749	UHRR_uMRT_Combined	4
ENSG00000156599.11	ENST00000527985.5	=	UHRR_uMRT_Combined_batch_43.175.1	11	1	2749	UHRR_uMRT_Combined	2
ENSG00000172915.20	ENST00000688626.1	e	UHRR_uMRT_Combined_batch_53.187.1	1	6	2749	UHRR_uMRT_Combined	1
ENSG00000105204.14	ENST00000601972.1	k	UHRR_uMRT_Combined_batch_73.108.3	11	1	2749	UHRR_uMRT_Combined	3
ENSG00000063176.16	ENST00000245222.9	=	UHRR_uMRT_Combined_batch_74.181.2	7	8	2748	UHRR_uMRT_Combined	7
ENSG00000198363.18	ENST00000518068.5	=	UHRR_uMRT_Combined_batch_34.127.3	13	34	2748	UHRR_uMRT_Combined	5
ENSG00000140474.14	ENST00000570276.5	=	UHRR_uMRT_Combined_batch_58.71.4	15	5	2748	UHRR_uMRT_Combined	4
ENSG00000160255.19	ENST00000397857.5	=	UHRR_uMRT_Combined_batch_79.272.4	16	1	2748	UHRR_uMRT_Combined	4
ENSG00000145386.11	ENST00000274026.10	=	UHRR_uMRT_Combined_batch_20.92.1	8	283	2748	UHRR_uMRT_Combined	1
ENSG00000109181.12	ENST00000265403.12	=	UHRR_uMRT_Combined_batch_19.126.1	6	107	2748	UHRR_uMRT_Combined	1
ENSG00000148019.14	ENST00000645398.1	=	UHRR_uMRT_Combined_batch_37.103.2	16	7	2747	UHRR_uMRT_Combined	7
ENSG00000157870.17	ENST00000419916.8	=	UHRR_uMRT_Combined_batch_1.75.2	7	39	2747	UHRR_uMRT_Combined	2
ENSG00000151468.11	ENST00000378825.5	=	UHRR_uMRT_Combined_batch_39.160.1	3	5	2747	UHRR_uMRT_Combined	1
ENSG00000133943.21	ENST00000256324.15	j	UHRR_uMRT_Combined_batch_55.312.5	15	1	2747	UHRR_uMRT_Combined	10
ENSG00000132016.12	ENST00000586783.6	j	UHRR_uMRT_Combined_batch_71.111.1	8	5	2747	UHRR_uMRT_Combined	3
ENSG00000083857.15	ENST00000512347.1	k	UHRR_uMRT_Combined_batch_21.11.3	6	5	2747	UHRR_uMRT_Combined	4
ENSG00000112715.26	ENST00000497139.5	=	UHRR_uMRT_Combined_batch_27.124.6	3	5	2746	UHRR_uMRT_Combined	6
ENSG00000119383.21	ENST00000337738.6	=	UHRR_uMRT_Combined_batch_38.88.3	11	45	2746	UHRR_uMRT_Combined	5
ENSG00000132256.20	ENST00000682968.1	=	UHRR_uMRT_Combined_batch_42.82.3	7	2	2746	UHRR_uMRT_Combined	4
ENSG00000095321.18	ENST00000458362.5	=	UHRR_uMRT_Combined_batch_38.87.2	15	16	2746	UHRR_uMRT_Combined	4
ENSG00000179222.18	ENST00000326587.12	=	UHRR_uMRT_Combined_batch_83.33.2	13	351	2746	UHRR_uMRT_Combined	3
ENSG00000178104.22	ENST00000479408.6	=	UHRR_uMRT_Combined_batch_5.257.1	17	4	2746	UHRR_uMRT_Combined	2
ENSG00000255248.11	ENST00000524376.3	=	UHRR_uMRT_Combined_batch_47.20.3	2	15	2745	UHRR_uMRT_Combined	10
ENSG00000165480.16	ENST00000400018.7	=	UHRR_uMRT_Combined_batch_53.84.3	8	6	2745	UHRR_uMRT_Combined	3
ENSG00000166548.17	ENST00000527800.6	=	UHRR_uMRT_Combined_batch_62.26.3	9	3	2745	UHRR_uMRT_Combined	3
ENSG00000068308.15	ENST00000156084.8	=	UHRR_uMRT_Combined_batch_83.1.3	9	2	2745	UHRR_uMRT_Combined	3
ENSG00000103707.10	ENST00000220058.9	=	UHRR_uMRT_Combined_batch_57.135.1	9	32	2745	UHRR_uMRT_Combined	2
ENSG00000204070.10	ENST00000243918.10	=	UHRR_uMRT_Combined_batch_77.203.1	4	63	2745	UHRR_uMRT_Combined	1
ENSG00000105520.11	ENST00000591329.5	k	UHRR_uMRT_Combined_batch_71.47.3	10	3	2745	UHRR_uMRT_Combined	5
ENSG00000183850.14	ENST00000597761.7	p	UHRR_uMRT_Combined_batch_72.194.1	1	7	2745	UHRR_uMRT_Combined	2
ENSG00000197111.16	ENST00000455667.7	=	UHRR_uMRT_Combined_batch_49.95.7	12	4	2744	UHRR_uMRT_Combined	11
ENSG00000148337.22	ENST00000372954.5	=	UHRR_uMRT_Combined_batch_38.50.6	17	3	2744	UHRR_uMRT_Combined	7
ENSG00000074410.14	ENST00000344366.7	=	UHRR_uMRT_Combined_batch_57.113.2	10	52	2744	UHRR_uMRT_Combined	2
ENSG00000198492.16	ENST00000373812.8	=	UHRR_uMRT_Combined_batch_2.160.1	5	214	2744	UHRR_uMRT_Combined	1
ENSG00000141644.19	ENST00000382948.9	j	UHRR_uMRT_Combined_batch_69.8.1	16	6	2744	UHRR_uMRT_Combined	9
ENSG00000271147.8	ENST00000460026.6	j	UHRR_uMRT_Combined_batch_83.202.5	5	1	2744	UHRR_uMRT_Combined	6
ENSG00000006740.18	ENST00000580768.5	j	UHRR_uMRT_Combined_batch_64.35.2	5	5	2744	UHRR_uMRT_Combined	2
ENSG00000049759.20	ENST00000590506.1	=	UHRR_uMRT_Combined_batch_69.36.6	3	2	2743	UHRR_uMRT_Combined	6
ENSG00000104064.18	ENST00000220429.12	=	UHRR_uMRT_Combined_batch_57.23.2	9	11	2743	UHRR_uMRT_Combined	5
ENSG00000122884.13	ENST00000373008.7	=	UHRR_uMRT_Combined_batch_40.140.1	15	123	2743	UHRR_uMRT_Combined	2
ENSG00000174444.15	ENST00000307961.11	=	UHRR_uMRT_Combined_batch_57.159.1	10	8305	2743	UHRR_uMRT_Combined	2
ENSG00000187260.16	ENST00000484630.1	=	UHRR_uMRT_Combined_batch_33.149.2	2	4	2743	UHRR_uMRT_Combined	2
ENSG00000103653.17	ENST00000220003.14	=	UHRR_uMRT_Combined_batch_58.70.1	13	312	2743	UHRR_uMRT_Combined	1
