## Supplementary Tables for "Improved long-transcript representation in Oxford Nanopore direct RNA sequencing with UltraMarathonRT": Supplementary Table 1.xlsx (part 3 of 3)

### Sheet: UHRR_uMRT_EPI2ME (continued)
ref_gene_id	ref_id	class_code	qry_id	num_exons	cov	len	sample_id	parent gene iso num
ENSG00000126746.19	ENST00000396801.7	j	UHRR_uMRT_Combined_batch_48.4.6	10	10	2743	UHRR_uMRT_Combined	11
ENSG00000077254.14	ENST00000370794.7	j	UHRR_uMRT_Combined_batch_4.190.5	21	5	2743	UHRR_uMRT_Combined	6
ENSG00000102710.21	ENST00000497318.1	k	UHRR_uMRT_Combined_batch_53.180.11	26	2	2743	UHRR_uMRT_Combined	13
ENSG00000198642.8	ENST00000718395.1	=	UHRR_uMRT_Combined_batch_36.114.2	2	3	2742	UHRR_uMRT_Combined	5
ENSG00000105698.16	ENST00000594264.1	=	UHRR_uMRT_Combined_batch_72.174.4	2	1	2742	UHRR_uMRT_Combined	4
ENSG00000126860.12	ENST00000462804.3	=	UHRR_uMRT_Combined_batch_64.219.1	2	27	2742	UHRR_uMRT_Combined	2
ENSG00000128039.13	ENST00000679836.1	=	UHRR_uMRT_Combined_batch_19.104.2	4	7	2742	UHRR_uMRT_Combined	2
ENSG00000174482.11	ENST00000698404.1	c	UHRR_uMRT_Combined_batch_36.142.1	3	1	2742	UHRR_uMRT_Combined	2
ENSG00000075035.10	ENST00000547525.6	c	UHRR_uMRT_Combined_batch_51.212.1	5	2	2742	UHRR_uMRT_Combined	1
ENSG00000169169.15	ENST00000596922.5	k	UHRR_uMRT_Combined_batch_75.19.1	19	2	2742	UHRR_uMRT_Combined	4
ENSG00000100811.15	ENST00000623799.1	k	UHRR_uMRT_Combined_batch_56.46.2	1	3	2742	UHRR_uMRT_Combined	2
ENSG00000060642.12	ENST00000674273.1	=	UHRR_uMRT_Combined_batch_2.109.3	4	1	2741	UHRR_uMRT_Combined	3
ENSG00000236287.8	ENST00000432999.6	=	UHRR_uMRT_Combined_batch_42.133.2	3	9	2741	UHRR_uMRT_Combined	2
ENSG00000111554.15	ENST00000682720.1	j	UHRR_uMRT_Combined_batch_51.17.4	13	2	2741	UHRR_uMRT_Combined	7
ENSG00000115355.18	ENST00000474059.2	k	UHRR_uMRT_Combined_batch_10.6.7	11	2	2741	UHRR_uMRT_Combined	9
ENSG00000108465.15	ENST00000584168.5	k	UHRR_uMRT_Combined_batch_66.78.2	12	26	2741	UHRR_uMRT_Combined	5
ENSG00000251022.6	ENST00000504520.6	=	UHRR_uMRT_Combined_batch_19.224.1	5	43	2740	UHRR_uMRT_Combined	5
ENSG00000140474.14	ENST00000561725.5	=	UHRR_uMRT_Combined_batch_58.71.3	15	22	2740	UHRR_uMRT_Combined	4
ENSG00000124260.12	ENST00000244096.7	=	UHRR_uMRT_Combined_batch_84.141.1	5	16	2740	UHRR_uMRT_Combined	2
ENSG00000138111.14	ENST00000238936.8	j	UHRR_uMRT_Combined_batch_41.70.2	9	3	2740	UHRR_uMRT_Combined	6
ENSG00000167380.17	ENST00000586914.5	=	UHRR_uMRT_Combined_batch_74.41.4	6	6	2739	UHRR_uMRT_Combined	6
ENSG00000137203.15	ENST00000489805.5	=	UHRR_uMRT_Combined_batch_25.58.3	8	15	2739	UHRR_uMRT_Combined	4
ENSG00000012504.15	ENST00000392986.8	=	UHRR_uMRT_Combined_batch_51.152.2	11	5	2739	UHRR_uMRT_Combined	3
ENSG00000138617.16	ENST00000649807.2	=	UHRR_uMRT_Combined_batch_57.144.1	6	27	2739	UHRR_uMRT_Combined	2
ENSG00000293137.2	ENST00000438684.2	=	UHRR_uMRT_Combined_batch_14.8.1	2	23	2739	UHRR_uMRT_Combined	1
ENSG00000106125.14	ENST00000265299.6	=	UHRR_uMRT_Combined_batch_30.144.1	18	5	2739	UHRR_uMRT_Combined	1
ENSG00000188153.14	ENST00000644079.1	c	UHRR_uMRT_Combined_batch_83.233.4	1	1	2739	UHRR_uMRT_Combined	4
ENSG00000250988.9	ENST00000715383.1	=	UHRR_uMRT_Combined_batch_59.2.5	3	2	2738	UHRR_uMRT_Combined	5
ENSG00000169951.10	ENST00000252797.6	=	UHRR_uMRT_Combined_batch_61.97.3	3	2	2738	UHRR_uMRT_Combined	3
ENSG00000108370.17	ENST00000638125.1	=	UHRR_uMRT_Combined_batch_66.250.1	3	29	2738	UHRR_uMRT_Combined	3
ENSG00000142961.16	ENST00000319928.9	=	UHRR_uMRT_Combined_batch_4.8.1	4	9	2738	UHRR_uMRT_Combined	2
ENSG00000136816.16	ENST00000259339.7	=	UHRR_uMRT_Combined_batch_38.93.2	5	51	2738	UHRR_uMRT_Combined	2
ENSG00000269834.9	ENST00000594119.1	k	UHRR_uMRT_Combined_batch_75.92.1	1	2	2738	UHRR_uMRT_Combined	4
ENSG00000178498.16	ENST00000337737.8	m	UHRR_uMRT_Combined_batch_50.100.6	6	7	2738	UHRR_uMRT_Combined	8
ENSG00000133895.19	ENST00000312049.11	=	UHRR_uMRT_Combined_batch_44.67.5	10	3	2737	UHRR_uMRT_Combined	6
ENSG00000182511.12	ENST00000328850.8	=	UHRR_uMRT_Combined_batch_59.76.1	19	18	2737	UHRR_uMRT_Combined	5
ENSG00000185686.18	ENST00000543184.5	=	UHRR_uMRT_Combined_batch_80.112.3	5	11	2737	UHRR_uMRT_Combined	5
ENSG00000215256.7	ENST00000555045.4	=	UHRR_uMRT_Combined_batch_54.210.2	3	5	2737	UHRR_uMRT_Combined	3
ENSG00000177189.14	ENST00000457145.6	=	UHRR_uMRT_Combined_batch_82.152.2	21	1	2737	UHRR_uMRT_Combined	2
ENSG00000101082.14	ENST00000262866.9	=	UHRR_uMRT_Combined_batch_77.133.1	8	3	2737	UHRR_uMRT_Combined	1
ENSG00000184363.10	ENST00000528036.6	=	UHRR_uMRT_Combined_batch_41.263.3	14	4	2736	UHRR_uMRT_Combined	4
ENSG00000106290.16	ENST00000344095.8	=	UHRR_uMRT_Combined_batch_32.52.4	15	20	2736	UHRR_uMRT_Combined	4
ENSG00000236404.13	ENST00000653709.1	=	UHRR_uMRT_Combined_batch_36.75.1	2	1	2736	UHRR_uMRT_Combined	4
ENSG00000112367.12	ENST00000675714.1	=	UHRR_uMRT_Combined_batch_28.135.2	20	1	2736	UHRR_uMRT_Combined	3
ENSG00000151881.15	ENST00000397080.8	=	UHRR_uMRT_Combined_batch_21.202.1	3	28	2736	UHRR_uMRT_Combined	1
ENSG00000135269.18	ENST00000358204.9	=	UHRR_uMRT_Combined_batch_32.179.1	7	93	2736	UHRR_uMRT_Combined	1
ENSG00000291029.2	ENST00000455909.6	=	UHRR_uMRT_Combined_batch_31.44.1	4	2	2736	UHRR_uMRT_Combined	1
ENSG00000101945.17	ENST00000376687.4	=	UHRR_uMRT_Combined_batch_82.259.1	6	60	2736	UHRR_uMRT_Combined	1
ENSG00000168487.20	ENST00000306349.13	=	UHRR_uMRT_Combined_batch_33.297.1	16	18	2735	UHRR_uMRT_Combined	5
ENSG00000225791.8	ENST00000663931.2	=	UHRR_uMRT_Combined_batch_27.175.1	3	7	2735	UHRR_uMRT_Combined	4
ENSG00000154305.18	ENST00000340535.11	=	UHRR_uMRT_Combined_batch_8.27.2	23	32	2735	UHRR_uMRT_Combined	2
ENSG00000067064.13	ENST00000381344.8	=	UHRR_uMRT_Combined_batch_39.150.1	5	224	2735	UHRR_uMRT_Combined	2
ENSG00000213588.6	ENST00000395064.3	=	UHRR_uMRT_Combined_batch_26.73.1	2	38	2735	UHRR_uMRT_Combined	1
ENSG00000136878.14	ENST00000315480.9	j	UHRR_uMRT_Combined_batch_38.97.4	9	3	2735	UHRR_uMRT_Combined	4
ENSG00000005961.19	ENST00000262407.6	j	UHRR_uMRT_Combined_batch_66.1.1	26	3	2735	UHRR_uMRT_Combined	2
ENSG00000277476.1	ENST00000622750.1	k	UHRR_uMRT_Combined_batch_67.20.1	1	10	2735	UHRR_uMRT_Combined	1
ENSG00000187147.19	ENST00000474064.5	=	UHRR_uMRT_Combined_batch_3.195.6	10	2	2734	UHRR_uMRT_Combined	8
ENSG00000259803.8	ENST00000682282.1	=	UHRR_uMRT_Combined_batch_62.283.2	9	5	2734	UHRR_uMRT_Combined	5
ENSG00000134262.15	ENST00000256658.8	=	UHRR_uMRT_Combined_batch_5.152.2	11	7	2734	UHRR_uMRT_Combined	3
ENSG00000160325.15	ENST00000316948.9	=	UHRR_uMRT_Combined_batch_39.1.1	5	23	2734	UHRR_uMRT_Combined	2
ENSG00000065717.16	ENST00000590536.5	j	UHRR_uMRT_Combined_batch_70.19.2	18	2	2734	UHRR_uMRT_Combined	2
ENSG00000290931.2	ENST00000609932.6	k	UHRR_uMRT_Combined_batch_80.9.1	5	1	2734	UHRR_uMRT_Combined	2
ENSG00000197461.13	ENST00000402802.8	=	UHRR_uMRT_Combined_batch_29.199.1	6	46	2733	UHRR_uMRT_Combined	2
ENSG00000234678.3	ENST00000419190.2	=	UHRR_uMRT_Combined_batch_7.231.1	2	2	2733	UHRR_uMRT_Combined	1
ENSG00000160058.19	ENST00000455895.7	c	UHRR_uMRT_Combined_batch_3.26.3	10	49	2733	UHRR_uMRT_Combined	3
ENSG00000090061.17	ENST00000557441.5	k	UHRR_uMRT_Combined_batch_56.38.2	11	38	2733	UHRR_uMRT_Combined	2
ENSG00000205744.10	ENST00000590173.5	k	UHRR_uMRT_Combined_batch_70.102.2	22	3	2733	UHRR_uMRT_Combined	2
ENSG00000173531.16	ENST00000449682.3	m	UHRR_uMRT_Combined_batch_15.201.4	14	2	2733	UHRR_uMRT_Combined	4
ENSG00000171130.19	ENST00000456496.7	=	UHRR_uMRT_Combined_batch_33.120.1	4	141	2732	UHRR_uMRT_Combined	4
ENSG00000100412.17	ENST00000216254.9	=	UHRR_uMRT_Combined_batch_81.155.1	18	218	2732	UHRR_uMRT_Combined	3
ENSG00000137817.17	ENST00000569795.6	j	UHRR_uMRT_Combined_batch_58.80.5	24	4	2732	UHRR_uMRT_Combined	11
ENSG00000032742.18	ENST00000319980.10	j	UHRR_uMRT_Combined_batch_53.76.4	25	4	2732	UHRR_uMRT_Combined	8
ENSG00000117859.19	ENST00000462759.5	=	UHRR_uMRT_Combined_batch_4.95.5	20	55	2731	UHRR_uMRT_Combined	7
ENSG00000128805.15	ENST00000249601.9	=	UHRR_uMRT_Combined_batch_40.21.1	10	12	2731	UHRR_uMRT_Combined	5
ENSG00000181061.14	ENST00000321331.12	=	UHRR_uMRT_Combined_batch_15.98.1	4	420	2731	UHRR_uMRT_Combined	4
ENSG00000116514.17	ENST00000356990.9	=	UHRR_uMRT_Combined_batch_3.27.3	9	4	2731	UHRR_uMRT_Combined	3
ENSG00000134152.11	ENST00000256544.8	=	UHRR_uMRT_Combined_batch_56.203.1	10	52	2731	UHRR_uMRT_Combined	2
ENSG00000138617.16	ENST00000261888.10	=	UHRR_uMRT_Combined_batch_57.144.2	6	6	2731	UHRR_uMRT_Combined	2
ENSG00000181513.15	ENST00000591859.5	j	UHRR_uMRT_Combined_batch_66.22.4	10	2	2731	UHRR_uMRT_Combined	7
ENSG00000293491.2	ENST00000635938.3	k	UHRR_uMRT_Combined_batch_50.36.2	5	1	2731	UHRR_uMRT_Combined	5
ENSG00000221955.11	ENST00000479231.1	k	UHRR_uMRT_Combined_batch_16.269.1	6	3	2731	UHRR_uMRT_Combined	3
ENSG00000116754.14	ENST00000370950.7	j	UHRR_uMRT_Combined_batch_4.176.2	13	27	2730	UHRR_uMRT_Combined	5
ENSG00000138678.11	ENST00000264409.5	=	UHRR_uMRT_Combined_batch_19.217.3	12	15	2729	UHRR_uMRT_Combined	3
ENSG00000196372.13	ENST00000357700.11	=	UHRR_uMRT_Combined_batch_39.114.1	6	70	2729	UHRR_uMRT_Combined	2
ENSG00000068971.14	ENST00000164133.7	=	UHRR_uMRT_Combined_batch_44.75.1	14	20	2729	UHRR_uMRT_Combined	2
ENSG00000134759.14	ENST00000442325.6	=	UHRR_uMRT_Combined_batch_68.228.2	23	7	2729	UHRR_uMRT_Combined	2
ENSG00000006757.12	ENST00000444736.5	=	UHRR_uMRT_Combined_batch_82.93.2	7	1	2729	UHRR_uMRT_Combined	2
ENSG00000102900.13	ENST00000308159.10	=	UHRR_uMRT_Combined_batch_61.226.1	22	196	2729	UHRR_uMRT_Combined	1
ENSG00000072682.20	ENST00000166534.8	j	UHRR_uMRT_Combined_batch_23.82.7	15	4	2729	UHRR_uMRT_Combined	8
ENSG00000125149.12	ENST00000219139.8	j	UHRR_uMRT_Combined_batch_62.38.4	16	3	2729	UHRR_uMRT_Combined	4
ENSG00000129946.11	ENST00000264554.11	m	UHRR_uMRT_Combined_batch_69.119.2	12	1	2729	UHRR_uMRT_Combined	2
ENSG00000254986.8	ENST00000532677.5	=	UHRR_uMRT_Combined_batch_45.73.1	18	62	2728	UHRR_uMRT_Combined	3
ENSG00000175538.11	ENST00000525550.1	=	UHRR_uMRT_Combined_batch_45.196.1	2	7	2728	UHRR_uMRT_Combined	1
ENSG00000196547.15	ENST00000560451.5	c	UHRR_uMRT_Combined_batch_59.77.6	9	3	2728	UHRR_uMRT_Combined	9
ENSG00000064012.24	ENST00000440732.6	j	UHRR_uMRT_Combined_batch_12.207.7	9	3	2728	UHRR_uMRT_Combined	12
ENSG00000110665.12	ENST00000381153.8	j	UHRR_uMRT_Combined_batch_42.24.1	3	3	2728	UHRR_uMRT_Combined	1
ENSG00000204624.8	ENST00000294484.7	n	UHRR_uMRT_Combined_batch_1.165.2	4	1	2728	UHRR_uMRT_Combined	2
ENSG00000153786.13	ENST00000344861.9	=	UHRR_uMRT_Combined_batch_62.218.4	10	1	2727	UHRR_uMRT_Combined	4
ENSG00000143374.18	ENST00000369064.8	=	UHRR_uMRT_Combined_batch_5.351.1	18	64	2727	UHRR_uMRT_Combined	3
ENSG00000122884.13	ENST00000307116.6	=	UHRR_uMRT_Combined_batch_40.140.2	15	77	2727	UHRR_uMRT_Combined	2
ENSG00000110721.12	ENST00000265689.9	=	UHRR_uMRT_Combined_batch_45.119.1	12	121	2727	UHRR_uMRT_Combined	2
ENSG00000136158.12	ENST00000377102.5	=	UHRR_uMRT_Combined_batch_54.9.2	2	1	2727	UHRR_uMRT_Combined	2
ENSG00000087266.18	ENST00000511185.5	k	UHRR_uMRT_Combined_batch_18.220.6	12	2	2727	UHRR_uMRT_Combined	8
ENSG00000269556.9	ENST00000600449.8	=	UHRR_uMRT_Combined_batch_84.110.1	7	29	2726	UHRR_uMRT_Combined	3
ENSG00000291122.2	ENST00000649671.1	=	UHRR_uMRT_Combined_batch_32.70.2	5	2	2726	UHRR_uMRT_Combined	2
ENSG00000267348.3	ENST00000658996.1	=	UHRR_uMRT_Combined_batch_74.98.1	2	2	2726	UHRR_uMRT_Combined	1
ENSG00000163161.14	ENST00000285398.7	=	UHRR_uMRT_Combined_batch_11.172.1	15	86	2726	UHRR_uMRT_Combined	1
ENSG00000101306.11	ENST00000375994.6	=	UHRR_uMRT_Combined_batch_77.62.1	12	1	2726	UHRR_uMRT_Combined	1
ENSG00000134061.5	ENST00000256447.5	=	UHRR_uMRT_Combined_batch_22.70.1	3	7	2726	UHRR_uMRT_Combined	1
ENSG00000052749.15	ENST00000621606.4	c	UHRR_uMRT_Combined_batch_40.296.1	3	2	2726	UHRR_uMRT_Combined	2
ENSG00000131584.19	ENST00000467278.5	=	UHRR_uMRT_Combined_batch_1.35.5	14	11	2725	UHRR_uMRT_Combined	6
ENSG00000125319.15	ENST00000319977.8	=	UHRR_uMRT_Combined_batch_65.137.2	10	1	2725	UHRR_uMRT_Combined	4
ENSG00000085998.15	ENST00000371984.8	=	UHRR_uMRT_Combined_batch_4.5.1	22	87	2725	UHRR_uMRT_Combined	3
ENSG00000153132.13	ENST00000325617.10	=	UHRR_uMRT_Combined_batch_20.134.1	15	44	2725	UHRR_uMRT_Combined	2
ENSG00000153790.12	ENST00000283905.8	=	UHRR_uMRT_Combined_batch_30.90.2	10	2	2725	UHRR_uMRT_Combined	2
ENSG00000184557.4	ENST00000330871.3	=	UHRR_uMRT_Combined_batch_67.137.1	2	49	2725	UHRR_uMRT_Combined	1
ENSG00000272501.2	ENST00000606367.1	c	UHRR_uMRT_Combined_batch_25.314.1	1	1	2725	UHRR_uMRT_Combined	1
ENSG00000143748.18	ENST00000391875.6	j	UHRR_uMRT_Combined_batch_8.50.3	21	4	2725	UHRR_uMRT_Combined	4
ENSG00000000457.14	ENST00000367771.11	j	UHRR_uMRT_Combined_batch_7.80.2	12	2	2725	UHRR_uMRT_Combined	3
ENSG00000181031.16	ENST00000331302.12	j	UHRR_uMRT_Combined_batch_63.25.3	10	2	2725	UHRR_uMRT_Combined	3
ENSG00000188352.13	ENST00000603844.1	k	UHRR_uMRT_Combined_batch_36.123.3	17	1	2725	UHRR_uMRT_Combined	3
ENSG00000137221.14	ENST00000372444.6	=	UHRR_uMRT_Combined_batch_27.100.2	11	8	2724	UHRR_uMRT_Combined	10
ENSG00000204410.16	ENST00000375703.7	=	UHRR_uMRT_Combined_batch_26.6.7	25	1	2724	UHRR_uMRT_Combined	7
ENSG00000100722.20	ENST00000557491.1	=	UHRR_uMRT_Combined_batch_55.282.6	3	1	2724	UHRR_uMRT_Combined	6
ENSG00000133195.12	ENST00000255559.8	=	UHRR_uMRT_Combined_batch_67.24.1	10	23	2724	UHRR_uMRT_Combined	5
ENSG00000142186.18	ENST00000524944.5	=	UHRR_uMRT_Combined_batch_45.22.3	17	2	2724	UHRR_uMRT_Combined	3
ENSG00000186297.12	ENST00000400081.7	=	UHRR_uMRT_Combined_batch_56.164.2	11	3	2724	UHRR_uMRT_Combined	2
ENSG00000163521.16	ENST00000392089.6	=	UHRR_uMRT_Combined_batch_13.56.2	17	4	2724	UHRR_uMRT_Combined	2
ENSG00000137221.14	ENST00000372444.6	j	UHRR_uMRT_Combined_batch_27.100.5	11	2	2724	UHRR_uMRT_Combined	10
ENSG00000132635.17	ENST00000360652.7	m	UHRR_uMRT_Combined_batch_76.139.3	2	9	2724	UHRR_uMRT_Combined	9
ENSG00000149231.16	ENST00000646818.2	=	UHRR_uMRT_Combined_batch_46.93.1	10	21	2723	UHRR_uMRT_Combined	4
ENSG00000126216.15	ENST00000375669.7	=	UHRR_uMRT_Combined_batch_54.109.2	21	4	2723	UHRR_uMRT_Combined	3
ENSG00000186522.15	ENST00000397714.6	=	UHRR_uMRT_Combined_batch_11.81.3	10	2	2723	UHRR_uMRT_Combined	3
ENSG00000100364.19	ENST00000251993.11	=	UHRR_uMRT_Combined_batch_82.14.2	10	1	2723	UHRR_uMRT_Combined	3
ENSG00000159388.6	ENST00000290551.5	=	UHRR_uMRT_Combined_batch_7.254.1	2	94	2723	UHRR_uMRT_Combined	1
ENSG00000168936.12	ENST00000382936.8	j	UHRR_uMRT_Combined_batch_18.161.2	5	25	2723	UHRR_uMRT_Combined	4
ENSG00000137817.17	ENST00000260376.11	k	UHRR_uMRT_Combined_batch_58.80.3	23	4	2723	UHRR_uMRT_Combined	11
ENSG00000293510.2	ENST00000795372.1	=	UHRR_uMRT_Combined_batch_63.16.13	5	2	2722	UHRR_uMRT_Combined	14
ENSG00000130775.16	ENST00000373921.8	=	UHRR_uMRT_Combined_batch_2.136.1	6	15	2722	UHRR_uMRT_Combined	4
ENSG00000125319.15	ENST00000585683.6	=	UHRR_uMRT_Combined_batch_65.137.1	10	7	2722	UHRR_uMRT_Combined	4
ENSG00000001460.18	ENST00000337248.9	=	UHRR_uMRT_Combined_batch_2.70.1	9	7	2722	UHRR_uMRT_Combined	2
ENSG00000198464.14	ENST00000335090.6	=	UHRR_uMRT_Combined_batch_75.90.2	3	1	2722	UHRR_uMRT_Combined	2
ENSG00000155508.14	ENST00000517876.5	=	UHRR_uMRT_Combined_batch_24.39.1	8	22	2722	UHRR_uMRT_Combined	2
ENSG00000183542.7	ENST00000718242.1	=	UHRR_uMRT_Combined_batch_48.85.1	6	2	2722	UHRR_uMRT_Combined	1
ENSG00000169169.15	ENST00000323446.9	n	UHRR_uMRT_Combined_batch_75.19.2	17	2	2722	UHRR_uMRT_Combined	4
ENSG00000185238.13	ENST00000529592.1	p	UHRR_uMRT_Combined_batch_43.28.1	1	6	2722	UHRR_uMRT_Combined	5
ENSG00000204410.16	ENST00000375750.9	=	UHRR_uMRT_Combined_batch_26.6.3	25	7	2721	UHRR_uMRT_Combined	7
ENSG00000165119.22	ENST00000704006.1	=	UHRR_uMRT_Combined_batch_37.117.1	17	3	2721	UHRR_uMRT_Combined	6
ENSG00000163374.21	ENST00000355499.9	=	UHRR_uMRT_Combined_batch_6.100.1	11	40	2721	UHRR_uMRT_Combined	5
ENSG00000159216.20	ENST00000358356.9	=	UHRR_uMRT_Combined_batch_79.205.3	5	2	2721	UHRR_uMRT_Combined	3
ENSG00000113597.19	ENST00000231526.8	=	UHRR_uMRT_Combined_batch_22.76.2	12	22	2721	UHRR_uMRT_Combined	3
ENSG00000171824.14	ENST00000304457.11	=	UHRR_uMRT_Combined_batch_1.160.2	24	3	2721	UHRR_uMRT_Combined	2
ENSG00000181523.13	ENST00000326317.11	=	UHRR_uMRT_Combined_batch_67.169.1	8	36	2721	UHRR_uMRT_Combined	2
ENSG00000241472.9	ENST00000664758.1	=	UHRR_uMRT_Combined_batch_16.78.1	6	5	2721	UHRR_uMRT_Combined	2
ENSG00000088833.18	ENST00000216879.9	=	UHRR_uMRT_Combined_batch_76.129.1	9	276	2721	UHRR_uMRT_Combined	1
ENSG00000230148.9	ENST00000502764.3	n	UHRR_uMRT_Combined_batch_66.64.2	2	2	2721	UHRR_uMRT_Combined	2
ENSG00000232677.12	ENST00000666458.1	=	UHRR_uMRT_Combined_batch_73.10.10	3	5	2720	UHRR_uMRT_Combined	11
ENSG00000177738.7	ENST00000659142.3	=	UHRR_uMRT_Combined_batch_21.210.1	2	9	2720	UHRR_uMRT_Combined	8
ENSG00000181090.21	ENST00000462484.5	=	UHRR_uMRT_Combined_batch_39.131.1	16	2	2720	UHRR_uMRT_Combined	6
ENSG00000162676.13	ENST00000427103.6	=	UHRR_uMRT_Combined_batch_4.262.3	7	11	2720	UHRR_uMRT_Combined	3
ENSG00000130726.12	ENST00000341753.10	=	UHRR_uMRT_Combined_batch_76.100.2	15	2	2720	UHRR_uMRT_Combined	3
ENSG00000089486.17	ENST00000567695.6	=	UHRR_uMRT_Combined_batch_60.115.1	6	76	2720	UHRR_uMRT_Combined	2
ENSG00000116809.12	ENST00000375743.9	=	UHRR_uMRT_Combined_batch_1.228.1	16	40	2720	UHRR_uMRT_Combined	1
ENSG00000289716.1	ENST00000696864.1	=	UHRR_uMRT_Combined_batch_45.182.1	10	1	2720	UHRR_uMRT_Combined	1
ENSG00000255248.11	ENST00000530072.7	c	UHRR_uMRT_Combined_batch_47.20.4	2	11	2720	UHRR_uMRT_Combined	10
ENSG00000156313.15	ENST00000642395.2	j	UHRR_uMRT_Combined_batch_82.232.2	17	2	2720	UHRR_uMRT_Combined	3
ENSG00000165259.14	ENST00000449553.2	k	UHRR_uMRT_Combined_batch_83.154.1	9	2	2720	UHRR_uMRT_Combined	1
-	-	u	UHRR_uMRT_Combined_batch_79.10.1	2	2	2720	UHRR_uMRT_Combined
ENSG00000181031.16	ENST00000331302.12	=	UHRR_uMRT_Combined_batch_63.25.1	10	3	2719	UHRR_uMRT_Combined	3
ENSG00000104231.11	ENST00000524305.5	=	UHRR_uMRT_Combined_batch_34.191.2	4	3	2719	UHRR_uMRT_Combined	3
ENSG00000162600.12	ENST00000371226.8	j	UHRR_uMRT_Combined_batch_4.139.4	9	2	2719	UHRR_uMRT_Combined	8
ENSG00000291110.2	ENST00000571708.5	j	UHRR_uMRT_Combined_batch_64.103.2	12	4	2719	UHRR_uMRT_Combined	4
ENSG00000131067.17	ENST00000336431.10	j	UHRR_uMRT_Combined_batch_77.87.2	15	1	2719	UHRR_uMRT_Combined	3
ENSG00000111554.15	ENST00000393543.7	=	UHRR_uMRT_Combined_batch_51.17.7	3	4	2718	UHRR_uMRT_Combined	7
ENSG00000197562.10	ENST00000248139.8	=	UHRR_uMRT_Combined_batch_59.159.1	6	26	2718	UHRR_uMRT_Combined	7
ENSG00000133895.19	ENST00000450708.7	=	UHRR_uMRT_Combined_batch_44.67.2	10	22	2718	UHRR_uMRT_Combined	6
ENSG00000065357.20	ENST00000331886.10	=	UHRR_uMRT_Combined_batch_50.57.1	24	6	2718	UHRR_uMRT_Combined	4
ENSG00000197062.12	ENST00000619937.4	=	UHRR_uMRT_Combined_batch_25.211.4	4	1	2718	UHRR_uMRT_Combined	4
ENSG00000085831.16	ENST00000680483.1	=	UHRR_uMRT_Combined_batch_4.93.1	18	8	2718	UHRR_uMRT_Combined	3
ENSG00000085831.16	ENST00000413473.6	=	UHRR_uMRT_Combined_batch_4.93.2	18	4	2718	UHRR_uMRT_Combined	3
ENSG00000187735.16	ENST00000396401.7	=	UHRR_uMRT_Combined_batch_34.95.2	9	14	2718	UHRR_uMRT_Combined	2
ENSG00000175264.8	ENST00000308064.7	=	UHRR_uMRT_Combined_batch_43.104.1	4	3	2718	UHRR_uMRT_Combined	1
ENSG00000169683.8	ENST00000306688.8	=	UHRR_uMRT_Combined_batch_68.15.1	17	51	2718	UHRR_uMRT_Combined	1
ENSG00000196684.12	ENST00000613986.4	j	UHRR_uMRT_Combined_batch_71.188.3	7	2	2718	UHRR_uMRT_Combined	8
ENSG00000035115.22	ENST00000479739.6	j	UHRR_uMRT_Combined_batch_8.241.7	9	1	2718	UHRR_uMRT_Combined	8
ENSG00000188321.14	ENST00000317221.11	j	UHRR_uMRT_Combined_batch_70.165.1	7	4	2718	UHRR_uMRT_Combined	7
ENSG00000100359.21	ENST00000457767.5	k	UHRR_uMRT_Combined_batch_81.149.2	21	10	2718	UHRR_uMRT_Combined	5
ENSG00000167619.13	ENST00000601020.1	k	UHRR_uMRT_Combined_batch_74.8.3	14	1	2718	UHRR_uMRT_Combined	3
ENSG00000197586.13	ENST00000354989.9	=	UHRR_uMRT_Combined_batch_77.33.1	14	22	2717	UHRR_uMRT_Combined	9
ENSG00000145901.17	ENST00000523338.5	=	UHRR_uMRT_Combined_batch_24.10.6	18	1	2717	UHRR_uMRT_Combined	6
ENSG00000147789.16	ENST00000446747.7	=	UHRR_uMRT_Combined_batch_36.31.4	5	1	2717	UHRR_uMRT_Combined	5
ENSG00000185220.12	ENST00000329291.6	=	UHRR_uMRT_Combined_batch_8.238.2	3	8	2717	UHRR_uMRT_Combined	2
ENSG00000137221.14	ENST00000259751.5	=	UHRR_uMRT_Combined_batch_27.100.9	10	1	2716	UHRR_uMRT_Combined	10
ENSG00000159322.18	ENST00000567941.5	=	UHRR_uMRT_Combined_batch_58.44.4	7	2	2716	UHRR_uMRT_Combined	4
ENSG00000130182.8	ENST00000576985.6	=	UHRR_uMRT_Combined_batch_60.55.1	6	13	2716	UHRR_uMRT_Combined	4
ENSG00000115415.21	ENST00000392322.7	=	UHRR_uMRT_Combined_batch_12.174.4	23	27	2716	UHRR_uMRT_Combined	4
ENSG00000116729.14	ENST00000262348.9	=	UHRR_uMRT_Combined_batch_4.171.1	12	124	2716	UHRR_uMRT_Combined	3
ENSG00000140025.16	ENST00000555872.5	=	UHRR_uMRT_Combined_batch_55.308.2	6	1	2716	UHRR_uMRT_Combined	3
ENSG00000102910.14	ENST00000535754.5	=	UHRR_uMRT_Combined_batch_61.157.2	14	6	2716	UHRR_uMRT_Combined	3
ENSG00000101187.16	ENST00000217159.6	=	UHRR_uMRT_Combined_batch_79.7.1	12	90	2716	UHRR_uMRT_Combined	3
ENSG00000203875.14	ENST00000673634.1	c	UHRR_uMRT_Combined_batch_28.50.1	1	1	2716	UHRR_uMRT_Combined	8
ENSG00000105875.15	ENST00000354475.5	j	UHRR_uMRT_Combined_batch_33.7.4	15	2	2716	UHRR_uMRT_Combined	4
ENSG00000053254.16	ENST00000555658.5	k	UHRR_uMRT_Combined_batch_55.306.4	5	2	2716	UHRR_uMRT_Combined	4
ENSG00000157601.15	ENST00000681849.1	=	UHRR_uMRT_Combined_batch_79.212.5	16	2	2715	UHRR_uMRT_Combined	6
ENSG00000154743.19	ENST00000284995.11	=	UHRR_uMRT_Combined_batch_14.154.4	12	3	2715	UHRR_uMRT_Combined	6
ENSG00000186020.13	ENST00000587286.1	=	UHRR_uMRT_Combined_batch_73.19.5	4	2	2715	UHRR_uMRT_Combined	5
ENSG00000132475.10	ENST00000254810.8	=	UHRR_uMRT_Combined_batch_67.88.1	4	2972	2715	UHRR_uMRT_Combined	4
ENSG00000163565.20	ENST00000368132.7	=	UHRR_uMRT_Combined_batch_6.128.1	11	84	2715	UHRR_uMRT_Combined	3
ENSG00000122970.16	ENST00000552912.5	=	UHRR_uMRT_Combined_batch_51.248.2	19	7	2715	UHRR_uMRT_Combined	3
ENSG00000006638.13	ENST00000375190.10	j	UHRR_uMRT_Combined_batch_70.28.2	4	1	2715	UHRR_uMRT_Combined	2
ENSG00000111186.13	ENST00000545811.5	k	UHRR_uMRT_Combined_batch_47.98.1	5	14	2715	UHRR_uMRT_Combined	1
ENSG00000270012.1	ENST00000602455.1	k	UHRR_uMRT_Combined_batch_83.25.1	1	3	2715	UHRR_uMRT_Combined	1
ENSG00000225177.7	ENST00000432673.1	m	UHRR_uMRT_Combined_batch_29.36.7	2	2	2715	UHRR_uMRT_Combined	7
ENSG00000101191.17	ENST00000354665.8	=	UHRR_uMRT_Combined_batch_79.28.4	6	43	2714	UHRR_uMRT_Combined	5
ENSG00000163932.16	ENST00000394729.6	=	UHRR_uMRT_Combined_batch_16.62.1	18	48	2714	UHRR_uMRT_Combined	3
ENSG00000154370.16	ENST00000284551.11	=	UHRR_uMRT_Combined_batch_8.90.1	6	52	2714	UHRR_uMRT_Combined	2
ENSG00000153048.11	ENST00000311052.10	=	UHRR_uMRT_Combined_batch_60.134.1	4	576	2714	UHRR_uMRT_Combined	2
ENSG00000186272.13	ENST00000307658.12	=	UHRR_uMRT_Combined_batch_76.41.1	4	6	2714	UHRR_uMRT_Combined	2
ENSG00000265992.2	ENST00000846944.1	j	UHRR_uMRT_Combined_batch_16.47.7	4	4	2714	UHRR_uMRT_Combined	12
ENSG00000141524.19	ENST00000590602.6	j	UHRR_uMRT_Combined_batch_67.119.6	20	4	2714	UHRR_uMRT_Combined	9
ENSG00000095066.12	ENST00000397668.8	j	UHRR_uMRT_Combined_batch_71.148.3	22	3	2714	UHRR_uMRT_Combined	6
ENSG00000137204.15	ENST00000449231.5	k	UHRR_uMRT_Combined_batch_27.97.1	11	2	2714	UHRR_uMRT_Combined	1
ENSG00000167377.19	ENST00000358700.7	=	UHRR_uMRT_Combined_batch_62.116.2	5	2	2713	UHRR_uMRT_Combined	5
ENSG00000114757.19	ENST00000468741.5	=	UHRR_uMRT_Combined_batch_17.277.3	14	1	2713	UHRR_uMRT_Combined	3
ENSG00000121774.18	ENST00000327300.12	=	UHRR_uMRT_Combined_batch_3.10.1	9	623	2713	UHRR_uMRT_Combined	2
ENSG00000129480.14	ENST00000310850.9	=	UHRR_uMRT_Combined_batch_54.288.5	3	18	2713	UHRR_uMRT_Combined	2
ENSG00000080819.9	ENST00000647941.2	=	UHRR_uMRT_Combined_batch_16.140.1	7	106	2713	UHRR_uMRT_Combined	1
ENSG00000173950.16	ENST00000310380.11	=	UHRR_uMRT_Combined_batch_18.70.1	4	53	2713	UHRR_uMRT_Combined	1
ENSG00000187961.15	ENST00000338591.8	j	UHRR_uMRT_Combined_batch_1.5.4	12	2	2713	UHRR_uMRT_Combined	9
ENSG00000134852.15	ENST00000506747.5	k	UHRR_uMRT_Combined_batch_19.106.3	21	1	2713	UHRR_uMRT_Combined	3
ENSG00000140987.21	ENST00000618425.4	=	UHRR_uMRT_Combined_batch_60.82.2	4	5	2712	UHRR_uMRT_Combined	9
ENSG00000171862.16	ENST00000686459.1	=	UHRR_uMRT_Combined_batch_40.217.3	10	2	2712	UHRR_uMRT_Combined	3
ENSG00000132376.20	ENST00000421807.7	=	UHRR_uMRT_Combined_batch_63.44.1	12	27	2712	UHRR_uMRT_Combined	3
ENSG00000120708.17	ENST00000442011.7	=	UHRR_uMRT_Combined_batch_23.130.1	17	248	2712	UHRR_uMRT_Combined	1
ENSG00000168405.19	ENST00000377993.8	=	UHRR_uMRT_Combined_batch_25.228.1	14	2	2712	UHRR_uMRT_Combined	1
ENSG00000139880.21	ENST00000487137.7	j	UHRR_uMRT_Combined_batch_54.191.2	13	3	2712	UHRR_uMRT_Combined	7
ENSG00000112339.15	ENST00000367826.6	=	UHRR_uMRT_Combined_batch_29.4.2	17	7	2711	UHRR_uMRT_Combined	3
ENSG00000139200.14	ENST00000534837.6	=	UHRR_uMRT_Combined_batch_48.5.1	5	9	2711	UHRR_uMRT_Combined	2
ENSG00000123427.17	ENST00000300209.13	=	UHRR_uMRT_Combined_batch_50.117.2	3	29	2711	UHRR_uMRT_Combined	2
ENSG00000291010.2	ENST00000833353.1	=	UHRR_uMRT_Combined_batch_53.275.1	9	2	2711	UHRR_uMRT_Combined	2
ENSG00000180353.11	ENST00000473883.5	=	UHRR_uMRT_Combined_batch_16.234.2	9	1	2711	UHRR_uMRT_Combined	2
ENSG00000257365.8	ENST00000246166.3	=	UHRR_uMRT_Combined_batch_55.137.1	12	46	2711	UHRR_uMRT_Combined	1
ENSG00000223482.11	ENST00000671543.1	j	UHRR_uMRT_Combined_batch_40.238.1	6	4	2711	UHRR_uMRT_Combined	15
ENSG00000165282.16	ENST00000700261.1	=	UHRR_uMRT_Combined_batch_36.189.8	12	1	2710	UHRR_uMRT_Combined	8
ENSG00000012171.20	ENST00000441915.5	=	UHRR_uMRT_Combined_batch_15.219.4	14	1	2710	UHRR_uMRT_Combined	4
ENSG00000154328.16	ENST00000284503.7	=	UHRR_uMRT_Combined_batch_33.236.2	5	18	2710	UHRR_uMRT_Combined	4
ENSG00000073578.18	ENST00000264932.11	=	UHRR_uMRT_Combined_batch_21.39.1	15	508	2710	UHRR_uMRT_Combined	3
ENSG00000157870.17	ENST00000378427.6	=	UHRR_uMRT_Combined_batch_1.75.1	7	40	2710	UHRR_uMRT_Combined	2
ENSG00000174574.16	ENST00000432648.8	=	UHRR_uMRT_Combined_batch_3.102.1	5	211	2710	UHRR_uMRT_Combined	1
ENSG00000141644.19	ENST00000269468.10	j	UHRR_uMRT_Combined_batch_69.8.4	15	9	2710	UHRR_uMRT_Combined	9
ENSG00000204536.15	ENST00000455279.6	k	UHRR_uMRT_Combined_batch_25.311.4	19	4	2710	UHRR_uMRT_Combined	7
ENSG00000111641.13	ENST00000536124.5	k	UHRR_uMRT_Combined_batch_48.8.3	16	15	2710	UHRR_uMRT_Combined	5
ENSG00000266208.2	ENST00000791155.1	m	UHRR_uMRT_Combined_batch_65.27.1	1	33	2710	UHRR_uMRT_Combined	2
ENSG00000180198.17	ENST00000398958.6	=	UHRR_uMRT_Combined_batch_2.157.1	12	2	2709	UHRR_uMRT_Combined	5
ENSG00000182979.18	ENST00000405646.5	=	UHRR_uMRT_Combined_batch_56.118.3	20	76	2709	UHRR_uMRT_Combined	4
ENSG00000146826.17	ENST00000457641.5	=	UHRR_uMRT_Combined_batch_32.45.3	10	2	2709	UHRR_uMRT_Combined	4
ENSG00000115380.20	ENST00000394555.6	=	UHRR_uMRT_Combined_batch_10.1.1	11	22	2709	UHRR_uMRT_Combined	3
ENSG00000137745.13	ENST00000260302.8	=	UHRR_uMRT_Combined_batch_46.105.1	10	1	2709	UHRR_uMRT_Combined	1
ENSG00000287262.2	ENST00000662380.2	=	UHRR_uMRT_Combined_batch_19.45.1	2	3	2709	UHRR_uMRT_Combined	1
ENSG00000101190.13	ENST00000335351.8	j	UHRR_uMRT_Combined_batch_79.26.5	6	10	2709	UHRR_uMRT_Combined	5
ENSG00000102683.8	ENST00000218867.4	j	UHRR_uMRT_Combined_batch_53.113.2	8	2	2709	UHRR_uMRT_Combined	3
ENSG00000005189.20	ENST00000568046.5	k	UHRR_uMRT_Combined_batch_60.231.3	20	4	2709	UHRR_uMRT_Combined	9
ENSG00000185238.13	ENST00000526583.1	k	UHRR_uMRT_Combined_batch_43.27.3	15	7	2709	UHRR_uMRT_Combined	5
-	-	u	UHRR_uMRT_Combined_batch_16.279.1	2	2	2709	UHRR_uMRT_Combined
ENSG00000137868.19	ENST00000395105.9	=	UHRR_uMRT_Combined_batch_58.56.2	19	4	2708	UHRR_uMRT_Combined	5
ENSG00000215305.10	ENST00000380445.8	=	UHRR_uMRT_Combined_batch_76.140.2	24	74	2708	UHRR_uMRT_Combined	5
ENSG00000125124.14	ENST00000245157.11	=	UHRR_uMRT_Combined_batch_61.216.4	17	31	2708	UHRR_uMRT_Combined	4
ENSG00000157637.13	ENST00000288439.9	=	UHRR_uMRT_Combined_batch_67.176.4	14	27	2708	UHRR_uMRT_Combined	4
ENSG00000166526.19	ENST00000424697.5	=	UHRR_uMRT_Combined_batch_32.31.3	5	2	2708	UHRR_uMRT_Combined	4
ENSG00000115380.20	ENST00000355426.8	=	UHRR_uMRT_Combined_batch_10.1.3	12	3	2708	UHRR_uMRT_Combined	3
ENSG00000148180.22	ENST00000449733.7	=	UHRR_uMRT_Combined_batch_37.336.2	19	3	2708	UHRR_uMRT_Combined	3
ENSG00000047634.15	ENST00000398080.5	=	UHRR_uMRT_Combined_batch_82.137.2	6	19	2708	UHRR_uMRT_Combined	3
ENSG00000239264.9	ENST00000460138.5	=	UHRR_uMRT_Combined_batch_25.63.2	4	4	2708	UHRR_uMRT_Combined	2
ENSG00000139722.7	ENST00000267202.7	=	UHRR_uMRT_Combined_batch_52.118.1	4	77	2708	UHRR_uMRT_Combined	1
ENSG00000106236.4	ENST00000265634.4	=	UHRR_uMRT_Combined_batch_32.10.1	5	25	2708	UHRR_uMRT_Combined	1
ENSG00000092931.12	ENST00000336509.8	j	UHRR_uMRT_Combined_batch_67.130.5	14	3	2708	UHRR_uMRT_Combined	7
ENSG00000138709.20	ENST00000432347.6	=	UHRR_uMRT_Combined_batch_20.110.7	9	1	2707	UHRR_uMRT_Combined	7
ENSG00000177239.16	ENST00000371589.9	=	UHRR_uMRT_Combined_batch_39.62.3	13	102	2707	UHRR_uMRT_Combined	6
ENSG00000104064.18	ENST00000380877.8	=	UHRR_uMRT_Combined_batch_57.23.1	9	25	2707	UHRR_uMRT_Combined	5
ENSG00000137842.7	ENST00000260403.7	=	UHRR_uMRT_Combined_batch_56.287.1	14	23	2707	UHRR_uMRT_Combined	3
ENSG00000251136.12	ENST00000653574.1	=	UHRR_uMRT_Combined_batch_34.221.1	5	1	2707	UHRR_uMRT_Combined	3
ENSG00000166501.14	ENST00000321728.12	=	UHRR_uMRT_Combined_batch_61.4.2	17	1	2707	UHRR_uMRT_Combined	2
ENSG00000062194.16	ENST00000424459.7	j	UHRR_uMRT_Combined_batch_22.35.5	11	6	2707	UHRR_uMRT_Combined	5
ENSG00000167967.16	ENST00000565413.1	k	UHRR_uMRT_Combined_batch_60.29.2	14	5	2707	UHRR_uMRT_Combined	3
ENSG00000125691.15	ENST00000479035.7	=	UHRR_uMRT_Combined_batch_64.296.1	5	10158	2706	UHRR_uMRT_Combined	4
ENSG00000196419.13	ENST00000359308.8	=	UHRR_uMRT_Combined_batch_81.178.4	12	5	2706	UHRR_uMRT_Combined	4
ENSG00000197062.12	ENST00000421553.7	=	UHRR_uMRT_Combined_batch_25.211.2	4	5	2706	UHRR_uMRT_Combined	4
ENSG00000120334.16	ENST00000682279.1	=	UHRR_uMRT_Combined_batch_7.109.1	6	33	2706	UHRR_uMRT_Combined	2
ENSG00000129521.15	ENST00000250457.9	=	UHRR_uMRT_Combined_batch_54.272.1	5	103	2706	UHRR_uMRT_Combined	1
ENSG00000237172.4	ENST00000449549.4	=	UHRR_uMRT_Combined_batch_62.39.1	2	30	2706	UHRR_uMRT_Combined	1
ENSG00000138639.18	ENST00000395183.6	=	UHRR_uMRT_Combined_batch_19.248.1	8	6	2706	UHRR_uMRT_Combined	1
ENSG00000237441.10	ENST00000497454.6	j	UHRR_uMRT_Combined_batch_26.62.4	18	6	2706	UHRR_uMRT_Combined	5
ENSG00000138614.16	ENST00000569565.1	k	UHRR_uMRT_Combined_batch_57.148.3	12	8	2706	UHRR_uMRT_Combined	5
ENSG00000091073.20	ENST00000423646.5	k	UHRR_uMRT_Combined_batch_31.166.4	12	2	2706	UHRR_uMRT_Combined	5
ENSG00000285323.1	ENST00000642574.1	k	UHRR_uMRT_Combined_batch_53.275.2	9	2	2706	UHRR_uMRT_Combined	1
ENSG00000205702.13	ENST00000651010.1	m	UHRR_uMRT_Combined_batch_81.165.1	7	2	2706	UHRR_uMRT_Combined	1
ENSG00000176463.14	ENST00000424469.2	=	UHRR_uMRT_Combined_batch_59.74.2	11	10	2705	UHRR_uMRT_Combined	3
ENSG00000165006.14	ENST00000297661.9	=	UHRR_uMRT_Combined_batch_36.174.2	7	79	2705	UHRR_uMRT_Combined	2
ENSG00000155324.10	ENST00000285689.8	=	UHRR_uMRT_Combined_batch_23.56.1	14	15	2705	UHRR_uMRT_Combined	1
ENSG00000090006.18	ENST00000602251.5	k	UHRR_uMRT_Combined_batch_73.121.10	13	14	2705	UHRR_uMRT_Combined	12
ENSG00000197530.13	ENST00000479659.5	x	UHRR_uMRT_Combined_batch_1.49.1	2	2	2705	UHRR_uMRT_Combined	12
ENSG00000183060.16	ENST00000684762.1	=	UHRR_uMRT_Combined_batch_59.93.2	3	6	2704	UHRR_uMRT_Combined	8
ENSG00000105520.11	ENST00000688289.1	=	UHRR_uMRT_Combined_batch_71.47.2	10	21	2704	UHRR_uMRT_Combined	5
ENSG00000174516.15	ENST00000320740.12	=	UHRR_uMRT_Combined_batch_45.71.2	8	11	2704	UHRR_uMRT_Combined	2
ENSG00000140743.8	ENST00000268383.7	=	UHRR_uMRT_Combined_batch_60.250.1	5	57	2704	UHRR_uMRT_Combined	1
ENSG00000173198.6	ENST00000373304.4	=	UHRR_uMRT_Combined_batch_83.145.1	3	21	2704	UHRR_uMRT_Combined	1
ENSG00000290606.3	ENST00000592716.1	c	UHRR_uMRT_Combined_batch_72.107.5	3	1	2704	UHRR_uMRT_Combined	8
ENSG00000188483.8	ENST00000372491.4	c	UHRR_uMRT_Combined_batch_38.89.1	1	137	2704	UHRR_uMRT_Combined	1
ENSG00000132016.12	ENST00000586783.6	j	UHRR_uMRT_Combined_batch_71.111.2	8	2	2704	UHRR_uMRT_Combined	3
ENSG00000147443.13	ENST00000276420.9	j	UHRR_uMRT_Combined_batch_33.285.3	5	1	2704	UHRR_uMRT_Combined	3
ENSG00000071564.19	ENST00000593064.5	k	UHRR_uMRT_Combined_batch_69.185.8	20	21	2704	UHRR_uMRT_Combined	8
ENSG00000154165.5	ENST00000284311.5	k	UHRR_uMRT_Combined_batch_16.139.1	1	1	2704	UHRR_uMRT_Combined	1
ENSG00000122386.11	ENST00000620094.4	m	UHRR_uMRT_Combined_batch_60.60.4	6	2	2704	UHRR_uMRT_Combined	4
ENSG00000071564.19	ENST00000593064.5	=	UHRR_uMRT_Combined_batch_69.185.6	5	5	2703	UHRR_uMRT_Combined	8
ENSG00000002822.16	ENST00000265854.12	=	UHRR_uMRT_Combined_batch_29.240.2	19	39	2703	UHRR_uMRT_Combined	6
ENSG00000175309.15	ENST00000476170.2	=	UHRR_uMRT_Combined_batch_24.171.3	4	2	2703	UHRR_uMRT_Combined	3
ENSG00000166821.9	ENST00000300056.8	=	UHRR_uMRT_Combined_batch_59.41.1	3	21	2703	UHRR_uMRT_Combined	2
ENSG00000113838.13	ENST00000338733.10	=	UHRR_uMRT_Combined_batch_18.32.1	8	26	2703	UHRR_uMRT_Combined	2
ENSG00000287064.1	ENST00000653192.1	=	UHRR_uMRT_Combined_batch_6.62.1	2	4	2703	UHRR_uMRT_Combined	1
ENSG00000213903.9	ENST00000345363.8	=	UHRR_uMRT_Combined_batch_54.231.1	2	28	2703	UHRR_uMRT_Combined	1
ENSG00000137193.14	ENST00000373509.6	=	UHRR_uMRT_Combined_batch_27.35.1	6	105	2703	UHRR_uMRT_Combined	1
ENSG00000308421.1	ENST00000833950.1	=	UHRR_uMRT_Combined_batch_34.120.1	2	1	2703	UHRR_uMRT_Combined	1
ENSG00000122678.17	ENST00000430942.5	m	UHRR_uMRT_Combined_batch_30.231.7	10	1	2703	UHRR_uMRT_Combined	8
ENSG00000163867.17	ENST00000317538.9	=	UHRR_uMRT_Combined_batch_3.50.4	4	6	2702	UHRR_uMRT_Combined	5
ENSG00000111641.13	ENST00000399466.6	=	UHRR_uMRT_Combined_batch_48.8.4	16	7	2702	UHRR_uMRT_Combined	5
ENSG00000047634.15	ENST00000380045.7	=	UHRR_uMRT_Combined_batch_82.137.1	6	25	2702	UHRR_uMRT_Combined	3
ENSG00000275410.6	ENST00000621123.4	=	UHRR_uMRT_Combined_batch_64.275.1	9	3	2702	UHRR_uMRT_Combined	2
ENSG00000115998.8	ENST00000420306.1	k	UHRR_uMRT_Combined_batch_10.87.4	10	1	2702	UHRR_uMRT_Combined	5
ENSG00000108433.17	ENST00000638374.1	=	UHRR_uMRT_Combined_batch_66.41.6	6	1	2701	UHRR_uMRT_Combined	6
ENSG00000113048.19	ENST00000694998.2	=	UHRR_uMRT_Combined_batch_22.96.3	11	20	2701	UHRR_uMRT_Combined	3
ENSG00000185896.11	ENST00000332556.5	=	UHRR_uMRT_Combined_batch_54.119.1	9	495	2701	UHRR_uMRT_Combined	1
ENSG00000165548.11	ENST00000298351.5	c	UHRR_uMRT_Combined_batch_55.271.1	1	7	2701	UHRR_uMRT_Combined	1
ENSG00000140451.13	ENST00000559239.2	j	UHRR_uMRT_Combined_batch_57.131.7	13	2	2701	UHRR_uMRT_Combined	10
ENSG00000188321.14	ENST00000603380.6	j	UHRR_uMRT_Combined_batch_70.165.7	6	2	2701	UHRR_uMRT_Combined	7
ENSG00000120662.16	ENST00000480434.5	k	UHRR_uMRT_Combined_batch_53.204.4	8	2	2701	UHRR_uMRT_Combined	5
ENSG00000112701.18	ENST00000327284.12	=	UHRR_uMRT_Combined_batch_28.9.6	15	3	2700	UHRR_uMRT_Combined	8
ENSG00000002822.16	ENST00000406869.5	=	UHRR_uMRT_Combined_batch_29.240.6	19	6	2700	UHRR_uMRT_Combined	6
ENSG00000006282.22	ENST00000503127.5	=	UHRR_uMRT_Combined_batch_66.122.2	17	16	2700	UHRR_uMRT_Combined	4
ENSG00000140105.18	ENST00000344102.9	=	UHRR_uMRT_Combined_batch_56.54.3	10	16	2700	UHRR_uMRT_Combined	3
ENSG00000144061.14	ENST00000316534.8	=	UHRR_uMRT_Combined_batch_11.76.1	20	1	2700	UHRR_uMRT_Combined	3
ENSG00000113615.13	ENST00000322887.8	=	UHRR_uMRT_Combined_batch_23.110.3	13	1	2700	UHRR_uMRT_Combined	3
ENSG00000122203.15	ENST00000393725.6	=	UHRR_uMRT_Combined_batch_24.134.2	8	33	2700	UHRR_uMRT_Combined	3
ENSG00000103423.14	ENST00000262375.11	=	UHRR_uMRT_Combined_batch_60.111.2	12	59	2700	UHRR_uMRT_Combined	2
ENSG00000106009.16	ENST00000340611.9	c	UHRR_uMRT_Combined_batch_29.229.2	13	63	2700	UHRR_uMRT_Combined	4
ENSG00000272163.3	ENST00000607058.3	k	UHRR_uMRT_Combined_batch_33.337.1	1	3	2700	UHRR_uMRT_Combined	1
ENSG00000172794.20	ENST00000392614.8	=	UHRR_uMRT_Combined_batch_67.43.1	9	1	2699	UHRR_uMRT_Combined	4
ENSG00000185904.13	ENST00000668072.2	=	UHRR_uMRT_Combined_batch_39.281.3	4	1	2699	UHRR_uMRT_Combined	3
ENSG00000157184.7	ENST00000371486.4	=	UHRR_uMRT_Combined_batch_4.48.1	5	55	2699	UHRR_uMRT_Combined	1
ENSG00000108828.16	ENST00000355653.8	=	UHRR_uMRT_Combined_batch_65.145.1	6	630	2699	UHRR_uMRT_Combined	1
ENSG00000166432.16	ENST00000494068.1	=	UHRR_uMRT_Combined_batch_83.189.1	2	2	2699	UHRR_uMRT_Combined	1
ENSG00000079435.11	ENST00000599783.5	k	UHRR_uMRT_Combined_batch_74.64.2	9	1	2699	UHRR_uMRT_Combined	2
ENSG00000177239.16	ENST00000682117.1	=	UHRR_uMRT_Combined_batch_39.62.2	13	1	2698	UHRR_uMRT_Combined	6
ENSG00000174206.13	ENST00000311915.12	=	UHRR_uMRT_Combined_batch_51.19.1	4	3	2698	UHRR_uMRT_Combined	3
ENSG00000136573.16	ENST00000259089.9	j	UHRR_uMRT_Combined_batch_33.233.2	13	3	2698	UHRR_uMRT_Combined	2
ENSG00000005189.20	ENST00000261377.11	=	UHRR_uMRT_Combined_batch_60.231.5	20	1	2697	UHRR_uMRT_Combined	9
ENSG00000125944.22	ENST00000374612.5	=	UHRR_uMRT_Combined_batch_2.45.5	11	78	2697	UHRR_uMRT_Combined	6
ENSG00000180257.14	ENST00000357666.8	=	UHRR_uMRT_Combined_batch_75.123.2	5	2	2697	UHRR_uMRT_Combined	3
ENSG00000152556.17	ENST00000359794.11	j	UHRR_uMRT_Combined_batch_48.272.4	22	10	2697	UHRR_uMRT_Combined	4
ENSG00000137221.14	ENST00000459851.5	k	UHRR_uMRT_Combined_batch_27.100.4	10	2	2697	UHRR_uMRT_Combined	10
ENSG00000145506.14	ENST00000513296.2	k	UHRR_uMRT_Combined_batch_21.30.3	9	4	2697	UHRR_uMRT_Combined	9
ENSG00000167535.8	ENST00000550168.5	k	UHRR_uMRT_Combined_batch_48.278.3	13	3	2697	UHRR_uMRT_Combined	7
ENSG00000099326.9	ENST00000600004.1	k	UHRR_uMRT_Combined_batch_76.105.1	1	9	2697	UHRR_uMRT_Combined	4
ENSG00000196531.14	ENST00000356769.7	=	UHRR_uMRT_Combined_batch_50.91.3	8	3746	2696	UHRR_uMRT_Combined	9
ENSG00000268516.5	ENST00000597230.5	=	UHRR_uMRT_Combined_batch_76.75.1	2	15	2696	UHRR_uMRT_Combined	4
ENSG00000196459.15	ENST00000359680.9	=	UHRR_uMRT_Combined_batch_82.126.1	5	20	2696	UHRR_uMRT_Combined	4
ENSG00000116922.15	ENST00000486637.2	=	UHRR_uMRT_Combined_batch_3.89.2	5	22	2696	UHRR_uMRT_Combined	3
ENSG00000143971.9	ENST00000644028.1	=	UHRR_uMRT_Combined_batch_10.46.2	6	1	2696	UHRR_uMRT_Combined	2
ENSG00000124535.16	ENST00000380773.9	=	UHRR_uMRT_Combined_batch_25.5.1	7	120	2696	UHRR_uMRT_Combined	2
ENSG00000103066.13	ENST00000219345.10	=	UHRR_uMRT_Combined_batch_62.129.1	6	70	2696	UHRR_uMRT_Combined	1
ENSG00000078098.15	ENST00000188790.9	=	UHRR_uMRT_Combined_batch_12.3.1	26	6	2696	UHRR_uMRT_Combined	1
ENSG00000198586.14	ENST00000359766.7	i	UHRR_uMRT_Combined_batch_12.47.1	1	6	2696	UHRR_uMRT_Combined	3
ENSG00000223705.12	ENST00000421140.6	m	UHRR_uMRT_Combined_batch_31.152.8	8	2	2696	UHRR_uMRT_Combined	3
ENSG00000152578.15	ENST00000527669.1	=	UHRR_uMRT_Combined_batch_46.120.2	3	4	2695	UHRR_uMRT_Combined	5
ENSG00000173641.18	ENST00000442459.2	=	UHRR_uMRT_Combined_batch_1.208.2	2	2	2695	UHRR_uMRT_Combined	2
ENSG00000167257.11	ENST00000531452.5	=	UHRR_uMRT_Combined_batch_46.201.2	15	4	2695	UHRR_uMRT_Combined	2
ENSG00000106809.11	ENST00000375561.10	=	UHRR_uMRT_Combined_batch_37.207.1	7	7	2695	UHRR_uMRT_Combined	1
ENSG00000047365.13	ENST00000303965.9	j	UHRR_uMRT_Combined_batch_19.26.2	9	2	2695	UHRR_uMRT_Combined	2
ENSG00000128271.22	ENST00000486108.1	k	UHRR_uMRT_Combined_batch_80.145.1	3	3	2695	UHRR_uMRT_Combined	5
ENSG00000254245.3	ENST00000619750.1	k	UHRR_uMRT_Combined_batch_23.218.1	1	1	2695	UHRR_uMRT_Combined	1
ENSG00000236975.3	ENST00000662083.1	n	UHRR_uMRT_Combined_batch_8.112.1	3	2	2695	UHRR_uMRT_Combined	1
ENSG00000168754.15	ENST00000490605.3	=	UHRR_uMRT_Combined_batch_11.20.2	17	5	2694	UHRR_uMRT_Combined	3
ENSG00000102241.12	ENST00000218364.5	=	UHRR_uMRT_Combined_batch_84.85.3	9	96	2694	UHRR_uMRT_Combined	3
ENSG00000162734.13	ENST00000368076.1	=	UHRR_uMRT_Combined_batch_6.189.2	6	2	2694	UHRR_uMRT_Combined	2
ENSG00000118363.13	ENST00000263672.11	=	UHRR_uMRT_Combined_batch_45.208.1	5	258	2694	UHRR_uMRT_Combined	2
ENSG00000258388.7	ENST00000428388.6	=	UHRR_uMRT_Combined_batch_26.22.2	16	1	2694	UHRR_uMRT_Combined	2
ENSG00000168394.13	ENST00000354258.5	=	UHRR_uMRT_Combined_batch_26.43.1	11	102	2694	UHRR_uMRT_Combined	2
ENSG00000185515.16	ENST00000453705.1	=	UHRR_uMRT_Combined_batch_84.204.1	10	71	2694	UHRR_uMRT_Combined	2
ENSG00000072062.16	ENST00000308677.9	=	UHRR_uMRT_Combined_batch_71.130.1	10	161	2694	UHRR_uMRT_Combined	1
ENSG00000169994.20	ENST00000409090.1	j	UHRR_uMRT_Combined_batch_11.175.4	16	3	2694	UHRR_uMRT_Combined	4
ENSG00000241404.7	ENST00000466239.5	m	UHRR_uMRT_Combined_batch_26.22.11	3	1	2694	UHRR_uMRT_Combined	7
ENSG00000114107.9	ENST00000484888.5	=	UHRR_uMRT_Combined_batch_17.61.2	18	3	2693	UHRR_uMRT_Combined	9
ENSG00000133794.20	ENST00000403510.8	=	UHRR_uMRT_Combined_batch_42.120.2	19	4	2693	UHRR_uMRT_Combined	4
ENSG00000167105.8	ENST00000507382.2	=	UHRR_uMRT_Combined_batch_66.109.1	5	7	2693	UHRR_uMRT_Combined	1
ENSG00000005189.20	ENST00000261377.11	j	UHRR_uMRT_Combined_batch_60.231.1	20	11	2693	UHRR_uMRT_Combined	9
ENSG00000105856.14	ENST00000222574.9	j	UHRR_uMRT_Combined_batch_32.156.3	10	6	2693	UHRR_uMRT_Combined	5
ENSG00000144355.15	ENST00000361725.5	k	UHRR_uMRT_Combined_batch_12.54.1	4	8	2693	UHRR_uMRT_Combined	3
ENSG00000164867.11	ENST00000473057.1	k	UHRR_uMRT_Combined_batch_33.133.1	10	6	2693	UHRR_uMRT_Combined	1
ENSG00000182087.14	ENST00000356663.8	=	UHRR_uMRT_Combined_batch_69.151.1	11	114	2692	UHRR_uMRT_Combined	4
ENSG00000116171.19	ENST00000371514.8	=	UHRR_uMRT_Combined_batch_4.47.1	16	56	2692	UHRR_uMRT_Combined	2
ENSG00000179913.11	ENST00000318683.7	=	UHRR_uMRT_Combined_batch_72.3.2	3	8	2692	UHRR_uMRT_Combined	2
ENSG00000124508.17	ENST00000356709.9	j	UHRR_uMRT_Combined_batch_25.257.1	7	4	2692	UHRR_uMRT_Combined	6
ENSG00000175224.17	ENST00000526508.5	j	UHRR_uMRT_Combined_batch_43.127.1	18	20	2692	UHRR_uMRT_Combined	5
ENSG00000064012.24	ENST00000413726.6	=	UHRR_uMRT_Combined_batch_12.207.9	9	6	2691	UHRR_uMRT_Combined	12
ENSG00000125944.22	ENST00000374616.7	=	UHRR_uMRT_Combined_batch_2.45.6	11	11	2691	UHRR_uMRT_Combined	6
ENSG00000100897.18	ENST00000559115.5	=	UHRR_uMRT_Combined_batch_54.216.1	15	19	2691	UHRR_uMRT_Combined	5
ENSG00000067836.13	ENST00000591292.5	=	UHRR_uMRT_Combined_batch_60.118.2	7	2	2691	UHRR_uMRT_Combined	2
ENSG00000100982.12	ENST00000372409.8	=	UHRR_uMRT_Combined_batch_77.222.1	17	90	2691	UHRR_uMRT_Combined	2
ENSG00000102890.16	ENST00000652269.1	m	UHRR_uMRT_Combined_batch_62.46.4	19	1	2691	UHRR_uMRT_Combined	7
ENSG00000173818.17	ENST00000520367.5	=	UHRR_uMRT_Combined_batch_67.186.1	9	3	2690	UHRR_uMRT_Combined	10
ENSG00000169744.13	ENST00000509803.1	=	UHRR_uMRT_Combined_batch_18.271.4	2	1	2690	UHRR_uMRT_Combined	4
ENSG00000117528.14	ENST00000484213.1	=	UHRR_uMRT_Combined_batch_5.5.3	14	6	2690	UHRR_uMRT_Combined	3
ENSG00000114125.14	ENST00000273480.4	=	UHRR_uMRT_Combined_batch_17.82.1	3	354	2690	UHRR_uMRT_Combined	3
ENSG00000130202.10	ENST00000252483.10	=	UHRR_uMRT_Combined_batch_74.73.2	9	62	2690	UHRR_uMRT_Combined	2
ENSG00000101412.13	ENST00000343380.6	=	UHRR_uMRT_Combined_batch_77.77.1	7	134	2690	UHRR_uMRT_Combined	2
ENSG00000160654.11	ENST00000532917.3	=	UHRR_uMRT_Combined_batch_46.197.1	7	45	2690	UHRR_uMRT_Combined	1
ENSG00000189042.14	ENST00000360729.8	=	UHRR_uMRT_Combined_batch_73.16.1	4	15	2690	UHRR_uMRT_Combined	1
ENSG00000113384.14	ENST00000265070.7	=	UHRR_uMRT_Combined_batch_21.130.1	4	258	2690	UHRR_uMRT_Combined	1
ENSG00000170631.15	ENST00000527811.5	j	UHRR_uMRT_Combined_batch_36.34.2	3	2	2690	UHRR_uMRT_Combined	2
ENSG00000123106.11	ENST00000381259.5	k	UHRR_uMRT_Combined_batch_48.200.4	15	2	2690	UHRR_uMRT_Combined	7
ENSG00000134077.16	ENST00000416603.1	k	UHRR_uMRT_Combined_batch_14.122.6	8	4	2690	UHRR_uMRT_Combined	7
ENSG00000115963.14	ENST00000263895.9	=	UHRR_uMRT_Combined_batch_11.247.2	6	35	2689	UHRR_uMRT_Combined	3
ENSG00000158055.17	ENST00000356046.6	=	UHRR_uMRT_Combined_batch_2.69.2	16	1	2689	UHRR_uMRT_Combined	2
ENSG00000236287.8	ENST00000413761.7	=	UHRR_uMRT_Combined_batch_42.133.1	3	48	2689	UHRR_uMRT_Combined	2
ENSG00000152944.9	ENST00000282892.4	=	UHRR_uMRT_Combined_batch_48.168.1	4	95	2689	UHRR_uMRT_Combined	2
ENSG00000131043.13	ENST00000373932.3	=	UHRR_uMRT_Combined_batch_77.125.2	4	7	2689	UHRR_uMRT_Combined	2
ENSG00000101057.16	ENST00000396863.8	=	UHRR_uMRT_Combined_batch_77.177.1	13	13	2689	UHRR_uMRT_Combined	2
ENSG00000100429.18	ENST00000216271.10	m	UHRR_uMRT_Combined_batch_82.65.9	19	1	2689	UHRR_uMRT_Combined	8
ENSG00000105520.11	ENST00000251473.9	=	UHRR_uMRT_Combined_batch_71.47.1	10	30	2688	UHRR_uMRT_Combined	5
ENSG00000107443.16	ENST00000403870.7	=	UHRR_uMRT_Combined_batch_40.284.1	6	2	2688	UHRR_uMRT_Combined	3
ENSG00000110047.18	ENST00000484846.1	=	UHRR_uMRT_Combined_batch_44.69.2	2	1	2688	UHRR_uMRT_Combined	2
ENSG00000119227.8	ENST00000412723.6	=	UHRR_uMRT_Combined_batch_18.140.1	3	7	2688	UHRR_uMRT_Combined	2
ENSG00000112183.15	ENST00000379052.10	=	UHRR_uMRT_Combined_batch_25.112.1	4	4	2688	UHRR_uMRT_Combined	1
ENSG00000166189.8	ENST00000299238.7	k	UHRR_uMRT_Combined_batch_41.61.1	1	56	2688	UHRR_uMRT_Combined	1
ENSG00000140451.13	ENST00000268043.8	=	UHRR_uMRT_Combined_batch_57.131.1	13	17	2687	UHRR_uMRT_Combined	10
ENSG00000115053.17	ENST00000678828.1	=	UHRR_uMRT_Combined_batch_13.118.2	14	3	2687	UHRR_uMRT_Combined	4
ENSG00000034533.12	ENST00000264992.8	=	UHRR_uMRT_Combined_batch_17.34.1	6	10	2687	UHRR_uMRT_Combined	3
ENSG00000173039.20	ENST00000308639.13	=	UHRR_uMRT_Combined_batch_45.32.2	11	1	2687	UHRR_uMRT_Combined	2
ENSG00000121892.15	ENST00000503396.5	=	UHRR_uMRT_Combined_batch_19.54.2	16	20	2687	UHRR_uMRT_Combined	2
ENSG00000155034.21	ENST00000458142.1	=	UHRR_uMRT_Combined_batch_29.257.2	3	1	2687	UHRR_uMRT_Combined	2
ENSG00000114098.18	ENST00000491704.5	=	UHRR_uMRT_Combined_batch_17.59.8	22	4	2686	UHRR_uMRT_Combined	8
ENSG00000306402.1	ENST00000817862.1	=	UHRR_uMRT_Combined_batch_85.29.2	5	2	2686	UHRR_uMRT_Combined	7
ENSG00000120963.12	ENST00000311212.9	=	UHRR_uMRT_Combined_batch_35.21.1	4	423	2686	UHRR_uMRT_Combined	3
ENSG00000182749.6	ENST00000675840.1	=	UHRR_uMRT_Combined_batch_2.79.1	3	26	2686	UHRR_uMRT_Combined	2
ENSG00000176208.9	ENST00000585133.1	=	UHRR_uMRT_Combined_batch_64.193.2	13	2	2686	UHRR_uMRT_Combined	2
ENSG00000107372.13	ENST00000376960.8	=	UHRR_uMRT_Combined_batch_37.78.2	6	166	2686	UHRR_uMRT_Combined	2
ENSG00000164024.12	ENST00000296411.11	=	UHRR_uMRT_Combined_batch_19.277.1	11	134	2686	UHRR_uMRT_Combined	1
ENSG00000162073.14	ENST00000318782.9	=	UHRR_uMRT_Combined_batch_60.51.2	3	153	2685	UHRR_uMRT_Combined	2
ENSG00000156136.10	ENST00000503359.5	=	UHRR_uMRT_Combined_batch_19.151.1	7	8	2685	UHRR_uMRT_Combined	2
ENSG00000127527.15	ENST00000535753.6	=	UHRR_uMRT_Combined_batch_71.191.3	22	7	2684	UHRR_uMRT_Combined	6
ENSG00000137868.19	ENST00000616000.4	=	UHRR_uMRT_Combined_batch_58.56.5	19	1	2684	UHRR_uMRT_Combined	5
ENSG00000147789.16	ENST00000532777.6	=	UHRR_uMRT_Combined_batch_36.31.2	5	7	2684	UHRR_uMRT_Combined	5
ENSG00000167394.13	ENST00000300849.5	=	UHRR_uMRT_Combined_batch_61.104.1	3	38	2684	UHRR_uMRT_Combined	4
ENSG00000114423.23	ENST00000476370.1	=	UHRR_uMRT_Combined_batch_16.174.4	2	1	2684	UHRR_uMRT_Combined	4
ENSG00000204149.16	ENST00000412531.7	=	UHRR_uMRT_Combined_batch_40.26.5	8	7	2684	UHRR_uMRT_Combined	2
ENSG00000122787.15	ENST00000242375.8	=	UHRR_uMRT_Combined_batch_33.20.2	9	2	2684	UHRR_uMRT_Combined	2
ENSG00000198873.12	ENST00000392870.3	=	UHRR_uMRT_Combined_batch_41.167.1	16	25	2684	UHRR_uMRT_Combined	1
ENSG00000127666.11	ENST00000248244.6	=	UHRR_uMRT_Combined_batch_70.73.1	2	39	2684	UHRR_uMRT_Combined	1
ENSG00000054282.16	ENST00000366541.8	j	UHRR_uMRT_Combined_batch_8.221.7	19	1	2684	UHRR_uMRT_Combined	8
ENSG00000160298.18	ENST00000397682.7	j	UHRR_uMRT_Combined_batch_80.57.6	11	1	2684	UHRR_uMRT_Combined	8
ENSG00000263731.1	ENST00000582866.1	k	UHRR_uMRT_Combined_batch_68.23.1	1	35	2684	UHRR_uMRT_Combined	1
ENSG00000198690.10	ENST00000561607.6	=	UHRR_uMRT_Combined_batch_56.175.5	4	2	2683	UHRR_uMRT_Combined	7
ENSG00000272888.9	ENST00000557682.6	=	UHRR_uMRT_Combined_batch_59.137.1	5	250	2683	UHRR_uMRT_Combined	5
ENSG00000172345.14	ENST00000560723.5	=	UHRR_uMRT_Combined_batch_58.161.3	4	3	2683	UHRR_uMRT_Combined	4
ENSG00000234380.4	ENST00000420877.3	=	UHRR_uMRT_Combined_batch_79.148.1	3	9	2683	UHRR_uMRT_Combined	2
ENSG00000153714.6	ENST00000319264.4	=	UHRR_uMRT_Combined_batch_36.82.1	2	14	2683	UHRR_uMRT_Combined	1
ENSG00000158856.19	ENST00000358242.6	j	UHRR_uMRT_Combined_batch_33.292.1	14	3	2683	UHRR_uMRT_Combined	6
ENSG00000275342.6	ENST00000615670.5	j	UHRR_uMRT_Combined_batch_33.222.2	4	8	2683	UHRR_uMRT_Combined	2
ENSG00000204410.16	ENST00000467319.1	k	UHRR_uMRT_Combined_batch_26.6.5	21	3	2683	UHRR_uMRT_Combined	7
ENSG00000168282.6	ENST00000305386.4	k	UHRR_uMRT_Combined_batch_55.6.1	1	119	2683	UHRR_uMRT_Combined	1
ENSG00000145901.17	ENST00000520931.5	=	UHRR_uMRT_Combined_batch_24.10.2	17	20	2682	UHRR_uMRT_Combined	6
ENSG00000135506.17	ENST00000315970.12	=	UHRR_uMRT_Combined_batch_50.104.2	15	94	2682	UHRR_uMRT_Combined	3
ENSG00000182326.17	ENST00000360817.10	=	UHRR_uMRT_Combined_batch_48.52.2	12	7	2682	UHRR_uMRT_Combined	2
ENSG00000267508.6	ENST00000614994.5	=	UHRR_uMRT_Combined_batch_74.55.1	4	2	2682	UHRR_uMRT_Combined	2
ENSG00000139329.5	ENST00000266718.5	=	UHRR_uMRT_Combined_batch_51.103.1	3	327	2682	UHRR_uMRT_Combined	1
ENSG00000237441.10	ENST00000437840.6	j	UHRR_uMRT_Combined_batch_26.62.3	17	9	2682	UHRR_uMRT_Combined	5
ENSG00000115970.19	ENST00000485353.5	k	UHRR_uMRT_Combined_batch_9.204.5	12	2	2682	UHRR_uMRT_Combined	13
ENSG00000099326.9	ENST00000215057.7	=	UHRR_uMRT_Combined_batch_76.105.3	6	5	2681	UHRR_uMRT_Combined	4
ENSG00000116514.17	ENST00000235150.5	=	UHRR_uMRT_Combined_batch_3.27.1	9	32	2681	UHRR_uMRT_Combined	3
ENSG00000140968.12	ENST00000564803.6	=	UHRR_uMRT_Combined_batch_62.232.2	9	8	2681	UHRR_uMRT_Combined	3
ENSG00000196739.15	ENST00000356083.8	j	UHRR_uMRT_Combined_batch_37.317.1	3	2	2681	UHRR_uMRT_Combined	4
ENSG00000134779.15	ENST00000590258.2	=	UHRR_uMRT_Combined_batch_68.241.1	2	1	2680	UHRR_uMRT_Combined	5
ENSG00000167766.22	ENST00000536937.7	=	UHRR_uMRT_Combined_batch_75.97.1	4	12	2680	UHRR_uMRT_Combined	3
ENSG00000104689.10	ENST00000221132.8	=	UHRR_uMRT_Combined_batch_33.314.2	10	9	2680	UHRR_uMRT_Combined	2
ENSG00000105722.11	ENST00000222329.9	=	UHRR_uMRT_Combined_batch_74.15.1	4	83	2680	UHRR_uMRT_Combined	1
ENSG00000101343.15	ENST00000536226.2	e	UHRR_uMRT_Combined_batch_76.240.1	1	19	2680	UHRR_uMRT_Combined	3
ENSG00000010295.20	ENST00000487279.6	j	UHRR_uMRT_Combined_batch_48.1.1	9	21	2680	UHRR_uMRT_Combined	6
ENSG00000172890.13	ENST00000319023.7	=	UHRR_uMRT_Combined_batch_45.159.1	21	60	2679	UHRR_uMRT_Combined	5
ENSG00000241878.12	ENST00000266095.9	=	UHRR_uMRT_Combined_batch_81.29.4	9	3	2679	UHRR_uMRT_Combined	5
ENSG00000174516.15	ENST00000349459.10	=	UHRR_uMRT_Combined_batch_45.71.1	7	3	2679	UHRR_uMRT_Combined	2
ENSG00000116954.8	ENST00000373001.4	=	UHRR_uMRT_Combined_batch_3.103.1	7	71	2679	UHRR_uMRT_Combined	1
ENSG00000133943.21	ENST00000256324.15	=	UHRR_uMRT_Combined_batch_55.312.3	14	3	2678	UHRR_uMRT_Combined	10
ENSG00000105856.14	ENST00000468410.5	=	UHRR_uMRT_Combined_batch_32.156.2	11	16	2678	UHRR_uMRT_Combined	5
ENSG00000065357.20	ENST00000551156.5	=	UHRR_uMRT_Combined_batch_50.57.3	24	1	2678	UHRR_uMRT_Combined	4
ENSG00000290912.2	ENST00000830284.1	=	UHRR_uMRT_Combined_batch_56.153.1	9	2	2678	UHRR_uMRT_Combined	4
ENSG00000166965.13	ENST00000394258.7	=	UHRR_uMRT_Combined_batch_59.80.1	8	53	2678	UHRR_uMRT_Combined	4
ENSG00000111364.16	ENST00000238146.9	=	UHRR_uMRT_Combined_batch_52.142.1	14	52	2678	UHRR_uMRT_Combined	1
ENSG00000123329.20	ENST00000393791.8	j	UHRR_uMRT_Combined_batch_50.137.4	17	2	2678	UHRR_uMRT_Combined	5
ENSG00000104859.15	ENST00000585615.5	k	UHRR_uMRT_Combined_batch_74.81.5	19	3	2678	UHRR_uMRT_Combined	7
ENSG00000105556.12	ENST00000635755.1	k	UHRR_uMRT_Combined_batch_69.118.3	13	6	2678	UHRR_uMRT_Combined	3
ENSG00000250337.11	ENST00000660307.2	m	UHRR_uMRT_Combined_batch_21.121.1	3	7	2678	UHRR_uMRT_Combined	5
ENSG00000010295.20	ENST00000396840.6	=	UHRR_uMRT_Combined_batch_48.1.3	9	4	2677	UHRR_uMRT_Combined	6
ENSG00000100296.14	ENST00000397872.5	=	UHRR_uMRT_Combined_batch_80.182.2	21	5	2677	UHRR_uMRT_Combined	5
ENSG00000079150.19	ENST00000419184.1	=	UHRR_uMRT_Combined_batch_12.91.2	3	9	2677	UHRR_uMRT_Combined	4
ENSG00000131480.9	ENST00000253799.8	=	UHRR_uMRT_Combined_batch_65.112.1	4	3	2677	UHRR_uMRT_Combined	2
ENSG00000072071.17	ENST00000361434.8	j	UHRR_uMRT_Combined_batch_71.134.4	7	2	2677	UHRR_uMRT_Combined	5
ENSG00000137700.19	ENST00000545985.5	m	UHRR_uMRT_Combined_batch_46.229.2	9	47	2677	UHRR_uMRT_Combined	4
ENSG00000086300.17	ENST00000416246.6	=	UHRR_uMRT_Combined_batch_30.131.2	8	12	2676	UHRR_uMRT_Combined	4
ENSG00000161395.14	ENST00000300658.9	=	UHRR_uMRT_Combined_batch_65.20.1	8	26	2676	UHRR_uMRT_Combined	2
ENSG00000173918.15	ENST00000581774.5	=	UHRR_uMRT_Combined_batch_67.150.2	4	10	2676	UHRR_uMRT_Combined	2
ENSG00000182307.14	ENST00000530455.5	=	UHRR_uMRT_Combined_batch_36.37.2	4	25	2676	UHRR_uMRT_Combined	2
ENSG00000111641.13	ENST00000541778.5	=	UHRR_uMRT_Combined_batch_48.8.2	16	38	2675	UHRR_uMRT_Combined	5
ENSG00000105298.14	ENST00000248420.9	=	UHRR_uMRT_Combined_batch_70.29.4	11	1	2675	UHRR_uMRT_Combined	5
ENSG00000224032.10	ENST00000663232.1	=	UHRR_uMRT_Combined_batch_23.5.1	3	210	2675	UHRR_uMRT_Combined	3
ENSG00000112290.13	ENST00000392587.6	=	UHRR_uMRT_Combined_batch_28.119.1	9	48	2675	UHRR_uMRT_Combined	2
ENSG00000066855.16	ENST00000262146.9	=	UHRR_uMRT_Combined_batch_34.136.1	8	47	2675	UHRR_uMRT_Combined	2
ENSG00000141582.15	ENST00000269397.9	=	UHRR_uMRT_Combined_batch_67.155.1	5	142	2675	UHRR_uMRT_Combined	1
ENSG00000176087.17	ENST00000323146.8	=	UHRR_uMRT_Combined_batch_23.196.1	3	157	2675	UHRR_uMRT_Combined	1
ENSG00000007392.17	ENST00000495349.5	k	UHRR_uMRT_Combined_batch_59.142.2	7	7	2675	UHRR_uMRT_Combined	7
ENSG00000167460.18	ENST00000591226.2	k	UHRR_uMRT_Combined_batch_71.184.4	1	8	2675	UHRR_uMRT_Combined	4
ENSG00000177239.16	ENST00000682881.1	=	UHRR_uMRT_Combined_batch_39.62.1	13	3	2674	UHRR_uMRT_Combined	6
ENSG00000096384.20	ENST00000371554.2	=	UHRR_uMRT_Combined_batch_27.129.4	12	13	2674	UHRR_uMRT_Combined	4
ENSG00000138180.16	ENST00000371485.8	=	UHRR_uMRT_Combined_batch_40.264.1	9	119	2674	UHRR_uMRT_Combined	1
ENSG00000128513.16	ENST00000607932.5	k	UHRR_uMRT_Combined_batch_32.224.4	17	4	2674	UHRR_uMRT_Combined	4
ENSG00000157613.11	ENST00000621158.5	=	UHRR_uMRT_Combined_batch_43.115.1	12	22	2673	UHRR_uMRT_Combined	4
ENSG00000167987.11	ENST00000301765.10	=	UHRR_uMRT_Combined_batch_43.203.1	5	56	2673	UHRR_uMRT_Combined	1
ENSG00000113407.14	ENST00000265112.8	=	UHRR_uMRT_Combined_batch_21.155.1	19	382	2673	UHRR_uMRT_Combined	1
ENSG00000036565.15	ENST00000276373.10	=	UHRR_uMRT_Combined_batch_33.279.1	16	11	2673	UHRR_uMRT_Combined	1
ENSG00000162009.10	ENST00000293897.7	c	UHRR_uMRT_Combined_batch_59.182.1	1	1	2673	UHRR_uMRT_Combined	1
ENSG00000158856.19	ENST00000358242.6	j	UHRR_uMRT_Combined_batch_33.292.2	15	8	2673	UHRR_uMRT_Combined	6
ENSG00000137494.14	ENST00000260047.10	j	UHRR_uMRT_Combined_batch_46.35.2	12	4	2673	UHRR_uMRT_Combined	3
ENSG00000154153.15	ENST00000682033.1	k	UHRR_uMRT_Combined_batch_21.116.4	4	1	2673	UHRR_uMRT_Combined	5
ENSG00000204856.12	ENST00000547539.1	k	UHRR_uMRT_Combined_batch_51.256.2	6	6	2673	UHRR_uMRT_Combined	3
ENSG00000302953.1	ENST00000790711.1	o	UHRR_uMRT_Combined_batch_79.27.1	4	3	2673	UHRR_uMRT_Combined	1
ENSG00000236104.3	ENST00000431845.3	=	UHRR_uMRT_Combined_batch_26.65.1	2	29	2672	UHRR_uMRT_Combined	2
ENSG00000026751.17	ENST00000368043.8	=	UHRR_uMRT_Combined_batch_6.176.1	7	1	2672	UHRR_uMRT_Combined	1
ENSG00000110066.16	ENST00000401547.6	j	UHRR_uMRT_Combined_batch_45.110.3	9	25	2672	UHRR_uMRT_Combined	6
ENSG00000291010.2	ENST00000833379.1	k	UHRR_uMRT_Combined_batch_53.275.3	9	2	2672	UHRR_uMRT_Combined	2
ENSG00000137868.19	ENST00000563965.5	=	UHRR_uMRT_Combined_batch_58.56.1	19	4	2671	UHRR_uMRT_Combined	5
ENSG00000183092.18	ENST00000553553.6	=	UHRR_uMRT_Combined_batch_56.48.3	7	3	2671	UHRR_uMRT_Combined	4
ENSG00000022840.17	ENST00000413266.6	=	UHRR_uMRT_Combined_batch_52.73.2	17	24	2671	UHRR_uMRT_Combined	2
ENSG00000178573.7	ENST00000326043.5	=	UHRR_uMRT_Combined_batch_62.176.1	2	68	2671	UHRR_uMRT_Combined	2
ENSG00000160886.13	ENST00000292430.10	=	UHRR_uMRT_Combined_batch_35.184.1	3	116	2671	UHRR_uMRT_Combined	1
ENSG00000092607.15	ENST00000207157.7	c	UHRR_uMRT_Combined_batch_5.179.1	3	2	2671	UHRR_uMRT_Combined	1
ENSG00000261611.6	ENST00000561908.1	c	UHRR_uMRT_Combined_batch_62.116.1	6	2	2671	UHRR_uMRT_Combined	1
ENSG00000136059.16	ENST00000283713.10	j	UHRR_uMRT_Combined_batch_15.38.2	17	4	2671	UHRR_uMRT_Combined	4
ENSG00000175376.9	ENST00000529964.5	=	UHRR_uMRT_Combined_batch_45.53.5	6	4	2670	UHRR_uMRT_Combined	7
ENSG00000198690.10	ENST00000565466.5	=	UHRR_uMRT_Combined_batch_56.175.4	4	4	2670	UHRR_uMRT_Combined	7
ENSG00000166169.17	ENST00000299206.8	=	UHRR_uMRT_Combined_batch_41.45.4	9	3	2670	UHRR_uMRT_Combined	6
ENSG00000015479.20	ENST00000502499.5	=	UHRR_uMRT_Combined_batch_23.169.7	13	2	2670	UHRR_uMRT_Combined	4
ENSG00000137821.12	ENST00000560107.6	=	UHRR_uMRT_Combined_batch_58.29.2	15	2	2670	UHRR_uMRT_Combined	2
ENSG00000291132.2	ENST00000690989.1	=	UHRR_uMRT_Combined_batch_3.18.1	6	1	2670	UHRR_uMRT_Combined	1
ENSG00000184574.10	ENST00000329858.9	=	UHRR_uMRT_Combined_batch_48.11.1	2	4	2670	UHRR_uMRT_Combined	1
ENSG00000197776.8	ENST00000359332.7	=	UHRR_uMRT_Combined_batch_55.9.1	13	2	2670	UHRR_uMRT_Combined	1
ENSG00000004142.12	ENST00000540200.6	=	UHRR_uMRT_Combined_batch_64.155.1	11	301	2670	UHRR_uMRT_Combined	1
ENSG00000132589.16	ENST00000394908.9	=	UHRR_uMRT_Combined_batch_64.179.1	11	199	2670	UHRR_uMRT_Combined	1
ENSG00000198435.4	ENST00000356628.4	k	UHRR_uMRT_Combined_batch_39.89.1	1	47	2670	UHRR_uMRT_Combined	1
ENSG00000244879.11	ENST00000499624.4	m	UHRR_uMRT_Combined_batch_57.25.1	1	9	2670	UHRR_uMRT_Combined	4
ENSG00000064012.24	ENST00000673742.1	=	UHRR_uMRT_Combined_batch_12.207.12	9	3	2669	UHRR_uMRT_Combined	12
ENSG00000141524.19	ENST00000698548.1	=	UHRR_uMRT_Combined_batch_67.119.8	19	3	2669	UHRR_uMRT_Combined	9
ENSG00000137710.17	ENST00000647231.1	=	UHRR_uMRT_Combined_batch_46.141.1	16	1	2669	UHRR_uMRT_Combined	3
ENSG00000163874.11	ENST00000373087.7	=	UHRR_uMRT_Combined_batch_3.75.1	6	15	2669	UHRR_uMRT_Combined	2
ENSG00000080546.14	ENST00000356644.7	=	UHRR_uMRT_Combined_batch_28.165.1	10	23	2669	UHRR_uMRT_Combined	2
ENSG00000005073.6	ENST00000006015.4	=	UHRR_uMRT_Combined_batch_30.118.1	2	25	2669	UHRR_uMRT_Combined	2
ENSG00000198400.14	ENST00000368196.7	=	UHRR_uMRT_Combined_batch_6.141.1	16	2	2669	UHRR_uMRT_Combined	1
ENSG00000184060.12	ENST00000330889.8	=	UHRR_uMRT_Combined_batch_64.196.1	11	5	2669	UHRR_uMRT_Combined	1
ENSG00000140451.13	ENST00000268043.8	j	UHRR_uMRT_Combined_batch_57.131.3	13	4	2669	UHRR_uMRT_Combined	10
ENSG00000291171.2	ENST00000332441.7	j	UHRR_uMRT_Combined_batch_53.35.6	10	1	2669	UHRR_uMRT_Combined	7
ENSG00000140854.13	ENST00000563462.1	k	UHRR_uMRT_Combined_batch_61.243.2	20	26	2669	UHRR_uMRT_Combined	2
ENSG00000260197.1	ENST00000566193.1	k	UHRR_uMRT_Combined_batch_84.219.1	1	2	2669	UHRR_uMRT_Combined	1
ENSG00000116014.10	ENST00000234371.10	m	UHRR_uMRT_Combined_batch_69.148.2	3	2	2669	UHRR_uMRT_Combined	4
ENSG00000110719.11	ENST00000265686.8	=	UHRR_uMRT_Combined_batch_45.117.1	20	49	2668	UHRR_uMRT_Combined	4
ENSG00000101057.16	ENST00000217026.5	=	UHRR_uMRT_Combined_batch_77.177.2	14	482	2668	UHRR_uMRT_Combined	2
ENSG00000131446.17	ENST00000333055.8	c	UHRR_uMRT_Combined_batch_24.200.2	2	29	2668	UHRR_uMRT_Combined	6
ENSG00000117114.21	ENST00000674442.1	c	UHRR_uMRT_Combined_batch_4.204.3	10	2	2668	UHRR_uMRT_Combined	3
ENSG00000064547.14	ENST00000590629.1	k	UHRR_uMRT_Combined_batch_72.52.2	4	4	2668	UHRR_uMRT_Combined	2
ENSG00000115526.11	ENST00000409046.5	k	UHRR_uMRT_Combined_batch_11.35.2	7	3	2668	UHRR_uMRT_Combined	2
ENSG00000009307.17	ENST00000534699.5	=	UHRR_uMRT_Combined_batch_5.164.7	19	2	2667	UHRR_uMRT_Combined	7
ENSG00000172936.18	ENST00000650905.2	=	UHRR_uMRT_Combined_batch_15.47.3	5	86	2667	UHRR_uMRT_Combined	3
ENSG00000290873.2	ENST00000418663.5	=	UHRR_uMRT_Combined_batch_31.170.3	3	8	2667	UHRR_uMRT_Combined	3
ENSG00000105298.14	ENST00000591726.1	k	UHRR_uMRT_Combined_batch_70.29.2	11	8	2667	UHRR_uMRT_Combined	5
ENSG00000185404.17	ENST00000415673.7	=	UHRR_uMRT_Combined_batch_13.106.1	19	12	2666	UHRR_uMRT_Combined	4
ENSG00000138756.19	ENST00000502871.5	=	UHRR_uMRT_Combined_batch_19.202.3	14	8	2666	UHRR_uMRT_Combined	4
ENSG00000111058.8	ENST00000261206.7	=	UHRR_uMRT_Combined_batch_51.102.2	16	3	2666	UHRR_uMRT_Combined	3
ENSG00000155393.14	ENST00000685571.1	=	UHRR_uMRT_Combined_batch_61.163.2	14	1	2666	UHRR_uMRT_Combined	2
ENSG00000144028.15	ENST00000497539.5	=	UHRR_uMRT_Combined_batch_11.10.2	15	29	2666	UHRR_uMRT_Combined	2
ENSG00000071051.14	ENST00000233154.9	=	UHRR_uMRT_Combined_batch_11.61.1	5	88	2666	UHRR_uMRT_Combined	2
ENSG00000196814.15	ENST00000489637.3	=	UHRR_uMRT_Combined_batch_38.16.2	6	1	2666	UHRR_uMRT_Combined	2
ENSG00000173421.17	ENST00000452691.7	=	UHRR_uMRT_Combined_batch_15.178.1	8	2	2666	UHRR_uMRT_Combined	1
ENSG00000276386.1	ENST00000617175.1	j	UHRR_uMRT_Combined_batch_37.54.1	12	6	2666	UHRR_uMRT_Combined	1
ENSG00000104413.18	ENST00000519505.5	k	UHRR_uMRT_Combined_batch_34.238.3	15	6	2666	UHRR_uMRT_Combined	7
ENSG00000288398.1	ENST00000671994.1	k	UHRR_uMRT_Combined_batch_1.215.1	1	6	2666	UHRR_uMRT_Combined	1
ENSG00000168936.12	ENST00000303277.6	=	UHRR_uMRT_Combined_batch_18.161.3	3	10	2665	UHRR_uMRT_Combined	4
ENSG00000086300.17	ENST00000338523.9	=	UHRR_uMRT_Combined_batch_30.131.1	7	83	2665	UHRR_uMRT_Combined	4
ENSG00000028310.18	ENST00000467963.6	=	UHRR_uMRT_Combined_batch_21.47.1	16	60	2665	UHRR_uMRT_Combined	3
ENSG00000146802.13	ENST00000447395.5	=	UHRR_uMRT_Combined_batch_32.170.2	4	3	2665	UHRR_uMRT_Combined	3
ENSG00000157152.17	ENST00000621198.5	=	UHRR_uMRT_Combined_batch_14.147.1	13	1	2665	UHRR_uMRT_Combined	1
ENSG00000065029.15	ENST00000373953.8	j	UHRR_uMRT_Combined_batch_27.11.8	14	4	2665	UHRR_uMRT_Combined	11
ENSG00000205531.14	ENST00000430811.5	k	UHRR_uMRT_Combined_batch_42.33.3	15	34	2665	UHRR_uMRT_Combined	3
ENSG00000120798.17	ENST00000333003.10	n	UHRR_uMRT_Combined_batch_51.120.9	12	1	2665	UHRR_uMRT_Combined	11
ENSG00000020922.13	ENST00000323929.8	o	UHRR_uMRT_Combined_batch_46.72.2	2	2	2665	UHRR_uMRT_Combined	4
ENSG00000071127.18	ENST00000264785.12	=	UHRR_uMRT_Combined_batch_18.251.3	14	1	2664	UHRR_uMRT_Combined	5
ENSG00000151640.13	ENST00000338492.9	=	UHRR_uMRT_Combined_batch_41.236.1	14	9	2664	UHRR_uMRT_Combined	2
ENSG00000167513.9	ENST00000301019.9	=	UHRR_uMRT_Combined_batch_62.274.1	10	391	2664	UHRR_uMRT_Combined	1
ENSG00000238164.7	ENST00000448624.3	c	UHRR_uMRT_Combined_batch_1.67.1	2	2	2664	UHRR_uMRT_Combined	2
ENSG00000075399.14	ENST00000565023.1	k	UHRR_uMRT_Combined_batch_63.18.2	15	7	2664	UHRR_uMRT_Combined	5
ENSG00000069974.17	ENST00000697642.1	=	UHRR_uMRT_Combined_batch_57.72.3	6	5	2663	UHRR_uMRT_Combined	4
ENSG00000104524.14	ENST00000220966.10	=	UHRR_uMRT_Combined_batch_35.215.2	6	1	2663	UHRR_uMRT_Combined	2
ENSG00000105605.8	ENST00000391767.6	=	UHRR_uMRT_Combined_batch_75.110.1	6	2	2663	UHRR_uMRT_Combined	1
ENSG00000133943.21	ENST00000256324.15	j	UHRR_uMRT_Combined_batch_55.312.2	14	5	2663	UHRR_uMRT_Combined	10
ENSG00000005189.20	ENST00000564274.5	j	UHRR_uMRT_Combined_batch_60.231.9	20	1	2663	UHRR_uMRT_Combined	9
ENSG00000302304.1	ENST00000785654.1	j	UHRR_uMRT_Combined_batch_32.235.1	3	2	2663	UHRR_uMRT_Combined	1
ENSG00000124228.15	ENST00000493252.2	k	UHRR_uMRT_Combined_batch_78.41.3	22	20	2663	UHRR_uMRT_Combined	3
ENSG00000127328.22	ENST00000553099.5	=	UHRR_uMRT_Combined_batch_51.67.4	9	1	2662	UHRR_uMRT_Combined	4
ENSG00000122390.19	ENST00000407558.9	=	UHRR_uMRT_Combined_batch_60.85.1	8	6	2662	UHRR_uMRT_Combined	4
ENSG00000108963.19	ENST00000674200.2	=	UHRR_uMRT_Combined_batch_63.48.1	13	95	2662	UHRR_uMRT_Combined	3
ENSG00000108405.4	ENST00000225538.4	=	UHRR_uMRT_Combined_batch_63.82.1	12	3	2662	UHRR_uMRT_Combined	3
ENSG00000138231.14	ENST00000260803.9	=	UHRR_uMRT_Combined_batch_17.52.1	8	50	2662	UHRR_uMRT_Combined	2
ENSG00000164929.17	ENST00000438105.2	=	UHRR_uMRT_Combined_batch_35.75.2	2	3	2662	UHRR_uMRT_Combined	2
ENSG00000176058.13	ENST00000409012.6	=	UHRR_uMRT_Combined_batch_39.80.1	4	85	2662	UHRR_uMRT_Combined	2
ENSG00000165389.7	ENST00000298130.5	=	UHRR_uMRT_Combined_batch_54.273.1	2	226	2662	UHRR_uMRT_Combined	1
ENSG00000137817.17	ENST00000569795.6	j	UHRR_uMRT_Combined_batch_58.80.1	23	6	2662	UHRR_uMRT_Combined	11
ENSG00000137221.14	ENST00000372452.5	=	UHRR_uMRT_Combined_batch_27.100.1	10	19	2661	UHRR_uMRT_Combined	10
ENSG00000133895.19	ENST00000440873.6	=	UHRR_uMRT_Combined_batch_44.67.6	10	17	2661	UHRR_uMRT_Combined	6
ENSG00000075399.14	ENST00000389386.8	=	UHRR_uMRT_Combined_batch_63.18.1	15	9	2661	UHRR_uMRT_Combined	5
ENSG00000114416.19	ENST00000445140.6	=	UHRR_uMRT_Combined_batch_17.283.2	16	127	2661	UHRR_uMRT_Combined	5
ENSG00000017483.16	ENST00000595796.5	=	UHRR_uMRT_Combined_batch_82.224.4	16	20	2661	UHRR_uMRT_Combined	4
ENSG00000149823.10	ENST00000279281.8	=	UHRR_uMRT_Combined_batch_44.107.1	10	233	2661	UHRR_uMRT_Combined	2
ENSG00000146963.18	ENST00000354926.9	=	UHRR_uMRT_Combined_batch_33.36.1	10	221	2661	UHRR_uMRT_Combined	1
ENSG00000122122.10	ENST00000356892.4	=	UHRR_uMRT_Combined_batch_84.32.1	8	62	2661	UHRR_uMRT_Combined	1
ENSG00000126215.14	ENST00000555055.6	j	UHRR_uMRT_Combined_batch_56.93.5	10	3	2661	UHRR_uMRT_Combined	6
ENSG00000134802.18	ENST00000533051.5	k	UHRR_uMRT_Combined_batch_43.172.3	15	8	2661	UHRR_uMRT_Combined	6
ENSG00000164379.7	ENST00000296839.5	k	UHRR_uMRT_Combined_batch_25.6.1	1	54	2661	UHRR_uMRT_Combined	1
ENSG00000186594.17	ENST00000742856.1	=	UHRR_uMRT_Combined_batch_63.54.2	3	2	2660	UHRR_uMRT_Combined	4
ENSG00000254986.8	ENST00000531863.6	=	UHRR_uMRT_Combined_batch_45.73.2	18	63	2660	UHRR_uMRT_Combined	3
ENSG00000100258.18	ENST00000216080.5	=	UHRR_uMRT_Combined_batch_82.99.3	14	5	2660	UHRR_uMRT_Combined	3
ENSG00000245571.8	ENST00000532845.2	=	UHRR_uMRT_Combined_batch_43.199.2	3	1	2660	UHRR_uMRT_Combined	2
ENSG00000187325.5	ENST00000341864.6	=	UHRR_uMRT_Combined_batch_83.163.1	7	104	2660	UHRR_uMRT_Combined	1
ENSG00000182759.4	ENST00000333480.3	c	UHRR_uMRT_Combined_batch_35.199.1	1	6	2660	UHRR_uMRT_Combined	1
ENSG00000204536.15	ENST00000376266.9	j	UHRR_uMRT_Combined_batch_25.311.6	18	3	2660	UHRR_uMRT_Combined	7
ENSG00000150527.18	ENST00000348007.7	=	UHRR_uMRT_Combined_batch_54.300.6	23	9	2659	UHRR_uMRT_Combined	7
ENSG00000143226.16	ENST00000271450.12	=	UHRR_uMRT_Combined_batch_7.26.1	7	2	2659	UHRR_uMRT_Combined	3
ENSG00000198176.13	ENST00000375370.10	=	UHRR_uMRT_Combined_batch_54.134.1	12	302	2659	UHRR_uMRT_Combined	2
ENSG00000188428.20	ENST00000397457.7	=	UHRR_uMRT_Combined_batch_25.63.4	5	61	2659	UHRR_uMRT_Combined	2
ENSG00000115368.10	ENST00000314761.9	=	UHRR_uMRT_Combined_batch_12.145.1	21	114	2659	UHRR_uMRT_Combined	1
ENSG00000100813.15	ENST00000605057.6	j	UHRR_uMRT_Combined_batch_54.193.5	10	14	2659	UHRR_uMRT_Combined	8
ENSG00000180902.18	ENST00000321264.9	j	UHRR_uMRT_Combined_batch_14.78.2	11	3	2659	UHRR_uMRT_Combined	4
ENSG00000140968.12	ENST00000564617.5	k	UHRR_uMRT_Combined_batch_62.232.3	9	5	2659	UHRR_uMRT_Combined	3
ENSG00000138668.20	ENST00000507010.6	=	UHRR_uMRT_Combined_batch_19.207.5	9	17	2658	UHRR_uMRT_Combined	6
ENSG00000182054.10	ENST00000330062.8	=	UHRR_uMRT_Combined_batch_59.53.1	11	520	2658	UHRR_uMRT_Combined	2
ENSG00000114737.16	ENST00000491847.1	=	UHRR_uMRT_Combined_batch_15.223.2	2	1	2658	UHRR_uMRT_Combined	2
ENSG00000080709.17	ENST00000673685.1	=	UHRR_uMRT_Combined_batch_23.16.1	8	3	2658	UHRR_uMRT_Combined	2
ENSG00000100092.24	ENST00000649765.2	=	UHRR_uMRT_Combined_batch_81.73.1	18	43	2658	UHRR_uMRT_Combined	1
ENSG00000102710.21	ENST00000356185.7	j	UHRR_uMRT_Combined_batch_53.180.13	25	1	2658	UHRR_uMRT_Combined	13
ENSG00000157601.15	ENST00000681266.1	j	UHRR_uMRT_Combined_batch_79.212.6	15	2	2658	UHRR_uMRT_Combined	6
ENSG00000126215.14	ENST00000554170.1	k	UHRR_uMRT_Combined_batch_56.93.4	10	3	2658	UHRR_uMRT_Combined	6
ENSG00000260053.2	ENST00000566803.2	o	UHRR_uMRT_Combined_batch_56.167.1	1	1	2658	UHRR_uMRT_Combined	1
ENSG00000071994.11	ENST00000453163.6	=	UHRR_uMRT_Combined_batch_29.192.5	3	27	2657	UHRR_uMRT_Combined	6
ENSG00000088543.15	ENST00000357203.8	=	UHRR_uMRT_Combined_batch_15.215.3	6	3	2657	UHRR_uMRT_Combined	3
ENSG00000148180.22	ENST00000373818.8	=	UHRR_uMRT_Combined_batch_37.336.3	17	153	2657	UHRR_uMRT_Combined	3
ENSG00000101391.21	ENST00000461710.5	=	UHRR_uMRT_Combined_batch_77.81.2	4	1	2657	UHRR_uMRT_Combined	2
ENSG00000291147.2	ENST00000797820.1	k	UHRR_uMRT_Combined_batch_14.83.1	10	2	2657	UHRR_uMRT_Combined	2
ENSG00000182628.13	ENST00000583976.1	=	UHRR_uMRT_Combined_batch_66.184.2	4	13	2656	UHRR_uMRT_Combined	5
ENSG00000162073.14	ENST00000293978.12	=	UHRR_uMRT_Combined_batch_60.51.1	3	7	2656	UHRR_uMRT_Combined	2
ENSG00000130764.10	ENST00000378251.3	=	UHRR_uMRT_Combined_batch_1.81.1	7	150	2656	UHRR_uMRT_Combined	1
ENSG00000261888.1	ENST00000573312.1	k	UHRR_uMRT_Combined_batch_68.53.1	1	6	2656	UHRR_uMRT_Combined	1
ENSG00000137343.18	ENST00000376483.8	=	UHRR_uMRT_Combined_batch_25.294.3	10	2	2655	UHRR_uMRT_Combined	7
ENSG00000141510.19	ENST00000622645.4	=	UHRR_uMRT_Combined_batch_63.180.3	12	3	2655	UHRR_uMRT_Combined	5
ENSG00000133313.15	ENST00000324262.9	=	UHRR_uMRT_Combined_batch_69.84.2	12	170	2655	UHRR_uMRT_Combined	4
ENSG00000228340.9	ENST00000660831.1	=	UHRR_uMRT_Combined_batch_78.122.2	3	4	2655	UHRR_uMRT_Combined	4
ENSG00000172936.18	ENST00000652213.1	=	UHRR_uMRT_Combined_batch_15.47.2	5	12	2655	UHRR_uMRT_Combined	3
ENSG00000112081.18	ENST00000620389.1	=	UHRR_uMRT_Combined_batch_27.28.3	3	12	2655	UHRR_uMRT_Combined	3
ENSG00000176248.9	ENST00000323927.3	=	UHRR_uMRT_Combined_batch_39.78.1	13	64	2655	UHRR_uMRT_Combined	3
ENSG00000103227.19	ENST00000569516.5	=	UHRR_uMRT_Combined_batch_59.189.2	5	1	2655	UHRR_uMRT_Combined	2
ENSG00000186272.13	ENST00000601808.1	=	UHRR_uMRT_Combined_batch_76.41.2	3	2	2655	UHRR_uMRT_Combined	2
ENSG00000163701.19	ENST00000421412.5	j	UHRR_uMRT_Combined_batch_14.113.1	16	2	2655	UHRR_uMRT_Combined	1
ENSG00000261373.1	ENST00000562866.1	m	UHRR_uMRT_Combined_batch_63.19.5	2	2	2655	UHRR_uMRT_Combined	4
ENSG00000163374.21	ENST00000404643.5	=	UHRR_uMRT_Combined_batch_6.100.2	11	18	2654	UHRR_uMRT_Combined	5
ENSG00000003393.16	ENST00000467448.5	=	UHRR_uMRT_Combined_batch_12.236.5	4	6	2654	UHRR_uMRT_Combined	5
ENSG00000119383.21	ENST00000358994.9	=	UHRR_uMRT_Combined_batch_38.88.1	11	11	2654	UHRR_uMRT_Combined	5
ENSG00000106462.12	ENST00000320356.7	=	UHRR_uMRT_Combined_batch_33.102.3	20	3	2654	UHRR_uMRT_Combined	3
ENSG00000079999.14	ENST00000393623.6	=	UHRR_uMRT_Combined_batch_71.20.1	6	86	2654	UHRR_uMRT_Combined	2
ENSG00000181541.6	ENST00000317605.6	k	UHRR_uMRT_Combined_batch_20.161.1	1	1	2654	UHRR_uMRT_Combined	1
ENSG00000100031.19	ENST00000400380.5	n	UHRR_uMRT_Combined_batch_80.153.3	15	4	2654	UHRR_uMRT_Combined	12
ENSG00000100416.15	ENST00000485559.1	=	UHRR_uMRT_Combined_batch_82.50.8	3	6	2653	UHRR_uMRT_Combined	13
ENSG00000065029.15	ENST00000373953.8	=	UHRR_uMRT_Combined_batch_27.11.6	14	14	2653	UHRR_uMRT_Combined	11
ENSG00000188321.14	ENST00000585352.5	=	UHRR_uMRT_Combined_batch_70.165.5	6	2	2653	UHRR_uMRT_Combined	7
ENSG00000244005.13	ENST00000480655.5	=	UHRR_uMRT_Combined_batch_77.117.3	5	3	2653	UHRR_uMRT_Combined	4
ENSG00000049449.10	ENST00000531345.1	=	UHRR_uMRT_Combined_batch_43.125.2	2	3	2653	UHRR_uMRT_Combined	2
ENSG00000100842.13	ENST00000216733.8	=	UHRR_uMRT_Combined_batch_54.201.1	6	20	2653	UHRR_uMRT_Combined	2
ENSG00000109519.14	ENST00000264954.5	=	UHRR_uMRT_Combined_batch_18.214.1	4	243	2653	UHRR_uMRT_Combined	1
ENSG00000160051.12	ENST00000537469.2	m	UHRR_uMRT_Combined_batch_3.15.4	3	1	2653	UHRR_uMRT_Combined	4
ENSG00000185761.11	ENST00000590440.5	n	UHRR_uMRT_Combined_batch_69.175.2	11	2	2653	UHRR_uMRT_Combined	6
ENSG00000278962.1	ENST00000624058.1	o	UHRR_uMRT_Combined_batch_11.84.1	1	2	2653	UHRR_uMRT_Combined	1
ENSG00000119004.17	ENST00000431118.5	=	UHRR_uMRT_Combined_batch_12.223.4	12	5	2652	UHRR_uMRT_Combined	4
ENSG00000197894.12	ENST00000296412.14	=	UHRR_uMRT_Combined_batch_19.278.1	9	175	2652	UHRR_uMRT_Combined	2
ENSG00000291228.2	ENST00000399702.7	=	UHRR_uMRT_Combined_batch_60.24.1	4	6	2652	UHRR_uMRT_Combined	1
ENSG00000133835.18	ENST00000510025.7	=	UHRR_uMRT_Combined_batch_23.61.1	24	205	2652	UHRR_uMRT_Combined	1
ENSG00000146197.9	ENST00000274938.8	j	UHRR_uMRT_Combined_batch_27.10.1	3	1	2652	UHRR_uMRT_Combined	1
ENSG00000293514.2	ENST00000640391.2	=	UHRR_uMRT_Combined_batch_37.331.1	3	8	2651	UHRR_uMRT_Combined	6
ENSG00000111641.13	ENST00000322166.10	=	UHRR_uMRT_Combined_batch_48.8.1	16	41	2651	UHRR_uMRT_Combined	5
ENSG00000150756.14	ENST00000511437.6	=	UHRR_uMRT_Combined_batch_21.94.1	5	16	2651	UHRR_uMRT_Combined	2
ENSG00000163823.4	ENST00000296140.4	=	UHRR_uMRT_Combined_batch_15.131.1	2	30	2651	UHRR_uMRT_Combined	1
ENSG00000130956.14	ENST00000375249.5	=	UHRR_uMRT_Combined_batch_37.189.1	8	30	2651	UHRR_uMRT_Combined	1
ENSG00000168490.14	ENST00000454243.7	c	UHRR_uMRT_Combined_batch_33.296.1	4	1	2651	UHRR_uMRT_Combined	1
ENSG00000282968.1	ENST00000635005.1	k	UHRR_uMRT_Combined_batch_77.38.1	1	1	2651	UHRR_uMRT_Combined	1
ENSG00000231131.11	ENST00000435813.7	=	UHRR_uMRT_Combined_batch_40.36.2	3	2	2650	UHRR_uMRT_Combined	5
ENSG00000136235.17	ENST00000258733.9	=	UHRR_uMRT_Combined_batch_30.100.3	11	156	2650	UHRR_uMRT_Combined	3
ENSG00000107485.18	ENST00000346208.4	=	UHRR_uMRT_Combined_batch_39.145.2	6	61	2650	UHRR_uMRT_Combined	2
ENSG00000177542.11	ENST00000628067.3	=	UHRR_uMRT_Combined_batch_41.284.1	10	73	2650	UHRR_uMRT_Combined	2
ENSG00000179943.8	ENST00000221665.5	=	UHRR_uMRT_Combined_batch_76.7.1	3	27	2650	UHRR_uMRT_Combined	2
ENSG00000186106.11	ENST00000335659.7	=	UHRR_uMRT_Combined_batch_35.12.1	5	40	2649	UHRR_uMRT_Combined	4
ENSG00000129474.17	ENST00000397388.7	=	UHRR_uMRT_Combined_batch_54.187.3	6	14	2649	UHRR_uMRT_Combined	3
ENSG00000165060.15	ENST00000644653.1	=	UHRR_uMRT_Combined_batch_37.65.2	4	3	2649	UHRR_uMRT_Combined	3
ENSG00000176148.16	ENST00000334274.9	=	UHRR_uMRT_Combined_batch_43.58.1	10	6	2649	UHRR_uMRT_Combined	2
ENSG00000124260.12	ENST00000370323.9	=	UHRR_uMRT_Combined_batch_84.141.2	4	11	2649	UHRR_uMRT_Combined	2
ENSG00000076924.12	ENST00000358368.5	=	UHRR_uMRT_Combined_batch_70.126.1	19	112	2649	UHRR_uMRT_Combined	1
ENSG00000101407.13	ENST00000373448.6	j	UHRR_uMRT_Combined_batch_77.145.2	9	17	2649	UHRR_uMRT_Combined	3
ENSG00000145506.14	ENST00000523688.1	k	UHRR_uMRT_Combined_batch_21.30.7	9	2	2649	UHRR_uMRT_Combined	9
ENSG00000186310.10	ENST00000373079.4	k	UHRR_uMRT_Combined_batch_83.164.1	1	11	2649	UHRR_uMRT_Combined	1
ENSG00000158062.21	ENST00000472155.5	=	UHRR_uMRT_Combined_batch_2.102.6	14	3	2648	UHRR_uMRT_Combined	8
ENSG00000135148.12	ENST00000412615.7	=	UHRR_uMRT_Combined_batch_51.265.1	12	59	2648	UHRR_uMRT_Combined	3
ENSG00000140105.18	ENST00000392882.7	=	UHRR_uMRT_Combined_batch_56.54.1	11	176	2648	UHRR_uMRT_Combined	3
ENSG00000083544.16	ENST00000377881.8	j	UHRR_uMRT_Combined_batch_53.286.3	14	22	2648	UHRR_uMRT_Combined	4
ENSG00000186564.6	ENST00000334793.6	k	UHRR_uMRT_Combined_batch_4.25.1	1	7	2648	UHRR_uMRT_Combined	1
ENSG00000006282.22	ENST00000006658.11	=	UHRR_uMRT_Combined_batch_66.122.1	17	29	2647	UHRR_uMRT_Combined	4
ENSG00000114993.17	ENST00000305557.9	=	UHRR_uMRT_Combined_batch_10.133.2	13	6	2647	UHRR_uMRT_Combined	4
ENSG00000196421.9	ENST00000358393.1	=	UHRR_uMRT_Combined_batch_79.54.3	2	3	2647	UHRR_uMRT_Combined	3
ENSG00000067992.17	ENST00000568479.2	=	UHRR_uMRT_Combined_batch_82.163.1	12	23	2647	UHRR_uMRT_Combined	3
ENSG00000158828.8	ENST00000321556.5	=	UHRR_uMRT_Combined_batch_2.22.1	8	88	2647	UHRR_uMRT_Combined	1
ENSG00000117859.19	ENST00000453295.5	j	UHRR_uMRT_Combined_batch_4.95.6	21	13	2647	UHRR_uMRT_Combined	7
ENSG00000160741.17	ENST00000368633.2	j	UHRR_uMRT_Combined_batch_6.42.2	14	10	2647	UHRR_uMRT_Combined	2
ENSG00000164305.20	ENST00000308394.9	=	UHRR_uMRT_Combined_batch_20.278.2	8	35	2646	UHRR_uMRT_Combined	3
ENSG00000234390.5	ENST00000437322.3	=	UHRR_uMRT_Combined_batch_83.17.1	2	3	2646	UHRR_uMRT_Combined	1
ENSG00000092931.12	ENST00000336509.8	j	UHRR_uMRT_Combined_batch_67.130.2	14	2	2646	UHRR_uMRT_Combined	7
ENSG00000183087.15	ENST00000608763.1	k	UHRR_uMRT_Combined_batch_54.125.2	1	7	2646	UHRR_uMRT_Combined	3
ENSG00000281332.1	ENST00000628855.1	k	UHRR_uMRT_Combined_batch_30.166.1	1	6	2646	UHRR_uMRT_Combined	1
ENSG00000248333.9	ENST00000340677.9	=	UHRR_uMRT_Combined_batch_1.97.6	21	9	2645	UHRR_uMRT_Combined	6
ENSG00000083544.16	ENST00000377881.8	=	UHRR_uMRT_Combined_batch_53.286.4	14	6	2645	UHRR_uMRT_Combined	4
ENSG00000128656.15	ENST00000409900.9	=	UHRR_uMRT_Combined_batch_12.95.1	13	8	2645	UHRR_uMRT_Combined	4
ENSG00000172922.11	ENST00000308418.10	=	UHRR_uMRT_Combined_batch_45.36.3	4	32	2645	UHRR_uMRT_Combined	3
ENSG00000140391.15	ENST00000560715.5	=	UHRR_uMRT_Combined_batch_58.124.2	4	1	2645	UHRR_uMRT_Combined	3
ENSG00000245680.11	ENST00000531805.5	=	UHRR_uMRT_Combined_batch_73.38.1	3	4	2645	UHRR_uMRT_Combined	2
ENSG00000169981.11	ENST00000396056.7	=	UHRR_uMRT_Combined_batch_15.95.2	4	4	2645	UHRR_uMRT_Combined	2
ENSG00000236104.3	ENST00000418724.1	=	UHRR_uMRT_Combined_batch_26.65.2	2	1	2645	UHRR_uMRT_Combined	2
ENSG00000132746.16	ENST00000673966.2	=	UHRR_uMRT_Combined_batch_45.139.1	10	3	2645	UHRR_uMRT_Combined	1
ENSG00000258592.2	ENST00000551408.2	=	UHRR_uMRT_Combined_batch_55.88.1	2	1	2645	UHRR_uMRT_Combined	1
ENSG00000291151.2	ENST00000464979.1	k	UHRR_uMRT_Combined_batch_31.152.7	10	3	2645	UHRR_uMRT_Combined	8
ENSG00000159069.14	ENST00000443788.1	k	UHRR_uMRT_Combined_batch_39.71.2	8	23	2645	UHRR_uMRT_Combined	3
ENSG00000011454.18	ENST00000480054.1	k	UHRR_uMRT_Combined_batch_37.357.2	7	3	2645	UHRR_uMRT_Combined	2
ENSG00000148019.14	ENST00000415759.6	=	UHRR_uMRT_Combined_batch_37.103.6	15	3	2644	UHRR_uMRT_Combined	7
ENSG00000096384.20	ENST00000620073.4	=	UHRR_uMRT_Combined_batch_27.129.1	12	2	2644	UHRR_uMRT_Combined	4
ENSG00000179222.18	ENST00000375772.7	=	UHRR_uMRT_Combined_batch_83.33.1	13	29	2644	UHRR_uMRT_Combined	3
ENSG00000106443.17	ENST00000423760.6	=	UHRR_uMRT_Combined_batch_30.35.2	17	9	2644	UHRR_uMRT_Combined	2
ENSG00000174307.7	ENST00000367311.5	=	UHRR_uMRT_Combined_batch_7.225.1	2	70	2644	UHRR_uMRT_Combined	1
ENSG00000244509.4	ENST00000361441.5	=	UHRR_uMRT_Combined_batch_81.112.1	4	99	2644	UHRR_uMRT_Combined	1
ENSG00000185670.9	ENST00000530112.2	e	UHRR_uMRT_Combined_batch_44.19.1	1	7	2644	UHRR_uMRT_Combined	2
ENSG00000154710.18	ENST00000607882.5	j	UHRR_uMRT_Combined_batch_31.93.4	4	2	2644	UHRR_uMRT_Combined	4
ENSG00000179913.11	ENST00000318683.7	j	UHRR_uMRT_Combined_batch_72.3.1	3	2	2644	UHRR_uMRT_Combined	2
ENSG00000290921.2	ENST00000822662.1	n	UHRR_uMRT_Combined_batch_39.319.1	12	2	2644	UHRR_uMRT_Combined	1
ENSG00000077721.17	ENST00000371569.6	=	UHRR_uMRT_Combined_batch_84.3.5	3	3	2643	UHRR_uMRT_Combined	5
ENSG00000137100.16	ENST00000479399.5	=	UHRR_uMRT_Combined_batch_36.178.3	2	1	2643	UHRR_uMRT_Combined	3
ENSG00000187091.14	ENST00000334661.5	=	UHRR_uMRT_Combined_batch_15.39.2	15	5	2643	UHRR_uMRT_Combined	2
ENSG00000079277.22	ENST00000650508.1	j	UHRR_uMRT_Combined_batch_4.7.1	12	13	2643	UHRR_uMRT_Combined	9
ENSG00000165304.8	ENST00000298048.7	j	UHRR_uMRT_Combined_batch_37.2.6	18	6	2643	UHRR_uMRT_Combined	9
ENSG00000176182.6	ENST00000322217.6	m	UHRR_uMRT_Combined_batch_74.115.2	2	6	2643	UHRR_uMRT_Combined	2
ENSG00000235180.2	ENST00000766410.1	o	UHRR_uMRT_Combined_batch_41.229.2	1	1	2643	UHRR_uMRT_Combined	1
ENSG00000119383.21	ENST00000393370.7	=	UHRR_uMRT_Combined_batch_38.88.2	10	219	2642	UHRR_uMRT_Combined	5
ENSG00000116906.13	ENST00000366647.9	=	UHRR_uMRT_Combined_batch_8.135.1	16	133	2642	UHRR_uMRT_Combined	2
ENSG00000167186.11	ENST00000321998.10	=	UHRR_uMRT_Combined_batch_60.197.1	6	62	2642	UHRR_uMRT_Combined	2
ENSG00000006638.13	ENST00000375190.10	=	UHRR_uMRT_Combined_batch_70.28.1	3	9	2642	UHRR_uMRT_Combined	2
ENSG00000135838.14	ENST00000367553.6	j	UHRR_uMRT_Combined_batch_7.152.4	13	1	2642	UHRR_uMRT_Combined	4
ENSG00000170837.3	ENST00000304411.3	k	UHRR_uMRT_Combined_batch_16.124.1	1	15	2642	UHRR_uMRT_Combined	1
ENSG00000114107.9	ENST00000264982.8	=	UHRR_uMRT_Combined_batch_17.61.1	18	12	2641	UHRR_uMRT_Combined	9
ENSG00000091073.20	ENST00000430490.7	=	UHRR_uMRT_Combined_batch_31.166.2	11	9	2641	UHRR_uMRT_Combined	5
ENSG00000128699.15	ENST00000325795.7	=	UHRR_uMRT_Combined_batch_12.179.3	3	24	2641	UHRR_uMRT_Combined	4
ENSG00000157881.16	ENST00000378466.9	=	UHRR_uMRT_Combined_batch_1.65.1	19	34	2641	UHRR_uMRT_Combined	2
ENSG00000285517.3	ENST00000649043.3	=	UHRR_uMRT_Combined_batch_48.193.2	6	2	2641	UHRR_uMRT_Combined	2
ENSG00000172819.17	ENST00000394426.5	=	UHRR_uMRT_Combined_batch_49.88.2	9	1	2641	UHRR_uMRT_Combined	2
ENSG00000126746.19	ENST00000396801.7	j	UHRR_uMRT_Combined_batch_48.4.7	9	9	2641	UHRR_uMRT_Combined	11
ENSG00000187961.15	ENST00000466300.1	k	UHRR_uMRT_Combined_batch_1.5.7	9	3	2641	UHRR_uMRT_Combined	9
ENSG00000134253.10	ENST00000497970.5	k	UHRR_uMRT_Combined_batch_5.169.2	7	1	2641	UHRR_uMRT_Combined	2
ENSG00000169744.13	ENST00000502640.5	=	UHRR_uMRT_Combined_batch_18.271.3	8	1	2640	UHRR_uMRT_Combined	4
ENSG00000185090.15	ENST00000373045.11	=	UHRR_uMRT_Combined_batch_3.94.1	4	38	2640	UHRR_uMRT_Combined	2
ENSG00000073060.17	ENST00000261693.11	=	UHRR_uMRT_Combined_batch_52.138.1	13	280	2640	UHRR_uMRT_Combined	2
ENSG00000165879.9	ENST00000371021.5	c	UHRR_uMRT_Combined_batch_40.288.1	1	18	2640	UHRR_uMRT_Combined	1
ENSG00000273381.1	ENST00000608358.1	c	UHRR_uMRT_Combined_batch_37.153.1	1	1	2640	UHRR_uMRT_Combined	1
ENSG00000151338.21	ENST00000537471.7	j	UHRR_uMRT_Combined_batch_54.285.2	15	1	2640	UHRR_uMRT_Combined	3
ENSG00000198890.9	ENST00000370078.2	k	UHRR_uMRT_Combined_batch_5.48.1	1	108	2640	UHRR_uMRT_Combined	1
ENSG00000128731.18	ENST00000566635.5	m	UHRR_uMRT_Combined_batch_56.174.2	6	2	2640	UHRR_uMRT_Combined	4
ENSG00000100031.19	ENST00000400382.6	=	UHRR_uMRT_Combined_batch_80.153.8	16	2	2639	UHRR_uMRT_Combined	12
ENSG00000141510.19	ENST00000610292.4	=	UHRR_uMRT_Combined_batch_63.180.2	10	6	2639	UHRR_uMRT_Combined	5
ENSG00000101624.11	ENST00000262127.7	=	UHRR_uMRT_Combined_batch_68.148.1	12	15	2639	UHRR_uMRT_Combined	5
ENSG00000122299.12	ENST00000575984.1	=	UHRR_uMRT_Combined_batch_60.153.4	4	5	2639	UHRR_uMRT_Combined	4
ENSG00000125124.14	ENST00000568104.6	=	UHRR_uMRT_Combined_batch_61.216.3	16	1	2639	UHRR_uMRT_Combined	4
ENSG00000100364.19	ENST00000488038.5	=	UHRR_uMRT_Combined_batch_82.14.3	9	7	2639	UHRR_uMRT_Combined	3
ENSG00000147457.14	ENST00000517325.5	=	UHRR_uMRT_Combined_batch_33.317.2	10	8	2639	UHRR_uMRT_Combined	2
ENSG00000133243.10	ENST00000255608.9	=	UHRR_uMRT_Combined_batch_69.188.1	9	244	2639	UHRR_uMRT_Combined	1
ENSG00000100614.18	ENST00000528241.2	k	UHRR_uMRT_Combined_batch_55.95.3	8	10	2639	UHRR_uMRT_Combined	3
ENSG00000266173.7	ENST00000375840.9	m	UHRR_uMRT_Combined_batch_66.242.4	10	4	2639	UHRR_uMRT_Combined	8
ENSG00000133318.14	ENST00000356000.7	=	UHRR_uMRT_Combined_batch_44.39.2	8	1	2638	UHRR_uMRT_Combined	5
ENSG00000277258.5	ENST00000620225.5	=	UHRR_uMRT_Combined_batch_64.289.2	11	37	2638	UHRR_uMRT_Combined	4
ENSG00000219438.9	ENST00000358295.9	=	UHRR_uMRT_Combined_batch_82.38.2	4	9	2638	UHRR_uMRT_Combined	4
ENSG00000142186.18	ENST00000270176.10	=	UHRR_uMRT_Combined_batch_45.22.1	18	82	2638	UHRR_uMRT_Combined	3
ENSG00000172936.18	ENST00000417037.8	=	UHRR_uMRT_Combined_batch_15.47.1	4	4	2638	UHRR_uMRT_Combined	3
ENSG00000197586.13	ENST00000447877.5	k	UHRR_uMRT_Combined_batch_77.33.5	14	8	2638	UHRR_uMRT_Combined	9
ENSG00000204410.16	ENST00000463144.5	k	UHRR_uMRT_Combined_batch_26.6.4	24	5	2638	UHRR_uMRT_Combined	7
ENSG00000167434.10	ENST00000585705.5	k	UHRR_uMRT_Combined_batch_66.204.2	6	1	2638	UHRR_uMRT_Combined	2
ENSG00000185624.16	ENST00000680884.1	=	UHRR_uMRT_Combined_batch_68.19.8	11	1	2637	UHRR_uMRT_Combined	10
ENSG00000158863.22	ENST00000496599.3	=	UHRR_uMRT_Combined_batch_33.293.7	4	1	2637	UHRR_uMRT_Combined	7
ENSG00000125962.16	ENST00000479502.2	=	UHRR_uMRT_Combined_batch_83.202.8	3	3	2637	UHRR_uMRT_Combined	5
ENSG00000135506.17	ENST00000389146.11	=	UHRR_uMRT_Combined_batch_50.104.3	15	11	2637	UHRR_uMRT_Combined	3
ENSG00000166313.20	ENST00000299402.10	=	UHRR_uMRT_Combined_batch_42.60.1	14	39	2637	UHRR_uMRT_Combined	2
ENSG00000168564.6	ENST00000302350.4	=	UHRR_uMRT_Combined_batch_20.262.2	3	11	2637	UHRR_uMRT_Combined	2
ENSG00000100916.14	ENST00000216807.12	=	UHRR_uMRT_Combined_batch_54.278.1	10	33	2637	UHRR_uMRT_Combined	1
ENSG00000213983.12	ENST00000397120.8	j	UHRR_uMRT_Combined_batch_54.205.3	22	3	2637	UHRR_uMRT_Combined	5
ENSG00000290089.2	ENST00000609166.1	k	UHRR_uMRT_Combined_batch_12.169.1	9	2	2637	UHRR_uMRT_Combined	2
ENSG00000176783.15	ENST00000319449.9	=	UHRR_uMRT_Combined_batch_24.180.1	18	54	2636	UHRR_uMRT_Combined	3
ENSG00000126368.6	ENST00000246672.4	=	UHRR_uMRT_Combined_batch_65.34.1	8	46	2636	UHRR_uMRT_Combined	1
ENSG00000036549.13	ENST00000370798.5	j	UHRR_uMRT_Combined_batch_4.195.5	12	3	2636	UHRR_uMRT_Combined	7
ENSG00000198853.12	ENST00000455600.1	n	UHRR_uMRT_Combined_batch_36.199.3	8	1	2636	UHRR_uMRT_Combined	3
ENSG00000225697.13	ENST00000420764.6	=	UHRR_uMRT_Combined_batch_15.169.1	21	21	2635	UHRR_uMRT_Combined	7
ENSG00000149781.14	ENST00000698846.1	=	UHRR_uMRT_Combined_batch_44.93.5	14	3	2635	UHRR_uMRT_Combined	6
ENSG00000053900.11	ENST00000315368.8	=	UHRR_uMRT_Combined_batch_19.3.1	29	32	2635	UHRR_uMRT_Combined	3
ENSG00000127554.13	ENST00000567719.2	=	UHRR_uMRT_Combined_batch_60.2.2	2	11	2635	UHRR_uMRT_Combined	2
ENSG00000129951.19	ENST00000519502.3	=	UHRR_uMRT_Combined_batch_69.142.2	7	4	2635	UHRR_uMRT_Combined	2
ENSG00000134864.11	ENST00000683975.1	=	UHRR_uMRT_Combined_batch_54.72.1	3	7	2635	UHRR_uMRT_Combined	1
ENSG00000111700.13	ENST00000261196.6	j	UHRR_uMRT_Combined_batch_48.151.1	14	2	2635	UHRR_uMRT_Combined	1
ENSG00000134802.18	ENST00000533051.5	k	UHRR_uMRT_Combined_batch_43.172.4	14	15	2635	UHRR_uMRT_Combined	6
ENSG00000244005.13	ENST00000374085.5	=	UHRR_uMRT_Combined_batch_77.117.2	13	1	2634	UHRR_uMRT_Combined	4
ENSG00000116918.15	ENST00000366639.9	=	UHRR_uMRT_Combined_batch_8.167.1	6	162	2634	UHRR_uMRT_Combined	1
ENSG00000064102.15	ENST00000261191.12	=	UHRR_uMRT_Combined_batch_48.165.1	17	119	2634	UHRR_uMRT_Combined	1
ENSG00000121058.5	ENST00000240316.5	=	UHRR_uMRT_Combined_batch_66.136.1	7	64	2634	UHRR_uMRT_Combined	1
ENSG00000158856.19	ENST00000523266.5	j	UHRR_uMRT_Combined_batch_33.292.6	15	2	2634	UHRR_uMRT_Combined	6
ENSG00000135845.10	ENST00000367728.1	k	UHRR_uMRT_Combined_batch_7.96.2	1	1	2634	UHRR_uMRT_Combined	2
ENSG00000085760.15	ENST00000394600.7	k	UHRR_uMRT_Combined_batch_9.252.2	17	10	2634	UHRR_uMRT_Combined	2
ENSG00000188277.10	ENST00000344320.8	k	UHRR_uMRT_Combined_batch_56.269.1	1	1	2634	UHRR_uMRT_Combined	1
ENSG00000105974.13	ENST00000393467.1	=	UHRR_uMRT_Combined_batch_32.184.3	2	358	2633	UHRR_uMRT_Combined	4
ENSG00000065809.14	ENST00000468747.5	=	UHRR_uMRT_Combined_batch_39.179.1	4	137	2633	UHRR_uMRT_Combined	2
ENSG00000077458.13	ENST00000540054.5	k	UHRR_uMRT_Combined_batch_46.88.5	10	3	2633	UHRR_uMRT_Combined	6
ENSG00000213983.12	ENST00000554477.1	k	UHRR_uMRT_Combined_batch_54.205.5	21	2	2633	UHRR_uMRT_Combined	5
ENSG00000196230.14	ENST00000330914.7	=	UHRR_uMRT_Combined_batch_25.300.3	4	15	2632	UHRR_uMRT_Combined	4
ENSG00000160741.17	ENST00000368633.2	=	UHRR_uMRT_Combined_batch_6.42.1	14	34	2632	UHRR_uMRT_Combined	2
ENSG00000196072.12	ENST00000370372.7	=	UHRR_uMRT_Combined_batch_41.32.1	5	77	2632	UHRR_uMRT_Combined	2
ENSG00000164934.15	ENST00000297579.9	=	UHRR_uMRT_Combined_batch_35.81.1	11	293	2632	UHRR_uMRT_Combined	1
ENSG00000124140.15	ENST00000243964.7	c	UHRR_uMRT_Combined_batch_78.3.1	1	1	2632	UHRR_uMRT_Combined	2
ENSG00000112541.19	ENST00000581850.1	=	UHRR_uMRT_Combined_batch_29.171.4	3	3	2631	UHRR_uMRT_Combined	9
ENSG00000196678.14	ENST00000569729.5	=	UHRR_uMRT_Combined_batch_60.230.2	9	5	2631	UHRR_uMRT_Combined	8
ENSG00000137700.19	ENST00000526275.5	=	UHRR_uMRT_Combined_batch_46.229.4	6	5	2631	UHRR_uMRT_Combined	4
ENSG00000186205.14	ENST00000366910.10	=	UHRR_uMRT_Combined_batch_8.13.1	7	55	2631	UHRR_uMRT_Combined	3
ENSG00000131067.17	ENST00000336431.10	=	UHRR_uMRT_Combined_batch_77.87.1	15	14	2631	UHRR_uMRT_Combined	3
ENSG00000138678.11	ENST00000395226.6	=	UHRR_uMRT_Combined_batch_19.217.1	13	6	2631	UHRR_uMRT_Combined	3
ENSG00000072954.7	ENST00000187762.7	=	UHRR_uMRT_Combined_batch_71.206.1	6	17	2631	UHRR_uMRT_Combined	2
ENSG00000104814.13	ENST00000396857.7	=	UHRR_uMRT_Combined_batch_73.74.1	31	18	2631	UHRR_uMRT_Combined	2
ENSG00000023228.15	ENST00000423725.5	=	UHRR_uMRT_Combined_batch_12.245.2	18	21	2631	UHRR_uMRT_Combined	2
ENSG00000110811.20	ENST00000290510.10	=	UHRR_uMRT_Combined_batch_48.19.1	15	106	2631	UHRR_uMRT_Combined	1
ENSG00000163517.15	ENST00000522202.5	j	UHRR_uMRT_Combined_batch_14.158.5	7	1	2631	UHRR_uMRT_Combined	5
ENSG00000063176.16	ENST00000601704.1	k	UHRR_uMRT_Combined_batch_74.181.7	6	3	2631	UHRR_uMRT_Combined	7
ENSG00000007372.25	ENST00000643871.1	=	UHRR_uMRT_Combined_batch_43.124.1	13	3	2630	UHRR_uMRT_Combined	3
ENSG00000204920.11	ENST00000270014.7	=	UHRR_uMRT_Combined_batch_74.48.1	5	11	2630	UHRR_uMRT_Combined	3
ENSG00000170561.13	ENST00000382611.10	=	UHRR_uMRT_Combined_batch_21.61.1	5	12	2630	UHRR_uMRT_Combined	2
ENSG00000142686.8	ENST00000270815.5	=	UHRR_uMRT_Combined_batch_3.56.1	2	41	2630	UHRR_uMRT_Combined	1
ENSG00000125962.16	ENST00000246174.6	c	UHRR_uMRT_Combined_batch_83.202.2	5	4	2630	UHRR_uMRT_Combined	5
ENSG00000032742.18	ENST00000319980.10	j	UHRR_uMRT_Combined_batch_53.76.5	26	2	2630	UHRR_uMRT_Combined	8
ENSG00000100325.15	ENST00000307790.8	j	UHRR_uMRT_Combined_batch_80.186.3	19	7	2630	UHRR_uMRT_Combined	4
ENSG00000197261.12	ENST00000530382.1	k	UHRR_uMRT_Combined_batch_27.146.4	4	3	2630	UHRR_uMRT_Combined	10
ENSG00000004766.17	ENST00000458707.1	k	UHRR_uMRT_Combined_batch_31.243.2	21	2	2630	UHRR_uMRT_Combined	3
ENSG00000289089.2	ENST00000692673.2	k	UHRR_uMRT_Combined_batch_30.169.1	1	3	2630	UHRR_uMRT_Combined	1
ENSG00000131236.18	ENST00000372792.7	=	UHRR_uMRT_Combined_batch_3.124.3	13	116	2629	UHRR_uMRT_Combined	5
ENSG00000117411.18	ENST00000356836.10	=	UHRR_uMRT_Combined_batch_3.189.3	7	3	2629	UHRR_uMRT_Combined	4
ENSG00000123358.20	ENST00000243050.5	=	UHRR_uMRT_Combined_batch_49.62.3	8	2	2629	UHRR_uMRT_Combined	4
ENSG00000087095.13	ENST00000582037.2	=	UHRR_uMRT_Combined_batch_64.147.3	2	4	2629	UHRR_uMRT_Combined	3
ENSG00000251322.12	ENST00000659388.1	=	UHRR_uMRT_Combined_batch_82.75.3	2	2	2629	UHRR_uMRT_Combined	3
ENSG00000072401.15	ENST00000615793.1	=	UHRR_uMRT_Combined_batch_40.43.1	6	10	2629	UHRR_uMRT_Combined	2
ENSG00000085511.20	ENST00000536852.1	n	UHRR_uMRT_Combined_batch_29.151.6	2	2	2629	UHRR_uMRT_Combined	6
ENSG00000266173.7	ENST00000392950.9	=	UHRR_uMRT_Combined_batch_66.242.8	9	1	2628	UHRR_uMRT_Combined	8
ENSG00000172893.18	ENST00000355527.8	=	UHRR_uMRT_Combined_batch_45.157.1	9	331	2628	UHRR_uMRT_Combined	6
ENSG00000116459.11	ENST00000369722.8	=	UHRR_uMRT_Combined_batch_5.125.1	7	948	2628	UHRR_uMRT_Combined	2
ENSG00000204152.14	ENST00000478381.5	=	UHRR_uMRT_Combined_batch_40.26.2	8	5	2628	UHRR_uMRT_Combined	2
ENSG00000131153.9	ENST00000253462.8	=	UHRR_uMRT_Combined_batch_62.253.1	5	144	2628	UHRR_uMRT_Combined	1
ENSG00000121281.13	ENST00000673801.1	j	UHRR_uMRT_Combined_batch_61.173.5	19	3	2628	UHRR_uMRT_Combined	10
ENSG00000168758.11	ENST00000474420.1	=	UHRR_uMRT_Combined_batch_11.13.5	2	2	2627	UHRR_uMRT_Combined	5
ENSG00000094916.16	ENST00000618078.1	=	UHRR_uMRT_Combined_batch_50.43.3	2	6	2627	UHRR_uMRT_Combined	3
ENSG00000197857.16	ENST00000355684.6	=	UHRR_uMRT_Combined_batch_71.63.1	4	10	2627	UHRR_uMRT_Combined	2
ENSG00000159166.15	ENST00000391967.7	=	UHRR_uMRT_Combined_batch_7.223.1	10	19	2627	UHRR_uMRT_Combined	1
ENSG00000134138.22	ENST00000699955.1	j	UHRR_uMRT_Combined_batch_56.225.2	11	3	2627	UHRR_uMRT_Combined	6
ENSG00000092853.14	ENST00000318121.8	j	UHRR_uMRT_Combined_batch_3.57.3	8	4	2627	UHRR_uMRT_Combined	3
ENSG00000167637.18	ENST00000324461.9	k	UHRR_uMRT_Combined_batch_74.36.1	8	1	2627	UHRR_uMRT_Combined	1
ENSG00000131236.18	ENST00000372805.8	=	UHRR_uMRT_Combined_batch_3.124.2	13	317	2626	UHRR_uMRT_Combined	5
ENSG00000163374.21	ENST00000295566.8	=	UHRR_uMRT_Combined_batch_6.100.4	11	3	2626	UHRR_uMRT_Combined	5
ENSG00000176720.6	ENST00000318407.5	=	UHRR_uMRT_Combined_batch_14.69.1	5	26	2626	UHRR_uMRT_Combined	5
ENSG00000054277.14	ENST00000366554.3	=	UHRR_uMRT_Combined_batch_8.201.1	4	66	2626	UHRR_uMRT_Combined	3
ENSG00000118922.19	ENST00000377669.7	=	UHRR_uMRT_Combined_batch_53.296.1	8	2	2626	UHRR_uMRT_Combined	3
ENSG00000140092.16	ENST00000342058.9	=	UHRR_uMRT_Combined_batch_55.301.1	11	15	2626	UHRR_uMRT_Combined	2
ENSG00000067057.19	ENST00000381125.9	=	UHRR_uMRT_Combined_batch_39.101.1	22	381	2626	UHRR_uMRT_Combined	1
ENSG00000213676.13	ENST00000375203.8	=	UHRR_uMRT_Combined_batch_26.20.1	18	27	2626	UHRR_uMRT_Combined	1
ENSG00000053900.11	ENST00000315368.8	j	UHRR_uMRT_Combined_batch_19.3.2	28	3	2626	UHRR_uMRT_Combined	3
ENSG00000040341.18	ENST00000523533.5	k	UHRR_uMRT_Combined_batch_34.165.3	13	8	2626	UHRR_uMRT_Combined	5
ENSG00000101190.13	ENST00000335351.8	=	UHRR_uMRT_Combined_batch_79.26.1	6	41	2625	UHRR_uMRT_Combined	5
ENSG00000188603.22	ENST00000569430.7	=	UHRR_uMRT_Combined_batch_61.30.4	17	3	2625	UHRR_uMRT_Combined	4
ENSG00000163636.11	ENST00000463139.5	=	UHRR_uMRT_Combined_batch_16.80.4	2	1	2625	UHRR_uMRT_Combined	4
ENSG00000063245.15	ENST00000270460.11	j	UHRR_uMRT_Combined_batch_76.21.4	12	23	2625	UHRR_uMRT_Combined	5
ENSG00000020922.13	ENST00000323929.8	j	UHRR_uMRT_Combined_batch_46.72.3	20	24	2625	UHRR_uMRT_Combined	4
ENSG00000250709.1	ENST00000511166.1	j	UHRR_uMRT_Combined_batch_53.172.1	16	2	2625	UHRR_uMRT_Combined	1
ENSG00000010810.18	ENST00000523238.5	k	UHRR_uMRT_Combined_batch_28.129.3	13	7	2625	UHRR_uMRT_Combined	5
ENSG00000064012.24	ENST00000323492.11	=	UHRR_uMRT_Combined_batch_12.207.11	8	4	2624	UHRR_uMRT_Combined	12
ENSG00000138757.15	ENST00000357854.7	=	UHRR_uMRT_Combined_batch_19.176.5	11	177	2624	UHRR_uMRT_Combined	6
ENSG00000166278.16	ENST00000299367.10	=	UHRR_uMRT_Combined_batch_26.33.3	18	63	2624	UHRR_uMRT_Combined	4
ENSG00000013563.14	ENST00000432135.1	k	UHRR_uMRT_Combined_batch_84.173.3	10	3	2624	UHRR_uMRT_Combined	5
ENSG00000002919.15	ENST00000580875.1	k	UHRR_uMRT_Combined_batch_66.62.4	6	3	2624	UHRR_uMRT_Combined	4
ENSG00000079974.19	ENST00000395595.8	m	UHRR_uMRT_Combined_batch_82.80.5	9	1	2624	UHRR_uMRT_Combined	5
ENSG00000122390.19	ENST00000414063.6	=	UHRR_uMRT_Combined_batch_60.85.2	7	18	2623	UHRR_uMRT_Combined	4
ENSG00000175879.9	ENST00000313173.6	=	UHRR_uMRT_Combined_batch_12.70.1	2	4	2623	UHRR_uMRT_Combined	3
ENSG00000176597.12	ENST00000462559.1	=	UHRR_uMRT_Combined_batch_17.265.1	2	1	2623	UHRR_uMRT_Combined	3
ENSG00000072401.15	ENST00000373910.9	=	UHRR_uMRT_Combined_batch_40.43.2	7	55	2623	UHRR_uMRT_Combined	2
ENSG00000149573.9	ENST00000278937.7	=	UHRR_uMRT_Combined_batch_46.191.1	6	55	2623	UHRR_uMRT_Combined	2
ENSG00000168539.4	ENST00000306960.4	=	UHRR_uMRT_Combined_batch_44.33.1	2	1	2623	UHRR_uMRT_Combined	1
ENSG00000155962.13	ENST00000369449.7	=	UHRR_uMRT_Combined_batch_84.185.1	6	14	2623	UHRR_uMRT_Combined	1
ENSG00000165238.17	ENST00000460335.1	k	UHRR_uMRT_Combined_batch_37.161.3	7	6	2623	UHRR_uMRT_Combined	6
ENSG00000165671.22	ENST00000602285.1	=	UHRR_uMRT_Combined_batch_24.140.2	2	2	2622	UHRR_uMRT_Combined	6
ENSG00000156521.14	ENST00000479086.1	=	UHRR_uMRT_Combined_batch_40.108.3	4	1	2622	UHRR_uMRT_Combined	3
ENSG00000293697.2	ENST00000581181.6	=	UHRR_uMRT_Combined_batch_68.157.1	3	1	2622	UHRR_uMRT_Combined	1
ENSG00000242775.2	ENST00000809970.1	i	UHRR_uMRT_Combined_batch_16.35.1	2	1	2622	UHRR_uMRT_Combined	1
ENSG00000063245.15	ENST00000270460.11	j	UHRR_uMRT_Combined_batch_76.21.3	12	25	2622	UHRR_uMRT_Combined	5
ENSG00000167619.13	ENST00000601020.1	k	UHRR_uMRT_Combined_batch_74.8.1	13	2	2622	UHRR_uMRT_Combined	3
ENSG00000168672.4	ENST00000517458.1	k	UHRR_uMRT_Combined_batch_35.131.2	3	13	2622	UHRR_uMRT_Combined	3
ENSG00000177738.7	ENST00000655830.3	=	UHRR_uMRT_Combined_batch_21.210.2	3	4	2621	UHRR_uMRT_Combined	8
ENSG00000167377.19	ENST00000647773.2	=	UHRR_uMRT_Combined_batch_62.116.5	5	1	2621	UHRR_uMRT_Combined	5
ENSG00000142330.20	ENST00000391984.7	=	UHRR_uMRT_Combined_batch_14.60.1	12	20	2621	UHRR_uMRT_Combined	5
ENSG00000146540.15	ENST00000465681.1	=	UHRR_uMRT_Combined_batch_29.222.5	2	5	2621	UHRR_uMRT_Combined	5
ENSG00000166391.15	ENST00000526712.1	=	UHRR_uMRT_Combined_batch_46.10.1	5	4	2621	UHRR_uMRT_Combined	2
ENSG00000138032.21	ENST00000282412.9	=	UHRR_uMRT_Combined_batch_9.215.1	6	51	2621	UHRR_uMRT_Combined	2
ENSG00000171163.16	ENST00000497847.1	k	UHRR_uMRT_Combined_batch_8.239.7	9	1	2621	UHRR_uMRT_Combined	8
ENSG00000283969.1	ENST00000611830.1	k	UHRR_uMRT_Combined_batch_30.231.2	11	7	2621	UHRR_uMRT_Combined	2
ENSG00000106351.13	ENST00000429987.1	k	UHRR_uMRT_Combined_batch_32.58.2	13	11	2621	UHRR_uMRT_Combined	2
ENSG00000273802.3	ENST00000541790.4	k	UHRR_uMRT_Combined_batch_25.246.1	1	7	2621	UHRR_uMRT_Combined	1
ENSG00000126870.16	ENST00000444851.5	n	UHRR_uMRT_Combined_batch_33.196.2	3	2	2621	UHRR_uMRT_Combined	2
ENSG00000183955.14	ENST00000437519.5	=	UHRR_uMRT_Combined_batch_52.125.2	7	4	2620	UHRR_uMRT_Combined	7
ENSG00000108799.13	ENST00000586714.1	=	UHRR_uMRT_Combined_batch_65.104.2	2	11	2620	UHRR_uMRT_Combined	6
ENSG00000050165.19	ENST00000326932.8	=	UHRR_uMRT_Combined_batch_42.116.3	8	85	2620	UHRR_uMRT_Combined	4
ENSG00000140105.18	ENST00000355338.6	=	UHRR_uMRT_Combined_batch_56.54.2	11	113	2620	UHRR_uMRT_Combined	3
ENSG00000166313.20	ENST00000311051.7	=	UHRR_uMRT_Combined_batch_42.60.2	14	2	2620	UHRR_uMRT_Combined	2
ENSG00000144827.9	ENST00000273359.8	=	UHRR_uMRT_Combined_batch_16.186.1	5	91	2620	UHRR_uMRT_Combined	2
ENSG00000167600.14	ENST00000310054.9	=	UHRR_uMRT_Combined_batch_73.140.1	9	27	2620	UHRR_uMRT_Combined	1
ENSG00000163600.13	ENST00000316386.11	=	UHRR_uMRT_Combined_batch_12.226.1	5	8	2620	UHRR_uMRT_Combined	1
ENSG00000121413.13	ENST00000600845.1	k	UHRR_uMRT_Combined_batch_76.61.2	7	3	2620	UHRR_uMRT_Combined	4
ENSG00000134802.18	ENST00000395124.6	=	UHRR_uMRT_Combined_batch_43.172.5	14	10	2619	UHRR_uMRT_Combined	6
ENSG00000145901.17	ENST00000522100.6	=	UHRR_uMRT_Combined_batch_24.10.5	17	3	2619	UHRR_uMRT_Combined	6
ENSG00000063854.13	ENST00000397356.8	=	UHRR_uMRT_Combined_batch_59.214.1	9	77	2619	UHRR_uMRT_Combined	4
ENSG00000141012.13	ENST00000562593.5	=	UHRR_uMRT_Combined_batch_62.276.3	12	2	2619	UHRR_uMRT_Combined	3
ENSG00000196072.12	ENST00000614731.4	=	UHRR_uMRT_Combined_batch_41.32.2	5	1	2619	UHRR_uMRT_Combined	2
ENSG00000123374.11	ENST00000555408.5	=	UHRR_uMRT_Combined_batch_50.59.1	6	20	2619	UHRR_uMRT_Combined	2
ENSG00000306315.1	ENST00000816922.1	j	UHRR_uMRT_Combined_batch_24.58.2	3	1	2619	UHRR_uMRT_Combined	1
ENSG00000171163.16	ENST00000533927.5	k	UHRR_uMRT_Combined_batch_8.239.2	9	7	2619	UHRR_uMRT_Combined	8
ENSG00000071655.18	ENST00000156825.5	m	UHRR_uMRT_Combined_batch_69.177.3	6	13	2619	UHRR_uMRT_Combined	3
ENSG00000140854.13	ENST00000379661.8	=	UHRR_uMRT_Combined_batch_61.243.1	20	63	2618	UHRR_uMRT_Combined	2
ENSG00000108733.11	ENST00000225873.9	=	UHRR_uMRT_Combined_batch_64.247.1	3	16	2618	UHRR_uMRT_Combined	1
ENSG00000124145.6	ENST00000372733.3	=	UHRR_uMRT_Combined_batch_77.201.1	5	238	2618	UHRR_uMRT_Combined	1
ENSG00000269416.8	ENST00000593573.6	j	UHRR_uMRT_Combined_batch_72.198.4	3	2	2618	UHRR_uMRT_Combined	4
ENSG00000169813.17	ENST00000357065.8	=	UHRR_uMRT_Combined_batch_39.301.2	4	236	2617	UHRR_uMRT_Combined	5
ENSG00000166278.16	ENST00000447952.7	=	UHRR_uMRT_Combined_batch_26.33.2	17	16	2617	UHRR_uMRT_Combined	4
ENSG00000290476.2	ENST00000842416.1	=	UHRR_uMRT_Combined_batch_53.196.3	2	1	2617	UHRR_uMRT_Combined	3
ENSG00000137822.13	ENST00000260383.11	=	UHRR_uMRT_Combined_batch_56.304.2	18	12	2617	UHRR_uMRT_Combined	2
ENSG00000141542.11	ENST00000571995.6	=	UHRR_uMRT_Combined_batch_68.48.1	6	12	2617	UHRR_uMRT_Combined	2
ENSG00000110906.13	ENST00000228495.11	j	UHRR_uMRT_Combined_batch_51.230.2	7	9	2617	UHRR_uMRT_Combined	4
ENSG00000137073.24	ENST00000379238.7	j	UHRR_uMRT_Combined_batch_36.182.3	15	4	2617	UHRR_uMRT_Combined	4
ENSG00000122678.17	ENST00000452049.1	k	UHRR_uMRT_Combined_batch_30.231.5	11	2	2617	UHRR_uMRT_Combined	8
ENSG00000053900.11	ENST00000505991.1	k	UHRR_uMRT_Combined_batch_19.3.3	28	5	2617	UHRR_uMRT_Combined	3
ENSG00000225697.13	ENST00000395550.7	=	UHRR_uMRT_Combined_batch_15.169.2	21	15	2616	UHRR_uMRT_Combined	7
ENSG00000131236.18	ENST00000340450.7	=	UHRR_uMRT_Combined_batch_3.124.4	13	44	2616	UHRR_uMRT_Combined	5
ENSG00000118922.19	ENST00000703967.1	=	UHRR_uMRT_Combined_batch_53.296.2	8	1	2616	UHRR_uMRT_Combined	3
ENSG00000204920.11	ENST00000591532.5	=	UHRR_uMRT_Combined_batch_74.48.2	5	1	2616	UHRR_uMRT_Combined	3
ENSG00000020256.20	ENST00000361387.6	=	UHRR_uMRT_Combined_batch_78.79.1	9	2	2616	UHRR_uMRT_Combined	3
ENSG00000177508.12	ENST00000329734.4	=	UHRR_uMRT_Combined_batch_61.186.1	4	47	2616	UHRR_uMRT_Combined	2
ENSG00000169760.18	ENST00000361589.8	c	UHRR_uMRT_Combined_batch_17.242.1	1	15	2616	UHRR_uMRT_Combined	2
ENSG00000168096.15	ENST00000304283.9	j	UHRR_uMRT_Combined_batch_60.102.5	19	2	2616	UHRR_uMRT_Combined	7
ENSG00000196781.16	ENST00000418319.5	j	UHRR_uMRT_Combined_batch_37.96.5	7	9	2616	UHRR_uMRT_Combined	5
ENSG00000137817.17	ENST00000565443.5	k	UHRR_uMRT_Combined_batch_58.80.9	23	3	2616	UHRR_uMRT_Combined	11
ENSG00000171813.14	ENST00000305233.6	=	UHRR_uMRT_Combined_batch_41.222.1	3	25	2615	UHRR_uMRT_Combined	2
ENSG00000249158.7	ENST00000616325.1	c	UHRR_uMRT_Combined_batch_23.234.3	1	1	2615	UHRR_uMRT_Combined	2
ENSG00000197586.13	ENST00000433259.6	j	UHRR_uMRT_Combined_batch_77.33.9	13	4	2615	UHRR_uMRT_Combined	9
ENSG00000160796.18	ENST00000486870.1	k	UHRR_uMRT_Combined_batch_15.137.7	15	2	2615	UHRR_uMRT_Combined	8
ENSG00000289604.1	ENST00000487179.2	k	UHRR_uMRT_Combined_batch_33.86.1	1	1	2615	UHRR_uMRT_Combined	1
ENSG00000102890.16	ENST00000652269.1	m	UHRR_uMRT_Combined_batch_62.46.3	19	2	2615	UHRR_uMRT_Combined	7
ENSG00000172893.18	ENST00000525346.6	=	UHRR_uMRT_Combined_batch_45.157.4	9	8	2614	UHRR_uMRT_Combined	6
ENSG00000242125.3	ENST00000437681.1	=	UHRR_uMRT_Combined_batch_2.157.6	2	8	2614	UHRR_uMRT_Combined	3
ENSG00000147140.17	ENST00000373841.5	=	UHRR_uMRT_Combined_batch_83.113.1	11	132	2614	UHRR_uMRT_Combined	3
ENSG00000123427.17	ENST00000551420.1	=	UHRR_uMRT_Combined_batch_50.117.1	3	6	2614	UHRR_uMRT_Combined	2
ENSG00000183255.12	ENST00000330938.8	=	UHRR_uMRT_Combined_batch_79.268.1	6	620	2614	UHRR_uMRT_Combined	2
ENSG00000137103.20	ENST00000643932.2	j	UHRR_uMRT_Combined_batch_36.206.1	10	13	2614	UHRR_uMRT_Combined	5
ENSG00000198673.11	ENST00000549379.5	j	UHRR_uMRT_Combined_batch_50.126.1	5	4	2614	UHRR_uMRT_Combined	2
ENSG00000242247.11	ENST00000263245.10	j	UHRR_uMRT_Combined_batch_81.183.2	15	13	2614	UHRR_uMRT_Combined	2
ENSG00000137221.14	ENST00000372454.6	k	UHRR_uMRT_Combined_batch_27.100.3	10	2	2614	UHRR_uMRT_Combined	10
ENSG00000186104.11	ENST00000526489.5	k	UHRR_uMRT_Combined_batch_42.137.3	5	3	2614	UHRR_uMRT_Combined	6
ENSG00000140474.14	ENST00000569437.5	=	UHRR_uMRT_Combined_batch_58.71.2	16	23	2613	UHRR_uMRT_Combined	4
ENSG00000172794.20	ENST00000392613.10	=	UHRR_uMRT_Combined_batch_67.43.3	9	13	2613	UHRR_uMRT_Combined	4
ENSG00000086300.17	ENST00000446848.6	=	UHRR_uMRT_Combined_batch_30.131.3	7	3	2613	UHRR_uMRT_Combined	4
ENSG00000141562.19	ENST00000577812.5	=	UHRR_uMRT_Combined_batch_68.42.1	10	12	2613	UHRR_uMRT_Combined	3
ENSG00000134323.13	ENST00000281043.4	=	UHRR_uMRT_Combined_batch_9.18.1	3	29	2613	UHRR_uMRT_Combined	2
ENSG00000146674.16	ENST00000613132.5	=	UHRR_uMRT_Combined_batch_31.23.1	5	1224	2613	UHRR_uMRT_Combined	1
ENSG00000004866.22	ENST00000265437.9	j	UHRR_uMRT_Combined_batch_32.192.6	16	2	2613	UHRR_uMRT_Combined	8
ENSG00000085831.16	ENST00000413473.6	j	UHRR_uMRT_Combined_batch_4.93.3	17	3	2613	UHRR_uMRT_Combined	3
ENSG00000277969.3	ENST00000612330.3	k	UHRR_uMRT_Combined_batch_64.285.1	1	10	2613	UHRR_uMRT_Combined	1
ENSG00000116237.16	ENST00000489498.5	=	UHRR_uMRT_Combined_batch_1.111.2	6	25	2612	UHRR_uMRT_Combined	2
ENSG00000170954.12	ENST00000594011.5	j	UHRR_uMRT_Combined_batch_75.102.2	5	1	2612	UHRR_uMRT_Combined	3
ENSG00000126215.14	ENST00000553332.5	k	UHRR_uMRT_Combined_batch_56.93.3	9	4	2612	UHRR_uMRT_Combined	6
ENSG00000174939.11	ENST00000308748.10	m	UHRR_uMRT_Combined_batch_61.59.5	2	1	2612	UHRR_uMRT_Combined	5
ENSG00000259431.6	ENST00000288014.7	=	UHRR_uMRT_Combined_batch_54.204.3	2	10	2611	UHRR_uMRT_Combined	3
ENSG00000196932.12	ENST00000503886.5	=	UHRR_uMRT_Combined_batch_40.56.2	7	1	2611	UHRR_uMRT_Combined	2
ENSG00000185442.13	ENST00000327355.6	=	UHRR_uMRT_Combined_batch_59.71.1	3	42	2611	UHRR_uMRT_Combined	2
ENSG00000248329.6	ENST00000507152.6	=	UHRR_uMRT_Combined_batch_20.208.1	3	2	2611	UHRR_uMRT_Combined	1
ENSG00000131374.15	ENST00000414318.2	i	UHRR_uMRT_Combined_batch_14.215.1	2	8	2611	UHRR_uMRT_Combined	4
ENSG00000137221.14	ENST00000372452.5	j	UHRR_uMRT_Combined_batch_27.100.6	10	2	2611	UHRR_uMRT_Combined	10
ENSG00000205560.14	ENST00000479886.1	k	UHRR_uMRT_Combined_batch_82.76.7	12	1	2611	UHRR_uMRT_Combined	4
ENSG00000100429.18	ENST00000626012.2	=	UHRR_uMRT_Combined_batch_82.65.4	19	2	2610	UHRR_uMRT_Combined	8
ENSG00000122218.17	ENST00000696216.1	=	UHRR_uMRT_Combined_batch_6.192.3	2	1	2610	UHRR_uMRT_Combined	3
ENSG00000112029.10	ENST00000477822.2	=	UHRR_uMRT_Combined_batch_29.102.3	2	2	2610	UHRR_uMRT_Combined	3
ENSG00000103423.14	ENST00000355296.8	=	UHRR_uMRT_Combined_batch_60.111.1	11	120	2610	UHRR_uMRT_Combined	2
ENSG00000171236.10	ENST00000306390.7	=	UHRR_uMRT_Combined_batch_70.61.1	2	30	2610	UHRR_uMRT_Combined	1
ENSG00000290596.2	ENST00000424873.6	=	UHRR_uMRT_Combined_batch_11.194.1	4	1	2610	UHRR_uMRT_Combined	1
ENSG00000164073.11	ENST00000642042.1	=	UHRR_uMRT_Combined_batch_20.106.6	11	3	2609	UHRR_uMRT_Combined	7
ENSG00000293460.1	ENST00000455565.5	=	UHRR_uMRT_Combined_batch_66.28.2	4	2	2609	UHRR_uMRT_Combined	6
ENSG00000122085.17	ENST00000455202.6	=	UHRR_uMRT_Combined_batch_14.64.2	5	4	2609	UHRR_uMRT_Combined	4
ENSG00000125354.24	ENST00000360156.11	=	UHRR_uMRT_Combined_batch_84.5.1	11	3	2609	UHRR_uMRT_Combined	4
ENSG00000144331.20	ENST00000336917.9	=	UHRR_uMRT_Combined_batch_12.108.1	8	6	2609	UHRR_uMRT_Combined	3
ENSG00000005882.12	ENST00000503176.6	=	UHRR_uMRT_Combined_batch_66.106.1	11	55	2609	UHRR_uMRT_Combined	2
ENSG00000064195.7	ENST00000434704.2	=	UHRR_uMRT_Combined_batch_66.97.1	3	11	2609	UHRR_uMRT_Combined	1
ENSG00000137817.17	ENST00000569795.6	j	UHRR_uMRT_Combined_batch_58.80.6	23	4	2609	UHRR_uMRT_Combined	11
ENSG00000134802.18	ENST00000395124.6	k	UHRR_uMRT_Combined_batch_43.172.1	15	84	2609	UHRR_uMRT_Combined	6
ENSG00000280426.1	ENST00000624844.1	k	UHRR_uMRT_Combined_batch_51.243.1	1	1	2609	UHRR_uMRT_Combined	1
ENSG00000185624.16	ENST00000680076.1	=	UHRR_uMRT_Combined_batch_68.19.5	10	2	2608	UHRR_uMRT_Combined	10
ENSG00000117859.19	ENST00000361556.9	=	UHRR_uMRT_Combined_batch_4.95.7	20	10	2608	UHRR_uMRT_Combined	7
ENSG00000213983.12	ENST00000397120.8	=	UHRR_uMRT_Combined_batch_54.205.1	22	27	2608	UHRR_uMRT_Combined	5
ENSG00000116044.17	ENST00000699328.1	=	UHRR_uMRT_Combined_batch_12.103.3	4	17	2608	UHRR_uMRT_Combined	5
ENSG00000159322.18	ENST00000456471.3	=	UHRR_uMRT_Combined_batch_58.44.1	7	53	2608	UHRR_uMRT_Combined	4
ENSG00000160325.15	ENST00000291722.11	=	UHRR_uMRT_Combined_batch_39.1.2	4	4	2608	UHRR_uMRT_Combined	2
ENSG00000183751.16	ENST00000568546.6	=	UHRR_uMRT_Combined_batch_59.224.1	22	151	2608	UHRR_uMRT_Combined	1
ENSG00000123106.11	ENST00000381259.5	k	UHRR_uMRT_Combined_batch_48.200.3	14	4	2608	UHRR_uMRT_Combined	7
ENSG00000102898.13	ENST00000587481.1	k	UHRR_uMRT_Combined_batch_62.64.3	1	2	2608	UHRR_uMRT_Combined	3
ENSG00000067445.22	ENST00000445561.5	=	UHRR_uMRT_Combined_batch_83.47.4	14	2	2607	UHRR_uMRT_Combined	7
ENSG00000204977.10	ENST00000420995.6	=	UHRR_uMRT_Combined_batch_53.305.1	3	14	2607	UHRR_uMRT_Combined	5
ENSG00000100167.21	ENST00000396426.7	=	UHRR_uMRT_Combined_batch_81.162.3	11	4	2607	UHRR_uMRT_Combined	4
ENSG00000135597.19	ENST00000367663.8	=	UHRR_uMRT_Combined_batch_29.33.2	19	15	2607	UHRR_uMRT_Combined	3
ENSG00000146731.11	ENST00000275603.9	=	UHRR_uMRT_Combined_batch_31.85.1	14	998	2607	UHRR_uMRT_Combined	3
ENSG00000168477.21	ENST00000490077.5	=	UHRR_uMRT_Combined_batch_26.19.2	14	2	2607	UHRR_uMRT_Combined	2
ENSG00000107295.10	ENST00000380607.5	=	UHRR_uMRT_Combined_batch_36.106.1	9	2	2607	UHRR_uMRT_Combined	1
ENSG00000266173.7	ENST00000392950.9	j	UHRR_uMRT_Combined_batch_66.242.7	9	1	2607	UHRR_uMRT_Combined	8
ENSG00000040487.13	ENST00000375155.7	j	UHRR_uMRT_Combined_batch_2.7.4	8	2	2607	UHRR_uMRT_Combined	6
ENSG00000134802.18	ENST00000395123.6	j	UHRR_uMRT_Combined_batch_43.172.2	14	15	2607	UHRR_uMRT_Combined	6
ENSG00000136122.18	ENST00000652266.1	j	UHRR_uMRT_Combined_batch_53.300.3	10	6	2607	UHRR_uMRT_Combined	3
ENSG00000160282.15	ENST00000397746.8	j	UHRR_uMRT_Combined_batch_80.1.2	4	3	2607	UHRR_uMRT_Combined	2
ENSG00000177058.12	ENST00000318672.7	k	UHRR_uMRT_Combined_batch_22.20.2	17	10	2607	UHRR_uMRT_Combined	4
ENSG00000157881.16	ENST00000505228.5	k	UHRR_uMRT_Combined_batch_1.65.2	19	6	2607	UHRR_uMRT_Combined	2
ENSG00000188092.15	ENST00000478307.5	=	UHRR_uMRT_Combined_batch_5.244.2	14	1	2606	UHRR_uMRT_Combined	3
ENSG00000117385.16	ENST00000296388.10	=	UHRR_uMRT_Combined_batch_3.159.1	15	127	2606	UHRR_uMRT_Combined	2
ENSG00000204209.13	ENST00000266000.10	=	UHRR_uMRT_Combined_batch_26.66.2	8	57	2606	UHRR_uMRT_Combined	2
ENSG00000132635.17	ENST00000474714.5	k	UHRR_uMRT_Combined_batch_76.139.7	4	3	2606	UHRR_uMRT_Combined	9
ENSG00000172893.18	ENST00000407721.6	=	UHRR_uMRT_Combined_batch_45.157.3	9	17	2605	UHRR_uMRT_Combined	6
ENSG00000198513.15	ENST00000713928.1	=	UHRR_uMRT_Combined_batch_55.36.1	14	5	2605	UHRR_uMRT_Combined	1
ENSG00000019186.10	ENST00000216862.8	j	UHRR_uMRT_Combined_batch_78.72.2	9	2	2605	UHRR_uMRT_Combined	2
ENSG00000167904.16	ENST00000617782.4	k	UHRR_uMRT_Combined_batch_34.100.2	8	7	2605	UHRR_uMRT_Combined	4
ENSG00000133858.17	ENST00000551487.1	=	UHRR_uMRT_Combined_batch_51.56.3	2	2	2604	UHRR_uMRT_Combined	3
ENSG00000106244.13	ENST00000350498.8	=	UHRR_uMRT_Combined_batch_32.35.1	6	271	2604	UHRR_uMRT_Combined	1
ENSG00000072609.18	ENST00000450056.7	j	UHRR_uMRT_Combined_batch_53.80.6	18	2	2604	UHRR_uMRT_Combined	6
ENSG00000175224.17	ENST00000526508.5	j	UHRR_uMRT_Combined_batch_43.127.5	17	9	2604	UHRR_uMRT_Combined	5
ENSG00000099991.18	ENST00000617531.4	j	UHRR_uMRT_Combined_batch_80.133.3	9	27	2604	UHRR_uMRT_Combined	4
ENSG00000041880.15	ENST00000475782.1	k	UHRR_uMRT_Combined_batch_15.238.4	9	3	2604	UHRR_uMRT_Combined	6
ENSG00000252909.1	ENST00000517100.1	k	UHRR_uMRT_Combined_batch_81.20.2	26	1	2604	UHRR_uMRT_Combined	1
ENSG00000120798.17	ENST00000333003.10	n	UHRR_uMRT_Combined_batch_51.120.5	12	3	2604	UHRR_uMRT_Combined	11
ENSG00000133943.21	ENST00000428926.6	=	UHRR_uMRT_Combined_batch_55.312.7	14	10	2603	UHRR_uMRT_Combined	10
ENSG00000174891.14	ENST00000611884.5	=	UHRR_uMRT_Combined_batch_17.170.4	10	34	2603	UHRR_uMRT_Combined	5
ENSG00000008118.10	ENST00000009105.5	=	UHRR_uMRT_Combined_batch_7.319.3	13	1	2603	UHRR_uMRT_Combined	3
ENSG00000173786.17	ENST00000393888.1	=	UHRR_uMRT_Combined_batch_65.74.2	4	5	2603	UHRR_uMRT_Combined	2
ENSG00000165898.14	ENST00000556816.6	=	UHRR_uMRT_Combined_batch_55.209.1	4	145	2603	UHRR_uMRT_Combined	1
ENSG00000132840.10	ENST00000255192.8	=	UHRR_uMRT_Combined_batch_22.147.1	8	3	2603	UHRR_uMRT_Combined	1
ENSG00000198898.16	ENST00000361183.8	=	UHRR_uMRT_Combined_batch_32.190.1	10	314	2603	UHRR_uMRT_Combined	1
ENSG00000135002.12	ENST00000376736.6	=	UHRR_uMRT_Combined_batch_37.87.1	4	93	2603	UHRR_uMRT_Combined	1
ENSG00000182134.17	ENST00000368822.5	j	UHRR_uMRT_Combined_batch_5.340.8	14	2	2603	UHRR_uMRT_Combined	8
ENSG00000176903.5	ENST00000316836.5	k	UHRR_uMRT_Combined_batch_55.192.1	1	145	2603	UHRR_uMRT_Combined	1
ENSG00000114391.14	ENST00000704287.1	=	UHRR_uMRT_Combined_batch_16.167.7	3	1	2602	UHRR_uMRT_Combined	7
ENSG00000010322.16	ENST00000420808.2	=	UHRR_uMRT_Combined_batch_16.7.2	14	14	2602	UHRR_uMRT_Combined	6
ENSG00000104368.19	ENST00000429089.6	=	UHRR_uMRT_Combined_batch_34.44.3	15	1	2602	UHRR_uMRT_Combined	3
ENSG00000060566.14	ENST00000078445.7	=	UHRR_uMRT_Combined_batch_70.50.1	10	3	2602	UHRR_uMRT_Combined	2
ENSG00000167118.11	ENST00000372853.9	=	UHRR_uMRT_Combined_batch_38.58.1	5	291	2602	UHRR_uMRT_Combined	1
ENSG00000128805.15	ENST00000249601.9	j	UHRR_uMRT_Combined_batch_40.21.2	9	6	2602	UHRR_uMRT_Combined	5
ENSG00000137842.7	ENST00000564494.1	k	UHRR_uMRT_Combined_batch_56.287.2	13	3	2602	UHRR_uMRT_Combined	3
ENSG00000297245.1	ENST00000746441.1	k	UHRR_uMRT_Combined_batch_41.99.1	1	2	2602	UHRR_uMRT_Combined	1
ENSG00000079277.22	ENST00000650026.1	=	UHRR_uMRT_Combined_batch_4.7.2	12	8	2601	UHRR_uMRT_Combined	9
ENSG00000081665.15	ENST00000595825.1	=	UHRR_uMRT_Combined_batch_72.64.6	2	1	2601	UHRR_uMRT_Combined	6
ENSG00000100628.12	ENST00000555019.6	=	UHRR_uMRT_Combined_batch_55.323.2	10	2	2601	UHRR_uMRT_Combined	3
ENSG00000171604.12	ENST00000302517.8	=	UHRR_uMRT_Combined_batch_23.176.1	3	142	2601	UHRR_uMRT_Combined	2
ENSG00000136504.15	ENST00000513171.5	k	UHRR_uMRT_Combined_batch_66.104.3	9	9	2601	UHRR_uMRT_Combined	3
ENSG00000167281.20	ENST00000580508.1	k	UHRR_uMRT_Combined_batch_67.165.1	12	2	2601	UHRR_uMRT_Combined	1
ENSG00000188493.15	ENST00000469741.6	n	UHRR_uMRT_Combined_batch_73.133.3	7	4	2601	UHRR_uMRT_Combined	6
ENSG00000077458.13	ENST00000536839.1	=	UHRR_uMRT_Combined_batch_46.88.4	10	3	2600	UHRR_uMRT_Combined	6
ENSG00000163517.15	ENST00000402271.5	=	UHRR_uMRT_Combined_batch_14.158.2	7	4	2600	UHRR_uMRT_Combined	5
ENSG00000068912.15	ENST00000692786.1	=	UHRR_uMRT_Combined_batch_9.244.3	15	1	2600	UHRR_uMRT_Combined	3
ENSG00000090061.17	ENST00000389879.9	=	UHRR_uMRT_Combined_batch_56.38.1	11	109	2600	UHRR_uMRT_Combined	2
ENSG00000141497.14	ENST00000433935.6	=	UHRR_uMRT_Combined_batch_63.93.1	14	2	2600	UHRR_uMRT_Combined	1
ENSG00000005189.20	ENST00000348433.10	j	UHRR_uMRT_Combined_batch_60.231.2	19	5	2600	UHRR_uMRT_Combined	9
ENSG00000182749.6	ENST00000675840.1	j	UHRR_uMRT_Combined_batch_2.79.2	2	2	2600	UHRR_uMRT_Combined	2
ENSG00000065029.15	ENST00000469195.5	k	UHRR_uMRT_Combined_batch_27.11.4	13	2	2600	UHRR_uMRT_Combined	11
ENSG00000241878.12	ENST00000422020.5	k	UHRR_uMRT_Combined_batch_81.29.5	9	3	2600	UHRR_uMRT_Combined	5
ENSG00000124795.17	ENST00000651624.1	=	UHRR_uMRT_Combined_batch_25.136.3	9	1	2599	UHRR_uMRT_Combined	7
ENSG00000204536.15	ENST00000376266.9	=	UHRR_uMRT_Combined_batch_25.311.1	18	30	2599	UHRR_uMRT_Combined	7
ENSG00000102100.16	ENST00000376521.6	=	UHRR_uMRT_Combined_batch_82.256.3	4	49	2599	UHRR_uMRT_Combined	5
ENSG00000006282.22	ENST00000356488.8	=	UHRR_uMRT_Combined_batch_66.122.3	16	6	2599	UHRR_uMRT_Combined	4
ENSG00000196418.13	ENST00000340684.10	=	UHRR_uMRT_Combined_batch_8.228.1	4	14	2599	UHRR_uMRT_Combined	2
ENSG00000060566.14	ENST00000595923.5	=	UHRR_uMRT_Combined_batch_70.50.2	10	3	2599	UHRR_uMRT_Combined	2
ENSG00000101639.19	ENST00000589993.5	n	UHRR_uMRT_Combined_batch_68.141.5	2	3	2599	UHRR_uMRT_Combined	5
ENSG00000167460.18	ENST00000646974.2	=	UHRR_uMRT_Combined_batch_71.184.1	9	104	2598	UHRR_uMRT_Combined	4
ENSG00000108405.4	ENST00000225538.4	j	UHRR_uMRT_Combined_batch_63.82.3	12	1	2598	UHRR_uMRT_Combined	3
ENSG00000135486.19	ENST00000550482.2	=	UHRR_uMRT_Combined_batch_50.46.3	9	3	2597	UHRR_uMRT_Combined	6
ENSG00000177981.11	ENST00000536549.5	=	UHRR_uMRT_Combined_batch_48.273.2	4	10	2597	UHRR_uMRT_Combined	2
ENSG00000083937.10	ENST00000263780.9	=	UHRR_uMRT_Combined_batch_16.127.2	6	131	2597	UHRR_uMRT_Combined	2
ENSG00000140848.17	ENST00000290776.13	=	UHRR_uMRT_Combined_batch_61.220.1	16	64	2597	UHRR_uMRT_Combined	1
ENSG00000100078.4	ENST00000215885.4	=	UHRR_uMRT_Combined_batch_81.6.1	7	4	2597	UHRR_uMRT_Combined	1
ENSG00000127603.32	ENST00000497807.1	c	UHRR_uMRT_Combined_batch_3.121.4	2	2	2597	UHRR_uMRT_Combined	5
ENSG00000272523.3	ENST00000606054.3	c	UHRR_uMRT_Combined_batch_22.237.1	1	2	2597	UHRR_uMRT_Combined	1
ENSG00000182134.17	ENST00000368822.5	j	UHRR_uMRT_Combined_batch_5.340.6	14	4	2597	UHRR_uMRT_Combined	8
ENSG00000297027.1	ENST00000744718.1	k	UHRR_uMRT_Combined_batch_76.171.1	1	1	2597	UHRR_uMRT_Combined	1
ENSG00000253114.2	ENST00000520784.2	k	UHRR_uMRT_Combined_batch_34.98.1	1	1	2597	UHRR_uMRT_Combined	1
ENSG00000146063.20	ENST00000351937.9	m	UHRR_uMRT_Combined_batch_24.209.6	6	1	2597	UHRR_uMRT_Combined	6
ENSG00000211892.4	ENST00000641978.1	=	UHRR_uMRT_Combined_batch_56.135.2	6	1	2596	UHRR_uMRT_Combined	6
ENSG00000138614.16	ENST00000573314.5	=	UHRR_uMRT_Combined_batch_57.148.1	12	44	2596	UHRR_uMRT_Combined	5
ENSG00000223749.12	ENST00000666697.2	=	UHRR_uMRT_Combined_batch_84.60.3	2	2	2596	UHRR_uMRT_Combined	5
ENSG00000131480.9	ENST00000452774.2	=	UHRR_uMRT_Combined_batch_65.112.2	4	1	2596	UHRR_uMRT_Combined	2
ENSG00000228506.5	ENST00000418945.4	=	UHRR_uMRT_Combined_batch_28.84.1	2	10	2596	UHRR_uMRT_Combined	2
ENSG00000025156.13	ENST00000368455.9	=	UHRR_uMRT_Combined_batch_28.190.2	13	12	2596	UHRR_uMRT_Combined	2
ENSG00000095485.18	ENST00000354105.10	=	UHRR_uMRT_Combined_batch_41.30.1	14	36	2596	UHRR_uMRT_Combined	1
ENSG00000123106.11	ENST00000545336.5	j	UHRR_uMRT_Combined_batch_48.200.5	14	2	2596	UHRR_uMRT_Combined	7
ENSG00000197562.10	ENST00000248139.8	j	UHRR_uMRT_Combined_batch_59.159.3	4	6	2596	UHRR_uMRT_Combined	7
ENSG00000167766.22	ENST00000536937.7	j	UHRR_uMRT_Combined_batch_75.97.7	5	2	2596	UHRR_uMRT_Combined	3
ENSG00000148180.22	ENST00000432226.7	=	UHRR_uMRT_Combined_batch_37.336.1	18	84	2595	UHRR_uMRT_Combined	3
ENSG00000173744.18	ENST00000409171.5	=	UHRR_uMRT_Combined_batch_13.96.2	13	23	2595	UHRR_uMRT_Combined	2
ENSG00000291084.2	ENST00000574183.1	k	UHRR_uMRT_Combined_batch_63.146.1	16	2	2595	UHRR_uMRT_Combined	1
ENSG00000176783.15	ENST00000437570.6	=	UHRR_uMRT_Combined_batch_24.180.2	17	2	2594	UHRR_uMRT_Combined	3
ENSG00000176485.14	ENST00000323646.9	=	UHRR_uMRT_Combined_batch_44.37.1	4	40	2594	UHRR_uMRT_Combined	2
ENSG00000108771.13	ENST00000251642.8	=	UHRR_uMRT_Combined_batch_65.65.1	14	4	2594	UHRR_uMRT_Combined	2
ENSG00000271889.2	ENST00000420918.4	=	UHRR_uMRT_Combined_batch_10.36.1	2	20	2594	UHRR_uMRT_Combined	1
ENSG00000100258.18	ENST00000474879.7	=	UHRR_uMRT_Combined_batch_82.99.1	14	146	2593	UHRR_uMRT_Combined	3
ENSG00000106462.12	ENST00000460911.5	=	UHRR_uMRT_Combined_batch_33.102.1	20	74	2593	UHRR_uMRT_Combined	3
ENSG00000197780.11	ENST00000692048.1	=	UHRR_uMRT_Combined_batch_5.75.1	5	42	2593	UHRR_uMRT_Combined	2
ENSG00000102524.12	ENST00000375887.9	=	UHRR_uMRT_Combined_batch_54.84.1	6	37	2593	UHRR_uMRT_Combined	2
ENSG00000023608.5	ENST00000216294.5	=	UHRR_uMRT_Combined_batch_55.126.1	10	74	2593	UHRR_uMRT_Combined	1
ENSG00000267191.4	ENST00000807300.1	=	UHRR_uMRT_Combined_batch_74.39.1	2	1	2593	UHRR_uMRT_Combined	1
ENSG00000175874.10	ENST00000495455.5	m	UHRR_uMRT_Combined_batch_11.37.3	2	6	2593	UHRR_uMRT_Combined	4
ENSG00000005206.17	ENST00000610743.4	=	UHRR_uMRT_Combined_batch_69.202.2	15	8	2592	UHRR_uMRT_Combined	5
ENSG00000155957.19	ENST00000358230.8	=	UHRR_uMRT_Combined_batch_51.14.1	7	242	2592	UHRR_uMRT_Combined	3
ENSG00000005102.14	ENST00000318579.9	=	UHRR_uMRT_Combined_batch_65.122.1	3	1	2592	UHRR_uMRT_Combined	1
ENSG00000170689.10	ENST00000311177.7	=	UHRR_uMRT_Combined_batch_66.70.1	2	17	2592	UHRR_uMRT_Combined	1
ENSG00000213983.12	ENST00000557189.5	k	UHRR_uMRT_Combined_batch_54.205.2	22	9	2592	UHRR_uMRT_Combined	5
ENSG00000130558.20	ENST00000252854.8	=	UHRR_uMRT_Combined_batch_39.19.3	6	10	2591	UHRR_uMRT_Combined	5
ENSG00000011295.16	ENST00000475723.5	=	UHRR_uMRT_Combined_batch_64.70.2	10	8	2591	UHRR_uMRT_Combined	3
ENSG00000243667.7	ENST00000295121.11	=	UHRR_uMRT_Combined_batch_10.58.1	8	24	2591	UHRR_uMRT_Combined	2
ENSG00000182552.15	ENST00000327570.13	=	UHRR_uMRT_Combined_batch_20.272.1	7	56	2591	UHRR_uMRT_Combined	1
ENSG00000268516.5	ENST00000597230.5	j	UHRR_uMRT_Combined_batch_76.75.2	3	2	2591	UHRR_uMRT_Combined	4
ENSG00000103253.19	ENST00000549114.5	m	UHRR_uMRT_Combined_batch_59.178.1	2	4	2591	UHRR_uMRT_Combined	8
ENSG00000102890.16	ENST00000652269.1	m	UHRR_uMRT_Combined_batch_62.46.2	19	3	2591	UHRR_uMRT_Combined	7
ENSG00000196352.18	ENST00000367064.9	=	UHRR_uMRT_Combined_batch_7.317.5	10	3	2590	UHRR_uMRT_Combined	6
ENSG00000154518.10	ENST00000284727.9	=	UHRR_uMRT_Combined_batch_12.97.1	5	2366	2590	UHRR_uMRT_Combined	2
ENSG00000149657.20	ENST00000279068.11	=	UHRR_uMRT_Combined_batch_78.116.1	9	63	2590	UHRR_uMRT_Combined	2
ENSG00000101888.12	ENST00000372106.6	=	UHRR_uMRT_Combined_batch_83.232.1	4	31	2590	UHRR_uMRT_Combined	2
ENSG00000180871.8	ENST00000318507.7	=	UHRR_uMRT_Combined_batch_13.10.1	3	1	2590	UHRR_uMRT_Combined	1
ENSG00000196456.13	ENST00000329630.10	j	UHRR_uMRT_Combined_batch_33.141.2	3	3	2590	UHRR_uMRT_Combined	2
ENSG00000103126.15	ENST00000481769.1	k	UHRR_uMRT_Combined_batch_59.134.3	9	6	2590	UHRR_uMRT_Combined	3
ENSG00000167904.16	ENST00000434581.7	=	UHRR_uMRT_Combined_batch_34.100.1	8	28	2589	UHRR_uMRT_Combined	4
ENSG00000095370.20	ENST00000373277.8	=	UHRR_uMRT_Combined_batch_38.32.3	11	1	2589	UHRR_uMRT_Combined	4
ENSG00000173171.15	ENST00000481771.5	=	UHRR_uMRT_Combined_batch_6.77.3	7	6	2589	UHRR_uMRT_Combined	3
ENSG00000092470.12	ENST00000381246.6	=	UHRR_uMRT_Combined_batch_56.313.1	13	4	2589	UHRR_uMRT_Combined	2
ENSG00000108960.9	ENST00000262065.8	=	UHRR_uMRT_Combined_batch_66.129.1	7	77	2589	UHRR_uMRT_Combined	2
ENSG00000164535.15	ENST00000462934.5	=	UHRR_uMRT_Combined_batch_30.15.2	7	2	2589	UHRR_uMRT_Combined	2
ENSG00000143507.18	ENST00000366899.4	=	UHRR_uMRT_Combined_batch_8.21.1	4	23	2589	UHRR_uMRT_Combined	1
ENSG00000240053.9	ENST00000409525.1	=	UHRR_uMRT_Combined_batch_25.337.6	2	7	2589	UHRR_uMRT_Combined	1
ENSG00000005206.17	ENST00000612623.1	k	UHRR_uMRT_Combined_batch_69.202.3	15	6	2589	UHRR_uMRT_Combined	5
ENSG00000158488.16	ENST00000368167.8	n	UHRR_uMRT_Combined_batch_6.126.11	4	4	2589	UHRR_uMRT_Combined	11
ENSG00000054282.16	ENST00000366541.8	=	UHRR_uMRT_Combined_batch_8.221.1	18	8	2588	UHRR_uMRT_Combined	8
ENSG00000187239.19	ENST00000703532.1	=	UHRR_uMRT_Combined_batch_38.101.5	15	6	2588	UHRR_uMRT_Combined	7
ENSG00000182307.14	ENST00000331434.7	=	UHRR_uMRT_Combined_batch_36.37.1	5	151	2588	UHRR_uMRT_Combined	2
ENSG00000278709.2	ENST00000614771.2	c	UHRR_uMRT_Combined_batch_78.90.1	1	5	2588	UHRR_uMRT_Combined	1
ENSG00000110066.16	ENST00000405515.5	j	UHRR_uMRT_Combined_batch_45.110.4	9	15	2588	UHRR_uMRT_Combined	6
ENSG00000197062.12	ENST00000421553.7	j	UHRR_uMRT_Combined_batch_25.211.3	5	1	2588	UHRR_uMRT_Combined	4
ENSG00000123815.13	ENST00000677399.1	=	UHRR_uMRT_Combined_batch_73.131.9	14	1	2587	UHRR_uMRT_Combined	11
ENSG00000175866.16	ENST00000428708.7	=	UHRR_uMRT_Combined_batch_67.181.1	14	16	2587	UHRR_uMRT_Combined	6
ENSG00000142186.18	ENST00000420247.6	=	UHRR_uMRT_Combined_batch_45.22.2	18	40	2587	UHRR_uMRT_Combined	3
ENSG00000166821.9	ENST00000559170.1	=	UHRR_uMRT_Combined_batch_59.41.2	2	2	2587	UHRR_uMRT_Combined	2
ENSG00000089335.22	ENST00000457781.6	=	UHRR_uMRT_Combined_batch_72.154.1	5	13	2587	UHRR_uMRT_Combined	2
ENSG00000111554.15	ENST00000682720.1	j	UHRR_uMRT_Combined_batch_51.17.5	14	2	2587	UHRR_uMRT_Combined	7
ENSG00000277258.5	ENST00000620225.5	j	UHRR_uMRT_Combined_batch_64.289.1	10	101	2587	UHRR_uMRT_Combined	4
ENSG00000066557.6	ENST00000370952.4	j	UHRR_uMRT_Combined_batch_4.175.2	13	7	2587	UHRR_uMRT_Combined	2
ENSG00000197261.12	ENST00000529246.4	k	UHRR_uMRT_Combined_batch_27.146.2	3	4	2587	UHRR_uMRT_Combined	10
ENSG00000137343.18	ENST00000318999.11	=	UHRR_uMRT_Combined_batch_25.294.2	9	3	2586	UHRR_uMRT_Combined	7
ENSG00000284634.2	ENST00000575094.6	=	UHRR_uMRT_Combined_batch_48.104.3	4	9	2586	UHRR_uMRT_Combined	6
ENSG00000163597.18	ENST00000670737.4	=	UHRR_uMRT_Combined_batch_67.122.2	4	215	2586	UHRR_uMRT_Combined	4
ENSG00000171763.20	ENST00000531970.5	=	UHRR_uMRT_Combined_batch_57.10.1	8	19	2586	UHRR_uMRT_Combined	3
ENSG00000160183.17	ENST00000652415.1	=	UHRR_uMRT_Combined_batch_79.231.2	13	2	2586	UHRR_uMRT_Combined	3
ENSG00000206075.14	ENST00000382771.9	=	UHRR_uMRT_Combined_batch_69.52.1	7	23	2586	UHRR_uMRT_Combined	1
ENSG00000196781.16	ENST00000376463.3	k	UHRR_uMRT_Combined_batch_37.96.4	7	31	2586	UHRR_uMRT_Combined	5
ENSG00000182180.14	ENST00000372945.8	=	UHRR_uMRT_Combined_batch_40.158.1	3	418	2585	UHRR_uMRT_Combined	2
ENSG00000100036.13	ENST00000343605.5	=	UHRR_uMRT_Combined_batch_81.1.1	2	18	2585	UHRR_uMRT_Combined	2
ENSG00000112039.6	ENST00000229769.3	=	UHRR_uMRT_Combined_batch_27.8.1	10	44	2585	UHRR_uMRT_Combined	2
ENSG00000108187.16	ENST00000358769.7	=	UHRR_uMRT_Combined_batch_40.92.1	10	1	2585	UHRR_uMRT_Combined	1
ENSG00000182704.8	ENST00000333090.5	=	UHRR_uMRT_Combined_batch_46.9.1	2	76	2585	UHRR_uMRT_Combined	1
ENSG00000100601.10	ENST00000216489.8	=	UHRR_uMRT_Combined_batch_55.246.1	6	21	2585	UHRR_uMRT_Combined	1
ENSG00000141756.20	ENST00000321562.9	=	UHRR_uMRT_Combined_batch_65.67.1	10	113	2585	UHRR_uMRT_Combined	1
ENSG00000293256.2	ENST00000733458.1	=	UHRR_uMRT_Combined_batch_68.85.1	2	2	2585	UHRR_uMRT_Combined	1
ENSG00000151773.13	ENST00000614023.1	k	UHRR_uMRT_Combined_batch_53.214.3	5	2	2585	UHRR_uMRT_Combined	3
ENSG00000271976.1	ENST00000607783.1	k	UHRR_uMRT_Combined_batch_16.70.1	1	5	2585	UHRR_uMRT_Combined	1
ENSG00000100031.19	ENST00000400382.6	n	UHRR_uMRT_Combined_batch_80.153.5	15	2	2585	UHRR_uMRT_Combined	12
ENSG00000087460.29	ENST00000313949.11	=	UHRR_uMRT_Combined_batch_78.105.1	13	3	2584	UHRR_uMRT_Combined	16
ENSG00000182087.14	ENST00000333175.9	=	UHRR_uMRT_Combined_batch_69.151.4	10	2	2584	UHRR_uMRT_Combined	4
ENSG00000124444.16	ENST00000336564.5	=	UHRR_uMRT_Combined_batch_74.26.2	3	32	2584	UHRR_uMRT_Combined	4
ENSG00000144579.9	ENST00000473420.6	=	UHRR_uMRT_Combined_batch_13.20.1	7	1	2584	UHRR_uMRT_Combined	3
ENSG00000161958.11	ENST00000293829.9	=	UHRR_uMRT_Combined_batch_63.171.4	5	4	2584	UHRR_uMRT_Combined	2
ENSG00000162144.10	ENST00000294072.9	=	UHRR_uMRT_Combined_batch_43.215.1	7	84	2584	UHRR_uMRT_Combined	1
ENSG00000182667.15	ENST00000427481.6	=	UHRR_uMRT_Combined_batch_47.82.1	7	2	2584	UHRR_uMRT_Combined	1
ENSG00000144045.14	ENST00000404568.4	=	UHRR_uMRT_Combined_batch_10.151.1	12	6	2584	UHRR_uMRT_Combined	1
ENSG00000147905.18	ENST00000336755.10	=	UHRR_uMRT_Combined_batch_37.8.1	9	38	2584	UHRR_uMRT_Combined	1
ENSG00000138640.15	ENST00000509094.5	j	UHRR_uMRT_Combined_batch_19.264.7	4	2	2584	UHRR_uMRT_Combined	7
ENSG00000054179.12	ENST00000355097.7	m	UHRR_uMRT_Combined_batch_39.54.2	7	1	2584	UHRR_uMRT_Combined	2
ENSG00000145191.15	ENST00000648915.2	=	UHRR_uMRT_Combined_batch_17.269.1	16	116	2583	UHRR_uMRT_Combined	3
ENSG00000288891.3	ENST00000792534.1	=	UHRR_uMRT_Combined_batch_37.24.1	3	4	2583	UHRR_uMRT_Combined	3
ENSG00000151929.10	ENST00000369085.8	=	UHRR_uMRT_Combined_batch_41.170.1	4	113	2583	UHRR_uMRT_Combined	2
ENSG00000168661.15	ENST00000601957.5	=	UHRR_uMRT_Combined_batch_72.156.2	6	2	2583	UHRR_uMRT_Combined	2
ENSG00000179598.6	ENST00000321560.4	=	UHRR_uMRT_Combined_batch_64.83.1	2	17	2583	UHRR_uMRT_Combined	1
ENSG00000086548.9	ENST00000199764.7	=	UHRR_uMRT_Combined_batch_73.150.1	6	6	2583	UHRR_uMRT_Combined	1
ENSG00000005810.20	ENST00000695078.1	c	UHRR_uMRT_Combined_batch_54.25.1	13	27	2583	UHRR_uMRT_Combined	5
ENSG00000197008.10	ENST00000307355.12	=	UHRR_uMRT_Combined_batch_31.65.5	4	1	2582	UHRR_uMRT_Combined	5
ENSG00000140474.14	ENST00000440863.7	=	UHRR_uMRT_Combined_batch_58.71.1	16	29	2582	UHRR_uMRT_Combined	4
ENSG00000136699.20	ENST00000491128.5	=	UHRR_uMRT_Combined_batch_11.189.3	7	1	2582	UHRR_uMRT_Combined	4
ENSG00000096384.20	ENST00000353801.7	=	UHRR_uMRT_Combined_batch_27.129.3	12	46	2582	UHRR_uMRT_Combined	4
ENSG00000175449.15	ENST00000380005.9	=	UHRR_uMRT_Combined_batch_22.194.1	6	4	2582	UHRR_uMRT_Combined	2
ENSG00000180902.18	ENST00000321264.9	=	UHRR_uMRT_Combined_batch_14.78.1	10	26	2581	UHRR_uMRT_Combined	4
ENSG00000134986.14	ENST00000379671.7	=	UHRR_uMRT_Combined_batch_23.14.1	5	207	2581	UHRR_uMRT_Combined	3
ENSG00000196998.19	ENST00000634711.1	k	UHRR_uMRT_Combined_batch_83.9.3	9	9	2581	UHRR_uMRT_Combined	5
ENSG00000130775.16	ENST00000427466.1	k	UHRR_uMRT_Combined_batch_2.136.3	5	1	2581	UHRR_uMRT_Combined	4
ENSG00000291033.2	ENST00000693214.2	=	UHRR_uMRT_Combined_batch_84.223.2	3	3	2580	UHRR_uMRT_Combined	11
ENSG00000171552.14	ENST00000307677.5	=	UHRR_uMRT_Combined_batch_77.49.1	3	89	2580	UHRR_uMRT_Combined	8
ENSG00000197562.10	ENST00000538492.5	=	UHRR_uMRT_Combined_batch_59.159.2	7	11	2580	UHRR_uMRT_Combined	7
ENSG00000223802.9	ENST00000623882.4	=	UHRR_uMRT_Combined_batch_72.39.1	8	25	2580	UHRR_uMRT_Combined	3
ENSG00000119408.17	ENST00000546191.5	=	UHRR_uMRT_Combined_batch_37.362.3	10	19	2580	UHRR_uMRT_Combined	3
ENSG00000182180.14	ENST00000479005.1	=	UHRR_uMRT_Combined_batch_40.158.2	3	15	2580	UHRR_uMRT_Combined	2
ENSG00000198839.10	ENST00000361822.8	=	UHRR_uMRT_Combined_batch_32.164.1	12	61	2580	UHRR_uMRT_Combined	2
ENSG00000296884.1	ENST00000743332.1	=	UHRR_uMRT_Combined_batch_22.37.1	2	1	2580	UHRR_uMRT_Combined	1
ENSG00000143374.18	ENST00000369064.8	j	UHRR_uMRT_Combined_batch_5.351.3	17	6	2580	UHRR_uMRT_Combined	3
ENSG00000151929.10	ENST00000369085.8	j	UHRR_uMRT_Combined_batch_41.170.2	4	20	2580	UHRR_uMRT_Combined	2
ENSG00000127511.10	ENST00000596802.5	=	UHRR_uMRT_Combined_batch_71.194.2	8	16	2579	UHRR_uMRT_Combined	6
ENSG00000141510.19	ENST00000620739.4	=	UHRR_uMRT_Combined_batch_63.180.1	11	242	2579	UHRR_uMRT_Combined	5
ENSG00000129351.18	ENST00000591649.5	=	UHRR_uMRT_Combined_batch_71.30.5	3	45	2579	UHRR_uMRT_Combined	5
ENSG00000075303.13	ENST00000496348.5	=	UHRR_uMRT_Combined_batch_31.198.3	3	10	2579	UHRR_uMRT_Combined	3
ENSG00000246695.10	ENST00000670839.1	=	UHRR_uMRT_Combined_batch_48.163.1	4	5	2579	UHRR_uMRT_Combined	2
ENSG00000104133.16	ENST00000559193.5	=	UHRR_uMRT_Combined_batch_56.328.2	12	1	2579	UHRR_uMRT_Combined	2
ENSG00000290382.2	ENST00000356347.4	=	UHRR_uMRT_Combined_batch_18.117.1	2	4	2579	UHRR_uMRT_Combined	1
ENSG00000135063.20	ENST00000303068.14	=	UHRR_uMRT_Combined_batch_37.61.1	11	3	2579	UHRR_uMRT_Combined	1
ENSG00000168010.11	ENST00000451353.2	k	UHRR_uMRT_Combined_batch_45.190.4	18	3	2579	UHRR_uMRT_Combined	6
ENSG00000168014.18	ENST00000539061.6	=	UHRR_uMRT_Combined_batch_45.213.3	8	4	2578	UHRR_uMRT_Combined	4
ENSG00000108788.12	ENST00000246912.8	=	UHRR_uMRT_Combined_batch_65.96.1	8	15	2578	UHRR_uMRT_Combined	3
ENSG00000089053.13	ENST00000261819.8	=	UHRR_uMRT_Combined_batch_52.111.1	17	240	2578	UHRR_uMRT_Combined	2
ENSG00000101276.18	ENST00000645534.1	=	UHRR_uMRT_Combined_batch_76.115.1	5	1	2578	UHRR_uMRT_Combined	1
ENSG00000101811.15	ENST00000372972.7	=	UHRR_uMRT_Combined_batch_83.173.1	14	85	2578	UHRR_uMRT_Combined	1
ENSG00000182325.11	ENST00000527000.1	k	UHRR_uMRT_Combined_batch_36.1.4	4	9	2578	UHRR_uMRT_Combined	4
ENSG00000169045.19	ENST00000515714.6	=	UHRR_uMRT_Combined_batch_24.183.9	15	2	2577	UHRR_uMRT_Combined	10
ENSG00000146143.19	ENST00000672107.1	=	UHRR_uMRT_Combined_batch_27.193.3	16	1	2577	UHRR_uMRT_Combined	3
ENSG00000185010.15	ENST00000330287.10	=	UHRR_uMRT_Combined_batch_84.200.1	5	8	2577	UHRR_uMRT_Combined	1
ENSG00000079277.22	ENST00000371945.10	c	UHRR_uMRT_Combined_batch_4.7.3	12	5	2577	UHRR_uMRT_Combined	9
ENSG00000054654.20	ENST00000458046.6	j	UHRR_uMRT_Combined_batch_55.150.4	11	6	2577	UHRR_uMRT_Combined	6
ENSG00000100258.18	ENST00000474879.7	j	UHRR_uMRT_Combined_batch_82.99.2	13	17	2577	UHRR_uMRT_Combined	3
ENSG00000047457.14	ENST00000264613.11	j	UHRR_uMRT_Combined_batch_17.128.3	2	7	2577	UHRR_uMRT_Combined	3
ENSG00000087008.16	ENST00000503233.5	j	UHRR_uMRT_Combined_batch_18.239.2	15	1	2577	UHRR_uMRT_Combined	3
ENSG00000185480.12	ENST00000417507.6	k	UHRR_uMRT_Combined_batch_51.171.1	8	16	2577	UHRR_uMRT_Combined	6
ENSG00000147789.16	ENST00000532382.5	=	UHRR_uMRT_Combined_batch_36.31.5	4	15	2576	UHRR_uMRT_Combined	5
ENSG00000144867.13	ENST00000678299.1	=	UHRR_uMRT_Combined_batch_17.56.1	7	213	2576	UHRR_uMRT_Combined	1
ENSG00000101194.18	ENST00000411611.1	k	UHRR_uMRT_Combined_batch_79.15.5	13	4	2576	UHRR_uMRT_Combined	8
ENSG00000161654.10	ENST00000293406.8	=	UHRR_uMRT_Combined_batch_65.127.1	5	20	2575	UHRR_uMRT_Combined	4
ENSG00000241697.5	ENST00000374879.5	=	UHRR_uMRT_Combined_batch_37.244.1	10	43	2575	UHRR_uMRT_Combined	1
ENSG00000266094.8	ENST00000579942.2	=	UHRR_uMRT_Combined_batch_7.298.4	2	1	2574	UHRR_uMRT_Combined	4
ENSG00000291066.2	ENST00000688619.2	=	UHRR_uMRT_Combined_batch_60.242.4	6	3	2574	UHRR_uMRT_Combined	4
ENSG00000221829.11	ENST00000378643.8	=	UHRR_uMRT_Combined_batch_36.191.1	14	62	2574	UHRR_uMRT_Combined	3
ENSG00000089685.15	ENST00000350051.8	=	UHRR_uMRT_Combined_batch_67.136.1	4	511	2574	UHRR_uMRT_Combined	1
ENSG00000133597.11	ENST00000072869.9	=	UHRR_uMRT_Combined_batch_33.68.1	8	87	2574	UHRR_uMRT_Combined	1
ENSG00000054654.20	ENST00000358025.7	c	UHRR_uMRT_Combined_batch_55.150.5	11	4	2574	UHRR_uMRT_Combined	6
ENSG00000280061.1	ENST00000623331.1	c	UHRR_uMRT_Combined_batch_72.121.1	1	1	2574	UHRR_uMRT_Combined	1
ENSG00000137996.13	ENST00000498617.5	k	UHRR_uMRT_Combined_batch_5.65.2	11	10	2574	UHRR_uMRT_Combined	2
ENSG00000196668.5	ENST00000659479.1	k	UHRR_uMRT_Combined_batch_52.20.1	3	2	2574	UHRR_uMRT_Combined	2
ENSG00000092931.12	ENST00000685175.1	=	UHRR_uMRT_Combined_batch_67.130.7	13	18	2573	UHRR_uMRT_Combined	7
ENSG00000213024.13	ENST00000597029.6	=	UHRR_uMRT_Combined_batch_75.23.6	3	28	2573	UHRR_uMRT_Combined	7
ENSG00000263753.11	ENST00000666950.2	=	UHRR_uMRT_Combined_batch_68.98.6	3	3	2573	UHRR_uMRT_Combined	6
ENSG00000026103.25	ENST00000477270.6	=	UHRR_uMRT_Combined_batch_40.226.4	9	1	2573	UHRR_uMRT_Combined	4
ENSG00000183486.14	ENST00000482953.5	=	UHRR_uMRT_Combined_batch_79.211.3	9	3	2573	UHRR_uMRT_Combined	3
ENSG00000119408.17	ENST00000545174.5	=	UHRR_uMRT_Combined_batch_37.362.2	10	5	2573	UHRR_uMRT_Combined	3
ENSG00000139445.18	ENST00000299162.10	=	UHRR_uMRT_Combined_batch_51.224.1	10	1	2573	UHRR_uMRT_Combined	1
ENSG00000110876.11	ENST00000550948.2	=	UHRR_uMRT_Combined_batch_51.225.1	2	56	2573	UHRR_uMRT_Combined	1
ENSG00000180855.16	ENST00000301547.10	=	UHRR_uMRT_Combined_batch_71.85.1	4	15	2573	UHRR_uMRT_Combined	1
ENSG00000197763.20	ENST00000524230.9	j	UHRR_uMRT_Combined_batch_16.295.3	17	2	2573	UHRR_uMRT_Combined	3
ENSG00000004866.22	ENST00000438863.5	k	UHRR_uMRT_Combined_batch_32.192.5	14	2	2573	UHRR_uMRT_Combined	8
ENSG00000285254.2	ENST00000642887.1	k	UHRR_uMRT_Combined_batch_39.219.1	1	4	2573	UHRR_uMRT_Combined	1
ENSG00000007372.25	ENST00000639916.1	=	UHRR_uMRT_Combined_batch_43.124.3	12	3	2572	UHRR_uMRT_Combined	3
ENSG00000128595.17	ENST00000479257.5	=	UHRR_uMRT_Combined_batch_32.229.3	8	5	2572	UHRR_uMRT_Combined	3
ENSG00000151353.16	ENST00000432667.5	=	UHRR_uMRT_Combined_batch_8.244.2	6	7	2572	UHRR_uMRT_Combined	2
ENSG00000249673.10	ENST00000658490.2	=	UHRR_uMRT_Combined_batch_18.223.1	5	9	2572	UHRR_uMRT_Combined	2
ENSG00000268744.1	ENST00000435033.1	=	UHRR_uMRT_Combined_batch_71.84.1	4	1	2572	UHRR_uMRT_Combined	1
ENSG00000182134.17	ENST00000368822.5	j	UHRR_uMRT_Combined_batch_5.340.7	14	3	2572	UHRR_uMRT_Combined	8
ENSG00000293616.2	ENST00000670845.1	j	UHRR_uMRT_Combined_batch_10.84.2	8	2	2572	UHRR_uMRT_Combined	6
ENSG00000105520.11	ENST00000251473.9	j	UHRR_uMRT_Combined_batch_71.47.4	10	3	2572	UHRR_uMRT_Combined	5
ENSG00000197586.13	ENST00000447877.5	k	UHRR_uMRT_Combined_batch_77.33.8	13	4	2572	UHRR_uMRT_Combined	9
ENSG00000196843.18	ENST00000470579.5	k	UHRR_uMRT_Combined_batch_11.4.3	6	9	2572	UHRR_uMRT_Combined	3
ENSG00000291046.2	ENST00000700718.2	=	UHRR_uMRT_Combined_batch_53.107.1	3	5	2571	UHRR_uMRT_Combined	4
ENSG00000159387.8	ENST00000290552.8	=	UHRR_uMRT_Combined_batch_61.189.1	6	1	2571	UHRR_uMRT_Combined	1
ENSG00000069535.14	ENST00000378069.5	=	UHRR_uMRT_Combined_batch_82.198.1	15	21	2571	UHRR_uMRT_Combined	1
ENSG00000223705.12	ENST00000421140.6	n	UHRR_uMRT_Combined_batch_31.152.10	8	1	2571	UHRR_uMRT_Combined	3
ENSG00000289100.2	ENST00000689186.2	o	UHRR_uMRT_Combined_batch_26.64.1	1	1	2571	UHRR_uMRT_Combined	1
ENSG00000167380.17	ENST00000337433.10	=	UHRR_uMRT_Combined_batch_74.41.2	6	9	2570	UHRR_uMRT_Combined	6
ENSG00000008128.23	ENST00000358779.9	=	UHRR_uMRT_Combined_batch_1.99.4	20	5	2570	UHRR_uMRT_Combined	5
ENSG00000169813.17	ENST00000682386.1	=	UHRR_uMRT_Combined_batch_39.301.1	4	350	2570	UHRR_uMRT_Combined	5
ENSG00000245248.11	ENST00000498979.9	=	UHRR_uMRT_Combined_batch_47.17.2	4	2	2570	UHRR_uMRT_Combined	5
ENSG00000173226.17	ENST00000310864.11	=	UHRR_uMRT_Combined_batch_16.245.1	15	46	2570	UHRR_uMRT_Combined	4
ENSG00000138686.10	ENST00000506636.1	=	UHRR_uMRT_Combined_batch_20.93.3	18	11	2570	UHRR_uMRT_Combined	4
ENSG00000124228.15	ENST00000618172.5	=	UHRR_uMRT_Combined_batch_78.41.2	21	139	2570	UHRR_uMRT_Combined	3
ENSG00000113712.19	ENST00000515768.6	=	UHRR_uMRT_Combined_batch_23.280.4	11	9	2570	UHRR_uMRT_Combined	3
ENSG00000079999.14	ENST00000171111.10	=	UHRR_uMRT_Combined_batch_71.20.2	6	80	2570	UHRR_uMRT_Combined	2
ENSG00000136045.12	ENST00000412830.8	=	UHRR_uMRT_Combined_batch_51.203.1	15	175	2570	UHRR_uMRT_Combined	1
ENSG00000105171.10	ENST00000585603.6	=	UHRR_uMRT_Combined_batch_72.110.1	7	115	2570	UHRR_uMRT_Combined	1
ENSG00000075234.17	ENST00000381031.8	=	UHRR_uMRT_Combined_batch_82.25.1	14	55	2570	UHRR_uMRT_Combined	1
ENSG00000010671.18	ENST00000308731.8	=	UHRR_uMRT_Combined_batch_83.182.1	19	40	2570	UHRR_uMRT_Combined	1
ENSG00000167535.8	ENST00000536187.6	=	UHRR_uMRT_Combined_batch_48.278.4	13	5	2569	UHRR_uMRT_Combined	7
ENSG00000096384.20	ENST00000371646.10	=	UHRR_uMRT_Combined_batch_27.129.2	12	3948	2569	UHRR_uMRT_Combined	4
ENSG00000155792.10	ENST00000286234.6	=	UHRR_uMRT_Combined_batch_35.111.1	9	61	2569	UHRR_uMRT_Combined	3
ENSG00000149929.16	ENST00000279392.8	=	UHRR_uMRT_Combined_batch_61.74.1	7	84	2569	UHRR_uMRT_Combined	2
ENSG00000082212.13	ENST00000640967.1	=	UHRR_uMRT_Combined_batch_69.2.2	15	3	2569	UHRR_uMRT_Combined	2
ENSG00000234072.2	ENST00000447070.1	=	UHRR_uMRT_Combined_batch_9.107.2	2	1	2569	UHRR_uMRT_Combined	2
ENSG00000113361.13	ENST00000514738.5	=	UHRR_uMRT_Combined_batch_21.127.2	11	3	2569	UHRR_uMRT_Combined	2
ENSG00000143512.13	ENST00000343410.7	=	UHRR_uMRT_Combined_batch_8.22.1	9	3	2569	UHRR_uMRT_Combined	1
ENSG00000185905.4	ENST00000329410.4	=	UHRR_uMRT_Combined_batch_61.41.1	2	8	2569	UHRR_uMRT_Combined	1
ENSG00000128805.15	ENST00000374172.5	j	UHRR_uMRT_Combined_batch_40.21.4	8	2	2569	UHRR_uMRT_Combined	5
ENSG00000104093.14	ENST00000558124.5	k	UHRR_uMRT_Combined_batch_57.39.1	11	20	2569	UHRR_uMRT_Combined	6
ENSG00000115998.8	ENST00000420306.1	k	UHRR_uMRT_Combined_batch_10.87.1	10	3	2569	UHRR_uMRT_Combined	5
ENSG00000064012.24	ENST00000696087.1	=	UHRR_uMRT_Combined_batch_12.207.8	8	8	2568	UHRR_uMRT_Combined	12
ENSG00000151917.18	ENST00000370746.8	=	UHRR_uMRT_Combined_batch_27.212.4	7	2	2568	UHRR_uMRT_Combined	5
ENSG00000022267.19	ENST00000394155.8	=	UHRR_uMRT_Combined_batch_84.86.2	8	5	2568	UHRR_uMRT_Combined	4
ENSG00000188266.14	ENST00000388988.9	=	UHRR_uMRT_Combined_batch_58.122.3	5	1	2568	UHRR_uMRT_Combined	3
ENSG00000196466.10	ENST00000430385.3	=	UHRR_uMRT_Combined_batch_71.84.2	4	9	2568	UHRR_uMRT_Combined	2
ENSG00000106025.9	ENST00000222747.8	=	UHRR_uMRT_Combined_batch_32.187.1	8	5	2568	UHRR_uMRT_Combined	2
ENSG00000158856.19	ENST00000519907.5	j	UHRR_uMRT_Combined_batch_33.292.4	14	4	2568	UHRR_uMRT_Combined	6
ENSG00000139631.20	ENST00000498635.1	k	UHRR_uMRT_Combined_batch_49.85.2	16	2	2568	UHRR_uMRT_Combined	6
ENSG00000187961.15	ENST00000338591.8	=	UHRR_uMRT_Combined_batch_1.5.1	12	3	2567	UHRR_uMRT_Combined	9
ENSG00000100429.18	ENST00000216271.10	=	UHRR_uMRT_Combined_batch_82.65.1	20	16	2567	UHRR_uMRT_Combined	8
ENSG00000149781.14	ENST00000279227.10	=	UHRR_uMRT_Combined_batch_44.93.1	15	2	2567	UHRR_uMRT_Combined	6
ENSG00000126215.14	ENST00000555055.6	=	UHRR_uMRT_Combined_batch_56.93.6	10	2	2567	UHRR_uMRT_Combined	6
ENSG00000168679.18	ENST00000369779.9	=	UHRR_uMRT_Combined_batch_5.115.1	9	3	2567	UHRR_uMRT_Combined	2
ENSG00000167461.12	ENST00000300935.8	=	UHRR_uMRT_Combined_batch_71.186.1	8	195	2567	UHRR_uMRT_Combined	2
ENSG00000196975.16	ENST00000394295.6	=	UHRR_uMRT_Combined_batch_10.69.2	13	169	2567	UHRR_uMRT_Combined	2
ENSG00000161956.14	ENST00000321337.12	=	UHRR_uMRT_Combined_batch_63.185.1	11	151	2567	UHRR_uMRT_Combined	1
ENSG00000128564.8	ENST00000249330.3	=	UHRR_uMRT_Combined_batch_32.91.1	2	42	2567	UHRR_uMRT_Combined	1
ENSG00000160294.11	ENST00000486937.5	c	UHRR_uMRT_Combined_batch_80.54.3	11	5	2567	UHRR_uMRT_Combined	5
ENSG00000198131.15	ENST00000687789.1	j	UHRR_uMRT_Combined_batch_76.74.6	6	2	2567	UHRR_uMRT_Combined	11
ENSG00000100813.15	ENST00000357481.6	=	UHRR_uMRT_Combined_batch_54.193.4	13	16	2566	UHRR_uMRT_Combined	8
ENSG00000108384.16	ENST00000337432.9	=	UHRR_uMRT_Combined_batch_66.169.3	9	75	2566	UHRR_uMRT_Combined	8
ENSG00000130299.17	ENST00000324894.13	=	UHRR_uMRT_Combined_batch_71.218.1	9	38	2566	UHRR_uMRT_Combined	5
ENSG00000131023.13	ENST00000392273.7	=	UHRR_uMRT_Combined_batch_29.75.5	4	7	2566	UHRR_uMRT_Combined	5
ENSG00000079150.19	ENST00000685403.1	=	UHRR_uMRT_Combined_batch_12.91.3	2	2	2566	UHRR_uMRT_Combined	4
ENSG00000180257.14	ENST00000444460.7	=	UHRR_uMRT_Combined_batch_75.123.1	4	3	2566	UHRR_uMRT_Combined	3
ENSG00000181381.15	ENST00000513901.1	=	UHRR_uMRT_Combined_batch_20.253.3	5	3	2566	UHRR_uMRT_Combined	3
ENSG00000126524.12	ENST00000697864.1	=	UHRR_uMRT_Combined_batch_31.100.2	4	6	2566	UHRR_uMRT_Combined	3
ENSG00000168661.15	ENST00000601142.2	=	UHRR_uMRT_Combined_batch_72.156.1	5	2	2566	UHRR_uMRT_Combined	2
ENSG00000105705.16	ENST00000247001.10	=	UHRR_uMRT_Combined_batch_72.92.1	14	48	2566	UHRR_uMRT_Combined	1
ENSG00000109686.21	ENST00000604030.7	j	UHRR_uMRT_Combined_batch_20.201.6	3	3	2566	UHRR_uMRT_Combined	6
ENSG00000291072.2	ENST00000639481.1	k	UHRR_uMRT_Combined_batch_1.241.8	12	2	2566	UHRR_uMRT_Combined	10
ENSG00000112511.18	ENST00000486845.1	k	UHRR_uMRT_Combined_batch_26.68.4	13	5	2566	UHRR_uMRT_Combined	4
ENSG00000231074.12	ENST00000844441.1	=	UHRR_uMRT_Combined_batch_25.268.6	4	1	2565	UHRR_uMRT_Combined	8
ENSG00000166526.19	ENST00000412947.6	=	UHRR_uMRT_Combined_batch_32.31.4	4	2	2565	UHRR_uMRT_Combined	4
ENSG00000147465.12	ENST00000276449.9	=	UHRR_uMRT_Combined_batch_34.56.1	7	17	2565	UHRR_uMRT_Combined	3
ENSG00000179909.16	ENST00000451275.1	=	UHRR_uMRT_Combined_batch_76.56.2	5	1	2565	UHRR_uMRT_Combined	2
ENSG00000100336.18	ENST00000332987.5	=	UHRR_uMRT_Combined_batch_81.44.1	5	1	2565	UHRR_uMRT_Combined	2
ENSG00000164120.14	ENST00000296522.11	=	UHRR_uMRT_Combined_batch_20.234.1	7	5	2565	UHRR_uMRT_Combined	1
ENSG00000152578.15	ENST00000527669.1	j	UHRR_uMRT_Combined_batch_46.120.3	2	3	2565	UHRR_uMRT_Combined	5
ENSG00000121281.13	ENST00000564965.5	k	UHRR_uMRT_Combined_batch_61.173.2	19	1	2565	UHRR_uMRT_Combined	10
-	-	u	UHRR_uMRT_Combined_batch_78.8.1	1	5	2565	UHRR_uMRT_Combined
ENSG00000159086.15	ENST00000290178.4	=	UHRR_uMRT_Combined_batch_79.128.8	16	5	2564	UHRR_uMRT_Combined	8
ENSG00000248508.11	ENST00000504245.9	=	UHRR_uMRT_Combined_batch_56.243.1	3	5	2564	UHRR_uMRT_Combined	6
ENSG00000087206.17	ENST00000511320.6	=	UHRR_uMRT_Combined_batch_24.138.1	15	21	2564	UHRR_uMRT_Combined	6
ENSG00000196141.14	ENST00000409988.7	=	UHRR_uMRT_Combined_batch_12.197.1	13	2	2564	UHRR_uMRT_Combined	4
ENSG00000116161.18	ENST00000367679.7	=	UHRR_uMRT_Combined_batch_7.104.2	6	825	2564	UHRR_uMRT_Combined	2
ENSG00000165905.18	ENST00000401752.6	=	UHRR_uMRT_Combined_batch_43.113.1	14	12	2564	UHRR_uMRT_Combined	2
ENSG00000073060.17	ENST00000339570.9	=	UHRR_uMRT_Combined_batch_52.138.2	12	19	2564	UHRR_uMRT_Combined	2
ENSG00000155085.16	ENST00000285397.9	=	UHRR_uMRT_Combined_batch_28.134.1	12	5	2564	UHRR_uMRT_Combined	1
ENSG00000068400.14	ENST00000619149.5	c	UHRR_uMRT_Combined_batch_83.6.4	9	3	2564	UHRR_uMRT_Combined	5
ENSG00000225697.13	ENST00000420764.6	j	UHRR_uMRT_Combined_batch_15.169.5	21	2	2564	UHRR_uMRT_Combined	7
ENSG00000166104.16	ENST00000562306.6	j	UHRR_uMRT_Combined_batch_57.101.1	3	2	2564	UHRR_uMRT_Combined	2
ENSG00000149781.14	ENST00000698860.1	=	UHRR_uMRT_Combined_batch_44.93.2	15	1	2563	UHRR_uMRT_Combined	6
ENSG00000115053.17	ENST00000417652.6	=	UHRR_uMRT_Combined_batch_13.118.3	14	6	2563	UHRR_uMRT_Combined	4
ENSG00000106682.16	ENST00000265753.13	=	UHRR_uMRT_Combined_batch_31.132.2	7	194	2563	UHRR_uMRT_Combined	4
ENSG00000139631.20	ENST00000444623.6	j	UHRR_uMRT_Combined_batch_49.85.1	16	6	2563	UHRR_uMRT_Combined	6
ENSG00000146826.17	ENST00000316937.8	j	UHRR_uMRT_Combined_batch_32.45.4	11	2	2563	UHRR_uMRT_Combined	4
ENSG00000104859.15	ENST00000585615.5	k	UHRR_uMRT_Combined_batch_74.81.4	20	7	2563	UHRR_uMRT_Combined	7
ENSG00000105341.19	ENST00000221943.14	m	UHRR_uMRT_Combined_batch_73.142.4	5	17	2563	UHRR_uMRT_Combined	5
ENSG00000151892.16	ENST00000682743.1	=	UHRR_uMRT_Combined_batch_41.136.5	10	43	2562	UHRR_uMRT_Combined	7
ENSG00000291186.2	ENST00000737136.1	=	UHRR_uMRT_Combined_batch_45.181.7	5	1	2562	UHRR_uMRT_Combined	7
ENSG00000135451.13	ENST00000257909.8	=	UHRR_uMRT_Combined_batch_49.15.2	15	49	2562	UHRR_uMRT_Combined	5
ENSG00000066382.17	ENST00000358117.10	=	UHRR_uMRT_Combined_batch_43.41.1	7	2	2562	UHRR_uMRT_Combined	1
ENSG00000101367.9	ENST00000375571.6	=	UHRR_uMRT_Combined_batch_77.73.1	7	451	2562	UHRR_uMRT_Combined	1
ENSG00000293855.1	ENST00000719508.1	=	UHRR_uMRT_Combined_batch_15.25.1	2	6	2562	UHRR_uMRT_Combined	1
ENSG00000002822.16	ENST00000455998.5	k	UHRR_uMRT_Combined_batch_29.240.5	18	8	2562	UHRR_uMRT_Combined	6
ENSG00000152061.24	ENST00000529474.2	=	UHRR_uMRT_Combined_batch_7.115.4	4	5	2561	UHRR_uMRT_Combined	8
ENSG00000121413.13	ENST00000601144.6	=	UHRR_uMRT_Combined_batch_76.61.1	7	10	2561	UHRR_uMRT_Combined	4
ENSG00000226281.7	ENST00000776023.1	=	UHRR_uMRT_Combined_batch_25.48.2	2	2	2561	UHRR_uMRT_Combined	3
ENSG00000189114.8	ENST00000433642.3	=	UHRR_uMRT_Combined_batch_74.101.1	2	14	2561	UHRR_uMRT_Combined	1
ENSG00000135632.12	ENST00000389501.9	=	UHRR_uMRT_Combined_batch_10.94.1	13	105	2561	UHRR_uMRT_Combined	1
ENSG00000184388.6	ENST00000373521.4	c	UHRR_uMRT_Combined_batch_83.118.1	1	1	2561	UHRR_uMRT_Combined	1
ENSG00000166979.13	ENST00000437338.5	j	UHRR_uMRT_Combined_batch_79.134.2	6	2	2561	UHRR_uMRT_Combined	6
ENSG00000146776.15	ENST00000474433.5	j	UHRR_uMRT_Combined_batch_32.130.3	8	1	2561	UHRR_uMRT_Combined	5
ENSG00000185404.17	ENST00000415673.7	j	UHRR_uMRT_Combined_batch_13.106.2	18	2	2561	UHRR_uMRT_Combined	4
ENSG00000117620.15	ENST00000427993.7	=	UHRR_uMRT_Combined_batch_5.57.4	9	3	2560	UHRR_uMRT_Combined	4
ENSG00000116514.17	ENST00000373456.11	=	UHRR_uMRT_Combined_batch_3.27.2	9	8	2560	UHRR_uMRT_Combined	3
ENSG00000104221.14	ENST00000220659.11	=	UHRR_uMRT_Combined_batch_34.28.1	4	45	2560	UHRR_uMRT_Combined	2
ENSG00000101282.9	ENST00000400634.2	=	UHRR_uMRT_Combined_batch_76.119.1	4	2	2560	UHRR_uMRT_Combined	1
ENSG00000125977.7	ENST00000374980.3	=	UHRR_uMRT_Combined_batch_77.91.1	9	474	2560	UHRR_uMRT_Combined	1
ENSG00000134323.13	ENST00000281043.4	j	UHRR_uMRT_Combined_batch_9.18.2	2	18	2560	UHRR_uMRT_Combined	2
ENSG00000162777.17	ENST00000369752.5	m	UHRR_uMRT_Combined_batch_5.121.5	11	5	2560	UHRR_uMRT_Combined	5
ENSG00000171552.14	ENST00000456404.6	=	UHRR_uMRT_Combined_batch_77.49.6	3	7	2559	UHRR_uMRT_Combined	8
ENSG00000140043.12	ENST00000267568.8	=	UHRR_uMRT_Combined_batch_55.215.4	10	7	2559	UHRR_uMRT_Combined	5
ENSG00000011114.15	ENST00000298896.7	=	UHRR_uMRT_Combined_batch_55.332.2	4	3	2559	UHRR_uMRT_Combined	4
ENSG00000146826.17	ENST00000316937.8	=	UHRR_uMRT_Combined_batch_32.45.1	11	27	2559	UHRR_uMRT_Combined	4
ENSG00000132031.13	ENST00000407540.8	=	UHRR_uMRT_Combined_batch_9.32.1	8	56	2559	UHRR_uMRT_Combined	2
ENSG00000120686.12	ENST00000239878.9	=	UHRR_uMRT_Combined_batch_53.193.1	6	171	2559	UHRR_uMRT_Combined	1
ENSG00000108106.14	ENST00000264552.14	=	UHRR_uMRT_Combined_batch_75.169.1	4	1630	2559	UHRR_uMRT_Combined	1
ENSG00000141627.14	ENST00000269445.10	j	UHRR_uMRT_Combined_batch_68.261.2	17	12	2559	UHRR_uMRT_Combined	2
ENSG00000269858.6	ENST00000593726.5	=	UHRR_uMRT_Combined_batch_73.137.2	5	5	2558	UHRR_uMRT_Combined	4
ENSG00000204209.13	ENST00000374542.10	=	UHRR_uMRT_Combined_batch_26.66.1	8	115	2558	UHRR_uMRT_Combined	2
ENSG00000168447.11	ENST00000343070.7	=	UHRR_uMRT_Combined_batch_60.247.1	13	4	2558	UHRR_uMRT_Combined	1
ENSG00000141644.19	ENST00000347968.7	=	UHRR_uMRT_Combined_batch_69.8.8	16	3	2557	UHRR_uMRT_Combined	9
ENSG00000134686.21	ENST00000373418.7	=	UHRR_uMRT_Combined_batch_3.52.1	7	162	2557	UHRR_uMRT_Combined	3
ENSG00000166035.11	ENST00000299022.10	=	UHRR_uMRT_Combined_batch_57.82.3	9	10	2557	UHRR_uMRT_Combined	3
ENSG00000077380.16	ENST00000409197.5	=	UHRR_uMRT_Combined_batch_12.45.3	16	155	2557	UHRR_uMRT_Combined	3
ENSG00000152969.21	ENST00000282924.9	=	UHRR_uMRT_Combined_batch_18.202.1	13	9	2557	UHRR_uMRT_Combined	2
ENSG00000135838.14	ENST00000367553.6	j	UHRR_uMRT_Combined_batch_7.152.3	12	1	2557	UHRR_uMRT_Combined	4
ENSG00000131437.16	ENST00000378746.8	j	UHRR_uMRT_Combined_batch_23.77.1	17	1	2557	UHRR_uMRT_Combined	2
ENSG00000274220.1	ENST00000621929.1	k	UHRR_uMRT_Combined_batch_62.165.1	1	3	2557	UHRR_uMRT_Combined	1
ENSG00000106003.14	ENST00000222725.10	m	UHRR_uMRT_Combined_batch_29.226.2	7	4	2557	UHRR_uMRT_Combined	2
ENSG00000135316.20	ENST00000676688.1	=	UHRR_uMRT_Combined_batch_28.49.6	11	11	2556	UHRR_uMRT_Combined	7
ENSG00000140043.12	ENST00000555661.6	=	UHRR_uMRT_Combined_batch_55.215.1	10	12	2556	UHRR_uMRT_Combined	5
ENSG00000105520.11	ENST00000591608.2	=	UHRR_uMRT_Combined_batch_71.47.5	10	7	2556	UHRR_uMRT_Combined	5
ENSG00000171291.9	ENST00000682736.1	=	UHRR_uMRT_Combined_batch_71.65.1	4	8	2556	UHRR_uMRT_Combined	3
ENSG00000155729.13	ENST00000409157.5	=	UHRR_uMRT_Combined_batch_12.198.1	7	16	2556	UHRR_uMRT_Combined	3
ENSG00000171148.14	ENST00000343450.2	=	UHRR_uMRT_Combined_batch_14.116.2	8	3	2556	UHRR_uMRT_Combined	2
ENSG00000305731.1	ENST00000812637.1	=	UHRR_uMRT_Combined_batch_40.8.1	6	7	2556	UHRR_uMRT_Combined	1
ENSG00000174004.6	ENST00000328557.5	=	UHRR_uMRT_Combined_batch_18.98.1	3	58	2556	UHRR_uMRT_Combined	1
ENSG00000165304.8	ENST00000487398.3	k	UHRR_uMRT_Combined_batch_37.2.9	17	4	2556	UHRR_uMRT_Combined	9
ENSG00000075702.19	ENST00000681608.1	m	UHRR_uMRT_Combined_batch_73.48.5	2	4	2556	UHRR_uMRT_Combined	5
ENSG00000163374.21	ENST00000368330.6	=	UHRR_uMRT_Combined_batch_6.100.3	10	6	2555	UHRR_uMRT_Combined	5
ENSG00000151062.15	ENST00000545595.6	=	UHRR_uMRT_Combined_batch_47.106.1	10	5	2555	UHRR_uMRT_Combined	4
ENSG00000129691.16	ENST00000428278.6	=	UHRR_uMRT_Combined_batch_34.55.3	16	18	2555	UHRR_uMRT_Combined	3
ENSG00000253293.6	ENST00000283921.5	=	UHRR_uMRT_Combined_batch_30.117.1	2	40	2555	UHRR_uMRT_Combined	2
ENSG00000035687.10	ENST00000366535.4	=	UHRR_uMRT_Combined_batch_8.203.1	13	184	2555	UHRR_uMRT_Combined	1
ENSG00000101442.10	ENST00000243903.6	=	UHRR_uMRT_Combined_batch_77.149.1	9	32	2555	UHRR_uMRT_Combined	1
ENSG00000204539.4	ENST00000376288.3	=	UHRR_uMRT_Combined_batch_25.308.1	2	13	2555	UHRR_uMRT_Combined	1
ENSG00000206337.13	ENST00000414046.3	=	UHRR_uMRT_Combined_batch_25.320.1	2	7	2555	UHRR_uMRT_Combined	1
ENSG00000070614.15	ENST00000522491.1	k	UHRR_uMRT_Combined_batch_24.3.2	7	6	2555	UHRR_uMRT_Combined	4
ENSG00000167186.11	ENST00000567314.1	k	UHRR_uMRT_Combined_batch_60.197.2	7	7	2555	UHRR_uMRT_Combined	2
ENSG00000119977.22	ENST00000265993.13	=	UHRR_uMRT_Combined_batch_40.276.1	14	102	2554	UHRR_uMRT_Combined	3
ENSG00000092068.21	ENST00000397310.6	=	UHRR_uMRT_Combined_batch_54.196.2	3	1	2554	UHRR_uMRT_Combined	3
ENSG00000120370.14	ENST00000367763.8	=	UHRR_uMRT_Combined_batch_7.82.1	5	15	2554	UHRR_uMRT_Combined	2
ENSG00000122958.15	ENST00000395098.5	=	UHRR_uMRT_Combined_batch_40.100.1	8	7	2554	UHRR_uMRT_Combined	2
ENSG00000240771.8	ENST00000286494.9	=	UHRR_uMRT_Combined_batch_50.101.1	15	10	2554	UHRR_uMRT_Combined	2
ENSG00000141337.13	ENST00000621439.5	=	UHRR_uMRT_Combined_batch_67.58.2	12	6	2554	UHRR_uMRT_Combined	2
ENSG00000144647.7	ENST00000344697.3	=	UHRR_uMRT_Combined_batch_15.103.1	2	57	2554	UHRR_uMRT_Combined	1
ENSG00000198373.13	ENST00000569174.5	k	UHRR_uMRT_Combined_batch_62.79.3	10	3	2554	UHRR_uMRT_Combined	6
ENSG00000170854.18	ENST00000333396.11	=	UHRR_uMRT_Combined_batch_16.133.3	10	4	2553	UHRR_uMRT_Combined	4
ENSG00000174721.10	ENST00000311575.6	=	UHRR_uMRT_Combined_batch_40.249.1	2	19	2553	UHRR_uMRT_Combined	1
ENSG00000072042.13	ENST00000381346.9	=	UHRR_uMRT_Combined_batch_55.155.1	7	224	2553	UHRR_uMRT_Combined	1
ENSG00000101438.4	ENST00000217420.2	=	UHRR_uMRT_Combined_batch_77.148.1	2	1	2553	UHRR_uMRT_Combined	1
ENSG00000132749.11	ENST00000255087.10	j	UHRR_uMRT_Combined_batch_45.122.1	5	9	2553	UHRR_uMRT_Combined	5
ENSG00000278703.1	ENST00000611316.1	k	UHRR_uMRT_Combined_batch_69.29.1	1	1	2553	UHRR_uMRT_Combined	1
ENSG00000257135.9	ENST00000690575.2	k	UHRR_uMRT_Combined_batch_8.295.1	1	2	2553	UHRR_uMRT_Combined	1
ENSG00000186462.9	ENST00000373517.4	k	UHRR_uMRT_Combined_batch_83.117.1	1	6	2553	UHRR_uMRT_Combined	1
ENSG00000185238.13	ENST00000331079.11	=	UHRR_uMRT_Combined_batch_43.27.2	16	70	2552	UHRR_uMRT_Combined	5
ENSG00000182944.18	ENST00000332050.10	=	UHRR_uMRT_Combined_batch_80.179.1	17	1	2552	UHRR_uMRT_Combined	5
ENSG00000184047.21	ENST00000644509.1	=	UHRR_uMRT_Combined_batch_52.102.3	5	7	2552	UHRR_uMRT_Combined	3
ENSG00000171763.20	ENST00000305560.11	=	UHRR_uMRT_Combined_batch_57.10.2	8	13	2552	UHRR_uMRT_Combined	3
ENSG00000175920.18	ENST00000340083.6	=	UHRR_uMRT_Combined_batch_18.180.1	7	3	2552	UHRR_uMRT_Combined	3
ENSG00000155660.11	ENST00000413966.2	=	UHRR_uMRT_Combined_batch_33.106.3	11	6	2552	UHRR_uMRT_Combined	3
ENSG00000130713.17	ENST00000693435.1	=	UHRR_uMRT_Combined_batch_38.109.3	8	1	2552	UHRR_uMRT_Combined	3
ENSG00000187140.6	ENST00000371116.4	c	UHRR_uMRT_Combined_batch_4.152.1	1	13	2552	UHRR_uMRT_Combined	1
ENSG00000274750.3	ENST00000614911.3	k	UHRR_uMRT_Combined_batch_25.248.1	3	3	2552	UHRR_uMRT_Combined	1
ENSG00000180198.17	ENST00000683442.1	=	UHRR_uMRT_Combined_batch_2.157.4	13	15	2551	UHRR_uMRT_Combined	5
ENSG00000181031.16	ENST00000618002.4	=	UHRR_uMRT_Combined_batch_63.25.2	9	1	2551	UHRR_uMRT_Combined	3
ENSG00000300973.1	ENST00000775290.1	=	UHRR_uMRT_Combined_batch_3.154.1	2	3	2551	UHRR_uMRT_Combined	1
ENSG00000174807.4	ENST00000311330.4	k	UHRR_uMRT_Combined_batch_45.55.1	1	26	2551	UHRR_uMRT_Combined	1
ENSG00000126214.22	ENST00000334553.11	=	UHRR_uMRT_Combined_batch_56.91.9	17	1	2550	UHRR_uMRT_Combined	11
ENSG00000005801.18	ENST00000526601.5	=	UHRR_uMRT_Combined_batch_42.38.4	6	4	2550	UHRR_uMRT_Combined	9
ENSG00000100722.20	ENST00000302216.12	=	UHRR_uMRT_Combined_batch_55.282.2	14	2	2550	UHRR_uMRT_Combined	6
ENSG00000131165.16	ENST00000675909.1	=	UHRR_uMRT_Combined_batch_63.3.1	6	29	2550	UHRR_uMRT_Combined	5
ENSG00000104368.19	ENST00000220809.9	=	UHRR_uMRT_Combined_batch_34.44.1	14	91	2550	UHRR_uMRT_Combined	3
ENSG00000001460.18	ENST00000003583.12	=	UHRR_uMRT_Combined_batch_2.70.2	8	1	2550	UHRR_uMRT_Combined	2
ENSG00000074800.16	ENST00000464920.2	=	UHRR_uMRT_Combined_batch_1.143.2	9	6	2550	UHRR_uMRT_Combined	2
ENSG00000144445.17	ENST00000452086.5	=	UHRR_uMRT_Combined_batch_12.268.1	8	2	2550	UHRR_uMRT_Combined	2
ENSG00000286909.2	ENST00000808026.1	=	UHRR_uMRT_Combined_batch_18.109.1	2	2	2550	UHRR_uMRT_Combined	1
ENSG00000204149.16	ENST00000680115.1	j	UHRR_uMRT_Combined_batch_40.26.6	8	4	2550	UHRR_uMRT_Combined	2
ENSG00000100151.16	ENST00000356976.8	m	UHRR_uMRT_Combined_batch_81.84.3	12	2	2550	UHRR_uMRT_Combined	3
ENSG00000130787.14	ENST00000253083.9	m	UHRR_uMRT_Combined_batch_52.117.2	10	3	2550	UHRR_uMRT_Combined	2
ENSG00000306402.1	ENST00000817856.1	=	UHRR_uMRT_Combined_batch_85.29.4	3	1	2549	UHRR_uMRT_Combined	7
ENSG00000133318.14	ENST00000537981.5	=	UHRR_uMRT_Combined_batch_44.39.3	7	592	2549	UHRR_uMRT_Combined	5
ENSG00000140043.12	ENST00000555228.5	=	UHRR_uMRT_Combined_batch_55.215.2	10	6	2549	UHRR_uMRT_Combined	5
ENSG00000137824.16	ENST00000260385.10	=	UHRR_uMRT_Combined_batch_56.266.3	12	2	2549	UHRR_uMRT_Combined	4
ENSG00000125124.14	ENST00000682855.1	=	UHRR_uMRT_Combined_batch_61.216.1	18	6	2549	UHRR_uMRT_Combined	4
ENSG00000105127.10	ENST00000680199.1	=	UHRR_uMRT_Combined_batch_71.180.4	7	1	2549	UHRR_uMRT_Combined	4
ENSG00000153823.19	ENST00000392055.8	=	UHRR_uMRT_Combined_batch_13.101.1	3	5	2549	UHRR_uMRT_Combined	1
ENSG00000205593.12	ENST00000495607.5	j	UHRR_uMRT_Combined_batch_82.95.5	18	3	2549	UHRR_uMRT_Combined	7
ENSG00000137842.7	ENST00000569926.5	k	UHRR_uMRT_Combined_batch_56.287.3	12	2	2549	UHRR_uMRT_Combined	3
ENSG00000257702.6	ENST00000603175.3	k	UHRR_uMRT_Combined_batch_10.148.1	1	3	2549	UHRR_uMRT_Combined	1
ENSG00000041880.15	ENST00000398755.8	m	UHRR_uMRT_Combined_batch_15.238.3	10	2	2549	UHRR_uMRT_Combined	6
ENSG00000226711.10	ENST00000687015.3	o	UHRR_uMRT_Combined_batch_48.61.1	1	1	2549	UHRR_uMRT_Combined	1
ENSG00000167967.16	ENST00000301727.9	=	UHRR_uMRT_Combined_batch_60.29.1	14	34	2548	UHRR_uMRT_Combined	3
ENSG00000077380.16	ENST00000340296.8	=	UHRR_uMRT_Combined_batch_12.45.1	16	95	2548	UHRR_uMRT_Combined	3
ENSG00000204592.9	ENST00000376630.5	=	UHRR_uMRT_Combined_batch_25.265.1	8	291	2548	UHRR_uMRT_Combined	1
ENSG00000104299.15	ENST00000521022.6	=	UHRR_uMRT_Combined_batch_33.363.1	17	34	2548	UHRR_uMRT_Combined	1
ENSG00000168096.15	ENST00000304283.9	j	UHRR_uMRT_Combined_batch_60.102.6	17	1	2548	UHRR_uMRT_Combined	7
ENSG00000132002.10	ENST00000595139.2	=	UHRR_uMRT_Combined_batch_71.137.4	2	2	2547	UHRR_uMRT_Combined	5
ENSG00000213420.8	ENST00000292377.4	=	UHRR_uMRT_Combined_batch_32.47.2	10	3	2547	UHRR_uMRT_Combined	4
ENSG00000106290.16	ENST00000692927.1	=	UHRR_uMRT_Combined_batch_32.52.3	16	20	2547	UHRR_uMRT_Combined	4
ENSG00000106105.15	ENST00000675529.1	=	UHRR_uMRT_Combined_batch_30.148.1	18	3	2547	UHRR_uMRT_Combined	3
ENSG00000169032.11	ENST00000307102.10	=	UHRR_uMRT_Combined_batch_57.157.1	11	228	2547	UHRR_uMRT_Combined	2
ENSG00000126214.22	ENST00000553325.5	k	UHRR_uMRT_Combined_batch_56.91.4	15	14	2547	UHRR_uMRT_Combined	11
ENSG00000054654.20	ENST00000557084.1	k	UHRR_uMRT_Combined_batch_55.150.6	10	2	2547	UHRR_uMRT_Combined	6
ENSG00000163565.20	ENST00000448393.6	k	UHRR_uMRT_Combined_batch_6.128.3	10	29	2547	UHRR_uMRT_Combined	3
ENSG00000140153.18	ENST00000335263.9	=	UHRR_uMRT_Combined_batch_56.65.3	4	3	2546	UHRR_uMRT_Combined	3
ENSG00000040275.17	ENST00000265295.9	=	UHRR_uMRT_Combined_batch_24.72.1	12	78	2546	UHRR_uMRT_Combined	1
ENSG00000184840.12	ENST00000332598.7	=	UHRR_uMRT_Combined_batch_24.146.1	5	899	2546	UHRR_uMRT_Combined	1
ENSG00000185761.11	ENST00000590440.5	j	UHRR_uMRT_Combined_batch_69.175.4	13	2	2546	UHRR_uMRT_Combined	6
ENSG00000176720.6	ENST00000318407.5	j	UHRR_uMRT_Combined_batch_14.69.2	6	7	2546	UHRR_uMRT_Combined	5
ENSG00000087206.17	ENST00000377227.8	=	UHRR_uMRT_Combined_batch_24.138.3	15	1	2545	UHRR_uMRT_Combined	6
ENSG00000110619.18	ENST00000397111.9	=	UHRR_uMRT_Combined_batch_42.36.1	22	77	2545	UHRR_uMRT_Combined	3
ENSG00000111012.12	ENST00000718428.1	=	UHRR_uMRT_Combined_batch_50.115.2	9	2	2545	UHRR_uMRT_Combined	3
ENSG00000164022.18	ENST00000672341.1	=	UHRR_uMRT_Combined_batch_20.30.2	7	232	2545	UHRR_uMRT_Combined	3
ENSG00000122490.19	ENST00000397778.7	=	UHRR_uMRT_Combined_batch_69.106.2	6	17	2544	UHRR_uMRT_Combined	3
ENSG00000143418.20	ENST00000271688.10	=	UHRR_uMRT_Combined_batch_5.322.2	11	35	2544	UHRR_uMRT_Combined	2
ENSG00000163798.14	ENST00000618046.4	=	UHRR_uMRT_Combined_batch_9.118.1	14	55	2544	UHRR_uMRT_Combined	2
ENSG00000086598.11	ENST00000262225.8	=	UHRR_uMRT_Combined_batch_52.141.1	4	651	2544	UHRR_uMRT_Combined	1
ENSG00000286340.4	ENST00000665268.3	c	UHRR_uMRT_Combined_batch_28.35.1	1	1	2544	UHRR_uMRT_Combined	1
ENSG00000171291.9	ENST00000592495.1	k	UHRR_uMRT_Combined_batch_71.65.3	1	1	2544	UHRR_uMRT_Combined	3
ENSG00000095066.12	ENST00000264827.9	=	UHRR_uMRT_Combined_batch_71.148.1	22	21	2543	UHRR_uMRT_Combined	6
ENSG00000185238.13	ENST00000330796.9	=	UHRR_uMRT_Combined_batch_43.27.1	15	4	2543	UHRR_uMRT_Combined	5
ENSG00000113240.14	ENST00000316308.9	=	UHRR_uMRT_Combined_batch_24.167.3	13	1	2543	UHRR_uMRT_Combined	5
ENSG00000135838.14	ENST00000367553.6	=	UHRR_uMRT_Combined_batch_7.152.1	13	3	2543	UHRR_uMRT_Combined	4
ENSG00000132254.13	ENST00000254584.6	=	UHRR_uMRT_Combined_batch_42.67.2	8	45	2543	UHRR_uMRT_Combined	3
ENSG00000149269.10	ENST00000278568.8	=	UHRR_uMRT_Combined_batch_46.16.3	16	3	2543	UHRR_uMRT_Combined	3
ENSG00000100083.20	ENST00000325180.12	=	UHRR_uMRT_Combined_batch_81.72.2	15	1	2543	UHRR_uMRT_Combined	3
ENSG00000290877.2	ENST00000576266.7	=	UHRR_uMRT_Combined_batch_68.55.1	5	1	2543	UHRR_uMRT_Combined	1
ENSG00000133943.21	ENST00000256324.15	j	UHRR_uMRT_Combined_batch_55.312.6	13	1	2543	UHRR_uMRT_Combined	10
ENSG00000185761.11	ENST00000586272.5	k	UHRR_uMRT_Combined_batch_69.175.3	13	2	2543	UHRR_uMRT_Combined	6
ENSG00000128487.19	ENST00000395525.7	=	UHRR_uMRT_Combined_batch_64.129.5	6	6	2542	UHRR_uMRT_Combined	7
ENSG00000148019.14	ENST00000277082.9	=	UHRR_uMRT_Combined_batch_37.103.7	15	17	2542	UHRR_uMRT_Combined	7
ENSG00000131196.18	ENST00000592223.5	=	UHRR_uMRT_Combined_batch_69.97.3	8	4	2542	UHRR_uMRT_Combined	4
ENSG00000227500.11	ENST00000409472.6	=	UHRR_uMRT_Combined_batch_69.186.1	6	4	2542	UHRR_uMRT_Combined	4
ENSG00000172243.18	ENST00000304084.13	=	UHRR_uMRT_Combined_batch_48.74.1	6	4	2542	UHRR_uMRT_Combined	3
ENSG00000143409.18	ENST00000683666.2	=	UHRR_uMRT_Combined_batch_5.324.1	10	22	2542	UHRR_uMRT_Combined	2
ENSG00000167302.11	ENST00000637944.2	m	UHRR_uMRT_Combined_batch_67.174.4	12	4	2542	UHRR_uMRT_Combined	5
ENSG00000158062.21	ENST00000475591.5	=	UHRR_uMRT_Combined_batch_2.102.3	13	6	2541	UHRR_uMRT_Combined	8
ENSG00000171552.14	ENST00000678563.1	=	UHRR_uMRT_Combined_batch_77.49.4	3	9	2541	UHRR_uMRT_Combined	8
ENSG00000123106.11	ENST00000536442.6	=	UHRR_uMRT_Combined_batch_48.200.1	13	23	2541	UHRR_uMRT_Combined	7
ENSG00000020922.13	ENST00000323977.7	=	UHRR_uMRT_Combined_batch_46.72.4	19	2	2541	UHRR_uMRT_Combined	4
ENSG00000131037.15	ENST00000201647.11	=	UHRR_uMRT_Combined_batch_75.153.1	20	4	2541	UHRR_uMRT_Combined	4
ENSG00000107819.15	ENST00000470252.1	=	UHRR_uMRT_Combined_batch_41.55.3	3	7	2541	UHRR_uMRT_Combined	3
ENSG00000102524.12	ENST00000430559.5	=	UHRR_uMRT_Combined_batch_54.84.2	5	2	2541	UHRR_uMRT_Combined	2
ENSG00000230658.3	ENST00000419813.2	=	UHRR_uMRT_Combined_batch_30.97.1	3	1	2541	UHRR_uMRT_Combined	1
ENSG00000158882.15	ENST00000470426.5	k	UHRR_uMRT_Combined_batch_7.15.3	10	7	2541	UHRR_uMRT_Combined	3
ENSG00000166012.17	ENST00000323981.6	=	UHRR_uMRT_Combined_batch_46.81.1	12	1	2540	UHRR_uMRT_Combined	10
ENSG00000204387.15	ENST00000718231.1	=	UHRR_uMRT_Combined_batch_26.15.9	3	3	2540	UHRR_uMRT_Combined	10
ENSG00000103495.15	ENST00000322945.11	=	UHRR_uMRT_Combined_batch_61.63.2	5	562	2540	UHRR_uMRT_Combined	5
ENSG00000186297.12	ENST00000335625.10	=	UHRR_uMRT_Combined_batch_56.164.1	11	4	2540	UHRR_uMRT_Combined	2
ENSG00000163516.14	ENST00000323348.10	=	UHRR_uMRT_Combined_batch_13.55.1	14	59	2540	UHRR_uMRT_Combined	1
ENSG00000163884.4	ENST00000296233.4	=	UHRR_uMRT_Combined_batch_16.282.1	3	7	2540	UHRR_uMRT_Combined	1
ENSG00000188986.9	ENST00000343053.6	=	UHRR_uMRT_Combined_batch_39.87.1	13	237	2540	UHRR_uMRT_Combined	1
ENSG00000140043.12	ENST00000267568.8	j	UHRR_uMRT_Combined_batch_55.215.5	4	2	2540	UHRR_uMRT_Combined	5
ENSG00000158856.19	ENST00000519850.5	k	UHRR_uMRT_Combined_batch_33.292.3	15	2	2540	UHRR_uMRT_Combined	6
ENSG00000087085.16	ENST00000411582.4	m	UHRR_uMRT_Combined_batch_32.78.1	4	1	2540	UHRR_uMRT_Combined	1
ENSG00000143786.8	ENST00000272133.4	=	UHRR_uMRT_Combined_batch_8.55.1	6	7	2539	UHRR_uMRT_Combined	5
ENSG00000159322.18	ENST00000311669.12	=	UHRR_uMRT_Combined_batch_58.44.2	7	69	2539	UHRR_uMRT_Combined	4
ENSG00000171867.18	ENST00000430350.2	=	UHRR_uMRT_Combined_batch_76.167.1	2	5	2539	UHRR_uMRT_Combined	3
ENSG00000170801.10	ENST00000307358.7	=	UHRR_uMRT_Combined_batch_18.230.1	9	15	2539	UHRR_uMRT_Combined	2
ENSG00000188959.10	ENST00000400613.5	=	UHRR_uMRT_Combined_batch_37.287.1	2	2	2539	UHRR_uMRT_Combined	1
ENSG00000165669.14	ENST00000369183.9	j	UHRR_uMRT_Combined_batch_41.150.2	10	12	2539	UHRR_uMRT_Combined	3
ENSG00000159588.15	ENST00000479529.2	m	UHRR_uMRT_Combined_batch_4.89.1	5	2	2539	UHRR_uMRT_Combined	1
ENSG00000126215.14	ENST00000352127.11	=	UHRR_uMRT_Combined_batch_56.93.2	9	12	2538	UHRR_uMRT_Combined	6
ENSG00000122390.19	ENST00000575076.5	=	UHRR_uMRT_Combined_batch_60.85.4	7	75	2538	UHRR_uMRT_Combined	4
ENSG00000125798.15	ENST00000419308.7	=	UHRR_uMRT_Combined_batch_77.9.1	2	14	2538	UHRR_uMRT_Combined	2
ENSG00000100897.18	ENST00000561056.5	k	UHRR_uMRT_Combined_batch_54.216.3	15	6	2538	UHRR_uMRT_Combined	5
ENSG00000172794.20	ENST00000392612.7	=	UHRR_uMRT_Combined_batch_67.43.2	8	2	2537	UHRR_uMRT_Combined	4
ENSG00000293516.2	ENST00000638208.4	=	UHRR_uMRT_Combined_batch_68.205.2	2	12	2537	UHRR_uMRT_Combined	4
ENSG00000114738.11	ENST00000621469.5	=	UHRR_uMRT_Combined_batch_15.225.2	11	65	2537	UHRR_uMRT_Combined	4
ENSG00000214193.11	ENST00000453908.8	=	UHRR_uMRT_Combined_batch_3.64.1	16	1	2537	UHRR_uMRT_Combined	3
ENSG00000083817.9	ENST00000196489.4	=	UHRR_uMRT_Combined_batch_76.33.1	4	12	2537	UHRR_uMRT_Combined	1
ENSG00000100359.21	ENST00000248929.14	j	UHRR_uMRT_Combined_batch_81.149.3	22	5	2537	UHRR_uMRT_Combined	5
ENSG00000228043.6	ENST00000843075.1	j	UHRR_uMRT_Combined_batch_11.227.1	3	2	2537	UHRR_uMRT_Combined	2
ENSG00000267309.2	ENST00000592087.2	k	UHRR_uMRT_Combined_batch_73.14.1	1	4	2537	UHRR_uMRT_Combined	1
ENSG00000111325.16	ENST00000538755.5	m	UHRR_uMRT_Combined_batch_52.132.4	6	1	2537	UHRR_uMRT_Combined	9
ENSG00000244687.13	ENST00000340309.7	=	UHRR_uMRT_Combined_batch_78.39.3	4	7	2536	UHRR_uMRT_Combined	5
ENSG00000162551.14	ENST00000374840.8	=	UHRR_uMRT_Combined_batch_2.29.2	12	11	2536	UHRR_uMRT_Combined	3
ENSG00000100473.18	ENST00000396618.9	=	UHRR_uMRT_Combined_batch_54.261.1	12	14	2536	UHRR_uMRT_Combined	3
ENSG00000164620.9	ENST00000297164.8	=	UHRR_uMRT_Combined_batch_23.226.2	7	3	2536	UHRR_uMRT_Combined	3
ENSG00000144524.18	ENST00000350033.8	=	UHRR_uMRT_Combined_batch_13.132.2	7	75	2536	UHRR_uMRT_Combined	2
ENSG00000085760.15	ENST00000263629.9	=	UHRR_uMRT_Combined_batch_9.252.1	16	83	2536	UHRR_uMRT_Combined	2
ENSG00000154511.12	ENST00000370310.5	=	UHRR_uMRT_Combined_batch_4.274.1	5	19	2536	UHRR_uMRT_Combined	1
ENSG00000122035.7	ENST00000241463.5	=	UHRR_uMRT_Combined_batch_53.134.1	4	12	2536	UHRR_uMRT_Combined	1
ENSG00000307942.1	ENST00000829979.1	c	UHRR_uMRT_Combined_batch_37.36.1	7	2	2536	UHRR_uMRT_Combined	2
ENSG00000213809.9	ENST00000544449.5	j	UHRR_uMRT_Combined_batch_48.84.2	5	9	2536	UHRR_uMRT_Combined	3
ENSG00000121281.13	ENST00000566433.6	=	UHRR_uMRT_Combined_batch_61.173.7	19	1	2535	UHRR_uMRT_Combined	10
ENSG00000125826.22	ENST00000353660.7	=	UHRR_uMRT_Combined_batch_76.112.2	11	9	2535	UHRR_uMRT_Combined	6
ENSG00000170175.11	ENST00000306071.7	=	UHRR_uMRT_Combined_batch_63.172.1	11	1	2535	UHRR_uMRT_Combined	4
ENSG00000154645.14	ENST00000299295.7	=	UHRR_uMRT_Combined_batch_79.86.1	6	3	2535	UHRR_uMRT_Combined	1
ENSG00000165304.8	ENST00000298048.7	j	UHRR_uMRT_Combined_batch_37.2.5	19	7	2535	UHRR_uMRT_Combined	9
ENSG00000135722.9	ENST00000518148.1	=	UHRR_uMRT_Combined_batch_62.41.3	2	3	2534	UHRR_uMRT_Combined	5
ENSG00000151092.18	ENST00000280700.10	=	UHRR_uMRT_Combined_batch_15.3.1	12	74	2534	UHRR_uMRT_Combined	5
ENSG00000177981.11	ENST00000317697.8	=	UHRR_uMRT_Combined_batch_48.273.1	4	56	2534	UHRR_uMRT_Combined	2
ENSG00000119938.9	ENST00000238994.6	=	UHRR_uMRT_Combined_batch_40.246.1	2	35	2534	UHRR_uMRT_Combined	1
ENSG00000141985.9	ENST00000269886.7	=	UHRR_uMRT_Combined_batch_70.60.1	10	268	2534	UHRR_uMRT_Combined	1
ENSG00000235173.7	ENST00000347708.5	=	UHRR_uMRT_Combined_batch_35.229.1	6	109	2534	UHRR_uMRT_Combined	1
ENSG00000182796.17	ENST00000484016.2	j	UHRR_uMRT_Combined_batch_50.36.6	2	2	2534	UHRR_uMRT_Combined	1
ENSG00000158473.8	ENST00000674047.1	k	UHRR_uMRT_Combined_batch_6.119.3	5	1	2534	UHRR_uMRT_Combined	4
ENSG00000140983.15	ENST00000568950.5	k	UHRR_uMRT_Combined_batch_59.165.3	18	12	2534	UHRR_uMRT_Combined	4
ENSG00000155729.13	ENST00000447556.1	k	UHRR_uMRT_Combined_batch_12.198.3	7	3	2534	UHRR_uMRT_Combined	3
ENSG00000170604.5	ENST00000302165.5	k	UHRR_uMRT_Combined_batch_74.114.1	1	97	2534	UHRR_uMRT_Combined	1
ENSG00000109919.10	ENST00000302503.8	=	UHRR_uMRT_Combined_batch_43.145.1	13	494	2533	UHRR_uMRT_Combined	4
ENSG00000087111.22	ENST00000308360.8	=	UHRR_uMRT_Combined_batch_64.167.1	12	152	2533	UHRR_uMRT_Combined	3
ENSG00000198954.9	ENST00000638119.2	=	UHRR_uMRT_Combined_batch_40.90.2	8	1	2533	UHRR_uMRT_Combined	2
ENSG00000144567.11	ENST00000273048.2	=	UHRR_uMRT_Combined_batch_13.44.1	9	4	2533	UHRR_uMRT_Combined	2
ENSG00000130540.14	ENST00000422525.1	=	UHRR_uMRT_Combined_batch_82.6.1	8	4	2533	UHRR_uMRT_Combined	1
ENSG00000133612.20	ENST00000467724.5	k	UHRR_uMRT_Combined_batch_33.157.2	10	16	2533	UHRR_uMRT_Combined	2
ENSG00000273973.1	ENST00000619602.1	k	UHRR_uMRT_Combined_batch_50.56.1	1	2	2533	UHRR_uMRT_Combined	1
ENSG00000214114.9	ENST00000397572.5	=	UHRR_uMRT_Combined_batch_3.105.1	5	213	2532	UHRR_uMRT_Combined	3
ENSG00000089818.18	ENST00000339754.11	=	UHRR_uMRT_Combined_batch_48.60.1	8	56	2532	UHRR_uMRT_Combined	1
ENSG00000224790.4	ENST00000653177.1	=	UHRR_uMRT_Combined_batch_79.169.1	2	2	2532	UHRR_uMRT_Combined	1
ENSG00000118900.15	ENST00000396658.8	c	UHRR_uMRT_Combined_batch_60.121.5	3	53	2532	UHRR_uMRT_Combined	5
ENSG00000290002.1	ENST00000702422.1	k	UHRR_uMRT_Combined_batch_27.208.2	2	2	2532	UHRR_uMRT_Combined	2
ENSG00000140264.22	ENST00000249786.9	=	UHRR_uMRT_Combined_batch_56.321.3	3	4219	2531	UHRR_uMRT_Combined	7
ENSG00000079246.16	ENST00000392132.7	=	UHRR_uMRT_Combined_batch_13.8.2	21	789	2531	UHRR_uMRT_Combined	4
ENSG00000091513.16	ENST00000402696.9	=	UHRR_uMRT_Combined_batch_17.55.1	17	1892	2531	UHRR_uMRT_Combined	3
ENSG00000129946.11	ENST00000264554.11	=	UHRR_uMRT_Combined_batch_69.119.1	13	10	2531	UHRR_uMRT_Combined	2
ENSG00000105771.14	ENST00000270066.11	=	UHRR_uMRT_Combined_batch_74.37.1	14	72	2531	UHRR_uMRT_Combined	2
ENSG00000172123.14	ENST00000447040.7	=	UHRR_uMRT_Combined_batch_64.233.1	5	1	2531	UHRR_uMRT_Combined	1
ENSG00000126790.12	ENST00000481608.1	k	UHRR_uMRT_Combined_batch_55.93.3	5	3	2531	UHRR_uMRT_Combined	3
ENSG00000106459.15	ENST00000454688.5	k	UHRR_uMRT_Combined_batch_32.240.6	12	2	2531	UHRR_uMRT_Combined	3
ENSG00000203705.11	ENST00000366974.9	=	UHRR_uMRT_Combined_batch_7.357.2	10	23	2530	UHRR_uMRT_Combined	4
ENSG00000084234.18	ENST00000528499.5	=	UHRR_uMRT_Combined_batch_47.63.1	16	333	2530	UHRR_uMRT_Combined	3
ENSG00000131508.17	ENST00000398733.8	=	UHRR_uMRT_Combined_batch_23.173.2	7	509	2530	UHRR_uMRT_Combined	3
ENSG00000107140.17	ENST00000336395.6	=	UHRR_uMRT_Combined_batch_36.201.1	10	42	2530	UHRR_uMRT_Combined	2
ENSG00000100399.16	ENST00000216241.14	=	UHRR_uMRT_Combined_batch_81.138.1	6	3	2530	UHRR_uMRT_Combined	1
ENSG00000005302.19	ENST00000649078.1	=	UHRR_uMRT_Combined_batch_82.106.7	12	8	2529	UHRR_uMRT_Combined	8
ENSG00000176974.22	ENST00000316694.8	=	UHRR_uMRT_Combined_batch_64.102.1	12	119	2529	UHRR_uMRT_Combined	5
ENSG00000128271.22	ENST00000337539.12	=	UHRR_uMRT_Combined_batch_80.145.2	3	8	2529	UHRR_uMRT_Combined	5
ENSG00000136243.18	ENST00000477844.1	=	UHRR_uMRT_Combined_batch_30.99.3	4	2	2529	UHRR_uMRT_Combined	3
ENSG00000243811.12	ENST00000216099.13	=	UHRR_uMRT_Combined_batch_81.113.1	7	5	2529	UHRR_uMRT_Combined	2
ENSG00000140157.16	ENST00000674289.1	j	UHRR_uMRT_Combined_batch_56.157.5	6	12	2529	UHRR_uMRT_Combined	6
ENSG00000099910.17	ENST00000328879.9	=	UHRR_uMRT_Combined_batch_80.81.1	7	12	2528	UHRR_uMRT_Combined	7
ENSG00000223749.12	ENST00000445415.3	=	UHRR_uMRT_Combined_batch_84.60.1	2	3	2528	UHRR_uMRT_Combined	5
ENSG00000163704.13	ENST00000707135.1	=	UHRR_uMRT_Combined_batch_14.140.1	3	2	2528	UHRR_uMRT_Combined	4
ENSG00000165943.5	ENST00000556883.1	=	UHRR_uMRT_Combined_batch_55.319.2	2	9	2528	UHRR_uMRT_Combined	2
ENSG00000105643.11	ENST00000379656.7	=	UHRR_uMRT_Combined_batch_72.10.1	8	46	2528	UHRR_uMRT_Combined	2
ENSG00000090534.20	ENST00000445696.6	=	UHRR_uMRT_Combined_batch_18.8.1	6	1	2528	UHRR_uMRT_Combined	2
ENSG00000271303.2	ENST00000381962.4	=	UHRR_uMRT_Combined_batch_76.116.1	2	120	2528	UHRR_uMRT_Combined	1
ENSG00000280303.2	ENST00000623655.2	k	UHRR_uMRT_Combined_batch_35.166.1	1	1	2528	UHRR_uMRT_Combined	1
ENSG00000142675.18	ENST00000374253.9	=	UHRR_uMRT_Combined_batch_2.95.3	21	1	2527	UHRR_uMRT_Combined	4
ENSG00000120992.18	ENST00000618741.1	=	UHRR_uMRT_Combined_batch_34.96.2	9	10	2527	UHRR_uMRT_Combined	3
ENSG00000117602.13	ENST00000616511.4	=	UHRR_uMRT_Combined_batch_2.62.2	4	1	2527	UHRR_uMRT_Combined	2
ENSG00000182511.12	ENST00000444422.2	k	UHRR_uMRT_Combined_batch_59.76.2	18	6	2527	UHRR_uMRT_Combined	5
ENSG00000263843.1	ENST00000585075.1	k	UHRR_uMRT_Combined_batch_67.72.1	1	8	2527	UHRR_uMRT_Combined	1
ENSG00000172893.18	ENST00000690257.1	=	UHRR_uMRT_Combined_batch_45.157.5	9	4	2526	UHRR_uMRT_Combined	6
ENSG00000283103.6	ENST00000634676.2	=	UHRR_uMRT_Combined_batch_76.78.1	5	1	2526	UHRR_uMRT_Combined	4
ENSG00000138434.17	ENST00000480753.1	=	UHRR_uMRT_Combined_batch_12.111.3	2	16	2526	UHRR_uMRT_Combined	4
ENSG00000015479.20	ENST00000503811.5	=	UHRR_uMRT_Combined_batch_23.169.8	14	37	2526	UHRR_uMRT_Combined	4
ENSG00000272398.6	ENST00000619133.4	=	UHRR_uMRT_Combined_batch_28.105.1	3	11	2526	UHRR_uMRT_Combined	4
ENSG00000137996.13	ENST00000370128.9	=	UHRR_uMRT_Combined_batch_5.65.1	11	81	2526	UHRR_uMRT_Combined	2
ENSG00000104312.8	ENST00000220751.5	=	UHRR_uMRT_Combined_batch_34.222.2	11	20	2526	UHRR_uMRT_Combined	2
ENSG00000158062.21	ENST00000472155.5	j	UHRR_uMRT_Combined_batch_2.102.8	13	2	2526	UHRR_uMRT_Combined	8
ENSG00000293514.2	ENST00000639075.1	j	UHRR_uMRT_Combined_batch_37.331.6	3	1	2526	UHRR_uMRT_Combined	6
ENSG00000290763.2	ENST00000774674.1	j	UHRR_uMRT_Combined_batch_18.79.4	14	2	2526	UHRR_uMRT_Combined	5
ENSG00000160796.18	ENST00000486870.1	k	UHRR_uMRT_Combined_batch_15.137.8	15	3	2526	UHRR_uMRT_Combined	8
ENSG00000227036.11	ENST00000648623.2	=	UHRR_uMRT_Combined_batch_67.35.3	5	6	2525	UHRR_uMRT_Combined	6
ENSG00000141510.19	ENST00000619485.4	=	UHRR_uMRT_Combined_batch_63.180.5	11	1	2525	UHRR_uMRT_Combined	5
ENSG00000115525.18	ENST00000638227.1	=	UHRR_uMRT_Combined_batch_10.180.2	8	5	2525	UHRR_uMRT_Combined	5
ENSG00000050165.19	ENST00000683431.1	=	UHRR_uMRT_Combined_batch_42.116.2	7	33	2525	UHRR_uMRT_Combined	4
ENSG00000197299.13	ENST00000560559.2	=	UHRR_uMRT_Combined_batch_59.67.4	8	2	2525	UHRR_uMRT_Combined	4
ENSG00000169744.13	ENST00000441778.6	=	UHRR_uMRT_Combined_batch_18.271.1	9	7	2525	UHRR_uMRT_Combined	4
ENSG00000144579.9	ENST00000273062.7	=	UHRR_uMRT_Combined_batch_13.20.2	7	61	2525	UHRR_uMRT_Combined	3
ENSG00000169131.13	ENST00000335815.7	=	UHRR_uMRT_Combined_batch_24.168.1	5	12	2525	UHRR_uMRT_Combined	3
ENSG00000140830.10	ENST00000268483.8	=	UHRR_uMRT_Combined_batch_62.147.1	4	40	2525	UHRR_uMRT_Combined	2
ENSG00000212719.16	ENST00000659749.1	=	UHRR_uMRT_Combined_batch_64.139.1	3	1	2525	UHRR_uMRT_Combined	2
ENSG00000083937.10	ENST00000471660.5	=	UHRR_uMRT_Combined_batch_16.127.1	5	2	2525	UHRR_uMRT_Combined	2
ENSG00000237036.8	ENST00000607166.2	c	UHRR_uMRT_Combined_batch_39.265.1	1	6	2525	UHRR_uMRT_Combined	4
ENSG00000289234.3	ENST00000689922.1	k	UHRR_uMRT_Combined_batch_8.235.1	1	22	2525	UHRR_uMRT_Combined	1
ENSG00000126653.18	ENST00000247026.10	=	UHRR_uMRT_Combined_batch_64.260.1	7	29	2524	UHRR_uMRT_Combined	4
ENSG00000117475.14	ENST00000367808.8	=	UHRR_uMRT_Combined_batch_7.85.3	7	36	2524	UHRR_uMRT_Combined	3
ENSG00000164975.16	ENST00000490969.5	=	UHRR_uMRT_Combined_batch_36.94.1	10	27	2524	UHRR_uMRT_Combined	2
ENSG00000068400.14	ENST00000703988.1	c	UHRR_uMRT_Combined_batch_83.6.3	20	4	2524	UHRR_uMRT_Combined	5
ENSG00000127578.7	ENST00000573440.1	c	UHRR_uMRT_Combined_batch_59.160.2	1	3	2524	UHRR_uMRT_Combined	2
ENSG00000137843.12	ENST00000560346.6	c	UHRR_uMRT_Combined_batch_56.247.1	6	3	2524	UHRR_uMRT_Combined	1
ENSG00000171552.14	ENST00000376062.6	=	UHRR_uMRT_Combined_batch_77.49.3	2	13	2523	UHRR_uMRT_Combined	8
ENSG00000149781.14	ENST00000345728.10	=	UHRR_uMRT_Combined_batch_44.93.3	15	39	2523	UHRR_uMRT_Combined	6
ENSG00000290912.2	ENST00000649848.2	=	UHRR_uMRT_Combined_batch_56.153.4	9	1	2523	UHRR_uMRT_Combined	4
ENSG00000170266.16	ENST00000307363.10	=	UHRR_uMRT_Combined_batch_15.22.1	16	143	2523	UHRR_uMRT_Combined	4
ENSG00000157954.15	ENST00000471851.1	=	UHRR_uMRT_Combined_batch_29.252.4	4	5	2523	UHRR_uMRT_Combined	4
ENSG00000119950.21	ENST00000393134.5	=	UHRR_uMRT_Combined_batch_41.113.3	5	5	2523	UHRR_uMRT_Combined	3
ENSG00000134375.11	ENST00000482943.1	=	UHRR_uMRT_Combined_batch_7.229.2	3	3	2523	UHRR_uMRT_Combined	2
ENSG00000089351.15	ENST00000411896.6	=	UHRR_uMRT_Combined_batch_72.158.2	18	85	2523	UHRR_uMRT_Combined	2
ENSG00000100031.19	ENST00000400382.6	j	UHRR_uMRT_Combined_batch_80.153.7	17	2	2523	UHRR_uMRT_Combined	12
ENSG00000271147.8	ENST00000460026.6	j	UHRR_uMRT_Combined_batch_83.202.4	4	3	2523	UHRR_uMRT_Combined	6
ENSG00000125618.18	ENST00000263334.9	j	UHRR_uMRT_Combined_batch_11.106.2	4	2	2523	UHRR_uMRT_Combined	3
ENSG00000172932.16	ENST00000506531.5	k	UHRR_uMRT_Combined_batch_45.81.4	13	2	2523	UHRR_uMRT_Combined	6
ENSG00000290418.2	ENST00000588548.1	k	UHRR_uMRT_Combined_batch_80.11.3	1	2	2523	UHRR_uMRT_Combined	3
ENSG00000093167.18	ENST00000421276.6	=	UHRR_uMRT_Combined_batch_15.44.2	15	43	2522	UHRR_uMRT_Combined	7
ENSG00000182919.15	ENST00000331239.8	=	UHRR_uMRT_Combined_batch_46.82.3	9	6	2522	UHRR_uMRT_Combined	5
ENSG00000115998.8	ENST00000264434.7	=	UHRR_uMRT_Combined_batch_10.87.3	10	1	2522	UHRR_uMRT_Combined	5
ENSG00000140983.15	ENST00000697194.1	=	UHRR_uMRT_Combined_batch_59.165.1	19	5	2522	UHRR_uMRT_Combined	4
ENSG00000177058.12	ENST00000396865.7	=	UHRR_uMRT_Combined_batch_22.20.1	16	16	2522	UHRR_uMRT_Combined	4
ENSG00000087111.22	ENST00000706177.1	=	UHRR_uMRT_Combined_batch_64.167.3	12	2	2522	UHRR_uMRT_Combined	3
ENSG00000173039.20	ENST00000406246.8	=	UHRR_uMRT_Combined_batch_45.32.1	11	152	2522	UHRR_uMRT_Combined	2
ENSG00000142230.13	ENST00000270225.12	=	UHRR_uMRT_Combined_batch_74.148.1	9	354	2522	UHRR_uMRT_Combined	2
ENSG00000182973.20	ENST00000331889.10	=	UHRR_uMRT_Combined_batch_15.19.2	18	3	2522	UHRR_uMRT_Combined	2
ENSG00000119326.15	ENST00000374595.8	=	UHRR_uMRT_Combined_batch_37.275.2	19	2	2522	UHRR_uMRT_Combined	2
ENSG00000206557.6	ENST00000383763.6	c	UHRR_uMRT_Combined_batch_15.18.1	1	36	2522	UHRR_uMRT_Combined	2
ENSG00000125319.15	ENST00000585683.6	j	UHRR_uMRT_Combined_batch_65.137.3	9	2	2522	UHRR_uMRT_Combined	4
ENSG00000026103.25	ENST00000696992.1	=	UHRR_uMRT_Combined_batch_40.226.1	10	1	2521	UHRR_uMRT_Combined	4
ENSG00000173327.8	ENST00000530153.5	=	UHRR_uMRT_Combined_batch_45.28.2	10	1	2521	UHRR_uMRT_Combined	2
ENSG00000151445.16	ENST00000557658.6	=	UHRR_uMRT_Combined_batch_55.277.1	20	46	2521	UHRR_uMRT_Combined	2
ENSG00000181019.13	ENST00000320623.10	=	UHRR_uMRT_Combined_batch_62.82.1	6	920	2521	UHRR_uMRT_Combined	2
ENSG00000130935.10	ENST00000253247.9	=	UHRR_uMRT_Combined_batch_67.14.1	18	207	2521	UHRR_uMRT_Combined	1
ENSG00000105135.16	ENST00000533747.1	k	UHRR_uMRT_Combined_batch_71.146.2	16	18	2521	UHRR_uMRT_Combined	3
ENSG00000168591.16	ENST00000446571.7	m	UHRR_uMRT_Combined_batch_65.139.7	4	4	2521	UHRR_uMRT_Combined	10
ENSG00000101246.20	ENST00000622789.5	=	UHRR_uMRT_Combined_batch_79.75.1	8	44	2520	UHRR_uMRT_Combined	8
ENSG00000102890.16	ENST00000652269.1	=	UHRR_uMRT_Combined_batch_62.46.1	20	9	2520	UHRR_uMRT_Combined	7
ENSG00000167842.16	ENST00000611091.5	=	UHRR_uMRT_Combined_batch_63.118.2	3	28	2520	UHRR_uMRT_Combined	4
ENSG00000099341.13	ENST00000700294.1	=	UHRR_uMRT_Combined_batch_73.71.2	6	5	2520	UHRR_uMRT_Combined	2
ENSG00000128656.15	ENST00000409900.9	j	UHRR_uMRT_Combined_batch_12.95.2	14	3	2520	UHRR_uMRT_Combined	4
ENSG00000185624.16	ENST00000681420.1	=	UHRR_uMRT_Combined_batch_68.19.9	11	1	2519	UHRR_uMRT_Combined	10
ENSG00000164830.19	ENST00000449762.6	=	UHRR_uMRT_Combined_batch_35.43.6	6	17	2519	UHRR_uMRT_Combined	6
ENSG00000114738.11	ENST00000357955.6	=	UHRR_uMRT_Combined_batch_15.225.1	11	148	2519	UHRR_uMRT_Combined	4
ENSG00000116260.17	ENST00000367600.5	=	UHRR_uMRT_Combined_batch_7.138.3	13	136	2519	UHRR_uMRT_Combined	3
ENSG00000103710.11	ENST00000220062.9	=	UHRR_uMRT_Combined_batch_57.138.1	5	4	2519	UHRR_uMRT_Combined	1
ENSG00000132330.18	ENST00000651534.1	j	UHRR_uMRT_Combined_batch_14.40.2	13	2	2519	UHRR_uMRT_Combined	5
ENSG00000168237.18	ENST00000486393.5	m	UHRR_uMRT_Combined_batch_16.15.7	5	2	2519	UHRR_uMRT_Combined	9
ENSG00000141040.15	ENST00000395824.5	m	UHRR_uMRT_Combined_batch_64.58.2	5	3	2519	UHRR_uMRT_Combined	2
ENSG00000100105.18	ENST00000215919.3	=	UHRR_uMRT_Combined_batch_81.17.3	3	43	2518	UHRR_uMRT_Combined	3
ENSG00000114378.17	ENST00000266031.8	=	UHRR_uMRT_Combined_batch_15.222.2	3	10	2518	UHRR_uMRT_Combined	3
ENSG00000141543.12	ENST00000649764.2	=	UHRR_uMRT_Combined_batch_67.161.1	12	498	2518	UHRR_uMRT_Combined	2
ENSG00000171853.16	ENST00000324266.10	=	UHRR_uMRT_Combined_batch_8.250.1	12	64	2518	UHRR_uMRT_Combined	2
ENSG00000144566.11	ENST00000273047.9	=	UHRR_uMRT_Combined_batch_14.193.1	6	140	2518	UHRR_uMRT_Combined	2
ENSG00000213023.11	ENST00000600079.6	=	UHRR_uMRT_Combined_batch_75.39.1	11	2	2518	UHRR_uMRT_Combined	1
ENSG00000114520.11	ENST00000251775.9	=	UHRR_uMRT_Combined_batch_16.280.1	14	80	2518	UHRR_uMRT_Combined	1
ENSG00000251493.5	ENST00000615637.3	k	UHRR_uMRT_Combined_batch_22.111.1	1	71	2518	UHRR_uMRT_Combined	1
ENSG00000167081.18	ENST00000373482.6	=	UHRR_uMRT_Combined_batch_38.17.4	8	5	2517	UHRR_uMRT_Combined	5
ENSG00000072818.12	ENST00000158762.8	=	UHRR_uMRT_Combined_batch_63.160.1	22	24	2517	UHRR_uMRT_Combined	3
ENSG00000005436.14	ENST00000409857.7	=	UHRR_uMRT_Combined_batch_10.138.2	17	2	2517	UHRR_uMRT_Combined	3
ENSG00000149150.9	ENST00000278426.8	=	UHRR_uMRT_Combined_batch_43.174.1	15	23	2517	UHRR_uMRT_Combined	2
ENSG00000156136.10	ENST00000286648.10	=	UHRR_uMRT_Combined_batch_19.151.2	7	135	2517	UHRR_uMRT_Combined	2
ENSG00000110328.6	ENST00000227756.5	=	UHRR_uMRT_Combined_batch_42.112.1	11	9	2517	UHRR_uMRT_Combined	1
ENSG00000137747.16	ENST00000526090.1	=	UHRR_uMRT_Combined_batch_46.183.1	9	4	2517	UHRR_uMRT_Combined	1
ENSG00000138801.9	ENST00000265174.5	=	UHRR_uMRT_Combined_batch_20.19.1	12	124	2517	UHRR_uMRT_Combined	1
ENSG00000250992.5	ENST00000671485.1	=	UHRR_uMRT_Combined_batch_24.118.1	3	1	2517	UHRR_uMRT_Combined	1
ENSG00000104613.12	ENST00000397977.8	=	UHRR_uMRT_Combined_batch_33.280.1	17	128	2517	UHRR_uMRT_Combined	1
ENSG00000099783.13	ENST00000325495.9	j	UHRR_uMRT_Combined_batch_70.154.1	15	263	2517	UHRR_uMRT_Combined	5
ENSG00000099991.18	ENST00000617531.4	j	UHRR_uMRT_Combined_batch_80.133.4	9	6	2517	UHRR_uMRT_Combined	4
ENSG00000272335.1	ENST00000607056.1	k	UHRR_uMRT_Combined_batch_21.201.1	1	14	2517	UHRR_uMRT_Combined	1
ENSG00000204388.7	ENST00000375650.5	k	UHRR_uMRT_Combined_batch_26.14.1	1	363	2517	UHRR_uMRT_Combined	1
ENSG00000149781.14	ENST00000544997.6	=	UHRR_uMRT_Combined_batch_44.93.4	15	10	2516	UHRR_uMRT_Combined	6
ENSG00000135486.19	ENST00000679228.1	=	UHRR_uMRT_Combined_batch_50.46.5	9	1	2516	UHRR_uMRT_Combined	6
ENSG00000104881.16	ENST00000587270.5	=	UHRR_uMRT_Combined_batch_74.85.4	6	1	2516	UHRR_uMRT_Combined	4
ENSG00000137513.11	ENST00000281038.10	=	UHRR_uMRT_Combined_batch_46.42.1	14	65	2516	UHRR_uMRT_Combined	3
ENSG00000164100.9	ENST00000394488.2	=	UHRR_uMRT_Combined_batch_20.82.1	2	2	2516	UHRR_uMRT_Combined	3
ENSG00000101844.18	ENST00000372246.7	=	UHRR_uMRT_Combined_batch_83.230.3	14	1	2516	UHRR_uMRT_Combined	3
ENSG00000159147.18	ENST00000303071.10	=	UHRR_uMRT_Combined_batch_79.172.1	10	106	2516	UHRR_uMRT_Combined	2
ENSG00000145214.14	ENST00000510286.1	i	UHRR_uMRT_Combined_batch_18.148.1	1	5	2516	UHRR_uMRT_Combined	8
ENSG00000197562.10	ENST00000538492.5	j	UHRR_uMRT_Combined_batch_59.159.5	6	2	2516	UHRR_uMRT_Combined	7
ENSG00000170954.12	ENST00000500065.8	j	UHRR_uMRT_Combined_batch_75.102.1	4	2	2516	UHRR_uMRT_Combined	3
ENSG00000291072.2	ENST00000639481.1	k	UHRR_uMRT_Combined_batch_1.241.7	13	2	2516	UHRR_uMRT_Combined	10
ENSG00000143258.17	ENST00000492950.5	k	UHRR_uMRT_Combined_batch_7.6.5	13	5	2516	UHRR_uMRT_Combined	5
ENSG00000108469.15	ENST00000443199.6	=	UHRR_uMRT_Combined_batch_67.83.5	13	1	2515	UHRR_uMRT_Combined	8
ENSG00000170004.19	ENST00000481999.1	=	UHRR_uMRT_Combined_batch_63.197.6	3	32	2515	UHRR_uMRT_Combined	7
ENSG00000306721.1	ENST00000820427.1	=	UHRR_uMRT_Combined_batch_85.1.5	4	2	2515	UHRR_uMRT_Combined	5
ENSG00000247137.10	ENST00000665524.1	=	UHRR_uMRT_Combined_batch_46.34.1	2	1	2515	UHRR_uMRT_Combined	4
ENSG00000196230.14	ENST00000327892.13	=	UHRR_uMRT_Combined_batch_25.300.2	4	6081	2515	UHRR_uMRT_Combined	4
ENSG00000122687.19	ENST00000486040.1	=	UHRR_uMRT_Combined_batch_29.242.3	4	17	2515	UHRR_uMRT_Combined	4
ENSG00000120992.18	ENST00000316963.8	=	UHRR_uMRT_Combined_batch_34.96.1	9	245	2515	UHRR_uMRT_Combined	3
ENSG00000086289.13	ENST00000199448.9	=	UHRR_uMRT_Combined_batch_30.188.1	3	74	2515	UHRR_uMRT_Combined	2
ENSG00000213995.12	ENST00000680254.1	=	UHRR_uMRT_Combined_batch_54.104.1	10	38	2515	UHRR_uMRT_Combined	1
ENSG00000158435.8	ENST00000289382.8	=	UHRR_uMRT_Combined_batch_11.58.1	7	116	2515	UHRR_uMRT_Combined	1
ENSG00000256162.2	ENST00000541421.2	=	UHRR_uMRT_Combined_batch_28.222.1	2	110	2515	UHRR_uMRT_Combined	1
ENSG00000138172.11	ENST00000369788.7	j	UHRR_uMRT_Combined_batch_41.89.5	4	1	2515	UHRR_uMRT_Combined	5
ENSG00000108963.19	ENST00000263084.7	k	UHRR_uMRT_Combined_batch_63.48.2	13	21	2515	UHRR_uMRT_Combined	3
ENSG00000170632.14	ENST00000441711.6	=	UHRR_uMRT_Combined_batch_32.119.1	6	121	2514	UHRR_uMRT_Combined	4
ENSG00000130414.13	ENST00000448880.6	=	UHRR_uMRT_Combined_batch_14.48.3	10	1	2514	UHRR_uMRT_Combined	3
ENSG00000124249.7	ENST00000372861.5	=	UHRR_uMRT_Combined_batch_77.193.1	2	52	2514	UHRR_uMRT_Combined	3
ENSG00000104368.19	ENST00000352041.7	=	UHRR_uMRT_Combined_batch_34.44.2	13	1	2514	UHRR_uMRT_Combined	3
ENSG00000276045.4	ENST00000698901.1	=	UHRR_uMRT_Combined_batch_52.115.1	2	4	2514	UHRR_uMRT_Combined	2
ENSG00000101888.12	ENST00000372103.1	=	UHRR_uMRT_Combined_batch_83.232.2	4	22	2514	UHRR_uMRT_Combined	2
ENSG00000163286.9	ENST00000295453.8	=	UHRR_uMRT_Combined_batch_13.128.1	11	1	2514	UHRR_uMRT_Combined	1
ENSG00000293460.1	ENST00000455565.5	j	UHRR_uMRT_Combined_batch_66.28.5	3	1	2514	UHRR_uMRT_Combined	6
ENSG00000102683.8	ENST00000218867.4	j	UHRR_uMRT_Combined_batch_53.113.3	7	1	2514	UHRR_uMRT_Combined	3
ENSG00000206195.12	ENST00000780613.1	m	UHRR_uMRT_Combined_batch_80.10.6	6	1	2514	UHRR_uMRT_Combined	5
ENSG00000100425.20	ENST00000438393.6	n	UHRR_uMRT_Combined_batch_82.47.5	4	2	2514	UHRR_uMRT_Combined	5
ENSG00000133318.14	ENST00000341307.6	=	UHRR_uMRT_Combined_batch_44.39.1	6	19	2513	UHRR_uMRT_Combined	5
ENSG00000128284.21	ENST00000349314.7	=	UHRR_uMRT_Combined_batch_81.41.1	3	2	2513	UHRR_uMRT_Combined	5
ENSG00000070756.17	ENST00000676976.1	=	UHRR_uMRT_Combined_batch_35.14.2	14	2	2513	UHRR_uMRT_Combined	5
ENSG00000156110.15	ENST00000673352.1	=	UHRR_uMRT_Combined_batch_40.186.3	10	2	2513	UHRR_uMRT_Combined	4
ENSG00000103342.13	ENST00000439887.6	=	UHRR_uMRT_Combined_batch_60.157.2	15	94	2513	UHRR_uMRT_Combined	2
ENSG00000116266.11	ENST00000370008.4	=	UHRR_uMRT_Combined_batch_5.80.1	19	79	2513	UHRR_uMRT_Combined	1
ENSG00000144381.18	ENST00000439605.2	=	UHRR_uMRT_Combined_batch_12.187.6	13	1	2512	UHRR_uMRT_Combined	6
ENSG00000115525.18	ENST00000639867.1	=	UHRR_uMRT_Combined_batch_10.180.3	4	1	2512	UHRR_uMRT_Combined	5
ENSG00000187531.14	ENST00000571832.5	=	UHRR_uMRT_Combined_batch_68.28.3	8	5	2512	UHRR_uMRT_Combined	3
ENSG00000005189.20	ENST00000261377.11	j	UHRR_uMRT_Combined_batch_60.231.8	19	1	2512	UHRR_uMRT_Combined	9
ENSG00000142675.18	ENST00000361530.11	n	UHRR_uMRT_Combined_batch_2.95.4	19	1	2512	UHRR_uMRT_Combined	4
ENSG00000166886.13	ENST00000300131.8	=	UHRR_uMRT_Combined_batch_50.96.1	7	70	2511	UHRR_uMRT_Combined	2
ENSG00000139624.14	ENST00000317551.12	=	UHRR_uMRT_Combined_batch_49.33.1	10	72	2511	UHRR_uMRT_Combined	2
ENSG00000124784.9	ENST00000379834.7	=	UHRR_uMRT_Combined_batch_25.53.1	17	65	2511	UHRR_uMRT_Combined	1
ENSG00000123454.12	ENST00000393056.8	=	UHRR_uMRT_Combined_batch_39.8.1	12	1	2511	UHRR_uMRT_Combined	1
ENSG00000113240.14	ENST00000520878.5	j	UHRR_uMRT_Combined_batch_24.167.1	13	3	2511	UHRR_uMRT_Combined	5
ENSG00000175832.13	ENST00000585508.5	k	UHRR_uMRT_Combined_batch_65.134.2	12	28	2511	UHRR_uMRT_Combined	3
ENSG00000273196.1	ENST00000610137.1	k	UHRR_uMRT_Combined_batch_10.177.1	1	1	2511	UHRR_uMRT_Combined	1
ENSG00000007376.8	ENST00000561734.5	=	UHRR_uMRT_Combined_batch_59.183.4	5	7	2510	UHRR_uMRT_Combined	5
ENSG00000173585.18	ENST00000357632.7	=	UHRR_uMRT_Combined_batch_15.129.1	3	18	2510	UHRR_uMRT_Combined	1
ENSG00000172244.9	ENST00000306862.7	=	UHRR_uMRT_Combined_batch_21.204.1	13	13	2509	UHRR_uMRT_Combined	4
ENSG00000263020.6	ENST00000375880.6	=	UHRR_uMRT_Combined_batch_25.337.3	8	1	2509	UHRR_uMRT_Combined	2
ENSG00000161647.19	ENST00000480958.1	k	UHRR_uMRT_Combined_batch_65.124.2	10	1	2509	UHRR_uMRT_Combined	2
ENSG00000237424.1	ENST00000445551.1	k	UHRR_uMRT_Combined_batch_4.24.1	1	27	2509	UHRR_uMRT_Combined	1
ENSG00000293434.2	ENST00000642732.1	=	UHRR_uMRT_Combined_batch_10.38.2	7	5	2508	UHRR_uMRT_Combined	4
ENSG00000183087.15	ENST00000327773.7	=	UHRR_uMRT_Combined_batch_54.125.1	15	145	2508	UHRR_uMRT_Combined	3
ENSG00000266208.2	ENST00000791155.1	=	UHRR_uMRT_Combined_batch_65.27.2	2	2	2508	UHRR_uMRT_Combined	2
ENSG00000079785.16	ENST00000434671.2	=	UHRR_uMRT_Combined_batch_9.16.1	26	323	2508	UHRR_uMRT_Combined	1
ENSG00000162878.13	ENST00000294964.6	=	UHRR_uMRT_Combined_batch_9.178.1	7	71	2508	UHRR_uMRT_Combined	1
ENSG00000260515.1	ENST00000566945.1	k	UHRR_uMRT_Combined_batch_21.92.1	1	4	2508	UHRR_uMRT_Combined	1
ENSG00000135336.17	ENST00000257789.4	=	UHRR_uMRT_Combined_batch_28.54.2	20	23	2507	UHRR_uMRT_Combined	6
ENSG00000183087.15	ENST00000480426.5	=	UHRR_uMRT_Combined_batch_54.125.3	7	3	2507	UHRR_uMRT_Combined	3
ENSG00000077713.19	ENST00000217909.8	=	UHRR_uMRT_Combined_batch_83.260.1	5	37	2507	UHRR_uMRT_Combined	3
ENSG00000175198.17	ENST00000376285.6	=	UHRR_uMRT_Combined_batch_54.71.1	24	38	2507	UHRR_uMRT_Combined	2
ENSG00000145882.11	ENST00000274569.9	=	UHRR_uMRT_Combined_batch_23.278.1	6	37	2507	UHRR_uMRT_Combined	2
ENSG00000147471.12	ENST00000328195.8	=	UHRR_uMRT_Combined_batch_34.25.2	8	132	2507	UHRR_uMRT_Combined	2
ENSG00000261934.3	ENST00000573521.2	=	UHRR_uMRT_Combined_batch_23.216.11	4	1	2507	UHRR_uMRT_Combined	1
ENSG00000156697.13	ENST00000394422.8	=	UHRR_uMRT_Combined_batch_84.35.1	15	70	2507	UHRR_uMRT_Combined	1
ENSG00000137699.17	ENST00000532195.1	k	UHRR_uMRT_Combined_batch_47.6.2	8	10	2507	UHRR_uMRT_Combined	4
ENSG00000176531.12	ENST00000601646.1	k	UHRR_uMRT_Combined_batch_74.25.1	16	16	2507	UHRR_uMRT_Combined	1
ENSG00000142675.18	ENST00000361530.11	=	UHRR_uMRT_Combined_batch_2.95.1	21	3	2506	UHRR_uMRT_Combined	4
ENSG00000106348.19	ENST00000348127.11	=	UHRR_uMRT_Combined_batch_32.217.2	15	26	2506	UHRR_uMRT_Combined	3
ENSG00000160326.14	ENST00000371899.9	=	UHRR_uMRT_Combined_batch_39.2.1	10	23	2506	UHRR_uMRT_Combined	3
ENSG00000254772.10	ENST00000525340.5	=	UHRR_uMRT_Combined_batch_44.12.2	9	117	2506	UHRR_uMRT_Combined	2
ENSG00000266524.3	ENST00000580279.2	=	UHRR_uMRT_Combined_batch_40.9.1	3	1	2506	UHRR_uMRT_Combined	1
ENSG00000107798.18	ENST00000336233.10	=	UHRR_uMRT_Combined_batch_40.230.1	10	167	2506	UHRR_uMRT_Combined	1
ENSG00000035499.13	ENST00000265036.10	=	UHRR_uMRT_Combined_batch_22.44.1	11	116	2506	UHRR_uMRT_Combined	1
ENSG00000221944.9	ENST00000408957.7	c	UHRR_uMRT_Combined_batch_13.133.1	1	12	2506	UHRR_uMRT_Combined	1
ENSG00000007392.17	ENST00000490762.5	j	UHRR_uMRT_Combined_batch_59.142.3	10	7	2506	UHRR_uMRT_Combined	7
ENSG00000234684.9	ENST00000740644.1	j	UHRR_uMRT_Combined_batch_76.125.4	5	1	2506	UHRR_uMRT_Combined	4
ENSG00000204314.12	ENST00000211413.10	k	UHRR_uMRT_Combined_batch_26.21.1	6	2	2506	UHRR_uMRT_Combined	2
ENSG00000167842.16	ENST00000381165.3	=	UHRR_uMRT_Combined_batch_63.118.4	3	2	2505	UHRR_uMRT_Combined	4
ENSG00000160753.17	ENST00000368347.8	=	UHRR_uMRT_Combined_batch_6.89.1	9	19	2505	UHRR_uMRT_Combined	3
ENSG00000110619.18	ENST00000278224.13	=	UHRR_uMRT_Combined_batch_42.36.2	22	21	2505	UHRR_uMRT_Combined	3
ENSG00000164056.11	ENST00000394339.2	=	UHRR_uMRT_Combined_batch_20.100.3	2	2	2505	UHRR_uMRT_Combined	3
ENSG00000181449.4	ENST00000325404.3	c	UHRR_uMRT_Combined_batch_17.287.1	1	63	2505	UHRR_uMRT_Combined	1
ENSG00000137073.24	ENST00000379238.7	j	UHRR_uMRT_Combined_batch_36.182.2	13	8	2505	UHRR_uMRT_Combined	4
ENSG00000286099.2	ENST00000651539.1	j	UHRR_uMRT_Combined_batch_54.299.1	10	2	2505	UHRR_uMRT_Combined	1
ENSG00000121413.13	ENST00000433686.6	k	UHRR_uMRT_Combined_batch_76.61.3	7	2	2505	UHRR_uMRT_Combined	4
ENSG00000135336.17	ENST00000392844.8	=	UHRR_uMRT_Combined_batch_28.54.1	20	27	2504	UHRR_uMRT_Combined	6
ENSG00000057935.14	ENST00000482875.5	=	UHRR_uMRT_Combined_batch_9.194.5	3	7	2504	UHRR_uMRT_Combined	5
ENSG00000170266.16	ENST00000399402.7	=	UHRR_uMRT_Combined_batch_15.22.2	16	29	2504	UHRR_uMRT_Combined	4
ENSG00000159692.18	ENST00000382952.8	=	UHRR_uMRT_Combined_batch_18.156.1	10	167	2504	UHRR_uMRT_Combined	3
ENSG00000204152.14	ENST00000651259.3	=	UHRR_uMRT_Combined_batch_40.26.1	7	9	2504	UHRR_uMRT_Combined	2
ENSG00000161526.15	ENST00000584667.6	=	UHRR_uMRT_Combined_batch_67.86.1	11	157	2504	UHRR_uMRT_Combined	2
ENSG00000110906.13	ENST00000440541.6	=	UHRR_uMRT_Combined_batch_51.230.4	6	1	2503	UHRR_uMRT_Combined	4
ENSG00000204310.13	ENST00000395499.5	=	UHRR_uMRT_Combined_batch_26.23.4	7	2	2503	UHRR_uMRT_Combined	4
ENSG00000106682.16	ENST00000353999.6	=	UHRR_uMRT_Combined_batch_31.132.1	6	862	2503	UHRR_uMRT_Combined	4
ENSG00000159079.19	ENST00000382549.8	=	UHRR_uMRT_Combined_batch_79.135.5	5	6	2503	UHRR_uMRT_Combined	3
ENSG00000105643.11	ENST00000222250.5	=	UHRR_uMRT_Combined_batch_72.10.2	8	5	2503	UHRR_uMRT_Combined	2
ENSG00000101166.16	ENST00000355937.9	=	UHRR_uMRT_Combined_batch_78.107.1	6	360	2503	UHRR_uMRT_Combined	2
ENSG00000159200.18	ENST00000313806.9	=	UHRR_uMRT_Combined_batch_79.150.1	4	47	2503	UHRR_uMRT_Combined	2
ENSG00000136950.13	ENST00000353214.6	=	UHRR_uMRT_Combined_batch_38.7.1	6	31	2503	UHRR_uMRT_Combined	2
ENSG00000167535.8	ENST00000540990.5	=	UHRR_uMRT_Combined_batch_48.278.1	13	1	2502	UHRR_uMRT_Combined	7
ENSG00000176170.14	ENST00000591762.1	=	UHRR_uMRT_Combined_batch_67.106.3	5	1	2502	UHRR_uMRT_Combined	7
ENSG00000159403.18	ENST00000647956.2	=	UHRR_uMRT_Combined_batch_48.53.1	11	66	2502	UHRR_uMRT_Combined	1
ENSG00000141580.16	ENST00000392325.9	=	UHRR_uMRT_Combined_batch_68.50.1	10	175	2502	UHRR_uMRT_Combined	1
ENSG00000049656.14	ENST00000320895.10	=	UHRR_uMRT_Combined_batch_21.51.1	17	499	2502	UHRR_uMRT_Combined	1
ENSG00000272476.1	ENST00000606070.1	c	UHRR_uMRT_Combined_batch_28.112.1	1	1	2502	UHRR_uMRT_Combined	1
ENSG00000196503.5	ENST00000645327.1	j	UHRR_uMRT_Combined_batch_19.116.1	2	2	2502	UHRR_uMRT_Combined	1
ENSG00000149476.16	ENST00000524968.1	k	UHRR_uMRT_Combined_batch_43.214.3	17	45	2502	UHRR_uMRT_Combined	3
ENSG00000308602.1	ENST00000835281.1	n	UHRR_uMRT_Combined_batch_48.102.6	9	2	2502	UHRR_uMRT_Combined	9
ENSG00000196150.14	ENST00000525694.5	=	UHRR_uMRT_Combined_batch_36.33.3	7	1	2501	UHRR_uMRT_Combined	5
ENSG00000227500.11	ENST00000316097.13	=	UHRR_uMRT_Combined_batch_69.186.3	7	148	2501	UHRR_uMRT_Combined	4
ENSG00000131089.17	ENST00000624538.2	=	UHRR_uMRT_Combined_batch_83.67.3	10	2	2501	UHRR_uMRT_Combined	4
ENSG00000233593.13	ENST00000443802.4	=	UHRR_uMRT_Combined_batch_4.247.2	3	1	2501	UHRR_uMRT_Combined	2
ENSG00000130433.8	ENST00000252729.7	=	UHRR_uMRT_Combined_batch_75.111.2	4	3	2501	UHRR_uMRT_Combined	2
ENSG00000107625.14	ENST00000373585.8	=	UHRR_uMRT_Combined_batch_40.89.1	15	81	2501	UHRR_uMRT_Combined	1
ENSG00000104131.13	ENST00000261868.10	=	UHRR_uMRT_Combined_batch_56.327.1	8	261	2501	UHRR_uMRT_Combined	1
ENSG00000184056.15	ENST00000333371.8	=	UHRR_uMRT_Combined_batch_59.82.1	23	39	2501	UHRR_uMRT_Combined	1
ENSG00000262877.6	ENST00000571724.4	=	UHRR_uMRT_Combined_batch_67.180.1	2	10	2501	UHRR_uMRT_Combined	1
ENSG00000198373.13	ENST00000359154.7	j	UHRR_uMRT_Combined_batch_62.79.2	9	8	2501	UHRR_uMRT_Combined	6
ENSG00000140488.16	ENST00000287202.10	j	UHRR_uMRT_Combined_batch_58.81.1	8	2	2501	UHRR_uMRT_Combined	1
ENSG00000162746.15	ENST00000495397.1	k	UHRR_uMRT_Combined_batch_7.21.1	5	1	2501	UHRR_uMRT_Combined	2
ENSG00000279495.1	ENST00000624831.1	k	UHRR_uMRT_Combined_batch_56.115.1	1	2	2501	UHRR_uMRT_Combined	1
ENSG00000174808.12	ENST00000512743.1	k	UHRR_uMRT_Combined_batch_19.164.1	5	1	2501	UHRR_uMRT_Combined	1
ENSG00000168071.22	ENST00000356786.10	n	UHRR_uMRT_Combined_batch_44.63.3	13	1	2501	UHRR_uMRT_Combined	3
ENSG00000292979.2	ENST00000805616.1	=	UHRR_uMRT_Combined_batch_33.199.7	3	1	2500	UHRR_uMRT_Combined	8
ENSG00000073584.20	ENST00000644701.1	=	UHRR_uMRT_Combined_batch_65.43.2	12	16	2500	UHRR_uMRT_Combined	4
ENSG00000196230.14	ENST00000681435.1	=	UHRR_uMRT_Combined_batch_25.300.1	4	1	2500	UHRR_uMRT_Combined	4
ENSG00000225791.8	ENST00000606714.6	=	UHRR_uMRT_Combined_batch_27.175.3	3	5	2500	UHRR_uMRT_Combined	4
ENSG00000110435.13	ENST00000227868.9	=	UHRR_uMRT_Combined_batch_43.74.1	11	77	2500	UHRR_uMRT_Combined	3
ENSG00000169981.11	ENST00000296092.7	=	UHRR_uMRT_Combined_batch_15.95.1	3	5	2500	UHRR_uMRT_Combined	2
ENSG00000066855.16	ENST00000458689.2	=	UHRR_uMRT_Combined_batch_34.136.2	6	1	2500	UHRR_uMRT_Combined	2
ENSG00000160868.16	ENST00000651514.1	j	UHRR_uMRT_Combined_batch_32.20.1	10	1	2500	UHRR_uMRT_Combined	1
ENSG00000091073.20	ENST00000446820.6	k	UHRR_uMRT_Combined_batch_31.166.1	10	17	2500	UHRR_uMRT_Combined	5
ENSG00000117625.14	ENST00000367006.8	=	UHRR_uMRT_Combined_batch_7.329.1	11	7	2499	UHRR_uMRT_Combined	7
ENSG00000235823.6	ENST00000664225.1	=	UHRR_uMRT_Combined_batch_41.34.5	2	3	2499	UHRR_uMRT_Combined	7
ENSG00000141564.16	ENST00000649732.1	=	UHRR_uMRT_Combined_batch_67.187.3	6	1	2499	UHRR_uMRT_Combined	6
ENSG00000182919.15	ENST00000354421.8	=	UHRR_uMRT_Combined_batch_46.82.5	9	37	2499	UHRR_uMRT_Combined	5
ENSG00000269416.8	ENST00000654756.1	=	UHRR_uMRT_Combined_batch_72.198.2	2	3	2499	UHRR_uMRT_Combined	4
ENSG00000114200.10	ENST00000497011.5	=	UHRR_uMRT_Combined_batch_17.211.2	5	1	2499	UHRR_uMRT_Combined	3
ENSG00000156738.18	ENST00000674194.1	=	UHRR_uMRT_Combined_batch_43.192.2	7	6	2499	UHRR_uMRT_Combined	2
ENSG00000119801.14	ENST00000379519.7	=	UHRR_uMRT_Combined_batch_9.152.1	4	8	2499	UHRR_uMRT_Combined	2
ENSG00000307470.1	ENST00000826472.1	=	UHRR_uMRT_Combined_batch_85.25.1	4	23	2499	UHRR_uMRT_Combined	1
ENSG00000296430.1	ENST00000739622.1	=	UHRR_uMRT_Combined_batch_17.27.1	3	2	2499	UHRR_uMRT_Combined	1
ENSG00000125731.13	ENST00000595681.5	k	UHRR_uMRT_Combined_batch_70.109.3	9	3	2499	UHRR_uMRT_Combined	6
ENSG00000188833.10	ENST00000493135.1	k	UHRR_uMRT_Combined_batch_39.92.1	9	1	2499	UHRR_uMRT_Combined	1
ENSG00000138835.24	ENST00000487344.1	=	UHRR_uMRT_Combined_batch_37.313.5	6	2	2498	UHRR_uMRT_Combined	6
ENSG00000140983.15	ENST00000315082.9	=	UHRR_uMRT_Combined_batch_59.165.2	19	66	2498	UHRR_uMRT_Combined	4
ENSG00000164053.22	ENST00000346691.9	=	UHRR_uMRT_Combined_batch_15.163.2	12	2	2498	UHRR_uMRT_Combined	2
ENSG00000059769.20	ENST00000447096.1	=	UHRR_uMRT_Combined_batch_37.284.2	5	5	2498	UHRR_uMRT_Combined	2
ENSG00000170214.5	ENST00000306675.5	=	UHRR_uMRT_Combined_batch_24.58.1	2	2	2498	UHRR_uMRT_Combined	1
ENSG00000125962.16	ENST00000246174.6	j	UHRR_uMRT_Combined_batch_83.202.7	4	4	2498	UHRR_uMRT_Combined	5
ENSG00000133943.21	ENST00000521081.5	k	UHRR_uMRT_Combined_batch_55.312.10	13	1	2498	UHRR_uMRT_Combined	10
ENSG00000185480.12	ENST00000412715.3	k	UHRR_uMRT_Combined_batch_51.171.4	7	4	2498	UHRR_uMRT_Combined	6
ENSG00000289412.3	ENST00000686267.3	k	UHRR_uMRT_Combined_batch_39.254.1	1	2	2498	UHRR_uMRT_Combined	1
ENSG00000120798.17	ENST00000330677.7	m	UHRR_uMRT_Combined_batch_51.120.10	11	2	2498	UHRR_uMRT_Combined	11
ENSG00000151092.18	ENST00000428257.5	=	UHRR_uMRT_Combined_batch_15.3.2	12	3	2497	UHRR_uMRT_Combined	5
ENSG00000167925.17	ENST00000414034.7	=	UHRR_uMRT_Combined_batch_65.72.2	10	6	2497	UHRR_uMRT_Combined	3
ENSG00000164305.20	ENST00000523916.5	=	UHRR_uMRT_Combined_batch_20.278.1	7	70	2497	UHRR_uMRT_Combined	3
ENSG00000130433.8	ENST00000346968.2	=	UHRR_uMRT_Combined_batch_75.111.1	3	1	2497	UHRR_uMRT_Combined	2
ENSG00000092758.18	ENST00000649368.1	=	UHRR_uMRT_Combined_batch_79.25.1	32	81	2497	UHRR_uMRT_Combined	2
ENSG00000108039.18	ENST00000502935.6	=	UHRR_uMRT_Combined_batch_41.104.1	21	94	2497	UHRR_uMRT_Combined	1
ENSG00000187474.5	ENST00000339223.5	=	UHRR_uMRT_Combined_batch_75.80.1	2	1	2497	UHRR_uMRT_Combined	1
ENSG00000089169.15	ENST00000549913.6	c	UHRR_uMRT_Combined_batch_52.3.1	4	2	2497	UHRR_uMRT_Combined	1
ENSG00000074201.9	ENST00000526761.5	j	UHRR_uMRT_Combined_batch_46.18.1	2	2	2497	UHRR_uMRT_Combined	3
ENSG00000288009.2	ENST00000657573.2	j	UHRR_uMRT_Combined_batch_28.58.1	4	1	2497	UHRR_uMRT_Combined	1
ENSG00000166435.17	ENST00000531449.5	k	UHRR_uMRT_Combined_batch_45.206.1	15	1	2497	UHRR_uMRT_Combined	1
ENSG00000126803.10	ENST00000247207.7	k	UHRR_uMRT_Combined_batch_55.132.1	1	17	2497	UHRR_uMRT_Combined	1
ENSG00000291033.2	ENST00000686905.2	=	UHRR_uMRT_Combined_batch_84.223.1	3	8	2496	UHRR_uMRT_Combined	11
ENSG00000171552.14	ENST00000376055.9	=	UHRR_uMRT_Combined_batch_77.49.7	3	4	2496	UHRR_uMRT_Combined	8
ENSG00000108423.16	ENST00000325752.8	=	UHRR_uMRT_Combined_batch_66.192.1	9	23	2496	UHRR_uMRT_Combined	6
ENSG00000167967.16	ENST00000564139.5	=	UHRR_uMRT_Combined_batch_60.29.3	14	4	2496	UHRR_uMRT_Combined	3
ENSG00000105204.14	ENST00000323039.10	=	UHRR_uMRT_Combined_batch_73.108.2	11	9	2496	UHRR_uMRT_Combined	3
ENSG00000198522.14	ENST00000264718.7	=	UHRR_uMRT_Combined_batch_9.116.1	14	116	2496	UHRR_uMRT_Combined	2
ENSG00000125656.12	ENST00000715787.1	=	UHRR_uMRT_Combined_batch_70.92.1	6	329	2496	UHRR_uMRT_Combined	1
ENSG00000188385.13	ENST00000654224.1	c	UHRR_uMRT_Combined_batch_41.235.1	1	1	2496	UHRR_uMRT_Combined	1
ENSG00000101343.15	ENST00000536226.2	j	UHRR_uMRT_Combined_batch_76.240.2	9	11	2496	UHRR_uMRT_Combined	3
ENSG00000088448.14	ENST00000267339.6	=	UHRR_uMRT_Combined_batch_54.97.1	6	40	2495	UHRR_uMRT_Combined	6
ENSG00000130299.17	ENST00000600625.5	=	UHRR_uMRT_Combined_batch_71.218.2	9	17	2495	UHRR_uMRT_Combined	5
ENSG00000065665.21	ENST00000298428.14	=	UHRR_uMRT_Combined_batch_39.172.2	12	13	2495	UHRR_uMRT_Combined	3
ENSG00000250510.8	ENST00000311268.8	=	UHRR_uMRT_Combined_batch_48.18.2	5	15	2495	UHRR_uMRT_Combined	3
ENSG00000105176.18	ENST00000574110.5	=	UHRR_uMRT_Combined_batch_72.117.2	10	60	2495	UHRR_uMRT_Combined	3
ENSG00000213967.12	ENST00000594466.6	=	UHRR_uMRT_Combined_batch_72.205.3	4	1	2495	UHRR_uMRT_Combined	3
ENSG00000105993.15	ENST00000262177.9	=	UHRR_uMRT_Combined_batch_33.190.2	10	144	2495	UHRR_uMRT_Combined	3
ENSG00000185658.14	ENST00000341322.4	=	UHRR_uMRT_Combined_batch_79.192.2	5	34	2495	UHRR_uMRT_Combined	2
ENSG00000112337.11	ENST00000377850.8	=	UHRR_uMRT_Combined_batch_25.148.2	12	1	2495	UHRR_uMRT_Combined	2
ENSG00000162613.18	ENST00000421641.2	j	UHRR_uMRT_Combined_batch_4.209.5	21	32	2495	UHRR_uMRT_Combined	5
ENSG00000136059.16	ENST00000283713.10	j	UHRR_uMRT_Combined_batch_15.38.3	16	3	2495	UHRR_uMRT_Combined	4
ENSG00000291110.2	ENST00000571708.5	k	UHRR_uMRT_Combined_batch_64.103.1	11	8	2495	UHRR_uMRT_Combined	4
ENSG00000065618.21	ENST00000369733.8	n	UHRR_uMRT_Combined_batch_41.91.1	4	1	2495	UHRR_uMRT_Combined	1
ENSG00000076242.18	ENST00000231790.8	=	UHRR_uMRT_Combined_batch_15.43.1	19	84	2494	UHRR_uMRT_Combined	4
ENSG00000077380.16	ENST00000508530.5	=	UHRR_uMRT_Combined_batch_12.45.2	16	4	2494	UHRR_uMRT_Combined	3
ENSG00000070404.10	ENST00000166139.9	=	UHRR_uMRT_Combined_batch_69.133.1	5	67	2494	UHRR_uMRT_Combined	2
ENSG00000144354.15	ENST00000347703.7	=	UHRR_uMRT_Combined_batch_12.49.1	9	127	2494	UHRR_uMRT_Combined	2
ENSG00000151725.12	ENST00000281453.10	=	UHRR_uMRT_Combined_batch_20.280.1	13	170	2494	UHRR_uMRT_Combined	2
ENSG00000158169.14	ENST00000433644.2	j	UHRR_uMRT_Combined_batch_37.221.1	4	3	2494	UHRR_uMRT_Combined	5
ENSG00000269883.1	ENST00000600936.1	o	UHRR_uMRT_Combined_batch_55.270.1	1	1	2494	UHRR_uMRT_Combined	1
ENSG00000013563.14	ENST00000369809.5	=	UHRR_uMRT_Combined_batch_84.173.2	10	12	2493	UHRR_uMRT_Combined	5
ENSG00000068120.15	ENST00000393818.3	=	UHRR_uMRT_Combined_batch_65.91.1	9	167	2493	UHRR_uMRT_Combined	2
ENSG00000254837.3	ENST00000526036.1	=	UHRR_uMRT_Combined_batch_45.198.1	2	7	2493	UHRR_uMRT_Combined	1
ENSG00000106524.9	ENST00000306999.7	=	UHRR_uMRT_Combined_batch_30.47.1	10	59	2493	UHRR_uMRT_Combined	1
ENSG00000222009.10	ENST00000475105.5	k	UHRR_uMRT_Combined_batch_3.204.7	5	1	2493	UHRR_uMRT_Combined	8
ENSG00000099910.17	ENST00000458248.5	k	UHRR_uMRT_Combined_batch_80.81.6	7	1	2493	UHRR_uMRT_Combined	7
ENSG00000130066.17	ENST00000474223.1	k	UHRR_uMRT_Combined_batch_82.156.2	5	55	2493	UHRR_uMRT_Combined	4
ENSG00000253669.5	ENST00000663613.2	=	UHRR_uMRT_Combined_batch_35.32.1	2	1	2492	UHRR_uMRT_Combined	2
ENSG00000104472.10	ENST00000220913.10	=	UHRR_uMRT_Combined_batch_35.164.1	3	144	2492	UHRR_uMRT_Combined	2
ENSG00000186523.15	ENST00000533852.7	=	UHRR_uMRT_Combined_batch_33.248.2	8	1	2492	UHRR_uMRT_Combined	2
ENSG00000170631.15	ENST00000611477.1	=	UHRR_uMRT_Combined_batch_36.34.1	3	15	2492	UHRR_uMRT_Combined	2
ENSG00000160145.16	ENST00000454902.1	k	UHRR_uMRT_Combined_batch_16.275.2	17	2	2492	UHRR_uMRT_Combined	2
ENSG00000065357.20	ENST00000331886.10	m	UHRR_uMRT_Combined_batch_50.57.4	14	2	2492	UHRR_uMRT_Combined	4
ENSG00000120458.13	ENST00000674284.1	=	UHRR_uMRT_Combined_batch_47.36.1	4	5	2491	UHRR_uMRT_Combined	5
ENSG00000128271.22	ENST00000618076.3	=	UHRR_uMRT_Combined_batch_80.145.5	3	1	2491	UHRR_uMRT_Combined	5
ENSG00000124191.18	ENST00000341197.9	=	UHRR_uMRT_Combined_batch_77.179.1	9	45	2491	UHRR_uMRT_Combined	2
ENSG00000141376.24	ENST00000407086.8	c	UHRR_uMRT_Combined_batch_66.220.1	22	15	2491	UHRR_uMRT_Combined	9
ENSG00000143786.8	ENST00000272133.4	j	UHRR_uMRT_Combined_batch_8.55.2	5	4	2491	UHRR_uMRT_Combined	5
ENSG00000100897.18	ENST00000559115.5	j	UHRR_uMRT_Combined_batch_54.216.5	15	6	2491	UHRR_uMRT_Combined	5
ENSG00000154889.17	ENST00000588186.5	k	UHRR_uMRT_Combined_batch_68.133.2	12	1	2491	UHRR_uMRT_Combined	6
ENSG00000137094.16	ENST00000537321.5	k	UHRR_uMRT_Combined_batch_36.181.2	5	1	2491	UHRR_uMRT_Combined	4
ENSG00000164398.15	ENST00000651356.1	=	UHRR_uMRT_Combined_batch_23.67.1	21	1	2490	UHRR_uMRT_Combined	1
ENSG00000140451.13	ENST00000268043.8	j	UHRR_uMRT_Combined_batch_57.131.4	12	2	2490	UHRR_uMRT_Combined	10
ENSG00000109171.15	ENST00000512093.5	k	UHRR_uMRT_Combined_batch_19.76.2	9	15	2490	UHRR_uMRT_Combined	2
ENSG00000206573.12	ENST00000741697.1	=	UHRR_uMRT_Combined_batch_14.123.8	2	1	2489	UHRR_uMRT_Combined	8
ENSG00000291152.2	ENST00000754446.1	=	UHRR_uMRT_Combined_batch_31.104.4	4	5	2489	UHRR_uMRT_Combined	5
ENSG00000111196.11	ENST00000539554.6	=	UHRR_uMRT_Combined_batch_48.87.1	5	1	2489	UHRR_uMRT_Combined	4
ENSG00000197043.15	ENST00000700367.1	=	UHRR_uMRT_Combined_batch_24.12.2	25	39	2489	UHRR_uMRT_Combined	2
ENSG00000108784.10	ENST00000225927.7	=	UHRR_uMRT_Combined_batch_65.88.1	6	100	2489	UHRR_uMRT_Combined	1
ENSG00000065534.20	ENST00000418370.6	=	UHRR_uMRT_Combined_batch_16.272.1	3	7	2488	UHRR_uMRT_Combined	5
ENSG00000119616.11	ENST00000534938.6	=	UHRR_uMRT_Combined_batch_55.199.2	8	29	2488	UHRR_uMRT_Combined	2
ENSG00000186431.19	ENST00000355524.8	=	UHRR_uMRT_Combined_batch_75.143.1	5	4	2488	UHRR_uMRT_Combined	1
ENSG00000089199.10	ENST00000378961.9	=	UHRR_uMRT_Combined_batch_76.179.1	5	6	2488	UHRR_uMRT_Combined	1
ENSG00000079277.22	ENST00000650026.1	j	UHRR_uMRT_Combined_batch_4.7.6	11	1	2488	UHRR_uMRT_Combined	9
ENSG00000175224.17	ENST00000529655.5	j	UHRR_uMRT_Combined_batch_43.127.4	16	18	2488	UHRR_uMRT_Combined	5
ENSG00000172932.16	ENST00000506531.5	k	UHRR_uMRT_Combined_batch_45.81.3	14	3	2488	UHRR_uMRT_Combined	6
ENSG00000290555.2	ENST00000842114.1	=	UHRR_uMRT_Combined_batch_27.187.5	5	1	2487	UHRR_uMRT_Combined	5
ENSG00000214517.10	ENST00000328257.13	=	UHRR_uMRT_Combined_batch_45.214.1	14	142	2487	UHRR_uMRT_Combined	2
ENSG00000125944.22	ENST00000302271.11	j	UHRR_uMRT_Combined_batch_2.45.4	10	313	2487	UHRR_uMRT_Combined	6
ENSG00000142675.18	ENST00000481077.6	k	UHRR_uMRT_Combined_batch_2.95.2	21	1	2487	UHRR_uMRT_Combined	4
ENSG00000175387.16	ENST00000586514.5	k	UHRR_uMRT_Combined_batch_68.257.3	12	29	2487	UHRR_uMRT_Combined	4
ENSG00000065029.15	ENST00000339411.5	=	UHRR_uMRT_Combined_batch_27.11.7	13	6	2486	UHRR_uMRT_Combined	11
ENSG00000101940.18	ENST00000479279.5	=	UHRR_uMRT_Combined_batch_82.251.5	8	4	2486	UHRR_uMRT_Combined	5
ENSG00000088543.15	ENST00000426034.5	=	UHRR_uMRT_Combined_batch_15.215.1	5	9	2486	UHRR_uMRT_Combined	3
ENSG00000094841.14	ENST00000373383.9	=	UHRR_uMRT_Combined_batch_83.142.1	7	16	2486	UHRR_uMRT_Combined	3
ENSG00000166387.14	ENST00000529664.1	=	UHRR_uMRT_Combined_batch_42.86.2	2	1	2486	UHRR_uMRT_Combined	2
ENSG00000070526.15	ENST00000156626.12	=	UHRR_uMRT_Combined_batch_67.124.1	9	1	2486	UHRR_uMRT_Combined	2
ENSG00000005238.20	ENST00000378566.5	j	UHRR_uMRT_Combined_batch_36.193.2	10	1	2486	UHRR_uMRT_Combined	3
ENSG00000111907.21	ENST00000571678.1	k	UHRR_uMRT_Combined_batch_28.194.5	1	4	2486	UHRR_uMRT_Combined	5
ENSG00000111877.18	ENST00000425154.6	k	UHRR_uMRT_Combined_batch_28.224.5	8	2	2486	UHRR_uMRT_Combined	5
ENSG00000070061.16	ENST00000674740.1	=	UHRR_uMRT_Combined_batch_37.273.1	9	78	2485	UHRR_uMRT_Combined	6
ENSG00000183624.14	ENST00000383463.9	=	UHRR_uMRT_Combined_batch_17.20.2	7	108	2485	UHRR_uMRT_Combined	4
ENSG00000126351.13	ENST00000264637.8	=	UHRR_uMRT_Combined_batch_65.33.1	10	30	2485	UHRR_uMRT_Combined	3
ENSG00000226792.8	ENST00000563710.7	c	UHRR_uMRT_Combined_batch_53.263.1	3	1	2485	UHRR_uMRT_Combined	1
ENSG00000143437.21	ENST00000358595.10	i	UHRR_uMRT_Combined_batch_5.364.1	2	4	2485	UHRR_uMRT_Combined	3
ENSG00000291100.2	ENST00000686484.2	j	UHRR_uMRT_Combined_batch_77.34.1	10	7	2485	UHRR_uMRT_Combined	8
ENSG00000221829.11	ENST00000378643.8	j	UHRR_uMRT_Combined_batch_36.191.2	14	6	2485	UHRR_uMRT_Combined	3
ENSG00000282772.2	ENST00000744033.1	k	UHRR_uMRT_Combined_batch_41.105.1	1	1	2485	UHRR_uMRT_Combined	1
ENSG00000182890.5	ENST00000328078.3	k	UHRR_uMRT_Combined_batch_84.21.1	1	6	2485	UHRR_uMRT_Combined	1
ENSG00000059145.19	ENST00000508903.7	=	UHRR_uMRT_Combined_batch_59.199.8	15	1	2484	UHRR_uMRT_Combined	10
ENSG00000072135.13	ENST00000462321.1	=	UHRR_uMRT_Combined_batch_11.196.6	2	15	2484	UHRR_uMRT_Combined	6
ENSG00000149716.13	ENST00000279147.9	=	UHRR_uMRT_Combined_batch_45.149.1	5	10	2484	UHRR_uMRT_Combined	5
ENSG00000083544.16	ENST00000377894.6	=	UHRR_uMRT_Combined_batch_53.286.1	14	2	2484	UHRR_uMRT_Combined	4
ENSG00000184371.14	ENST00000369802.7	=	UHRR_uMRT_Combined_batch_5.100.3	9	1	2484	UHRR_uMRT_Combined	3
ENSG00000185340.16	ENST00000616432.5	=	UHRR_uMRT_Combined_batch_80.180.2	6	41	2484	UHRR_uMRT_Combined	3
ENSG00000106477.20	ENST00000675596.1	=	UHRR_uMRT_Combined_batch_32.250.2	10	14	2484	UHRR_uMRT_Combined	3
ENSG00000081692.13	ENST00000620518.5	=	UHRR_uMRT_Combined_batch_8.83.1	6	53	2484	UHRR_uMRT_Combined	2
ENSG00000081692.13	ENST00000438896.3	=	UHRR_uMRT_Combined_batch_8.83.2	6	3	2484	UHRR_uMRT_Combined	2
ENSG00000107789.16	ENST00000371996.9	=	UHRR_uMRT_Combined_batch_40.215.1	5	67	2484	UHRR_uMRT_Combined	2
ENSG00000140093.10	ENST00000554723.5	=	UHRR_uMRT_Combined_batch_55.325.2	5	1	2484	UHRR_uMRT_Combined	2
ENSG00000140463.15	ENST00000268057.9	=	UHRR_uMRT_Combined_batch_58.43.1	16	31	2484	UHRR_uMRT_Combined	2
ENSG00000221886.4	ENST00000523213.1	=	UHRR_uMRT_Combined_batch_24.51.2	3	1	2484	UHRR_uMRT_Combined	2
ENSG00000259877.3	ENST00000570267.3	c	UHRR_uMRT_Combined_batch_62.285.1	1	5	2484	UHRR_uMRT_Combined	1
ENSG00000151640.13	ENST00000338492.9	j	UHRR_uMRT_Combined_batch_41.236.2	13	7	2484	UHRR_uMRT_Combined	2
ENSG00000264112.2	ENST00000582096.1	k	UHRR_uMRT_Combined_batch_66.160.2	1	10	2484	UHRR_uMRT_Combined	4
ENSG00000256683.7	ENST00000600703.5	k	UHRR_uMRT_Combined_batch_75.70.2	6	3	2484	UHRR_uMRT_Combined	2
ENSG00000126214.22	ENST00000452929.6	=	UHRR_uMRT_Combined_batch_56.91.6	16	7	2483	UHRR_uMRT_Combined	11
ENSG00000169684.13	ENST00000299565.9	=	UHRR_uMRT_Combined_batch_58.128.2	6	15	2483	UHRR_uMRT_Combined	4
ENSG00000188859.7	ENST00000354422.4	=	UHRR_uMRT_Combined_batch_7.54.3	2	4	2483	UHRR_uMRT_Combined	3
ENSG00000120992.18	ENST00000618914.4	=	UHRR_uMRT_Combined_batch_34.96.3	8	3	2483	UHRR_uMRT_Combined	3
ENSG00000171853.16	ENST00000382110.6	=	UHRR_uMRT_Combined_batch_8.250.2	12	1	2483	UHRR_uMRT_Combined	2
ENSG00000136807.14	ENST00000373264.5	=	UHRR_uMRT_Combined_batch_38.33.1	7	135	2483	UHRR_uMRT_Combined	2
ENSG00000064655.19	ENST00000327619.10	=	UHRR_uMRT_Combined_batch_78.16.1	16	3	2483	UHRR_uMRT_Combined	1
ENSG00000144635.9	ENST00000273130.9	=	UHRR_uMRT_Combined_batch_15.15.1	13	140	2482	UHRR_uMRT_Combined	1
ENSG00000163521.16	ENST00000295759.12	c	UHRR_uMRT_Combined_batch_13.56.1	16	9	2482	UHRR_uMRT_Combined	2
ENSG00000171163.16	ENST00000497847.1	k	UHRR_uMRT_Combined_batch_8.239.3	10	7	2482	UHRR_uMRT_Combined	8
ENSG00000005483.23	ENST00000495267.5	k	UHRR_uMRT_Combined_batch_32.142.2	14	4	2482	UHRR_uMRT_Combined	3
ENSG00000137171.15	ENST00000481499.5	k	UHRR_uMRT_Combined_batch_27.110.2	16	13	2482	UHRR_uMRT_Combined	2
ENSG00000302461.1	ENST00000786991.1	k	UHRR_uMRT_Combined_batch_32.113.1	3	3	2482	UHRR_uMRT_Combined	1
ENSG00000164733.23	ENST00000534382.6	=	UHRR_uMRT_Combined_batch_33.252.7	10	1	2481	UHRR_uMRT_Combined	8
ENSG00000154889.17	ENST00000588072.6	=	UHRR_uMRT_Combined_batch_68.133.1	11	12	2481	UHRR_uMRT_Combined	6
ENSG00000015475.19	ENST00000317361.11	=	UHRR_uMRT_Combined_batch_80.31.2	6	2	2481	UHRR_uMRT_Combined	4
ENSG00000130826.19	ENST00000369550.10	=	UHRR_uMRT_Combined_batch_84.180.2	15	295	2481	UHRR_uMRT_Combined	3
ENSG00000197785.14	ENST00000378756.8	=	UHRR_uMRT_Combined_batch_1.54.1	16	236	2481	UHRR_uMRT_Combined	2
ENSG00000161618.10	ENST00000455361.6	=	UHRR_uMRT_Combined_batch_75.4.2	16	10	2481	UHRR_uMRT_Combined	2
ENSG00000172927.9	ENST00000535653.1	=	UHRR_uMRT_Combined_batch_45.129.1	2	1	2481	UHRR_uMRT_Combined	1
ENSG00000246465.2	ENST00000501520.1	=	UHRR_uMRT_Combined_batch_61.22.1	2	2	2481	UHRR_uMRT_Combined	1
ENSG00000006634.8	ENST00000265728.6	j	UHRR_uMRT_Combined_batch_31.199.3	12	11	2481	UHRR_uMRT_Combined	5
ENSG00000034533.12	ENST00000514044.5	j	UHRR_uMRT_Combined_batch_17.34.2	6	2	2481	UHRR_uMRT_Combined	3
ENSG00000256417.2	ENST00000789704.1	k	UHRR_uMRT_Combined_batch_47.132.4	6	4	2481	UHRR_uMRT_Combined	6
ENSG00000050165.19	ENST00000533813.5	k	UHRR_uMRT_Combined_batch_42.116.4	8	12	2481	UHRR_uMRT_Combined	4
ENSG00000163472.19	ENST00000295694.9	m	UHRR_uMRT_Combined_batch_6.167.2	3	4	2481	UHRR_uMRT_Combined	3
ENSG00000303536.1	ENST00000795377.1	x	UHRR_uMRT_Combined_batch_31.39.1	3	1	2481	UHRR_uMRT_Combined	1
ENSG00000167460.18	ENST00000643579.2	=	UHRR_uMRT_Combined_batch_71.184.2	8	1104	2480	UHRR_uMRT_Combined	4
ENSG00000205531.14	ENST00000620138.4	=	UHRR_uMRT_Combined_batch_42.33.1	15	157	2480	UHRR_uMRT_Combined	3
ENSG00000068308.15	ENST00000396743.7	=	UHRR_uMRT_Combined_batch_83.1.2	10	22	2480	UHRR_uMRT_Combined	3
ENSG00000213214.6	ENST00000378115.3	=	UHRR_uMRT_Combined_batch_33.85.1	2	9	2480	UHRR_uMRT_Combined	1
ENSG00000302531.1	ENST00000787654.1	j	UHRR_uMRT_Combined_batch_64.136.1	5	2	2480	UHRR_uMRT_Combined	2
ENSG00000091073.20	ENST00000413936.6	=	UHRR_uMRT_Combined_batch_31.166.3	10	6	2479	UHRR_uMRT_Combined	5
ENSG00000206562.12	ENST00000383790.8	=	UHRR_uMRT_Combined_batch_14.175.1	6	26	2479	UHRR_uMRT_Combined	3
ENSG00000138698.15	ENST00000453712.6	=	UHRR_uMRT_Combined_batch_19.267.2	15	2	2479	UHRR_uMRT_Combined	3
ENSG00000106462.12	ENST00000350995.6	=	UHRR_uMRT_Combined_batch_33.102.2	19	16	2479	UHRR_uMRT_Combined	3
ENSG00000138303.19	ENST00000672957.1	=	UHRR_uMRT_Combined_batch_40.131.1	10	49	2479	UHRR_uMRT_Combined	2
ENSG00000146670.10	ENST00000275517.8	=	UHRR_uMRT_Combined_batch_44.105.1	6	227	2479	UHRR_uMRT_Combined	1
ENSG00000100473.18	ENST00000396618.9	j	UHRR_uMRT_Combined_batch_54.261.3	11	1	2479	UHRR_uMRT_Combined	3
ENSG00000140451.13	ENST00000558380.1	k	UHRR_uMRT_Combined_batch_57.131.5	8	2	2479	UHRR_uMRT_Combined	10
ENSG00000196337.14	ENST00000684222.1	m	UHRR_uMRT_Combined_batch_74.199.1	4	1	2479	UHRR_uMRT_Combined	1
ENSG00000118308.16	ENST00000556887.6	=	UHRR_uMRT_Combined_batch_48.159.2	22	5	2478	UHRR_uMRT_Combined	3
ENSG00000124641.16	ENST00000265350.9	=	UHRR_uMRT_Combined_batch_27.87.1	4	73	2478	UHRR_uMRT_Combined	2
ENSG00000106484.16	ENST00000223215.10	=	UHRR_uMRT_Combined_batch_32.251.2	12	96	2478	UHRR_uMRT_Combined	2
ENSG00000197361.8	ENST00000360587.2	e	UHRR_uMRT_Combined_batch_57.117.1	1	4	2478	UHRR_uMRT_Combined	1
ENSG00000177679.16	ENST00000611745.2	j	UHRR_uMRT_Combined_batch_31.155.1	5	8	2478	UHRR_uMRT_Combined	3
ENSG00000243667.7	ENST00000492039.6	j	UHRR_uMRT_Combined_batch_10.58.2	8	4	2478	UHRR_uMRT_Combined	2
ENSG00000166140.17	ENST00000566767.1	k	UHRR_uMRT_Combined_batch_56.270.4	10	8	2478	UHRR_uMRT_Combined	4
ENSG00000177628.16	ENST00000493842.5	k	UHRR_uMRT_Combined_batch_6.81.3	13	13	2478	UHRR_uMRT_Combined	3
ENSG00000188493.15	ENST00000470681.5	=	UHRR_uMRT_Combined_batch_73.133.2	6	5	2477	UHRR_uMRT_Combined	6
ENSG00000205927.5	ENST00000382357.4	=	UHRR_uMRT_Combined_batch_79.138.1	2	3	2477	UHRR_uMRT_Combined	2
ENSG00000170502.13	ENST00000473942.5	=	UHRR_uMRT_Combined_batch_19.228.2	8	5	2477	UHRR_uMRT_Combined	2
ENSG00000243649.10	ENST00000425368.7	=	UHRR_uMRT_Combined_batch_26.34.2	18	96	2477	UHRR_uMRT_Combined	2
ENSG00000156398.13	ENST00000369893.10	=	UHRR_uMRT_Combined_batch_41.81.1	12	36	2477	UHRR_uMRT_Combined	1
ENSG00000138166.6	ENST00000369583.4	=	UHRR_uMRT_Combined_batch_41.117.1	4	50	2477	UHRR_uMRT_Combined	1
ENSG00000168404.13	ENST00000308807.12	=	UHRR_uMRT_Combined_batch_62.150.1	11	27	2477	UHRR_uMRT_Combined	1
ENSG00000129071.10	ENST00000249910.5	=	UHRR_uMRT_Combined_batch_17.9.2	8	12	2476	UHRR_uMRT_Combined	5
ENSG00000123358.20	ENST00000394825.6	=	UHRR_uMRT_Combined_batch_49.62.1	7	134	2476	UHRR_uMRT_Combined	4
ENSG00000132341.12	ENST00000543796.6	=	UHRR_uMRT_Combined_batch_53.23.2	7	2673	2476	UHRR_uMRT_Combined	3
ENSG00000132768.14	ENST00000255108.8	=	UHRR_uMRT_Combined_batch_3.187.1	6	75	2476	UHRR_uMRT_Combined	2
ENSG00000143845.15	ENST00000367202.9	=	UHRR_uMRT_Combined_batch_7.259.1	8	39	2476	UHRR_uMRT_Combined	2
ENSG00000001497.18	ENST00000374811.8	=	UHRR_uMRT_Combined_batch_83.81.2	14	41	2476	UHRR_uMRT_Combined	2
ENSG00000297950.1	ENST00000751944.1	=	UHRR_uMRT_Combined_batch_44.82.1	2	1	2476	UHRR_uMRT_Combined	1
ENSG00000115758.14	ENST00000234111.9	=	UHRR_uMRT_Combined_batch_8.293.1	12	789	2476	UHRR_uMRT_Combined	1
ENSG00000021355.13	ENST00000380739.6	=	UHRR_uMRT_Combined_batch_25.10.1	7	167	2476	UHRR_uMRT_Combined	1
ENSG00000275964.3	ENST00000620617.3	c	UHRR_uMRT_Combined_batch_53.67.1	1	8	2476	UHRR_uMRT_Combined	1
ENSG00000134077.16	ENST00000515662.6	j	UHRR_uMRT_Combined_batch_14.122.4	10	5	2476	UHRR_uMRT_Combined	7
ENSG00000257621.10	ENST00000554360.5	=	UHRR_uMRT_Combined_batch_55.99.1	5	2	2475	UHRR_uMRT_Combined	7
ENSG00000086300.17	ENST00000396376.5	=	UHRR_uMRT_Combined_batch_30.131.4	7	1	2475	UHRR_uMRT_Combined	4
ENSG00000122490.19	ENST00000357575.8	=	UHRR_uMRT_Combined_batch_69.106.1	5	36	2475	UHRR_uMRT_Combined	3
ENSG00000048140.18	ENST00000508164.6	=	UHRR_uMRT_Combined_batch_24.130.2	9	32	2475	UHRR_uMRT_Combined	2
ENSG00000131013.4	ENST00000253329.3	=	UHRR_uMRT_Combined_batch_29.69.1	13	55	2475	UHRR_uMRT_Combined	1
ENSG00000101911.13	ENST00000380668.10	=	UHRR_uMRT_Combined_batch_82.107.1	7	155	2475	UHRR_uMRT_Combined	1
ENSG00000291266.2	ENST00000411546.6	j	UHRR_uMRT_Combined_batch_61.87.2	14	2	2475	UHRR_uMRT_Combined	2
ENSG00000090621.15	ENST00000372862.7	=	UHRR_uMRT_Combined_batch_3.119.4	15	16	2474	UHRR_uMRT_Combined	5
ENSG00000006634.8	ENST00000413643.5	=	UHRR_uMRT_Combined_batch_31.199.1	12	2	2474	UHRR_uMRT_Combined	5
ENSG00000161654.10	ENST00000585388.2	=	UHRR_uMRT_Combined_batch_65.127.2	6	7	2474	UHRR_uMRT_Combined	4
ENSG00000076554.16	ENST00000379097.7	=	UHRR_uMRT_Combined_batch_34.205.2	6	2	2474	UHRR_uMRT_Combined	2
ENSG00000263884.3	ENST00000581677.3	c	UHRR_uMRT_Combined_batch_68.66.1	1	1	2474	UHRR_uMRT_Combined	1
ENSG00000178026.13	ENST00000495297.5	k	UHRR_uMRT_Combined_batch_80.152.4	5	1	2474	UHRR_uMRT_Combined	5
ENSG00000115694.15	ENST00000316586.9	=	UHRR_uMRT_Combined_batch_14.95.1	12	75	2473	UHRR_uMRT_Combined	6
ENSG00000095794.21	ENST00000685392.1	j	UHRR_uMRT_Combined_batch_39.274.4	6	9	2473	UHRR_uMRT_Combined	11
ENSG00000206573.12	ENST00000481221.8	j	UHRR_uMRT_Combined_batch_14.123.6	3	2	2473	UHRR_uMRT_Combined	8
ENSG00000198373.13	ENST00000569174.5	=	UHRR_uMRT_Combined_batch_62.79.6	9	3	2472	UHRR_uMRT_Combined	6
ENSG00000041880.15	ENST00000417220.6	=	UHRR_uMRT_Combined_batch_15.238.2	12	7	2472	UHRR_uMRT_Combined	6
ENSG00000168256.18	ENST00000393885.9	=	UHRR_uMRT_Combined_batch_65.76.2	4	89	2472	UHRR_uMRT_Combined	3
ENSG00000188191.16	ENST00000537384.6	=	UHRR_uMRT_Combined_batch_29.202.1	11	48	2472	UHRR_uMRT_Combined	3
ENSG00000146731.11	ENST00000335503.3	=	UHRR_uMRT_Combined_batch_31.85.2	13	30	2472	UHRR_uMRT_Combined	3
ENSG00000103343.13	ENST00000268655.5	=	UHRR_uMRT_Combined_batch_60.83.1	3	23	2472	UHRR_uMRT_Combined	2
ENSG00000140057.9	ENST00000267584.9	j	UHRR_uMRT_Combined_batch_56.28.2	18	1	2472	UHRR_uMRT_Combined	2
ENSG00000005206.17	ENST00000618220.4	=	UHRR_uMRT_Combined_batch_69.202.5	8	1	2471	UHRR_uMRT_Combined	5
ENSG00000086205.18	ENST00000256999.7	=	UHRR_uMRT_Combined_batch_43.154.1	19	1	2471	UHRR_uMRT_Combined	1
ENSG00000241878.12	ENST00000266095.9	j	UHRR_uMRT_Combined_batch_81.29.1	8	21	2471	UHRR_uMRT_Combined	5
ENSG00000127419.17	ENST00000505734.1	k	UHRR_uMRT_Combined_batch_18.146.5	10	2	2471	UHRR_uMRT_Combined	8
ENSG00000289468.1	ENST00000689488.1	k	UHRR_uMRT_Combined_batch_42.49.1	1	1	2471	UHRR_uMRT_Combined	1
ENSG00000125459.18	ENST00000245564.8	m	UHRR_uMRT_Combined_batch_6.98.4	13	3	2471	UHRR_uMRT_Combined	4
ENSG00000068400.14	ENST00000704030.1	=	UHRR_uMRT_Combined_batch_83.6.5	2	1	2470	UHRR_uMRT_Combined	5
ENSG00000205531.14	ENST00000380542.9	=	UHRR_uMRT_Combined_batch_42.33.2	16	63	2470	UHRR_uMRT_Combined	3
ENSG00000158792.16	ENST00000569918.1	=	UHRR_uMRT_Combined_batch_63.7.2	3	9	2470	UHRR_uMRT_Combined	2
ENSG00000104853.16	ENST00000337392.10	=	UHRR_uMRT_Combined_batch_74.80.1	14	276	2470	UHRR_uMRT_Combined	1
ENSG00000205795.5	ENST00000381813.5	=	UHRR_uMRT_Combined_batch_8.283.1	3	1	2470	UHRR_uMRT_Combined	1
ENSG00000115257.15	ENST00000300954.10	j	UHRR_uMRT_Combined_batch_69.173.1	14	1	2470	UHRR_uMRT_Combined	1
ENSG00000184205.14	ENST00000463525.1	k	UHRR_uMRT_Combined_batch_83.32.3	5	3	2470	UHRR_uMRT_Combined	3
ENSG00000119979.18	ENST00000487888.5	k	UHRR_uMRT_Combined_batch_41.155.2	9	17	2470	UHRR_uMRT_Combined	2
ENSG00000165689.17	ENST00000357365.8	m	UHRR_uMRT_Combined_batch_39.45.3	9	10	2470	UHRR_uMRT_Combined	5
ENSG00000176974.22	ENST00000583780.2	=	UHRR_uMRT_Combined_batch_64.102.3	13	21	2469	UHRR_uMRT_Combined	5
ENSG00000116922.15	ENST00000464085.5	=	UHRR_uMRT_Combined_batch_3.89.3	5	6	2469	UHRR_uMRT_Combined	3
ENSG00000002726.21	ENST00000416793.6	=	UHRR_uMRT_Combined_batch_33.130.3	5	1	2469	UHRR_uMRT_Combined	3
ENSG00000065600.13	ENST00000261455.9	=	UHRR_uMRT_Combined_batch_7.344.1	8	24	2469	UHRR_uMRT_Combined	2
ENSG00000138459.9	ENST00000261034.6	=	UHRR_uMRT_Combined_batch_16.193.2	8	1	2468	UHRR_uMRT_Combined	2
ENSG00000221909.3	ENST00000449309.2	=	UHRR_uMRT_Combined_batch_32.22.1	2	24	2468	UHRR_uMRT_Combined	2
ENSG00000156502.14	ENST00000359655.9	=	UHRR_uMRT_Combined_batch_40.97.1	15	62	2468	UHRR_uMRT_Combined	1
ENSG00000165526.9	ENST00000298317.9	=	UHRR_uMRT_Combined_batch_47.116.1	7	75	2468	UHRR_uMRT_Combined	1
ENSG00000108604.18	ENST00000448276.7	=	UHRR_uMRT_Combined_batch_66.247.1	13	298	2468	UHRR_uMRT_Combined	1
ENSG00000167720.13	ENST00000344595.10	=	UHRR_uMRT_Combined_batch_63.71.1	8	26	2468	UHRR_uMRT_Combined	1
ENSG00000235890.3	ENST00000354333.6	=	UHRR_uMRT_Combined_batch_79.264.1	2	16	2468	UHRR_uMRT_Combined	1
ENSG00000127948.17	ENST00000461988.6	=	UHRR_uMRT_Combined_batch_31.157.1	16	238	2468	UHRR_uMRT_Combined	1
ENSG00000165118.15	ENST00000376344.8	=	UHRR_uMRT_Combined_batch_37.116.1	4	43	2468	UHRR_uMRT_Combined	1
ENSG00000125846.17	ENST00000425686.3	j	UHRR_uMRT_Combined_batch_76.222.7	6	1	2468	UHRR_uMRT_Combined	8
ENSG00000122482.22	ENST00000337393.10	j	UHRR_uMRT_Combined_batch_4.253.3	5	3	2468	UHRR_uMRT_Combined	7
ENSG00000164180.14	ENST00000296595.11	j	UHRR_uMRT_Combined_batch_22.217.5	11	2	2468	UHRR_uMRT_Combined	5
ENSG00000164128.7	ENST00000504391.5	m	UHRR_uMRT_Combined_batch_20.206.2	4	4	2468	UHRR_uMRT_Combined	2
ENSG00000204612.1	ENST00000376708.1	o	UHRR_uMRT_Combined_batch_37.89.1	1	2	2468	UHRR_uMRT_Combined	1
ENSG00000113163.19	ENST00000261415.12	=	UHRR_uMRT_Combined_batch_22.130.3	18	1	2467	UHRR_uMRT_Combined	4
ENSG00000102030.16	ENST00000477750.6	=	UHRR_uMRT_Combined_batch_84.153.2	6	3	2467	UHRR_uMRT_Combined	4
ENSG00000124226.11	ENST00000244061.6	=	UHRR_uMRT_Combined_batch_78.35.1	6	360	2467	UHRR_uMRT_Combined	2
ENSG00000186523.15	ENST00000524893.5	=	UHRR_uMRT_Combined_batch_33.248.1	5	1	2467	UHRR_uMRT_Combined	2
ENSG00000139352.4	ENST00000266744.4	=	UHRR_uMRT_Combined_batch_51.162.1	2	1	2467	UHRR_uMRT_Combined	1
ENSG00000136444.10	ENST00000258955.7	=	UHRR_uMRT_Combined_batch_66.116.1	9	78	2467	UHRR_uMRT_Combined	1
ENSG00000182858.14	ENST00000330817.11	m	UHRR_uMRT_Combined_batch_82.55.2	9	5	2467	UHRR_uMRT_Combined	3
ENSG00000228315.13	ENST00000735117.1	=	UHRR_uMRT_Combined_batch_80.120.1	4	4	2466	UHRR_uMRT_Combined	6
ENSG00000022267.19	ENST00000543669.5	=	UHRR_uMRT_Combined_batch_84.86.4	6	5	2466	UHRR_uMRT_Combined	4
ENSG00000174915.12	ENST00000308020.6	=	UHRR_uMRT_Combined_batch_41.266.1	12	45	2466	UHRR_uMRT_Combined	3
ENSG00000068912.15	ENST00000185150.9	=	UHRR_uMRT_Combined_batch_9.244.1	14	145	2466	UHRR_uMRT_Combined	3
ENSG00000291073.2	ENST00000437413.3	=	UHRR_uMRT_Combined_batch_60.226.9	13	2	2466	UHRR_uMRT_Combined	2
ENSG00000134873.10	ENST00000299339.3	=	UHRR_uMRT_Combined_batch_54.32.1	5	8	2466	UHRR_uMRT_Combined	1
ENSG00000104450.13	ENST00000251809.4	j	UHRR_uMRT_Combined_batch_35.9.4	8	7	2466	UHRR_uMRT_Combined	5
ENSG00000288860.2	ENST00000834010.1	j	UHRR_uMRT_Combined_batch_25.41.1	3	2	2466	UHRR_uMRT_Combined	2
ENSG00000078053.17	ENST00000325590.9	j	UHRR_uMRT_Combined_batch_30.194.1	7	1	2466	UHRR_uMRT_Combined	1
ENSG00000116922.15	ENST00000461359.5	k	UHRR_uMRT_Combined_batch_3.89.1	5	34	2466	UHRR_uMRT_Combined	3
ENSG00000290948.2	ENST00000795834.1	=	UHRR_uMRT_Combined_batch_58.159.13	7	2	2465	UHRR_uMRT_Combined	14
ENSG00000140104.14	ENST00000389964.7	=	UHRR_uMRT_Combined_batch_56.108.3	6	1	2465	UHRR_uMRT_Combined	3
ENSG00000185049.16	ENST00000542778.5	=	UHRR_uMRT_Combined_batch_18.171.1	11	86	2465	UHRR_uMRT_Combined	2
ENSG00000163155.12	ENST00000368908.10	=	UHRR_uMRT_Combined_batch_5.335.1	3	15	2465	UHRR_uMRT_Combined	1
ENSG00000227467.4	ENST00000450804.4	=	UHRR_uMRT_Combined_batch_45.164.1	2	7	2465	UHRR_uMRT_Combined	1
ENSG00000139269.3	ENST00000266646.3	=	UHRR_uMRT_Combined_batch_50.135.1	2	5	2465	UHRR_uMRT_Combined	1
ENSG00000125846.17	ENST00000377671.7	j	UHRR_uMRT_Combined_batch_76.222.8	6	1	2465	UHRR_uMRT_Combined	8
ENSG00000139835.14	ENST00000375430.8	=	UHRR_uMRT_Combined_batch_54.120.2	7	8	2464	UHRR_uMRT_Combined	5
ENSG00000144136.11	ENST00000490674.1	=	UHRR_uMRT_Combined_batch_11.94.2	3	2	2464	UHRR_uMRT_Combined	2
ENSG00000111913.20	ENST00000510784.8	j	UHRR_uMRT_Combined_batch_25.227.3	14	2	2464	UHRR_uMRT_Combined	4
ENSG00000158560.14	ENST00000519371.1	k	UHRR_uMRT_Combined_batch_31.247.1	13	4	2464	UHRR_uMRT_Combined	2
ENSG00000174080.12	ENST00000678294.1	=	UHRR_uMRT_Combined_batch_45.61.3	12	1	2463	UHRR_uMRT_Combined	3
ENSG00000121417.14	ENST00000347302.7	=	UHRR_uMRT_Combined_batch_76.38.1	3	6	2463	UHRR_uMRT_Combined	3
ENSG00000290924.2	ENST00000721736.1	=	UHRR_uMRT_Combined_batch_37.134.3	5	3	2463	UHRR_uMRT_Combined	3
ENSG00000136999.5	ENST00000259526.4	=	UHRR_uMRT_Combined_batch_35.71.1	5	23	2463	UHRR_uMRT_Combined	2
ENSG00000143627.19	ENST00000392414.7	=	UHRR_uMRT_Combined_batch_6.86.1	11	6	2463	UHRR_uMRT_Combined	1
ENSG00000109084.14	ENST00000226230.8	=	UHRR_uMRT_Combined_batch_64.152.1	3	248	2463	UHRR_uMRT_Combined	1
ENSG00000099783.13	ENST00000597270.1	k	UHRR_uMRT_Combined_batch_70.154.4	14	83	2463	UHRR_uMRT_Combined	5
ENSG00000026559.14	ENST00000433903.5	k	UHRR_uMRT_Combined_batch_78.55.4	4	2	2463	UHRR_uMRT_Combined	4
ENSG00000110536.14	ENST00000326674.10	=	UHRR_uMRT_Combined_batch_43.142.3	4	158	2462	UHRR_uMRT_Combined	4
ENSG00000169193.12	ENST00000307471.8	=	UHRR_uMRT_Combined_batch_30.87.2	4	8	2462	UHRR_uMRT_Combined	3
ENSG00000198954.9	ENST00000361983.7	=	UHRR_uMRT_Combined_batch_40.90.1	7	55	2462	UHRR_uMRT_Combined	2
ENSG00000106003.14	ENST00000222725.10	=	UHRR_uMRT_Combined_batch_29.226.1	8	35	2462	UHRR_uMRT_Combined	2
ENSG00000165030.5	ENST00000718345.1	=	UHRR_uMRT_Combined_batch_37.142.1	2	1	2462	UHRR_uMRT_Combined	2
ENSG00000119326.15	ENST00000325551.9	=	UHRR_uMRT_Combined_batch_37.275.1	19	216	2462	UHRR_uMRT_Combined	2
ENSG00000290537.2	ENST00000535939.5	=	UHRR_uMRT_Combined_batch_48.86.1	7	4	2462	UHRR_uMRT_Combined	1
ENSG00000112855.17	ENST00000230771.9	=	UHRR_uMRT_Combined_batch_23.200.1	13	70	2462	UHRR_uMRT_Combined	1
ENSG00000113328.21	ENST00000340828.7	=	UHRR_uMRT_Combined_batch_24.65.1	7	309	2462	UHRR_uMRT_Combined	1
ENSG00000203710.12	ENST00000400960.7	c	UHRR_uMRT_Combined_batch_7.338.1	2	1	2462	UHRR_uMRT_Combined	1
ENSG00000100031.19	ENST00000400382.6	j	UHRR_uMRT_Combined_batch_80.153.1	16	5	2462	UHRR_uMRT_Combined	12
ENSG00000100031.19	ENST00000400382.6	j	UHRR_uMRT_Combined_batch_80.153.6	15	2	2462	UHRR_uMRT_Combined	12
ENSG00000176720.6	ENST00000318407.5	j	UHRR_uMRT_Combined_batch_14.69.4	4	4	2462	UHRR_uMRT_Combined	5
ENSG00000146700.9	ENST00000275560.4	j	UHRR_uMRT_Combined_batch_31.164.2	9	5	2462	UHRR_uMRT_Combined	2
ENSG00000197093.11	ENST00000413800.5	k	UHRR_uMRT_Combined_batch_32.46.2	4	2	2462	UHRR_uMRT_Combined	2
ENSG00000165282.16	ENST00000361778.7	=	UHRR_uMRT_Combined_batch_36.189.2	12	16	2461	UHRR_uMRT_Combined	8
ENSG00000168028.15	ENST00000697733.1	=	UHRR_uMRT_Combined_batch_15.58.7	3	6	2461	UHRR_uMRT_Combined	7
ENSG00000105676.14	ENST00000535612.6	=	UHRR_uMRT_Combined_batch_72.45.2	9	31	2461	UHRR_uMRT_Combined	4
ENSG00000126216.15	ENST00000464139.5	=	UHRR_uMRT_Combined_batch_54.109.3	10	21	2461	UHRR_uMRT_Combined	3
ENSG00000106052.14	ENST00000265393.10	=	UHRR_uMRT_Combined_batch_30.141.1	17	199	2461	UHRR_uMRT_Combined	3
ENSG00000152969.21	ENST00000700572.1	=	UHRR_uMRT_Combined_batch_18.202.2	12	2	2461	UHRR_uMRT_Combined	2
ENSG00000165061.15	ENST00000297737.11	=	UHRR_uMRT_Combined_batch_34.34.1	7	9	2461	UHRR_uMRT_Combined	2
ENSG00000243317.8	ENST00000507606.3	=	UHRR_uMRT_Combined_batch_33.42.1	3	206	2461	UHRR_uMRT_Combined	1
ENSG00000137038.8	ENST00000358227.5	=	UHRR_uMRT_Combined_batch_36.67.1	2	106	2461	UHRR_uMRT_Combined	1
ENSG00000263072.11	ENST00000576590.2	=	UHRR_uMRT_Combined_batch_60.61.4	2	6	2460	UHRR_uMRT_Combined	5
ENSG00000172992.13	ENST00000692009.1	=	UHRR_uMRT_Combined_batch_66.19.4	4	1	2460	UHRR_uMRT_Combined	4
ENSG00000150722.11	ENST00000495820.5	=	UHRR_uMRT_Combined_batch_12.114.1	5	2	2460	UHRR_uMRT_Combined	2
ENSG00000177646.20	ENST00000308982.12	=	UHRR_uMRT_Combined_batch_17.6.1	18	81	2460	UHRR_uMRT_Combined	1
ENSG00000067225.21	ENST00000698740.1	=	UHRR_uMRT_Combined_batch_58.78.5	12	8	2459	UHRR_uMRT_Combined	8
ENSG00000092096.19	ENST00000397267.6	=	UHRR_uMRT_Combined_batch_54.200.2	10	4	2459	UHRR_uMRT_Combined	3
ENSG00000241935.9	ENST00000370646.9	=	UHRR_uMRT_Combined_batch_41.3.2	7	2	2459	UHRR_uMRT_Combined	2
ENSG00000151650.8	ENST00000325980.10	=	UHRR_uMRT_Combined_batch_41.232.1	3	11	2459	UHRR_uMRT_Combined	1
ENSG00000170468.8	ENST00000304061.8	c	UHRR_uMRT_Combined_batch_55.203.1	1	40	2459	UHRR_uMRT_Combined	1
ENSG00000121957.15	ENST00000406462.6	j	UHRR_uMRT_Combined_batch_5.81.2	14	10	2459	UHRR_uMRT_Combined	2
ENSG00000287288.2	ENST00000829749.1	=	UHRR_uMRT_Combined_batch_77.41.3	7	4	2458	UHRR_uMRT_Combined	5
ENSG00000168556.7	ENST00000302327.4	=	UHRR_uMRT_Combined_batch_20.265.1	2	47	2458	UHRR_uMRT_Combined	2
ENSG00000125384.8	ENST00000245457.6	=	UHRR_uMRT_Combined_batch_55.21.1	2	14	2458	UHRR_uMRT_Combined	1
ENSG00000007350.18	ENST00000369912.2	=	UHRR_uMRT_Combined_batch_84.167.1	12	1	2458	UHRR_uMRT_Combined	1
ENSG00000135838.14	ENST00000367553.6	j	UHRR_uMRT_Combined_batch_7.152.2	12	2	2458	UHRR_uMRT_Combined	4
ENSG00000072818.12	ENST00000575425.1	k	UHRR_uMRT_Combined_batch_63.160.2	21	3	2458	UHRR_uMRT_Combined	3
ENSG00000162086.16	ENST00000498240.6	=	UHRR_uMRT_Combined_batch_60.69.2	6	3	2457	UHRR_uMRT_Combined	6
ENSG00000116044.17	ENST00000699224.1	=	UHRR_uMRT_Combined_batch_12.103.4	5	6	2457	UHRR_uMRT_Combined	5
ENSG00000152465.18	ENST00000378150.1	=	UHRR_uMRT_Combined_batch_39.181.4	13	3	2457	UHRR_uMRT_Combined	4
ENSG00000110719.11	ENST00000532635.5	=	UHRR_uMRT_Combined_batch_45.117.3	15	3	2457	UHRR_uMRT_Combined	4
ENSG00000100304.13	ENST00000484711.1	=	UHRR_uMRT_Combined_batch_82.5.2	3	1	2457	UHRR_uMRT_Combined	2
ENSG00000184730.12	ENST00000564831.6	c	UHRR_uMRT_Combined_batch_61.31.1	3	3	2457	UHRR_uMRT_Combined	1
ENSG00000005189.20	ENST00000261377.11	j	UHRR_uMRT_Combined_batch_60.231.6	19	1	2457	UHRR_uMRT_Combined	9
ENSG00000225697.13	ENST00000431739.5	k	UHRR_uMRT_Combined_batch_15.169.4	20	2	2457	UHRR_uMRT_Combined	7
ENSG00000259826.2	ENST00000569710.2	k	UHRR_uMRT_Combined_batch_30.233.1	1	4	2457	UHRR_uMRT_Combined	1
ENSG00000260231.3	ENST00000566699.2	k	UHRR_uMRT_Combined_batch_33.33.1	1	12	2457	UHRR_uMRT_Combined	1
ENSG00000126214.22	ENST00000554280.5	=	UHRR_uMRT_Combined_batch_56.91.5	16	13	2456	UHRR_uMRT_Combined	11
ENSG00000166197.17	ENST00000488254.6	=	UHRR_uMRT_Combined_batch_41.68.2	13	173	2456	UHRR_uMRT_Combined	4
ENSG00000105974.13	ENST00000341049.7	=	UHRR_uMRT_Combined_batch_32.184.1	3	456	2456	UHRR_uMRT_Combined	4
ENSG00000106105.15	ENST00000389266.8	=	UHRR_uMRT_Combined_batch_30.148.2	17	479	2456	UHRR_uMRT_Combined	3
ENSG00000116455.14	ENST00000235090.10	=	UHRR_uMRT_Combined_batch_5.124.1	10	157	2456	UHRR_uMRT_Combined	1
ENSG00000122223.13	ENST00000368034.9	=	UHRR_uMRT_Combined_batch_6.179.1	9	1	2456	UHRR_uMRT_Combined	1
ENSG00000169045.19	ENST00000513225.6	=	UHRR_uMRT_Combined_batch_24.183.7	14	7	2455	UHRR_uMRT_Combined	10
ENSG00000167302.11	ENST00000637944.2	=	UHRR_uMRT_Combined_batch_67.174.1	13	12	2455	UHRR_uMRT_Combined	5
ENSG00000174669.12	ENST00000357440.7	=	UHRR_uMRT_Combined_batch_45.60.1	12	22	2455	UHRR_uMRT_Combined	3
ENSG00000132341.12	ENST00000448750.7	=	UHRR_uMRT_Combined_batch_53.23.1	6	30	2455	UHRR_uMRT_Combined	3
ENSG00000122203.15	ENST00000620366.4	=	UHRR_uMRT_Combined_batch_24.134.3	6	3	2455	UHRR_uMRT_Combined	3
ENSG00000009724.18	ENST00000400897.8	=	UHRR_uMRT_Combined_batch_1.157.1	11	1	2455	UHRR_uMRT_Combined	2
ENSG00000165806.21	ENST00000621345.4	=	UHRR_uMRT_Combined_batch_41.127.1	7	23	2455	UHRR_uMRT_Combined	2
ENSG00000119917.15	ENST00000371811.4	=	UHRR_uMRT_Combined_batch_40.233.2	2	9	2455	UHRR_uMRT_Combined	2
ENSG00000148123.15	ENST00000374874.8	=	UHRR_uMRT_Combined_batch_37.242.1	8	4	2455	UHRR_uMRT_Combined	2
ENSG00000078070.14	ENST00000265594.9	=	UHRR_uMRT_Combined_batch_17.256.1	19	78	2455	UHRR_uMRT_Combined	1
ENSG00000196937.11	ENST00000359943.8	=	UHRR_uMRT_Combined_batch_32.189.1	10	178	2455	UHRR_uMRT_Combined	1
ENSG00000197562.10	ENST00000538492.5	j	UHRR_uMRT_Combined_batch_59.159.4	5	3	2455	UHRR_uMRT_Combined	7
ENSG00000087586.18	ENST00000456249.5	k	UHRR_uMRT_Combined_batch_78.73.8	11	11	2455	UHRR_uMRT_Combined	10
ENSG00000132330.18	ENST00000651534.1	=	UHRR_uMRT_Combined_batch_14.40.1	12	19	2454	UHRR_uMRT_Combined	5
ENSG00000214435.9	ENST00000369880.8	=	UHRR_uMRT_Combined_batch_41.107.1	11	6	2454	UHRR_uMRT_Combined	3
ENSG00000173391.9	ENST00000309539.8	=	UHRR_uMRT_Combined_batch_48.77.1	6	10	2454	UHRR_uMRT_Combined	1
ENSG00000224934.7	ENST00000693242.2	k	UHRR_uMRT_Combined_batch_41.15.1	1	11	2454	UHRR_uMRT_Combined	1
ENSG00000137203.15	ENST00000488193.7	=	UHRR_uMRT_Combined_batch_25.58.4	8	8	2453	UHRR_uMRT_Combined	4
ENSG00000139531.13	ENST00000394115.6	=	UHRR_uMRT_Combined_batch_50.40.3	6	8	2453	UHRR_uMRT_Combined	3
ENSG00000138069.18	ENST00000409784.8	=	UHRR_uMRT_Combined_batch_10.44.1	6	573	2453	UHRR_uMRT_Combined	2
ENSG00000140497.16	ENST00000268099.13	=	UHRR_uMRT_Combined_batch_58.72.1	9	210	2453	UHRR_uMRT_Combined	1
ENSG00000167977.9	ENST00000301738.9	=	UHRR_uMRT_Combined_batch_60.28.1	6	119	2453	UHRR_uMRT_Combined	1
ENSG00000100722.20	ENST00000556000.5	k	UHRR_uMRT_Combined_batch_55.282.3	17	13	2453	UHRR_uMRT_Combined	6
ENSG00000204977.10	ENST00000442421.5	x	UHRR_uMRT_Combined_batch_53.304.1	1	8	2453	UHRR_uMRT_Combined	5
ENSG00000165304.8	ENST00000298048.7	=	UHRR_uMRT_Combined_batch_37.2.3	18	25	2452	UHRR_uMRT_Combined	9
ENSG00000163719.20	ENST00000296003.9	=	UHRR_uMRT_Combined_batch_14.106.2	19	43	2452	UHRR_uMRT_Combined	5
ENSG00000140350.15	ENST00000465139.6	=	UHRR_uMRT_Combined_batch_58.20.1	7	782	2452	UHRR_uMRT_Combined	3
ENSG00000160072.20	ENST00000673477.1	=	UHRR_uMRT_Combined_batch_1.51.1	16	57	2452	UHRR_uMRT_Combined	2
ENSG00000146409.12	ENST00000275227.9	=	UHRR_uMRT_Combined_batch_28.233.1	14	22	2452	UHRR_uMRT_Combined	1
ENSG00000122678.17	ENST00000430942.5	j	UHRR_uMRT_Combined_batch_30.231.3	10	5	2452	UHRR_uMRT_Combined	8
ENSG00000239569.6	ENST00000687367.2	k	UHRR_uMRT_Combined_batch_32.140.1	1	19	2452	UHRR_uMRT_Combined	5
ENSG00000153885.15	ENST00000683859.1	=	UHRR_uMRT_Combined_batch_72.139.3	7	2	2451	UHRR_uMRT_Combined	6
ENSG00000125459.18	ENST00000649846.1	=	UHRR_uMRT_Combined_batch_6.98.2	14	3	2451	UHRR_uMRT_Combined	4
ENSG00000290994.2	ENST00000763981.1	=	UHRR_uMRT_Combined_batch_45.141.5	6	1	2451	UHRR_uMRT_Combined	4
ENSG00000161526.15	ENST00000355423.7	=	UHRR_uMRT_Combined_batch_67.86.2	10	3	2451	UHRR_uMRT_Combined	2
ENSG00000275449.1	ENST00000621186.1	k	UHRR_uMRT_Combined_batch_59.114.1	10	1	2451	UHRR_uMRT_Combined	1
ENSG00000246067.11	ENST00000656330.2	=	UHRR_uMRT_Combined_batch_46.31.1	3	51	2450	UHRR_uMRT_Combined	5
ENSG00000117620.15	ENST00000640178.1	=	UHRR_uMRT_Combined_batch_5.57.3	7	2	2450	UHRR_uMRT_Combined	4
ENSG00000148925.11	ENST00000278174.10	=	UHRR_uMRT_Combined_batch_42.121.2	9	12	2450	UHRR_uMRT_Combined	3
ENSG00000172053.18	ENST00000306125.12	=	UHRR_uMRT_Combined_batch_15.176.1	24	383	2450	UHRR_uMRT_Combined	3
ENSG00000119979.18	ENST00000361432.3	=	UHRR_uMRT_Combined_batch_41.155.1	9	24	2450	UHRR_uMRT_Combined	2
ENSG00000003056.8	ENST00000000412.8	=	UHRR_uMRT_Combined_batch_48.48.1	7	329	2450	UHRR_uMRT_Combined	2
ENSG00000279261.2	ENST00000640945.1	k	UHRR_uMRT_Combined_batch_8.162.1	1	1	2450	UHRR_uMRT_Combined	1
ENSG00000074935.14	ENST00000368662.10	m	UHRR_uMRT_Combined_batch_28.146.3	11	2	2450	UHRR_uMRT_Combined	4
ENSG00000160408.16	ENST00000373142.5	=	UHRR_uMRT_Combined_batch_38.42.5	7	3	2449	UHRR_uMRT_Combined	6
ENSG00000116044.17	ENST00000397062.8	=	UHRR_uMRT_Combined_batch_12.103.1	5	168	2449	UHRR_uMRT_Combined	5
ENSG00000137720.8	ENST00000260276.8	=	UHRR_uMRT_Combined_batch_46.148.1	4	102	2449	UHRR_uMRT_Combined	3
ENSG00000158715.6	ENST00000460934.1	=	UHRR_uMRT_Combined_batch_7.293.2	3	2	2449	UHRR_uMRT_Combined	2
ENSG00000158089.15	ENST00000349752.10	=	UHRR_uMRT_Combined_batch_9.131.1	15	26	2449	UHRR_uMRT_Combined	1
ENSG00000161204.12	ENST00000429586.7	=	UHRR_uMRT_Combined_batch_18.1.1	21	63	2449	UHRR_uMRT_Combined	1
ENSG00000137273.6	ENST00000645481.2	=	UHRR_uMRT_Combined_batch_25.7.1	2	52	2449	UHRR_uMRT_Combined	1
ENSG00000063245.15	ENST00000270460.11	j	UHRR_uMRT_Combined_batch_76.21.2	11	132	2449	UHRR_uMRT_Combined	5
ENSG00000260920.2	ENST00000565390.2	k	UHRR_uMRT_Combined_batch_3.130.1	1	4	2449	UHRR_uMRT_Combined	1
ENSG00000164088.18	ENST00000323588.9	m	UHRR_uMRT_Combined_batch_16.12.3	9	2	2449	UHRR_uMRT_Combined	3
ENSG00000123815.13	ENST00000324464.8	=	UHRR_uMRT_Combined_batch_73.131.1	15	9	2448	UHRR_uMRT_Combined	11
ENSG00000100813.15	ENST00000338631.10	=	UHRR_uMRT_Combined_batch_54.193.2	12	23	2448	UHRR_uMRT_Combined	8
ENSG00000166278.16	ENST00000442278.6	=	UHRR_uMRT_Combined_batch_26.33.1	16	12	2448	UHRR_uMRT_Combined	4
ENSG00000128585.18	ENST00000458153.5	=	UHRR_uMRT_Combined_batch_32.269.2	18	1	2448	UHRR_uMRT_Combined	4
ENSG00000154370.16	ENST00000602582.5	=	UHRR_uMRT_Combined_batch_8.90.2	5	7	2448	UHRR_uMRT_Combined	2
ENSG00000271447.6	ENST00000605424.6	=	UHRR_uMRT_Combined_batch_64.244.1	8	2	2448	UHRR_uMRT_Combined	2
ENSG00000155508.14	ENST00000285896.11	=	UHRR_uMRT_Combined_batch_24.39.2	7	84	2448	UHRR_uMRT_Combined	2
ENSG00000138279.16	ENST00000372921.10	=	UHRR_uMRT_Combined_batch_40.141.1	13	220	2448	UHRR_uMRT_Combined	1
ENSG00000170779.11	ENST00000336219.4	=	UHRR_uMRT_Combined_batch_56.109.1	2	155	2448	UHRR_uMRT_Combined	1
ENSG00000115844.11	ENST00000234198.9	=	UHRR_uMRT_Combined_batch_12.48.1	3	9	2448	UHRR_uMRT_Combined	1
ENSG00000140471.17	ENST00000560272.1	k	UHRR_uMRT_Combined_batch_59.100.3	7	2	2448	UHRR_uMRT_Combined	5
ENSG00000290555.2	ENST00000842099.1	=	UHRR_uMRT_Combined_batch_27.187.3	6	2	2447	UHRR_uMRT_Combined	5
ENSG00000076242.18	ENST00000435176.5	=	UHRR_uMRT_Combined_batch_15.43.3	19	1	2447	UHRR_uMRT_Combined	4
ENSG00000080189.15	ENST00000243896.6	=	UHRR_uMRT_Combined_batch_78.6.2	10	3	2447	UHRR_uMRT_Combined	3
ENSG00000140299.14	ENST00000439052.6	=	UHRR_uMRT_Combined_batch_57.93.2	11	12	2447	UHRR_uMRT_Combined	2
ENSG00000107140.17	ENST00000498522.5	=	UHRR_uMRT_Combined_batch_36.201.2	9	5	2447	UHRR_uMRT_Combined	2
ENSG00000115806.13	ENST00000234160.5	=	UHRR_uMRT_Combined_batch_12.39.1	10	236	2447	UHRR_uMRT_Combined	1
ENSG00000090006.18	ENST00000595118.5	=	UHRR_uMRT_Combined_batch_73.121.11	11	2	2446	UHRR_uMRT_Combined	12
ENSG00000163932.16	ENST00000697589.1	=	UHRR_uMRT_Combined_batch_16.62.3	12	6	2446	UHRR_uMRT_Combined	3
ENSG00000115970.19	ENST00000469323.5	k	UHRR_uMRT_Combined_batch_9.204.6	14	2	2446	UHRR_uMRT_Combined	13
ENSG00000291072.2	ENST00000640476.1	k	UHRR_uMRT_Combined_batch_1.241.6	12	2	2446	UHRR_uMRT_Combined	10
ENSG00000010165.20	ENST00000466643.1	k	UHRR_uMRT_Combined_batch_7.93.2	7	11	2446	UHRR_uMRT_Combined	3
ENSG00000178035.13	ENST00000679339.1	=	UHRR_uMRT_Combined_batch_15.187.7	11	1	2445	UHRR_uMRT_Combined	7
ENSG00000134684.13	ENST00000373477.9	=	UHRR_uMRT_Combined_batch_3.39.1	13	416	2445	UHRR_uMRT_Combined	3
ENSG00000213563.7	ENST00000524821.6	=	UHRR_uMRT_Combined_batch_36.22.2	3	69	2445	UHRR_uMRT_Combined	3
ENSG00000198522.14	ENST00000610189.2	=	UHRR_uMRT_Combined_batch_9.116.2	14	18	2445	UHRR_uMRT_Combined	2
ENSG00000188428.20	ENST00000244777.6	=	UHRR_uMRT_Combined_batch_25.63.5	6	2	2445	UHRR_uMRT_Combined	2
ENSG00000204439.4	ENST00000375911.2	c	UHRR_uMRT_Combined_batch_25.335.1	1	56	2445	UHRR_uMRT_Combined	1
ENSG00000167992.14	ENST00000398808.3	k	UHRR_uMRT_Combined_batch_43.210.7	13	1	2445	UHRR_uMRT_Combined	7
ENSG00000179335.20	ENST00000566926.1	k	UHRR_uMRT_Combined_batch_58.63.3	12	6	2445	UHRR_uMRT_Combined	5
ENSG00000183474.16	ENST00000380729.8	n	UHRR_uMRT_Combined_batch_22.89.5	15	1	2445	UHRR_uMRT_Combined	5
ENSG00000120699.14	ENST00000490537.6	=	UHRR_uMRT_Combined_batch_53.179.3	10	2	2444	UHRR_uMRT_Combined	4
ENSG00000008118.10	ENST00000361322.3	=	UHRR_uMRT_Combined_batch_7.319.1	13	7	2444	UHRR_uMRT_Combined	3
ENSG00000131174.7	ENST00000650309.2	=	UHRR_uMRT_Combined_batch_83.140.2	3	2056	2444	UHRR_uMRT_Combined	3
ENSG00000117054.15	ENST00000679709.1	=	UHRR_uMRT_Combined_batch_4.188.2	13	1	2444	UHRR_uMRT_Combined	2
ENSG00000287126.1	ENST00000671571.1	=	UHRR_uMRT_Combined_batch_8.256.2	2	2	2444	UHRR_uMRT_Combined	2
ENSG00000272462.5	ENST00000606723.2	=	UHRR_uMRT_Combined_batch_25.150.1	2	4	2444	UHRR_uMRT_Combined	1
ENSG00000174028.6	ENST00000312214.5	=	UHRR_uMRT_Combined_batch_82.161.1	2	4	2444	UHRR_uMRT_Combined	1
ENSG00000120458.13	ENST00000374979.8	j	UHRR_uMRT_Combined_batch_47.36.4	5	2	2444	UHRR_uMRT_Combined	5
ENSG00000100650.16	ENST00000556184.5	=	UHRR_uMRT_Combined_batch_55.170.3	7	9	2443	UHRR_uMRT_Combined	3
ENSG00000071655.18	ENST00000156825.5	=	UHRR_uMRT_Combined_batch_69.177.2	7	208	2443	UHRR_uMRT_Combined	3
ENSG00000102924.13	ENST00000219197.11	=	UHRR_uMRT_Combined_batch_61.159.1	3	8	2443	UHRR_uMRT_Combined	1
ENSG00000273129.4	ENST00000608917.4	c	UHRR_uMRT_Combined_batch_7.177.1	1	1	2443	UHRR_uMRT_Combined	1
ENSG00000087206.17	ENST00000511320.6	j	UHRR_uMRT_Combined_batch_24.138.4	15	4	2443	UHRR_uMRT_Combined	6
ENSG00000165915.14	ENST00000527829.1	k	UHRR_uMRT_Combined_batch_43.134.3	9	4	2443	UHRR_uMRT_Combined	6
ENSG00000131471.7	ENST00000588033.1	k	UHRR_uMRT_Combined_batch_65.106.3	4	2	2443	UHRR_uMRT_Combined	3
ENSG00000110768.12	ENST00000524753.4	k	UHRR_uMRT_Combined_batch_43.7.1	9	8	2443	UHRR_uMRT_Combined	2
ENSG00000178773.15	ENST00000319518.13	=	UHRR_uMRT_Combined_batch_63.2.7	15	3	2442	UHRR_uMRT_Combined	9
ENSG00000111877.18	ENST00000316068.7	=	UHRR_uMRT_Combined_batch_28.224.4	7	2	2442	UHRR_uMRT_Combined	5
ENSG00000138101.20	ENST00000288642.12	=	UHRR_uMRT_Combined_batch_9.76.2	20	4	2442	UHRR_uMRT_Combined	4
ENSG00000132016.12	ENST00000346736.6	=	UHRR_uMRT_Combined_batch_71.111.3	8	1	2442	UHRR_uMRT_Combined	3
ENSG00000158481.13	ENST00000368170.8	=	UHRR_uMRT_Combined_batch_6.123.2	6	3	2442	UHRR_uMRT_Combined	2
ENSG00000177058.12	ENST00000416547.6	k	UHRR_uMRT_Combined_batch_22.20.3	16	3	2442	UHRR_uMRT_Combined	4
ENSG00000160051.12	ENST00000537469.2	m	UHRR_uMRT_Combined_batch_3.15.3	4	2	2442	UHRR_uMRT_Combined	4
ENSG00000170421.13	ENST00000619952.2	=	UHRR_uMRT_Combined_batch_49.79.5	3	46	2441	UHRR_uMRT_Combined	7
ENSG00000241404.7	ENST00000466239.5	=	UHRR_uMRT_Combined_batch_26.22.12	6	1	2441	UHRR_uMRT_Combined	7
ENSG00000124279.12	ENST00000264669.10	=	UHRR_uMRT_Combined_batch_21.74.2	7	7	2441	UHRR_uMRT_Combined	5
ENSG00000022267.19	ENST00000651929.2	=	UHRR_uMRT_Combined_batch_84.86.1	7	152	2441	UHRR_uMRT_Combined	4
ENSG00000149636.16	ENST00000426836.5	=	UHRR_uMRT_Combined_batch_77.126.2	11	10	2441	UHRR_uMRT_Combined	3
ENSG00000143554.14	ENST00000271857.6	=	UHRR_uMRT_Combined_batch_6.26.1	10	34	2441	UHRR_uMRT_Combined	1
ENSG00000125651.14	ENST00000394456.10	=	UHRR_uMRT_Combined_batch_70.106.1	13	163	2441	UHRR_uMRT_Combined	1
ENSG00000169131.13	ENST00000335815.7	j	UHRR_uMRT_Combined_batch_24.168.2	4	2	2441	UHRR_uMRT_Combined	3
ENSG00000256417.2	ENST00000789707.1	k	UHRR_uMRT_Combined_batch_47.132.5	6	2	2441	UHRR_uMRT_Combined	6
ENSG00000123815.13	ENST00000678404.1	=	UHRR_uMRT_Combined_batch_73.131.11	15	1	2440	UHRR_uMRT_Combined	11
ENSG00000189067.15	ENST00000622633.5	=	UHRR_uMRT_Combined_batch_60.146.2	4	267	2440	UHRR_uMRT_Combined	5
ENSG00000129682.16	ENST00000315930.11	=	UHRR_uMRT_Combined_batch_84.100.3	5	6	2440	UHRR_uMRT_Combined	4
ENSG00000260630.10	ENST00000669434.2	=	UHRR_uMRT_Combined_batch_62.268.2	4	2	2440	UHRR_uMRT_Combined	3
ENSG00000162650.17	ENST00000683729.1	=	UHRR_uMRT_Combined_batch_5.89.1	11	16	2440	UHRR_uMRT_Combined	1
ENSG00000146151.14	ENST00000274901.9	=	UHRR_uMRT_Combined_batch_27.180.1	9	1	2440	UHRR_uMRT_Combined	1
ENSG00000176170.14	ENST00000323374.8	j	UHRR_uMRT_Combined_batch_67.106.1	6	6	2440	UHRR_uMRT_Combined	7
ENSG00000197562.10	ENST00000561781.1	=	UHRR_uMRT_Combined_batch_59.159.6	2	3	2439	UHRR_uMRT_Combined	7
ENSG00000161642.18	ENST00000394313.7	=	UHRR_uMRT_Combined_batch_50.50.3	7	5	2439	UHRR_uMRT_Combined	4
ENSG00000027847.14	ENST00000515353.1	=	UHRR_uMRT_Combined_batch_24.147.4	2	1	2439	UHRR_uMRT_Combined	4
ENSG00000196511.15	ENST00000360057.7	=	UHRR_uMRT_Combined_batch_33.88.1	9	4	2439	UHRR_uMRT_Combined	3
ENSG00000173253.16	ENST00000358146.7	=	UHRR_uMRT_Combined_batch_36.41.2	4	1	2439	UHRR_uMRT_Combined	2
ENSG00000135736.6	ENST00000258214.3	=	UHRR_uMRT_Combined_batch_61.238.1	9	15	2439	UHRR_uMRT_Combined	1
ENSG00000168591.16	ENST00000446571.7	n	UHRR_uMRT_Combined_batch_65.139.8	4	4	2439	UHRR_uMRT_Combined	10
ENSG00000171163.16	ENST00000306601.9	n	UHRR_uMRT_Combined_batch_8.239.8	11	1	2439	UHRR_uMRT_Combined	8
ENSG00000179965.12	ENST00000566625.2	=	UHRR_uMRT_Combined_batch_61.88.5	3	2	2438	UHRR_uMRT_Combined	5
ENSG00000065911.13	ENST00000677299.1	=	UHRR_uMRT_Combined_batch_10.129.4	4	4	2438	UHRR_uMRT_Combined	4
ENSG00000164509.17	ENST00000396836.6	=	UHRR_uMRT_Combined_batch_22.19.2	11	1	2438	UHRR_uMRT_Combined	2
ENSG00000122254.7	ENST00000473392.1	j	UHRR_uMRT_Combined_batch_60.241.1	3	6	2438	UHRR_uMRT_Combined	2
ENSG00000149243.17	ENST00000376292.8	m	UHRR_uMRT_Combined_batch_45.217.3	5	2	2438	UHRR_uMRT_Combined	4
ENSG00000115414.21	ENST00000498719.1	=	UHRR_uMRT_Combined_batch_12.275.6	2	3	2437	UHRR_uMRT_Combined	7
ENSG00000117143.14	ENST00000367926.9	=	UHRR_uMRT_Combined_batch_7.33.1	10	69	2437	UHRR_uMRT_Combined	3
ENSG00000175182.15	ENST00000383847.7	=	UHRR_uMRT_Combined_batch_18.11.3	6	1	2437	UHRR_uMRT_Combined	3
ENSG00000149582.16	ENST00000313236.10	=	UHRR_uMRT_Combined_batch_46.218.1	9	4	2437	UHRR_uMRT_Combined	2
ENSG00000149922.12	ENST00000279386.6	=	UHRR_uMRT_Combined_batch_61.67.1	8	3	2437	UHRR_uMRT_Combined	1
ENSG00000240405.8	ENST00000641901.2	j	UHRR_uMRT_Combined_batch_16.108.1	3	1	2437	UHRR_uMRT_Combined	3
ENSG00000005801.18	ENST00000526598.1	=	UHRR_uMRT_Combined_batch_42.38.7	3	2	2436	UHRR_uMRT_Combined	9
ENSG00000151532.15	ENST00000483122.1	=	UHRR_uMRT_Combined_batch_41.145.1	3	3	2436	UHRR_uMRT_Combined	4
ENSG00000064961.19	ENST00000488973.6	=	UHRR_uMRT_Combined_batch_70.43.3	8	9	2436	UHRR_uMRT_Combined	4
ENSG00000169016.17	ENST00000437573.5	=	UHRR_uMRT_Combined_batch_9.6.4	8	8	2436	UHRR_uMRT_Combined	4
ENSG00000198542.15	ENST00000376180.8	=	UHRR_uMRT_Combined_batch_54.82.1	11	10	2436	UHRR_uMRT_Combined	2
ENSG00000051180.17	ENST00000267868.8	=	UHRR_uMRT_Combined_batch_56.265.2	10	75	2436	UHRR_uMRT_Combined	2
ENSG00000120662.16	ENST00000379477.5	j	UHRR_uMRT_Combined_batch_53.204.1	12	3	2436	UHRR_uMRT_Combined	5
ENSG00000279453.1	ENST00000624649.1	k	UHRR_uMRT_Combined_batch_28.199.1	1	6	2436	UHRR_uMRT_Combined	1
ENSG00000185624.16	ENST00000331483.9	=	UHRR_uMRT_Combined_batch_68.19.1	11	2067	2435	UHRR_uMRT_Combined	10
ENSG00000185624.16	ENST00000679688.1	=	UHRR_uMRT_Combined_batch_68.19.3	11	4	2435	UHRR_uMRT_Combined	10
ENSG00000125459.18	ENST00000245564.8	=	UHRR_uMRT_Combined_batch_6.98.1	14	33	2435	UHRR_uMRT_Combined	4
ENSG00000170632.14	ENST00000428183.6	=	UHRR_uMRT_Combined_batch_32.119.2	6	15	2435	UHRR_uMRT_Combined	4
ENSG00000121390.19	ENST00000338910.9	=	UHRR_uMRT_Combined_batch_53.87.3	9	57	2435	UHRR_uMRT_Combined	3
ENSG00000100461.18	ENST00000399922.6	=	UHRR_uMRT_Combined_batch_54.184.2	13	58	2435	UHRR_uMRT_Combined	3
ENSG00000171867.18	ENST00000379440.9	=	UHRR_uMRT_Combined_batch_76.167.2	2	304	2435	UHRR_uMRT_Combined	3
ENSG00000131043.13	ENST00000320849.9	=	UHRR_uMRT_Combined_batch_77.125.1	4	87	2435	UHRR_uMRT_Combined	2
ENSG00000139725.8	ENST00000267205.7	=	UHRR_uMRT_Combined_batch_52.92.1	5	100	2435	UHRR_uMRT_Combined	1
ENSG00000105664.11	ENST00000222271.7	=	UHRR_uMRT_Combined_batch_72.31.1	19	1	2435	UHRR_uMRT_Combined	1
ENSG00000105662.16	ENST00000338797.10	j	UHRR_uMRT_Combined_batch_72.32.5	13	2	2435	UHRR_uMRT_Combined	6
ENSG00000158856.19	ENST00000415253.5	j	UHRR_uMRT_Combined_batch_33.292.5	14	3	2435	UHRR_uMRT_Combined	6
ENSG00000168096.15	ENST00000592190.1	k	UHRR_uMRT_Combined_batch_60.102.2	17	5	2435	UHRR_uMRT_Combined	7
ENSG00000149476.16	ENST00000532173.6	k	UHRR_uMRT_Combined_batch_43.214.2	19	9	2435	UHRR_uMRT_Combined	3
ENSG00000244701.2	ENST00000602609.1	k	UHRR_uMRT_Combined_batch_33.57.2	8	3	2435	UHRR_uMRT_Combined	3
ENSG00000186301.8	ENST00000457982.3	n	UHRR_uMRT_Combined_batch_1.242.6	14	2	2435	UHRR_uMRT_Combined	4
ENSG00000128918.15	ENST00000560312.5	=	UHRR_uMRT_Combined_batch_57.81.2	5	5	2434	UHRR_uMRT_Combined	5
ENSG00000198130.16	ENST00000359678.10	=	UHRR_uMRT_Combined_batch_12.182.1	14	78	2434	UHRR_uMRT_Combined	2
ENSG00000099998.19	ENST00000327365.10	=	UHRR_uMRT_Combined_batch_80.132.1	12	3	2434	UHRR_uMRT_Combined	2
ENSG00000130829.18	ENST00000342782.4	=	UHRR_uMRT_Combined_batch_84.145.2	4	137	2434	UHRR_uMRT_Combined	2
ENSG00000287792.2	ENST00000659569.1	=	UHRR_uMRT_Combined_batch_53.22.1	3	1	2434	UHRR_uMRT_Combined	1
ENSG00000171951.5	ENST00000305409.3	=	UHRR_uMRT_Combined_batch_13.82.1	2	21	2434	UHRR_uMRT_Combined	1
ENSG00000111875.8	ENST00000229595.6	=	UHRR_uMRT_Combined_batch_28.225.1	4	145	2434	UHRR_uMRT_Combined	1
ENSG00000215039.10	ENST00000762182.1	k	UHRR_uMRT_Combined_batch_47.146.7	5	1	2434	UHRR_uMRT_Combined	11
ENSG00000172893.18	ENST00000684396.1	=	UHRR_uMRT_Combined_batch_45.157.2	3	59	2433	UHRR_uMRT_Combined	6
ENSG00000119599.17	ENST00000358377.7	=	UHRR_uMRT_Combined_batch_55.185.1	14	15	2433	UHRR_uMRT_Combined	3
ENSG00000106459.15	ENST00000223190.8	=	UHRR_uMRT_Combined_batch_32.240.2	11	14	2433	UHRR_uMRT_Combined	3
ENSG00000139200.14	ENST00000540656.5	=	UHRR_uMRT_Combined_batch_48.5.2	6	1	2433	UHRR_uMRT_Combined	2
ENSG00000115275.15	ENST00000452063.7	=	UHRR_uMRT_Combined_batch_10.143.2	5	5	2433	UHRR_uMRT_Combined	2
ENSG00000185761.11	ENST00000585700.5	j	UHRR_uMRT_Combined_batch_69.175.6	12	1	2433	UHRR_uMRT_Combined	6
ENSG00000150967.19	ENST00000622723.1	o	UHRR_uMRT_Combined_batch_52.131.1	1	1	2433	UHRR_uMRT_Combined	3
ENSG00000164077.15	ENST00000486107.5	=	UHRR_uMRT_Combined_batch_15.208.3	3	2	2432	UHRR_uMRT_Combined	3
ENSG00000143845.15	ENST00000367201.7	=	UHRR_uMRT_Combined_batch_7.259.2	8	3	2432	UHRR_uMRT_Combined	2
ENSG00000131408.15	ENST00000253727.10	=	UHRR_uMRT_Combined_batch_75.34.1	10	132	2432	UHRR_uMRT_Combined	1
ENSG00000236753.8	ENST00000648242.1	j	UHRR_uMRT_Combined_batch_32.268.1	6	2	2432	UHRR_uMRT_Combined	4
ENSG00000185513.18	ENST00000649501.1	j	UHRR_uMRT_Combined_batch_77.172.1	18	1	2432	UHRR_uMRT_Combined	2
ENSG00000112343.11	ENST00000357085.5	j	UHRR_uMRT_Combined_batch_25.149.2	8	2	2432	UHRR_uMRT_Combined	2
ENSG00000143224.18	ENST00000460611.1	k	UHRR_uMRT_Combined_batch_7.8.7	9	2	2432	UHRR_uMRT_Combined	8
ENSG00000155666.12	ENST00000286096.9	=	UHRR_uMRT_Combined_batch_61.16.2	8	10	2431	UHRR_uMRT_Combined	2
ENSG00000138381.10	ENST00000260952.9	=	UHRR_uMRT_Combined_batch_12.147.1	6	112	2431	UHRR_uMRT_Combined	2
ENSG00000071539.14	ENST00000166345.8	=	UHRR_uMRT_Combined_batch_21.48.1	13	210	2431	UHRR_uMRT_Combined	1
ENSG00000122678.17	ENST00000242248.10	j	UHRR_uMRT_Combined_batch_30.231.6	10	1	2431	UHRR_uMRT_Combined	8
ENSG00000106392.11	ENST00000436587.7	j	UHRR_uMRT_Combined_batch_30.26.3	5	8	2431	UHRR_uMRT_Combined	3
ENSG00000171552.14	ENST00000420488.6	=	UHRR_uMRT_Combined_batch_77.49.8	3	3	2430	UHRR_uMRT_Combined	8
ENSG00000171867.18	ENST00000424424.2	=	UHRR_uMRT_Combined_batch_76.167.3	2	217	2430	UHRR_uMRT_Combined	3
ENSG00000065427.15	ENST00000319410.9	=	UHRR_uMRT_Combined_batch_62.169.1	15	183	2430	UHRR_uMRT_Combined	2
ENSG00000160746.13	ENST00000396091.7	=	UHRR_uMRT_Combined_batch_15.105.2	12	7	2430	UHRR_uMRT_Combined	2
ENSG00000080007.8	ENST00000370336.5	=	UHRR_uMRT_Combined_batch_27.209.1	17	4	2430	UHRR_uMRT_Combined	1
ENSG00000121067.19	ENST00000515508.6	k	UHRR_uMRT_Combined_batch_66.95.3	11	11	2430	UHRR_uMRT_Combined	5
ENSG00000111596.14	ENST00000550160.5	k	UHRR_uMRT_Combined_batch_51.70.3	13	7	2430	UHRR_uMRT_Combined	3
ENSG00000126653.18	ENST00000612959.4	=	UHRR_uMRT_Combined_batch_64.260.2	6	5	2429	UHRR_uMRT_Combined	4
ENSG00000090432.7	ENST00000264198.5	=	UHRR_uMRT_Combined_batch_2.15.1	4	74	2429	UHRR_uMRT_Combined	1
ENSG00000232347.2	ENST00000810457.1	=	UHRR_uMRT_Combined_batch_8.229.7	2	3	2429	UHRR_uMRT_Combined	1
ENSG00000128335.14	ENST00000358502.10	=	UHRR_uMRT_Combined_batch_81.45.1	5	70	2429	UHRR_uMRT_Combined	1
ENSG00000196684.12	ENST00000616070.4	j	UHRR_uMRT_Combined_batch_71.188.7	6	2	2429	UHRR_uMRT_Combined	8
ENSG00000118454.13	ENST00000370944.9	j	UHRR_uMRT_Combined_batch_4.172.4	11	5	2429	UHRR_uMRT_Combined	4
ENSG00000119599.17	ENST00000358377.7	j	UHRR_uMRT_Combined_batch_55.185.2	14	1	2429	UHRR_uMRT_Combined	3
ENSG00000186298.12	ENST00000335007.10	=	UHRR_uMRT_Combined_batch_51.262.1	7	660	2428	UHRR_uMRT_Combined	5
ENSG00000111850.11	ENST00000229570.9	=	UHRR_uMRT_Combined_batch_28.41.1	3	21	2428	UHRR_uMRT_Combined	1
ENSG00000261236.8	ENST00000569669.6	=	UHRR_uMRT_Combined_batch_36.4.1	16	262	2428	UHRR_uMRT_Combined	1
ENSG00000100722.20	ENST00000393514.9	=	UHRR_uMRT_Combined_batch_55.282.1	16	4	2427	UHRR_uMRT_Combined	6
ENSG00000099617.4	ENST00000215368.4	=	UHRR_uMRT_Combined_batch_69.166.2	4	15	2427	UHRR_uMRT_Combined	2
ENSG00000083814.13	ENST00000317398.10	=	UHRR_uMRT_Combined_batch_76.57.1	4	6	2427	UHRR_uMRT_Combined	2
ENSG00000175489.10	ENST00000339007.4	=	UHRR_uMRT_Combined_batch_72.25.2	2	1	2427	UHRR_uMRT_Combined	2
ENSG00000151247.13	ENST00000450253.7	=	UHRR_uMRT_Combined_batch_19.276.1	7	248	2427	UHRR_uMRT_Combined	1
ENSG00000159322.18	ENST00000456471.3	j	UHRR_uMRT_Combined_batch_58.44.3	6	7	2427	UHRR_uMRT_Combined	4
ENSG00000170854.18	ENST00000394198.7	j	UHRR_uMRT_Combined_batch_16.133.2	10	11	2427	UHRR_uMRT_Combined	4
ENSG00000178623.13	ENST00000430267.2	k	UHRR_uMRT_Combined_batch_14.61.3	7	1	2427	UHRR_uMRT_Combined	4
ENSG00000115380.20	ENST00000634374.1	k	UHRR_uMRT_Combined_batch_10.1.2	9	5	2427	UHRR_uMRT_Combined	3
ENSG00000166224.19	ENST00000697928.1	=	UHRR_uMRT_Combined_batch_40.123.2	15	3	2426	UHRR_uMRT_Combined	4
ENSG00000081051.8	ENST00000395792.7	=	UHRR_uMRT_Combined_batch_19.162.1	15	2460	2426	UHRR_uMRT_Combined	2
ENSG00000106484.16	ENST00000341441.9	=	UHRR_uMRT_Combined_batch_32.251.1	12	45	2426	UHRR_uMRT_Combined	2
ENSG00000012223.13	ENST00000443496.5	j	UHRR_uMRT_Combined_batch_15.139.1	18	4	2426	UHRR_uMRT_Combined	2
ENSG00000305429.1	ENST00000810877.1	j	UHRR_uMRT_Combined_batch_71.217.1	5	1	2426	UHRR_uMRT_Combined	1
ENSG00000126091.21	ENST00000351035.8	=	UHRR_uMRT_Combined_batch_3.180.2	13	5	2425	UHRR_uMRT_Combined	7
ENSG00000135316.20	ENST00000677514.1	=	UHRR_uMRT_Combined_batch_28.49.7	10	2	2425	UHRR_uMRT_Combined	7
ENSG00000135423.13	ENST00000623608.3	=	UHRR_uMRT_Combined_batch_50.75.2	17	1	2425	UHRR_uMRT_Combined	3
ENSG00000290425.2	ENST00000610959.4	=	UHRR_uMRT_Combined_batch_80.21.2	3	4	2425	UHRR_uMRT_Combined	3
ENSG00000175182.15	ENST00000340957.9	=	UHRR_uMRT_Combined_batch_18.11.1	6	12	2425	UHRR_uMRT_Combined	3
ENSG00000196470.12	ENST00000356721.3	=	UHRR_uMRT_Combined_batch_61.158.2	2	2	2425	UHRR_uMRT_Combined	2
ENSG00000168301.13	ENST00000355076.6	=	UHRR_uMRT_Combined_batch_16.61.2	2	3	2425	UHRR_uMRT_Combined	2
ENSG00000180198.17	ENST00000373832.5	=	UHRR_uMRT_Combined_batch_2.157.7	10	195	2424	UHRR_uMRT_Combined	5
ENSG00000023330.15	ENST00000394965.6	=	UHRR_uMRT_Combined_batch_16.8.2	12	3	2424	UHRR_uMRT_Combined	4
ENSG00000119950.21	ENST00000239007.11	=	UHRR_uMRT_Combined_batch_41.113.2	6	53	2424	UHRR_uMRT_Combined	3
ENSG00000132768.14	ENST00000495421.1	=	UHRR_uMRT_Combined_batch_3.187.2	6	7	2424	UHRR_uMRT_Combined	2
ENSG00000162734.13	ENST00000360472.9	=	UHRR_uMRT_Combined_batch_6.189.1	4	221	2424	UHRR_uMRT_Combined	2
ENSG00000178882.15	ENST00000546355.4	=	UHRR_uMRT_Combined_batch_52.152.1	3	2	2424	UHRR_uMRT_Combined	1
ENSG00000106290.16	ENST00000453269.7	=	UHRR_uMRT_Combined_batch_32.52.2	15	160	2423	UHRR_uMRT_Combined	4
ENSG00000118515.12	ENST00000413996.7	=	UHRR_uMRT_Combined_batch_29.3.2	12	21	2423	UHRR_uMRT_Combined	3
ENSG00000070214.17	ENST00000374724.1	=	UHRR_uMRT_Combined_batch_37.250.1	16	13	2423	UHRR_uMRT_Combined	3
ENSG00000147256.12	ENST00000370921.1	=	UHRR_uMRT_Combined_batch_84.41.2	9	2	2423	UHRR_uMRT_Combined	2
ENSG00000164180.14	ENST00000296595.11	j	UHRR_uMRT_Combined_batch_22.217.3	11	4	2423	UHRR_uMRT_Combined	5
ENSG00000166012.17	ENST00000534079.5	k	UHRR_uMRT_Combined_batch_46.81.4	13	9	2423	UHRR_uMRT_Combined	10
ENSG00000162813.18	ENST00000498237.3	k	UHRR_uMRT_Combined_batch_8.8.2	9	16	2423	UHRR_uMRT_Combined	3
ENSG00000134852.15	ENST00000479384.1	k	UHRR_uMRT_Combined_batch_19.106.2	20	1	2423	UHRR_uMRT_Combined	3
ENSG00000198826.11	ENST00000567348.5	=	UHRR_uMRT_Combined_batch_56.207.4	11	7	2422	UHRR_uMRT_Combined	4
ENSG00000264247.3	ENST00000670940.1	=	UHRR_uMRT_Combined_batch_69.101.2	2	2	2422	UHRR_uMRT_Combined	3
ENSG00000274523.5	ENST00000614461.4	=	UHRR_uMRT_Combined_batch_31.147.1	11	1	2422	UHRR_uMRT_Combined	2
ENSG00000101868.13	ENST00000677890.1	=	UHRR_uMRT_Combined_batch_82.175.2	15	2	2422	UHRR_uMRT_Combined	2
ENSG00000142634.13	ENST00000375980.9	=	UHRR_uMRT_Combined_batch_1.200.1	4	274	2422	UHRR_uMRT_Combined	1
ENSG00000147121.16	ENST00000377919.6	j	UHRR_uMRT_Combined_batch_82.211.1	7	9	2422	UHRR_uMRT_Combined	3
ENSG00000149657.20	ENST00000279068.11	j	UHRR_uMRT_Combined_batch_78.116.2	8	10	2422	UHRR_uMRT_Combined	2
ENSG00000100564.9	ENST00000559097.1	k	UHRR_uMRT_Combined_batch_55.143.3	3	4	2422	UHRR_uMRT_Combined	4
ENSG00000281005.2	ENST00000573951.1	=	UHRR_uMRT_Combined_batch_60.65.1	2	1	2421	UHRR_uMRT_Combined	2
ENSG00000115085.16	ENST00000264972.10	=	UHRR_uMRT_Combined_batch_11.25.1	14	73	2421	UHRR_uMRT_Combined	2
ENSG00000125166.13	ENST00000245206.10	=	UHRR_uMRT_Combined_batch_62.20.1	10	469	2421	UHRR_uMRT_Combined	1
ENSG00000107758.16	ENST00000394828.6	j	UHRR_uMRT_Combined_batch_40.160.6	12	12	2421	UHRR_uMRT_Combined	6
ENSG00000219545.12	ENST00000636849.1	j	UHRR_uMRT_Combined_batch_30.37.2	5	14	2421	UHRR_uMRT_Combined	5
ENSG00000138356.14	ENST00000374700.7	j	UHRR_uMRT_Combined_batch_12.201.3	13	2	2421	UHRR_uMRT_Combined	3
ENSG00000116701.16	ENST00000697353.1	k	UHRR_uMRT_Combined_batch_7.163.3	16	2	2421	UHRR_uMRT_Combined	3
ENSG00000131165.16	ENST00000674799.1	=	UHRR_uMRT_Combined_batch_63.3.5	7	1	2420	UHRR_uMRT_Combined	5
ENSG00000163682.17	ENST00000645496.2	=	UHRR_uMRT_Combined_batch_19.38.1	8	11	2420	UHRR_uMRT_Combined	4
ENSG00000103089.9	ENST00000219368.8	=	UHRR_uMRT_Combined_batch_62.151.1	7	25	2420	UHRR_uMRT_Combined	3
ENSG00000108468.15	ENST00000393408.7	=	UHRR_uMRT_Combined_batch_66.83.2	5	8	2420	UHRR_uMRT_Combined	2
ENSG00000186496.12	ENST00000306346.5	j	UHRR_uMRT_Combined_batch_68.207.2	5	1	2420	UHRR_uMRT_Combined	2
ENSG00000135686.13	ENST00000567410.5	k	UHRR_uMRT_Combined_batch_62.214.2	5	18	2420	UHRR_uMRT_Combined	3
ENSG00000301381.1	ENST00000778562.1	k	UHRR_uMRT_Combined_batch_25.111.1	1	1	2420	UHRR_uMRT_Combined	1
ENSG00000278175.7	ENST00000686447.2	c	UHRR_uMRT_Combined_batch_37.21.2	1	1	2419	UHRR_uMRT_Combined	5
ENSG00000115459.18	ENST00000462891.7	j	UHRR_uMRT_Combined_batch_10.176.5	3	2	2419	UHRR_uMRT_Combined	9
ENSG00000204536.15	ENST00000376266.9	j	UHRR_uMRT_Combined_batch_25.311.7	17	3	2419	UHRR_uMRT_Combined	7
ENSG00000120798.17	ENST00000330677.7	n	UHRR_uMRT_Combined_batch_51.120.11	10	1	2419	UHRR_uMRT_Combined	11
ENSG00000107758.16	ENST00000342558.3	=	UHRR_uMRT_Combined_batch_40.160.5	12	16	2418	UHRR_uMRT_Combined	6
ENSG00000113575.13	ENST00000703308.1	=	UHRR_uMRT_Combined_batch_23.119.2	7	3	2418	UHRR_uMRT_Combined	2
ENSG00000100100.14	ENST00000215912.10	=	UHRR_uMRT_Combined_batch_81.16.1	6	13	2418	UHRR_uMRT_Combined	1
ENSG00000214435.9	ENST00000369880.8	j	UHRR_uMRT_Combined_batch_41.107.2	11	2	2418	UHRR_uMRT_Combined	3
ENSG00000123106.11	ENST00000544649.5	k	UHRR_uMRT_Combined_batch_48.200.2	11	6	2418	UHRR_uMRT_Combined	7
ENSG00000060642.12	ENST00000674202.1	=	UHRR_uMRT_Combined_batch_2.109.1	4	29	2417	UHRR_uMRT_Combined	3
ENSG00000143390.18	ENST00000368870.6	=	UHRR_uMRT_Combined_batch_5.308.3	11	52	2417	UHRR_uMRT_Combined	3
ENSG00000003147.19	ENST00000406470.6	=	UHRR_uMRT_Combined_batch_30.29.2	14	6	2417	UHRR_uMRT_Combined	3
ENSG00000037965.6	ENST00000040584.6	=	UHRR_uMRT_Combined_batch_50.18.2	2	6	2417	UHRR_uMRT_Combined	2
ENSG00000203879.12	ENST00000468483.5	=	UHRR_uMRT_Combined_batch_84.177.2	4	2	2417	UHRR_uMRT_Combined	2
ENSG00000163064.7	ENST00000295206.7	=	UHRR_uMRT_Combined_batch_11.122.1	2	2	2417	UHRR_uMRT_Combined	1
ENSG00000205089.8	ENST00000614847.1	=	UHRR_uMRT_Combined_batch_23.80.1	6	7	2417	UHRR_uMRT_Combined	1
ENSG00000006530.18	ENST00000649286.2	c	UHRR_uMRT_Combined_batch_33.55.2	15	61	2417	UHRR_uMRT_Combined	3
ENSG00000105419.18	ENST00000558555.6	j	UHRR_uMRT_Combined_batch_74.146.6	10	3	2417	UHRR_uMRT_Combined	6
ENSG00000105662.16	ENST00000338797.10	j	UHRR_uMRT_Combined_batch_72.32.4	13	3	2417	UHRR_uMRT_Combined	6
ENSG00000148925.11	ENST00000278174.10	j	UHRR_uMRT_Combined_batch_42.121.3	9	3	2417	UHRR_uMRT_Combined	3
ENSG00000054282.16	ENST00000482234.1	k	UHRR_uMRT_Combined_batch_8.221.2	8	5	2417	UHRR_uMRT_Combined	8
ENSG00000206620.1	ENST00000383893.1	k	UHRR_uMRT_Combined_batch_4.189.2	8	41	2417	UHRR_uMRT_Combined	1
ENSG00000172890.13	ENST00000530055.5	=	UHRR_uMRT_Combined_batch_45.159.4	12	3	2416	UHRR_uMRT_Combined	5
ENSG00000010810.18	ENST00000368667.6	=	UHRR_uMRT_Combined_batch_28.129.5	13	1	2416	UHRR_uMRT_Combined	5
ENSG00000118308.16	ENST00000354454.7	=	UHRR_uMRT_Combined_batch_48.159.1	21	13	2416	UHRR_uMRT_Combined	3
ENSG00000116353.16	ENST00000373791.7	=	UHRR_uMRT_Combined_batch_2.162.2	10	15	2416	UHRR_uMRT_Combined	2
ENSG00000179044.16	ENST00000314586.11	=	UHRR_uMRT_Combined_batch_62.44.1	14	2	2416	UHRR_uMRT_Combined	2
ENSG00000204516.10	ENST00000252229.7	=	UHRR_uMRT_Combined_batch_25.321.2	6	14	2416	UHRR_uMRT_Combined	2
ENSG00000102710.21	ENST00000490716.5	c	UHRR_uMRT_Combined_batch_53.180.10	13	2	2416	UHRR_uMRT_Combined	13
ENSG00000030582.19	ENST00000587109.5	k	UHRR_uMRT_Combined_batch_65.155.2	13	231	2416	UHRR_uMRT_Combined	2
ENSG00000153790.12	ENST00000415598.5	k	UHRR_uMRT_Combined_batch_30.90.1	10	10	2416	UHRR_uMRT_Combined	2
ENSG00000090686.16	ENST00000421625.6	=	UHRR_uMRT_Combined_batch_2.32.6	11	19	2415	UHRR_uMRT_Combined	7
ENSG00000144381.18	ENST00000678621.1	=	UHRR_uMRT_Combined_batch_12.187.5	13	3	2415	UHRR_uMRT_Combined	6
ENSG00000162551.14	ENST00000540617.5	=	UHRR_uMRT_Combined_batch_2.29.1	11	1	2415	UHRR_uMRT_Combined	3
ENSG00000174780.17	ENST00000510663.6	=	UHRR_uMRT_Combined_batch_19.115.3	17	2	2415	UHRR_uMRT_Combined	3
ENSG00000166508.19	ENST00000303887.10	=	UHRR_uMRT_Combined_batch_32.49.3	15	1004	2415	UHRR_uMRT_Combined	3
ENSG00000055118.18	ENST00000461280.2	=	UHRR_uMRT_Combined_batch_33.132.3	5	3	2415	UHRR_uMRT_Combined	3
ENSG00000090447.12	ENST00000575320.1	=	UHRR_uMRT_Combined_batch_60.94.2	5	1	2415	UHRR_uMRT_Combined	2
ENSG00000005801.18	ENST00000620374.4	j	UHRR_uMRT_Combined_batch_42.38.5	5	4	2415	UHRR_uMRT_Combined	9
ENSG00000180902.18	ENST00000321264.9	j	UHRR_uMRT_Combined_batch_14.78.3	9	3	2415	UHRR_uMRT_Combined	4
ENSG00000138172.11	ENST00000480642.1	k	UHRR_uMRT_Combined_batch_41.89.3	3	7	2415	UHRR_uMRT_Combined	5
ENSG00000196476.12	ENST00000400269.4	m	UHRR_uMRT_Combined_batch_76.97.4	8	5	2415	UHRR_uMRT_Combined	7
ENSG00000183060.16	ENST00000545021.2	=	UHRR_uMRT_Combined_batch_59.93.6	2	1	2414	UHRR_uMRT_Combined	8
ENSG00000121067.19	ENST00000514121.6	=	UHRR_uMRT_Combined_batch_66.95.5	13	1	2414	UHRR_uMRT_Combined	5
ENSG00000105928.16	ENST00000342947.9	=	UHRR_uMRT_Combined_batch_30.94.4	10	2	2414	UHRR_uMRT_Combined	5
ENSG00000117360.13	ENST00000324862.7	=	UHRR_uMRT_Combined_batch_5.349.1	16	57	2414	UHRR_uMRT_Combined	2
ENSG00000183255.12	ENST00000397887.7	=	UHRR_uMRT_Combined_batch_79.268.2	4	7	2414	UHRR_uMRT_Combined	2
ENSG00000179021.10	ENST00000318887.8	=	UHRR_uMRT_Combined_batch_16.130.1	3	79	2414	UHRR_uMRT_Combined	1
ENSG00000158062.21	ENST00000472155.5	j	UHRR_uMRT_Combined_batch_2.102.7	12	2	2414	UHRR_uMRT_Combined	8
ENSG00000270194.2	ENST00000604992.2	k	UHRR_uMRT_Combined_batch_15.36.1	1	2	2414	UHRR_uMRT_Combined	1
ENSG00000170638.10	ENST00000463233.1	=	UHRR_uMRT_Combined_batch_82.61.3	9	7	2413	UHRR_uMRT_Combined	3
ENSG00000160185.15	ENST00000291535.11	=	UHRR_uMRT_Combined_batch_79.232.2	14	1	2413	UHRR_uMRT_Combined	2
ENSG00000100372.15	ENST00000402844.8	=	UHRR_uMRT_Combined_batch_81.134.2	5	1	2413	UHRR_uMRT_Combined	2
ENSG00000112473.19	ENST00000374677.8	=	UHRR_uMRT_Combined_batch_26.52.2	7	100	2413	UHRR_uMRT_Combined	2
ENSG00000102003.12	ENST00000263233.9	=	UHRR_uMRT_Combined_batch_83.10.1	7	4	2413	UHRR_uMRT_Combined	2
ENSG00000215784.6	ENST00000400889.3	=	UHRR_uMRT_Combined_batch_5.213.1	4	32	2413	UHRR_uMRT_Combined	1
ENSG00000188404.10	ENST00000650983.1	=	UHRR_uMRT_Combined_batch_7.77.1	9	7	2413	UHRR_uMRT_Combined	1
ENSG00000102287.19	ENST00000483564.5	=	UHRR_uMRT_Combined_batch_84.121.1	4	6	2413	UHRR_uMRT_Combined	1
ENSG00000293427.2	ENST00000727618.1	j	UHRR_uMRT_Combined_batch_80.85.3	18	2	2413	UHRR_uMRT_Combined	5
ENSG00000104728.16	ENST00000520359.5	j	UHRR_uMRT_Combined_batch_33.212.6	2	37	2413	UHRR_uMRT_Combined	5
ENSG00000171552.14	ENST00000439267.2	=	UHRR_uMRT_Combined_batch_77.49.5	3	7	2412	UHRR_uMRT_Combined	8
ENSG00000187266.14	ENST00000222139.11	=	UHRR_uMRT_Combined_batch_71.50.1	8	10	2412	UHRR_uMRT_Combined	4
ENSG00000130988.13	ENST00000397180.6	=	UHRR_uMRT_Combined_batch_82.206.2	8	2	2412	UHRR_uMRT_Combined	4
ENSG00000002726.21	ENST00000360937.9	=	UHRR_uMRT_Combined_batch_33.130.2	5	4	2412	UHRR_uMRT_Combined	3
ENSG00000198598.7	ENST00000360564.5	=	UHRR_uMRT_Combined_batch_53.27.1	10	26	2412	UHRR_uMRT_Combined	2
ENSG00000123268.9	ENST00000262053.8	=	UHRR_uMRT_Combined_batch_49.48.1	7	80	2412	UHRR_uMRT_Combined	1
ENSG00000072682.20	ENST00000417528.5	k	UHRR_uMRT_Combined_batch_23.82.6	16	5	2412	UHRR_uMRT_Combined	8
ENSG00000196150.14	ENST00000417550.7	=	UHRR_uMRT_Combined_batch_36.33.1	6	8	2411	UHRR_uMRT_Combined	5
ENSG00000197548.13	ENST00000354449.7	=	UHRR_uMRT_Combined_batch_14.152.1	19	43	2411	UHRR_uMRT_Combined	4
ENSG00000136305.12	ENST00000336557.9	=	UHRR_uMRT_Combined_batch_54.230.3	8	1	2411	UHRR_uMRT_Combined	3
ENSG00000111276.12	ENST00000228872.9	=	UHRR_uMRT_Combined_batch_48.123.1	3	159	2411	UHRR_uMRT_Combined	2
ENSG00000166311.10	ENST00000342245.9	=	UHRR_uMRT_Combined_batch_42.59.1	6	53	2411	UHRR_uMRT_Combined	1
ENSG00000126091.21	ENST00000642504.1	=	UHRR_uMRT_Combined_batch_3.180.5	13	3	2410	UHRR_uMRT_Combined	7
ENSG00000160408.16	ENST00000373146.6	=	UHRR_uMRT_Combined_batch_38.42.2	7	31	2410	UHRR_uMRT_Combined	6
ENSG00000079974.19	ENST00000395595.8	=	UHRR_uMRT_Combined_batch_82.80.2	10	8	2410	UHRR_uMRT_Combined	5
ENSG00000134697.13	ENST00000462812.5	=	UHRR_uMRT_Combined_batch_3.88.2	4	5	2410	UHRR_uMRT_Combined	3
ENSG00000060491.17	ENST00000290291.10	=	UHRR_uMRT_Combined_batch_79.12.1	7	149	2410	UHRR_uMRT_Combined	3
ENSG00000171530.15	ENST00000651106.1	=	UHRR_uMRT_Combined_batch_22.135.3	3	2	2410	UHRR_uMRT_Combined	3
ENSG00000165943.5	ENST00000298894.5	=	UHRR_uMRT_Combined_batch_55.319.1	3	52	2410	UHRR_uMRT_Combined	2
ENSG00000163798.14	ENST00000613517.5	=	UHRR_uMRT_Combined_batch_9.118.2	14	2	2410	UHRR_uMRT_Combined	2
ENSG00000153140.9	ENST00000283122.8	=	UHRR_uMRT_Combined_batch_22.179.1	5	140	2410	UHRR_uMRT_Combined	2
ENSG00000165716.11	ENST00000371691.5	=	UHRR_uMRT_Combined_batch_39.43.2	3	3	2410	UHRR_uMRT_Combined	2
ENSG00000187922.14	ENST00000406721.7	j	UHRR_uMRT_Combined_batch_39.50.1	3	2	2410	UHRR_uMRT_Combined	1
ENSG00000245526.14	ENST00000787115.1	k	UHRR_uMRT_Combined_batch_22.219.1	1	5	2410	UHRR_uMRT_Combined	1
ENSG00000272686.2	ENST00000607957.2	k	UHRR_uMRT_Combined_batch_32.205.1	1	13	2410	UHRR_uMRT_Combined	1
ENSG00000101247.18	ENST00000378081.9	=	UHRR_uMRT_Combined_batch_76.207.2	12	3	2409	UHRR_uMRT_Combined	7
ENSG00000144381.18	ENST00000452200.6	=	UHRR_uMRT_Combined_batch_12.187.2	12	18	2409	UHRR_uMRT_Combined	6
ENSG00000116478.13	ENST00000476391.5	=	UHRR_uMRT_Combined_batch_3.22.2	7	4	2409	UHRR_uMRT_Combined	2
ENSG00000187244.12	ENST00000270233.12	=	UHRR_uMRT_Combined_batch_74.61.2	15	161	2409	UHRR_uMRT_Combined	2
ENSG00000237649.8	ENST00000428849.7	=	UHRR_uMRT_Combined_batch_26.67.1	11	150	2409	UHRR_uMRT_Combined	2
ENSG00000146232.17	ENST00000275015.9	=	UHRR_uMRT_Combined_batch_27.128.1	6	41	2409	UHRR_uMRT_Combined	1
ENSG00000128590.5	ENST00000249356.4	=	UHRR_uMRT_Combined_batch_32.153.1	3	61	2409	UHRR_uMRT_Combined	1
ENSG00000157613.11	ENST00000621158.5	j	UHRR_uMRT_Combined_batch_43.115.2	10	2	2409	UHRR_uMRT_Combined	4
ENSG00000172349.19	ENST00000706926.1	j	UHRR_uMRT_Combined_batch_58.160.2	7	2	2409	UHRR_uMRT_Combined	2
ENSG00000143258.17	ENST00000485277.1	k	UHRR_uMRT_Combined_batch_7.6.3	12	8	2409	UHRR_uMRT_Combined	5
ENSG00000247934.4	ENST00000617468.1	k	UHRR_uMRT_Combined_batch_48.199.1	1	4	2409	UHRR_uMRT_Combined	1
ENSG00000293322.2	ENST00000693715.1	k	UHRR_uMRT_Combined_batch_15.2.1	1	4	2409	UHRR_uMRT_Combined	1
ENSG00000112874.10	ENST00000230792.7	m	UHRR_uMRT_Combined_batch_22.235.3	6	4	2409	UHRR_uMRT_Combined	3
ENSG00000161914.10	ENST00000293771.10	n	UHRR_uMRT_Combined_batch_71.54.2	9	1	2409	UHRR_uMRT_Combined	3
ENSG00000123992.21	ENST00000520694.6	=	UHRR_uMRT_Combined_batch_13.49.2	15	21	2408	UHRR_uMRT_Combined	3
ENSG00000131966.14	ENST00000254286.9	=	UHRR_uMRT_Combined_batch_55.97.1	13	155	2408	UHRR_uMRT_Combined	2
ENSG00000125798.15	ENST00000377115.4	=	UHRR_uMRT_Combined_batch_77.9.2	3	3	2408	UHRR_uMRT_Combined	2
ENSG00000159200.18	ENST00000381132.6	=	UHRR_uMRT_Combined_batch_79.150.2	4	87	2408	UHRR_uMRT_Combined	2
ENSG00000166971.17	ENST00000300245.8	j	UHRR_uMRT_Combined_batch_61.181.1	10	20	2408	UHRR_uMRT_Combined	3
ENSG00000263551.7	ENST00000753292.1	j	UHRR_uMRT_Combined_batch_68.79.1	5	1	2408	UHRR_uMRT_Combined	1
ENSG00000154743.19	ENST00000679699.1	=	UHRR_uMRT_Combined_batch_14.154.1	12	11	2407	UHRR_uMRT_Combined	6
ENSG00000160408.16	ENST00000373144.7	=	UHRR_uMRT_Combined_batch_38.42.1	6	32	2407	UHRR_uMRT_Combined	6
ENSG00000137693.14	ENST00000526343.5	=	UHRR_uMRT_Combined_batch_46.96.4	7	3	2407	UHRR_uMRT_Combined	4
ENSG00000281398.4	ENST00000505522.6	=	UHRR_uMRT_Combined_batch_23.169.3	5	11	2407	UHRR_uMRT_Combined	4
ENSG00000288891.3	ENST00000792533.1	=	UHRR_uMRT_Combined_batch_37.24.2	2	2	2407	UHRR_uMRT_Combined	3
ENSG00000062282.15	ENST00000228027.12	=	UHRR_uMRT_Combined_batch_46.11.2	8	38	2407	UHRR_uMRT_Combined	2
ENSG00000197093.11	ENST00000360039.9	=	UHRR_uMRT_Combined_batch_32.46.1	4	16	2407	UHRR_uMRT_Combined	2
ENSG00000149582.16	ENST00000313236.10	j	UHRR_uMRT_Combined_batch_46.218.2	9	2	2407	UHRR_uMRT_Combined	2
ENSG00000132879.14	ENST00000376770.5	m	UHRR_uMRT_Combined_batch_1.174.4	6	2	2407	UHRR_uMRT_Combined	6
ENSG00000152795.18	ENST00000507721.5	=	UHRR_uMRT_Combined_batch_19.210.2	7	138	2406	UHRR_uMRT_Combined	4
ENSG00000104805.17	ENST00000405315.9	=	UHRR_uMRT_Combined_batch_74.189.1	13	127	2406	UHRR_uMRT_Combined	3
ENSG00000084693.16	ENST00000323064.12	=	UHRR_uMRT_Combined_batch_9.93.1	11	79	2406	UHRR_uMRT_Combined	3
ENSG00000176783.15	ENST00000393438.6	=	UHRR_uMRT_Combined_batch_24.180.3	18	1	2406	UHRR_uMRT_Combined	3
ENSG00000177054.14	ENST00000446113.7	=	UHRR_uMRT_Combined_batch_43.20.2	17	37	2406	UHRR_uMRT_Combined	2
ENSG00000132819.17	ENST00000356208.10	=	UHRR_uMRT_Combined_batch_78.85.1	4	155	2406	UHRR_uMRT_Combined	1
ENSG00000072682.20	ENST00000417528.5	k	UHRR_uMRT_Combined_batch_23.82.5	16	8	2406	UHRR_uMRT_Combined	8
ENSG00000179431.7	ENST00000317811.6	k	UHRR_uMRT_Combined_batch_43.70.1	1	53	2406	UHRR_uMRT_Combined	1
ENSG00000105193.9	ENST00000601390.1	=	UHRR_uMRT_Combined_batch_73.102.5	4	7	2405	UHRR_uMRT_Combined	6
ENSG00000196810.6	ENST00000707158.1	=	UHRR_uMRT_Combined_batch_18.157.4	3	1	2405	UHRR_uMRT_Combined	4
ENSG00000110429.14	ENST00000265651.8	=	UHRR_uMRT_Combined_batch_43.62.1	11	30	2405	UHRR_uMRT_Combined	3
ENSG00000114200.10	ENST00000264381.8	=	UHRR_uMRT_Combined_batch_17.211.1	4	49	2405	UHRR_uMRT_Combined	3
ENSG00000027697.16	ENST00000644894.1	=	UHRR_uMRT_Combined_batch_29.21.3	7	1	2405	UHRR_uMRT_Combined	3
ENSG00000100918.14	ENST00000620473.4	=	UHRR_uMRT_Combined_batch_54.233.1	20	4	2405	UHRR_uMRT_Combined	2
ENSG00000101447.15	ENST00000619304.4	=	UHRR_uMRT_Combined_batch_77.156.1	4	130	2405	UHRR_uMRT_Combined	1
ENSG00000160298.18	ENST00000291691.12	j	UHRR_uMRT_Combined_batch_80.57.1	9	1	2405	UHRR_uMRT_Combined	8
ENSG00000241852.11	ENST00000453427.2	k	UHRR_uMRT_Combined_batch_33.310.5	6	2	2405	UHRR_uMRT_Combined	5
ENSG00000169744.13	ENST00000507464.5	k	UHRR_uMRT_Combined_batch_18.271.2	8	2	2405	UHRR_uMRT_Combined	4
ENSG00000115318.12	ENST00000393937.6	=	UHRR_uMRT_Combined_batch_10.154.4	12	7	2404	UHRR_uMRT_Combined	5
ENSG00000140471.17	ENST00000560272.1	k	UHRR_uMRT_Combined_batch_59.100.4	7	2	2404	UHRR_uMRT_Combined	5
ENSG00000034533.12	ENST00000509060.1	k	UHRR_uMRT_Combined_batch_17.34.3	6	1	2404	UHRR_uMRT_Combined	3
ENSG00000162576.17	ENST00000476718.1	k	UHRR_uMRT_Combined_batch_1.34.2	9	2	2404	UHRR_uMRT_Combined	2
ENSG00000156381.9	ENST00000559651.1	=	UHRR_uMRT_Combined_batch_56.72.3	2	7	2403	UHRR_uMRT_Combined	4
ENSG00000140153.18	ENST00000342702.8	=	UHRR_uMRT_Combined_batch_56.65.1	3	16	2403	UHRR_uMRT_Combined	3
ENSG00000263155.7	ENST00000267853.10	=	UHRR_uMRT_Combined_batch_57.78.1	13	3	2403	UHRR_uMRT_Combined	2
ENSG00000115234.11	ENST00000537606.5	=	UHRR_uMRT_Combined_batch_9.109.1	14	5	2403	UHRR_uMRT_Combined	2
ENSG00000143333.7	ENST00000367558.6	=	UHRR_uMRT_Combined_batch_7.147.1	5	20	2403	UHRR_uMRT_Combined	1
ENSG00000139433.11	ENST00000318348.9	=	UHRR_uMRT_Combined_batch_51.240.1	5	92	2403	UHRR_uMRT_Combined	1
ENSG00000279048.2	ENST00000625121.2	c	UHRR_uMRT_Combined_batch_30.53.1	1	3	2403	UHRR_uMRT_Combined	1
ENSG00000005189.20	ENST00000261377.11	j	UHRR_uMRT_Combined_batch_60.231.7	19	1	2403	UHRR_uMRT_Combined	9
ENSG00000138744.17	ENST00000286733.9	j	UHRR_uMRT_Combined_batch_19.174.7	10	2	2403	UHRR_uMRT_Combined	8
ENSG00000165282.16	ENST00000361778.7	j	UHRR_uMRT_Combined_batch_36.189.5	11	2	2403	UHRR_uMRT_Combined	8
ENSG00000276564.1	ENST00000618736.1	k	UHRR_uMRT_Combined_batch_60.163.1	1	3	2403	UHRR_uMRT_Combined	1
ENSG00000131944.11	ENST00000699961.1	=	UHRR_uMRT_Combined_batch_72.132.4	4	2	2402	UHRR_uMRT_Combined	4
ENSG00000222009.10	ENST00000485668.5	j	UHRR_uMRT_Combined_batch_3.204.6	4	1	2402	UHRR_uMRT_Combined	8
ENSG00000100429.18	ENST00000497483.1	k	UHRR_uMRT_Combined_batch_82.65.2	20	10	2402	UHRR_uMRT_Combined	8
-	-	u	UHRR_uMRT_Combined_batch_7.355.1	1	5	2402	UHRR_uMRT_Combined
ENSG00000163702.21	ENST00000403601.8	=	UHRR_uMRT_Combined_batch_14.138.3	19	4	2401	UHRR_uMRT_Combined	8
ENSG00000102125.17	ENST00000652476.1	=	UHRR_uMRT_Combined_batch_84.174.7	7	2	2401	UHRR_uMRT_Combined	8
ENSG00000175387.16	ENST00000402690.6	=	UHRR_uMRT_Combined_batch_68.257.4	11	25	2401	UHRR_uMRT_Combined	4
ENSG00000158109.15	ENST00000378344.7	=	UHRR_uMRT_Combined_batch_1.88.1	5	76	2401	UHRR_uMRT_Combined	2
ENSG00000035141.10	ENST00000460307.1	=	UHRR_uMRT_Combined_batch_10.73.2	3	13	2401	UHRR_uMRT_Combined	2
ENSG00000143149.13	ENST00000354775.5	=	UHRR_uMRT_Combined_batch_7.47.1	11	154	2401	UHRR_uMRT_Combined	1
ENSG00000123545.6	ENST00000316149.8	=	UHRR_uMRT_Combined_batch_28.69.1	3	219	2401	UHRR_uMRT_Combined	1
ENSG00000249346.9	ENST00000671143.1	c	UHRR_uMRT_Combined_batch_26.75.1	1	1	2401	UHRR_uMRT_Combined	1
ENSG00000165689.17	ENST00000357365.8	j	UHRR_uMRT_Combined_batch_39.45.2	8	11	2401	UHRR_uMRT_Combined	5
ENSG00000111203.13	ENST00000540662.1	k	UHRR_uMRT_Combined_batch_47.156.2	12	5	2401	UHRR_uMRT_Combined	4
ENSG00000182919.15	ENST00000617482.4	=	UHRR_uMRT_Combined_batch_46.82.2	8	2	2400	UHRR_uMRT_Combined	5
ENSG00000176715.17	ENST00000317447.9	=	UHRR_uMRT_Combined_batch_62.278.4	11	3	2400	UHRR_uMRT_Combined	5
ENSG00000182944.18	ENST00000397938.7	=	UHRR_uMRT_Combined_batch_80.179.3	17	238	2400	UHRR_uMRT_Combined	5
ENSG00000242474.4	ENST00000772692.1	=	UHRR_uMRT_Combined_batch_29.195.2	3	3	2400	UHRR_uMRT_Combined	4
ENSG00000167904.16	ENST00000521229.5	=	UHRR_uMRT_Combined_batch_34.100.3	3	22	2400	UHRR_uMRT_Combined	4
ENSG00000162813.18	ENST00000322067.12	=	UHRR_uMRT_Combined_batch_8.8.1	9	43	2400	UHRR_uMRT_Combined	3
ENSG00000107829.15	ENST00000664783.1	=	UHRR_uMRT_Combined_batch_41.56.1	9	13	2400	UHRR_uMRT_Combined	3
ENSG00000089053.13	ENST00000541887.5	=	UHRR_uMRT_Combined_batch_52.111.2	17	97	2400	UHRR_uMRT_Combined	2
ENSG00000189266.13	ENST00000334351.8	=	UHRR_uMRT_Combined_batch_2.65.1	3	329	2400	UHRR_uMRT_Combined	1
ENSG00000005189.20	ENST00000261377.11	j	UHRR_uMRT_Combined_batch_60.231.4	17	1	2400	UHRR_uMRT_Combined	9
ENSG00000163702.21	ENST00000403601.8	j	UHRR_uMRT_Combined_batch_14.138.4	19	3	2400	UHRR_uMRT_Combined	8
ENSG00000099783.13	ENST00000348943.7	j	UHRR_uMRT_Combined_batch_70.154.2	16	230	2400	UHRR_uMRT_Combined	5
ENSG00000204054.15	ENST00000661101.2	=	UHRR_uMRT_Combined_batch_38.85.4	4	3	2399	UHRR_uMRT_Combined	6
ENSG00000290763.2	ENST00000774695.1	=	UHRR_uMRT_Combined_batch_18.79.5	15	1	2399	UHRR_uMRT_Combined	5
ENSG00000104763.20	ENST00000637991.1	=	UHRR_uMRT_Combined_batch_33.270.2	13	1	2399	UHRR_uMRT_Combined	5
ENSG00000188610.12	ENST00000369390.7	=	UHRR_uMRT_Combined_batch_5.207.1	4	47	2399	UHRR_uMRT_Combined	2
ENSG00000197822.12	ENST00000355237.6	=	UHRR_uMRT_Combined_batch_22.88.1	9	3	2399	UHRR_uMRT_Combined	2
ENSG00000176393.11	ENST00000295640.9	=	UHRR_uMRT_Combined_batch_7.230.1	11	256	2399	UHRR_uMRT_Combined	1
ENSG00000170515.14	ENST00000303305.11	=	UHRR_uMRT_Combined_batch_50.67.1	13	647	2399	UHRR_uMRT_Combined	1
ENSG00000177679.16	ENST00000611745.2	c	UHRR_uMRT_Combined_batch_31.155.2	4	2	2399	UHRR_uMRT_Combined	3
ENSG00000197261.12	ENST00000529246.4	k	UHRR_uMRT_Combined_batch_27.146.1	3	7	2399	UHRR_uMRT_Combined	10
ENSG00000138413.14	ENST00000415913.5	=	UHRR_uMRT_Combined_batch_12.254.3	10	6	2398	UHRR_uMRT_Combined	4
ENSG00000293192.2	ENST00000758087.1	=	UHRR_uMRT_Combined_batch_17.193.2	2	1	2398	UHRR_uMRT_Combined	2
ENSG00000176842.16	ENST00000394636.9	=	UHRR_uMRT_Combined_batch_61.196.1	3	33	2398	UHRR_uMRT_Combined	1
ENSG00000289811.1	ENST00000700700.1	=	UHRR_uMRT_Combined_batch_10.232.1	3	1	2398	UHRR_uMRT_Combined	1
ENSG00000114988.12	ENST00000264963.9	=	UHRR_uMRT_Combined_batch_11.5.1	8	79	2398	UHRR_uMRT_Combined	1
ENSG00000204389.10	ENST00000375651.7	c	UHRR_uMRT_Combined_batch_26.13.1	1	337	2398	UHRR_uMRT_Combined	1
ENSG00000137766.18	ENST00000647821.1	j	UHRR_uMRT_Combined_batch_57.62.1	4	13	2398	UHRR_uMRT_Combined	1
ENSG00000140983.15	ENST00000561929.1	k	UHRR_uMRT_Combined_batch_59.165.4	18	9	2398	UHRR_uMRT_Combined	4
ENSG00000204438.11	ENST00000375906.5	=	UHRR_uMRT_Combined_batch_25.336.1	4	15	2397	UHRR_uMRT_Combined	6
ENSG00000129071.10	ENST00000429544.7	=	UHRR_uMRT_Combined_batch_17.9.1	8	54	2397	UHRR_uMRT_Combined	5
ENSG00000138030.14	ENST00000260599.11	=	UHRR_uMRT_Combined_batch_9.85.1	8	24	2397	UHRR_uMRT_Combined	2
ENSG00000146476.11	ENST00000367294.4	=	UHRR_uMRT_Combined_batch_29.99.1	5	149	2397	UHRR_uMRT_Combined	1
ENSG00000187609.16	ENST00000475006.1	j	UHRR_uMRT_Combined_batch_39.90.3	6	3	2397	UHRR_uMRT_Combined	6
ENSG00000169220.18	ENST00000511890.1	k	UHRR_uMRT_Combined_batch_24.141.1	15	27	2397	UHRR_uMRT_Combined	1
ENSG00000146063.20	ENST00000351937.9	m	UHRR_uMRT_Combined_batch_24.209.4	7	2	2397	UHRR_uMRT_Combined	6
ENSG00000164733.23	ENST00000531089.6	=	UHRR_uMRT_Combined_batch_33.252.5	12	1	2396	UHRR_uMRT_Combined	8
ENSG00000167394.13	ENST00000535577.5	=	UHRR_uMRT_Combined_batch_61.104.3	3	1	2396	UHRR_uMRT_Combined	4
ENSG00000160183.17	ENST00000644384.2	=	UHRR_uMRT_Combined_batch_79.231.1	13	8	2396	UHRR_uMRT_Combined	3
ENSG00000000938.13	ENST00000399173.5	=	UHRR_uMRT_Combined_batch_2.128.1	13	6	2396	UHRR_uMRT_Combined	2
ENSG00000149084.13	ENST00000278353.10	=	UHRR_uMRT_Combined_batch_43.93.1	11	171	2396	UHRR_uMRT_Combined	2
ENSG00000106689.11	ENST00000373615.9	=	UHRR_uMRT_Combined_batch_37.358.1	5	12	2396	UHRR_uMRT_Combined	2
ENSG00000147119.4	ENST00000276055.4	=	UHRR_uMRT_Combined_batch_82.214.1	2	30	2396	UHRR_uMRT_Combined	2
ENSG00000262172.1	ENST00000576632.1	=	UHRR_uMRT_Combined_batch_67.159.1	2	2	2396	UHRR_uMRT_Combined	1
ENSG00000197933.13	ENST00000341191.11	=	UHRR_uMRT_Combined_batch_71.57.1	4	13	2396	UHRR_uMRT_Combined	1
ENSG00000205927.5	ENST00000333337.3	c	UHRR_uMRT_Combined_batch_79.138.2	1	2	2396	UHRR_uMRT_Combined	2
ENSG00000290758.3	ENST00000786538.1	j	UHRR_uMRT_Combined_batch_30.225.3	14	2	2396	UHRR_uMRT_Combined	8
ENSG00000134533.6	ENST00000256953.6	j	UHRR_uMRT_Combined_batch_48.129.2	3	2	2396	UHRR_uMRT_Combined	2
ENSG00000230709.1	ENST00000428142.1	j	UHRR_uMRT_Combined_batch_64.61.2	3	2	2396	UHRR_uMRT_Combined	2
ENSG00000112541.19	ENST00000672224.1	k	UHRR_uMRT_Combined_batch_29.170.1	1	3	2396	UHRR_uMRT_Combined	9
ENSG00000089876.12	ENST00000368721.5	=	UHRR_uMRT_Combined_batch_41.210.3	8	2	2395	UHRR_uMRT_Combined	4
ENSG00000172687.14	ENST00000311015.7	=	UHRR_uMRT_Combined_batch_72.103.2	5	16	2395	UHRR_uMRT_Combined	4
ENSG00000115310.19	ENST00000357732.8	=	UHRR_uMRT_Combined_batch_9.240.2	8	33	2395	UHRR_uMRT_Combined	4
ENSG00000163738.19	ENST00000359107.10	=	UHRR_uMRT_Combined_batch_19.172.3	9	2	2395	UHRR_uMRT_Combined	4
ENSG00000135077.10	ENST00000517358.3	=	UHRR_uMRT_Combined_batch_24.29.3	7	1	2395	UHRR_uMRT_Combined	3
ENSG00000263513.6	ENST00000584486.6	=	UHRR_uMRT_Combined_batch_5.204.1	4	26	2395	UHRR_uMRT_Combined	2
ENSG00000293489.2	ENST00000761678.1	j	UHRR_uMRT_Combined_batch_25.228.3	12	1	2395	UHRR_uMRT_Combined	4
ENSG00000270127.2	ENST00000602585.2	k	UHRR_uMRT_Combined_batch_59.99.1	1	8	2395	UHRR_uMRT_Combined	1
ENSG00000280107.1	ENST00000625142.1	k	UHRR_uMRT_Combined_batch_25.203.1	1	2	2395	UHRR_uMRT_Combined	1
ENSG00000160087.21	ENST00000347370.6	=	UHRR_uMRT_Combined_batch_1.31.1	7	11	2394	UHRR_uMRT_Combined	5
ENSG00000116754.14	ENST00000370951.5	=	UHRR_uMRT_Combined_batch_4.176.1	13	33	2394	UHRR_uMRT_Combined	5
ENSG00000100296.14	ENST00000397873.6	=	UHRR_uMRT_Combined_batch_80.182.3	21	14	2394	UHRR_uMRT_Combined	5
ENSG00000135931.19	ENST00000684718.1	=	UHRR_uMRT_Combined_batch_13.114.4	21	6	2394	UHRR_uMRT_Combined	4
ENSG00000298775.1	ENST00000757904.1	=	UHRR_uMRT_Combined_batch_37.255.1	4	3	2394	UHRR_uMRT_Combined	4
ENSG00000132600.18	ENST00000687654.1	j	UHRR_uMRT_Combined_batch_62.132.4	19	9	2394	UHRR_uMRT_Combined	7
ENSG00000165304.8	ENST00000543751.5	=	UHRR_uMRT_Combined_batch_37.2.1	17	13	2393	UHRR_uMRT_Combined	9
ENSG00000118257.17	ENST00000417189.5	=	UHRR_uMRT_Combined_batch_12.229.6	10	2	2393	UHRR_uMRT_Combined	6
ENSG00000118894.15	ENST00000427587.9	=	UHRR_uMRT_Combined_batch_60.126.1	8	44	2393	UHRR_uMRT_Combined	3
ENSG00000136826.15	ENST00000497048.5	=	UHRR_uMRT_Combined_batch_37.263.3	3	2	2393	UHRR_uMRT_Combined	3
ENSG00000140463.15	ENST00000569338.6	=	UHRR_uMRT_Combined_batch_58.43.2	15	1	2393	UHRR_uMRT_Combined	2
ENSG00000112305.15	ENST00000316999.9	=	UHRR_uMRT_Combined_batch_27.198.1	10	63	2393	UHRR_uMRT_Combined	2
ENSG00000261408.7	ENST00000649294.1	j	UHRR_uMRT_Combined_batch_67.98.3	11	2	2393	UHRR_uMRT_Combined	3
ENSG00000113430.11	ENST00000717758.1	j	UHRR_uMRT_Combined_batch_21.56.1	5	3	2393	UHRR_uMRT_Combined	2
ENSG00000184470.21	ENST00000495655.2	=	UHRR_uMRT_Combined_batch_80.61.7	5	1	2392	UHRR_uMRT_Combined	8
ENSG00000163006.12	ENST00000295124.9	=	UHRR_uMRT_Combined_batch_11.69.1	15	8	2392	UHRR_uMRT_Combined	5
ENSG00000105676.14	ENST00000392335.6	=	UHRR_uMRT_Combined_batch_72.45.1	8	66	2392	UHRR_uMRT_Combined	4
ENSG00000102898.13	ENST00000569436.7	=	UHRR_uMRT_Combined_batch_62.64.2	5	51	2392	UHRR_uMRT_Combined	3
ENSG00000167925.17	ENST00000587427.6	=	UHRR_uMRT_Combined_batch_65.72.1	10	62	2392	UHRR_uMRT_Combined	3
ENSG00000159069.14	ENST00000483559.5	=	UHRR_uMRT_Combined_batch_39.71.3	8	6	2392	UHRR_uMRT_Combined	3
ENSG00000080845.19	ENST00000340491.8	=	UHRR_uMRT_Combined_batch_77.129.2	7	84	2392	UHRR_uMRT_Combined	2
ENSG00000001497.18	ENST00000374807.9	=	UHRR_uMRT_Combined_batch_83.81.1	13	118	2392	UHRR_uMRT_Combined	2
ENSG00000141668.10	ENST00000585159.5	=	UHRR_uMRT_Combined_batch_69.73.1	4	1	2392	UHRR_uMRT_Combined	1
ENSG00000135336.17	ENST00000392844.8	j	UHRR_uMRT_Combined_batch_28.54.4	19	4	2392	UHRR_uMRT_Combined	6
ENSG00000128805.15	ENST00000374172.5	j	UHRR_uMRT_Combined_batch_40.21.5	7	1	2392	UHRR_uMRT_Combined	5
ENSG00000160326.14	ENST00000371899.9	j	UHRR_uMRT_Combined_batch_39.2.3	10	2	2392	UHRR_uMRT_Combined	3
ENSG00000120833.14	ENST00000549122.5	=	UHRR_uMRT_Combined_batch_51.110.3	3	20	2391	UHRR_uMRT_Combined	6
ENSG00000169359.16	ENST00000359479.7	=	UHRR_uMRT_Combined_batch_17.150.2	7	7	2391	UHRR_uMRT_Combined	3
ENSG00000107518.18	ENST00000355044.8	j	UHRR_uMRT_Combined_batch_41.154.1	4	2	2391	UHRR_uMRT_Combined	3
ENSG00000014824.14	ENST00000513699.5	j	UHRR_uMRT_Combined_batch_19.60.2	17	16	2391	UHRR_uMRT_Combined	2
ENSG00000185129.8	ENST00000676000.1	m	UHRR_uMRT_Combined_batch_23.180.1	1	5	2391	UHRR_uMRT_Combined	2
ENSG00000120458.13	ENST00000374979.8	=	UHRR_uMRT_Combined_batch_47.36.2	4	3	2390	UHRR_uMRT_Combined	5
ENSG00000121578.13	ENST00000359213.7	=	UHRR_uMRT_Combined_batch_16.213.2	9	6	2390	UHRR_uMRT_Combined	4
ENSG00000119917.15	ENST00000371818.9	=	UHRR_uMRT_Combined_batch_40.233.1	2	15	2390	UHRR_uMRT_Combined	2
ENSG00000116194.13	ENST00000234816.7	=	UHRR_uMRT_Combined_batch_7.126.1	6	1	2390	UHRR_uMRT_Combined	1
ENSG00000247708.9	ENST00000664283.1	=	UHRR_uMRT_Combined_batch_18.201.1	3	1	2390	UHRR_uMRT_Combined	1
ENSG00000169062.15	ENST00000375299.8	j	UHRR_uMRT_Combined_batch_54.136.6	9	4	2390	UHRR_uMRT_Combined	7
ENSG00000099910.17	ENST00000328879.9	j	UHRR_uMRT_Combined_batch_80.81.4	6	1	2390	UHRR_uMRT_Combined	7
ENSG00000164180.14	ENST00000296595.11	j	UHRR_uMRT_Combined_batch_22.217.4	10	2	2390	UHRR_uMRT_Combined	5
ENSG00000162551.14	ENST00000374830.2	k	UHRR_uMRT_Combined_batch_2.29.3	11	2	2390	UHRR_uMRT_Combined	3
ENSG00000172530.22	ENST00000682872.1	=	UHRR_uMRT_Combined_batch_62.265.4	14	2	2389	UHRR_uMRT_Combined	7
ENSG00000115694.15	ENST00000535007.5	=	UHRR_uMRT_Combined_batch_14.95.2	11	17	2389	UHRR_uMRT_Combined	6
ENSG00000113163.19	ENST00000644445.1	=	UHRR_uMRT_Combined_batch_22.130.2	17	3	2389	UHRR_uMRT_Combined	4
ENSG00000140104.14	ENST00000547315.6	=	UHRR_uMRT_Combined_batch_56.108.1	5	10	2389	UHRR_uMRT_Combined	3
ENSG00000013588.10	ENST00000713574.1	=	UHRR_uMRT_Combined_batch_48.114.1	4	113	2389	UHRR_uMRT_Combined	2
ENSG00000002726.21	ENST00000493429.5	c	UHRR_uMRT_Combined_batch_33.130.1	5	1	2389	UHRR_uMRT_Combined	3
ENSG00000222009.10	ENST00000450269.6	j	UHRR_uMRT_Combined_batch_3.204.5	6	1	2389	UHRR_uMRT_Combined	8
ENSG00000166169.17	ENST00000370162.8	j	UHRR_uMRT_Combined_batch_41.45.2	9	4	2389	UHRR_uMRT_Combined	6
ENSG00000123600.21	ENST00000375258.9	j	UHRR_uMRT_Combined_batch_12.43.5	11	3	2389	UHRR_uMRT_Combined	6
ENSG00000186104.11	ENST00000526489.5	k	UHRR_uMRT_Combined_batch_42.137.4	5	3	2389	UHRR_uMRT_Combined	6
ENSG00000163006.12	ENST00000456512.1	k	UHRR_uMRT_Combined_batch_11.69.2	15	2	2389	UHRR_uMRT_Combined	5
ENSG00000270647.7	ENST00000605197.3	=	UHRR_uMRT_Combined_batch_64.245.5	7	1	2388	UHRR_uMRT_Combined	5
ENSG00000145349.20	ENST00000379773.6	=	UHRR_uMRT_Combined_batch_20.60.5	17	5	2388	UHRR_uMRT_Combined	5
ENSG00000073584.20	ENST00000578112.6	=	UHRR_uMRT_Combined_batch_65.43.4	10	1	2388	UHRR_uMRT_Combined	4
ENSG00000067606.17	ENST00000378567.8	=	UHRR_uMRT_Combined_batch_1.62.1	18	19	2388	UHRR_uMRT_Combined	1
ENSG00000120688.9	ENST00000379487.5	=	UHRR_uMRT_Combined_batch_53.200.1	10	48	2388	UHRR_uMRT_Combined	1
ENSG00000178386.13	ENST00000434772.8	=	UHRR_uMRT_Combined_batch_74.52.1	5	5	2388	UHRR_uMRT_Combined	1
ENSG00000125851.10	ENST00000262545.7	=	UHRR_uMRT_Combined_batch_76.214.1	12	3	2388	UHRR_uMRT_Combined	1
ENSG00000101146.13	ENST00000395841.7	=	UHRR_uMRT_Combined_batch_78.83.1	12	228	2388	UHRR_uMRT_Combined	1
ENSG00000287591.2	ENST00000665073.2	=	UHRR_uMRT_Combined_batch_29.129.1	2	1	2388	UHRR_uMRT_Combined	1
ENSG00000163728.11	ENST00000470669.5	c	UHRR_uMRT_Combined_batch_17.279.4	2	5	2388	UHRR_uMRT_Combined	4
ENSG00000169860.7	ENST00000305097.6	c	UHRR_uMRT_Combined_batch_17.141.1	1	4	2388	UHRR_uMRT_Combined	1
ENSG00000120647.10	ENST00000239830.9	j	UHRR_uMRT_Combined_batch_47.102.1	13	2	2388	UHRR_uMRT_Combined	5
ENSG00000119599.17	ENST00000358377.7	j	UHRR_uMRT_Combined_batch_55.185.3	14	9	2388	UHRR_uMRT_Combined	3
ENSG00000112511.18	ENST00000486845.1	k	UHRR_uMRT_Combined_batch_26.68.3	14	9	2388	UHRR_uMRT_Combined	4
ENSG00000177628.16	ENST00000327247.9	=	UHRR_uMRT_Combined_batch_6.81.2	12	39	2387	UHRR_uMRT_Combined	3
ENSG00000120802.15	ENST00000393053.6	=	UHRR_uMRT_Combined_batch_51.151.3	6	33	2387	UHRR_uMRT_Combined	3
ENSG00000135423.13	ENST00000311966.9	=	UHRR_uMRT_Combined_batch_50.75.1	18	6	2387	UHRR_uMRT_Combined	3
ENSG00000170954.12	ENST00000421033.5	=	UHRR_uMRT_Combined_batch_75.102.3	4	1	2387	UHRR_uMRT_Combined	3
ENSG00000164221.13	ENST00000379611.10	=	UHRR_uMRT_Combined_batch_23.20.1	10	26	2387	UHRR_uMRT_Combined	2
ENSG00000293328.2	ENST00000452254.4	=	UHRR_uMRT_Combined_batch_84.14.1	3	4	2387	UHRR_uMRT_Combined	1
ENSG00000115459.18	ENST00000409013.8	=	UHRR_uMRT_Combined_batch_10.176.1	14	3	2386	UHRR_uMRT_Combined	9
ENSG00000023330.15	ENST00000484952.6	=	UHRR_uMRT_Combined_batch_16.8.3	12	37	2386	UHRR_uMRT_Combined	4
ENSG00000118046.18	ENST00000593219.6	=	UHRR_uMRT_Combined_batch_69.157.3	11	2	2386	UHRR_uMRT_Combined	3
ENSG00000160113.6	ENST00000291442.4	=	UHRR_uMRT_Combined_batch_71.210.1	4	284	2386	UHRR_uMRT_Combined	1
ENSG00000291072.2	ENST00000639456.2	j	UHRR_uMRT_Combined_batch_1.241.9	11	2	2386	UHRR_uMRT_Combined	10
ENSG00000140548.10	ENST00000558883.1	k	UHRR_uMRT_Combined_batch_59.51.2	4	7	2386	UHRR_uMRT_Combined	2
ENSG00000125846.17	ENST00000401790.6	=	UHRR_uMRT_Combined_batch_76.222.5	5	1	2385	UHRR_uMRT_Combined	8
ENSG00000204406.14	ENST00000478190.3	=	UHRR_uMRT_Combined_batch_11.253.4	2	5	2385	UHRR_uMRT_Combined	4
ENSG00000175782.11	ENST00000319429.7	=	UHRR_uMRT_Combined_batch_51.27.1	5	3	2385	UHRR_uMRT_Combined	3
ENSG00000175097.9	ENST00000311485.8	=	UHRR_uMRT_Combined_batch_43.78.1	2	3	2385	UHRR_uMRT_Combined	1
ENSG00000001036.14	ENST00000002165.11	=	UHRR_uMRT_Combined_batch_29.49.1	7	275	2385	UHRR_uMRT_Combined	1
ENSG00000170485.17	ENST00000471974.1	k	UHRR_uMRT_Combined_batch_11.53.4	17	3	2385	UHRR_uMRT_Combined	6
ENSG00000284336.1	ENST00000515916.1	k	UHRR_uMRT_Combined_batch_22.243.6	2	3	2385	UHRR_uMRT_Combined	3
ENSG00000138381.10	ENST00000425590.1	k	UHRR_uMRT_Combined_batch_12.147.2	6	14	2385	UHRR_uMRT_Combined	2
ENSG00000234684.9	ENST00000446423.3	=	UHRR_uMRT_Combined_batch_76.125.2	4	2	2384	UHRR_uMRT_Combined	4
ENSG00000166971.17	ENST00000394657.12	=	UHRR_uMRT_Combined_batch_61.181.2	10	10	2384	UHRR_uMRT_Combined	3
ENSG00000115963.14	ENST00000409557.5	=	UHRR_uMRT_Combined_batch_11.247.3	4	1	2384	UHRR_uMRT_Combined	3
ENSG00000125821.13	ENST00000494921.2	=	UHRR_uMRT_Combined_batch_76.234.1	5	3	2384	UHRR_uMRT_Combined	2
ENSG00000173258.13	ENST00000358151.8	=	UHRR_uMRT_Combined_batch_37.278.1	6	1	2384	UHRR_uMRT_Combined	2
ENSG00000140284.11	ENST00000267842.10	=	UHRR_uMRT_Combined_batch_57.32.1	10	59	2384	UHRR_uMRT_Combined	1
ENSG00000293427.2	ENST00000727618.1	j	UHRR_uMRT_Combined_batch_80.85.1	18	9	2384	UHRR_uMRT_Combined	5
ENSG00000297244.1	ENST00000746439.1	=	UHRR_uMRT_Combined_batch_6.103.8	5	3	2383	UHRR_uMRT_Combined	7
ENSG00000119725.21	ENST00000555044.6	=	UHRR_uMRT_Combined_batch_55.216.2	12	50	2383	UHRR_uMRT_Combined	3
ENSG00000196581.11	ENST00000378190.7	=	UHRR_uMRT_Combined_batch_1.95.2	6	9	2383	UHRR_uMRT_Combined	2
ENSG00000110455.14	ENST00000263776.9	=	UHRR_uMRT_Combined_batch_43.96.1	15	5	2383	UHRR_uMRT_Combined	2
ENSG00000228203.9	ENST00000653376.2	=	UHRR_uMRT_Combined_batch_8.271.1	5	1	2383	UHRR_uMRT_Combined	2
ENSG00000025156.13	ENST00000452194.5	=	UHRR_uMRT_Combined_batch_28.190.1	12	32	2383	UHRR_uMRT_Combined	2
ENSG00000110108.11	ENST00000715796.1	=	UHRR_uMRT_Combined_batch_43.205.1	4	326	2383	UHRR_uMRT_Combined	1
ENSG00000118960.13	ENST00000304031.8	=	UHRR_uMRT_Combined_batch_9.41.1	7	42	2383	UHRR_uMRT_Combined	1
ENSG00000088882.8	ENST00000380605.3	=	UHRR_uMRT_Combined_batch_76.137.1	14	24	2383	UHRR_uMRT_Combined	1
ENSG00000144401.14	ENST00000406927.6	k	UHRR_uMRT_Combined_batch_12.260.4	5	7	2383	UHRR_uMRT_Combined	7
ENSG00000178026.13	ENST00000465334.1	k	UHRR_uMRT_Combined_batch_80.152.2	4	3	2383	UHRR_uMRT_Combined	5
ENSG00000132600.18	ENST00000441236.3	=	UHRR_uMRT_Combined_batch_62.132.2	19	21	2382	UHRR_uMRT_Combined	7
ENSG00000169193.12	ENST00000409765.5	=	UHRR_uMRT_Combined_batch_30.87.1	3	12	2382	UHRR_uMRT_Combined	3
ENSG00000158246.8	ENST00000289166.6	=	UHRR_uMRT_Combined_batch_2.116.1	2	32	2382	UHRR_uMRT_Combined	1
ENSG00000165678.22	ENST00000372134.6	=	UHRR_uMRT_Combined_batch_40.205.1	9	640	2382	UHRR_uMRT_Combined	1
ENSG00000140416.26	ENST00000558868.6	=	UHRR_uMRT_Combined_batch_57.104.8	7	1	2381	UHRR_uMRT_Combined	8
ENSG00000137094.16	ENST00000312316.9	=	UHRR_uMRT_Combined_batch_36.181.1	4	15	2381	UHRR_uMRT_Combined	4
ENSG00000124383.11	ENST00000498451.3	=	UHRR_uMRT_Combined_batch_10.104.1	5	3	2381	UHRR_uMRT_Combined	2
ENSG00000027001.10	ENST00000382172.4	=	UHRR_uMRT_Combined_batch_53.104.1	19	50	2381	UHRR_uMRT_Combined	1
ENSG00000196368.5	ENST00000375992.4	=	UHRR_uMRT_Combined_batch_83.27.1	2	27	2381	UHRR_uMRT_Combined	1
ENSG00000303853.1	ENST00000797506.1	j	UHRR_uMRT_Combined_batch_85.4.2	4	2	2381	UHRR_uMRT_Combined	2
ENSG00000175463.12	ENST00000529635.5	n	UHRR_uMRT_Combined_batch_45.90.2	9	3	2381	UHRR_uMRT_Combined	6
ENSG00000092096.19	ENST00000354772.10	=	UHRR_uMRT_Combined_batch_54.200.1	10	11	2380	UHRR_uMRT_Combined	3
ENSG00000130830.15	ENST00000491955.5	=	UHRR_uMRT_Combined_batch_84.182.3	3	3	2380	UHRR_uMRT_Combined	3
ENSG00000137171.15	ENST00000347162.10	=	UHRR_uMRT_Combined_batch_27.110.1	16	27	2380	UHRR_uMRT_Combined	2
ENSG00000291069.2	ENST00000690404.1	=	UHRR_uMRT_Combined_batch_40.7.1	6	1	2380	UHRR_uMRT_Combined	1
ENSG00000164442.11	ENST00000367651.4	=	UHRR_uMRT_Combined_batch_29.44.1	2	356	2380	UHRR_uMRT_Combined	1
ENSG00000197646.8	ENST00000397747.5	=	UHRR_uMRT_Combined_batch_36.69.1	7	2	2380	UHRR_uMRT_Combined	1
ENSG00000172530.22	ENST00000682872.1	j	UHRR_uMRT_Combined_batch_62.265.2	14	3	2380	UHRR_uMRT_Combined	7
ENSG00000125459.18	ENST00000245564.8	j	UHRR_uMRT_Combined_batch_6.98.3	14	4	2380	UHRR_uMRT_Combined	4
ENSG00000259349.5	ENST00000558027.1	j	UHRR_uMRT_Combined_batch_66.198.1	2	3	2380	UHRR_uMRT_Combined	2
ENSG00000136718.10	ENST00000460766.5	=	UHRR_uMRT_Combined_batch_11.192.3	8	13	2379	UHRR_uMRT_Combined	3
ENSG00000078061.14	ENST00000377045.9	=	UHRR_uMRT_Combined_batch_82.240.1	16	131	2379	UHRR_uMRT_Combined	2
ENSG00000161013.17	ENST00000292591.12	=	UHRR_uMRT_Combined_batch_24.195.1	15	255	2379	UHRR_uMRT_Combined	1
ENSG00000125962.16	ENST00000604957.1	c	UHRR_uMRT_Combined_batch_83.202.13	1	2	2379	UHRR_uMRT_Combined	5
ENSG00000119977.22	ENST00000265993.13	j	UHRR_uMRT_Combined_batch_40.276.2	13	10	2379	UHRR_uMRT_Combined	3
ENSG00000143878.10	ENST00000272233.6	k	UHRR_uMRT_Combined_batch_9.37.1	1	391	2379	UHRR_uMRT_Combined	1
ENSG00000172732.12	ENST00000308110.9	=	UHRR_uMRT_Combined_batch_45.41.1	16	56	2378	UHRR_uMRT_Combined	2
ENSG00000288871.3	ENST00000685176.3	c	UHRR_uMRT_Combined_batch_82.64.1	1	1	2378	UHRR_uMRT_Combined	1
ENSG00000291035.2	ENST00000357802.7	=	UHRR_uMRT_Combined_batch_81.188.1	8	6	2377	UHRR_uMRT_Combined	6
ENSG00000163686.15	ENST00000295962.8	=	UHRR_uMRT_Combined_batch_16.53.1	9	16	2377	UHRR_uMRT_Combined	2
ENSG00000176720.6	ENST00000318407.5	j	UHRR_uMRT_Combined_batch_14.69.3	4	4	2377	UHRR_uMRT_Combined	5
ENSG00000100031.19	ENST00000451366.5	k	UHRR_uMRT_Combined_batch_80.153.12	16	2	2377	UHRR_uMRT_Combined	12
ENSG00000137094.16	ENST00000541010.5	=	UHRR_uMRT_Combined_batch_36.181.4	3	2	2376	UHRR_uMRT_Combined	4
ENSG00000116353.16	ENST00000263702.11	=	UHRR_uMRT_Combined_batch_2.162.1	10	68	2376	UHRR_uMRT_Combined	2
ENSG00000168216.13	ENST00000649673.1	=	UHRR_uMRT_Combined_batch_27.200.2	17	1	2376	UHRR_uMRT_Combined	2
ENSG00000187961.15	ENST00000338591.8	j	UHRR_uMRT_Combined_batch_1.5.6	11	1	2376	UHRR_uMRT_Combined	9
ENSG00000120910.15	ENST00000521651.5	k	UHRR_uMRT_Combined_batch_33.304.1	14	3	2376	UHRR_uMRT_Combined	5
ENSG00000271851.1	ENST00000607496.1	k	UHRR_uMRT_Combined_batch_64.30.1	1	1	2376	UHRR_uMRT_Combined	1
ENSG00000182919.15	ENST00000540113.5	=	UHRR_uMRT_Combined_batch_46.82.4	8	3	2375	UHRR_uMRT_Combined	5
ENSG00000149716.13	ENST00000543562.1	=	UHRR_uMRT_Combined_batch_45.149.3	4	4	2375	UHRR_uMRT_Combined	5
ENSG00000166579.16	ENST00000334527.12	=	UHRR_uMRT_Combined_batch_64.32.1	9	45	2375	UHRR_uMRT_Combined	3
ENSG00000122873.12	ENST00000333926.6	=	UHRR_uMRT_Combined_batch_40.42.1	3	93	2375	UHRR_uMRT_Combined	1
ENSG00000167608.12	ENST00000619895.5	=	UHRR_uMRT_Combined_batch_75.129.1	15	19	2375	UHRR_uMRT_Combined	1
ENSG00000169660.17	ENST00000578775.2	j	UHRR_uMRT_Combined_batch_68.46.3	14	2	2375	UHRR_uMRT_Combined	4
ENSG00000125841.14	ENST00000382291.7	j	UHRR_uMRT_Combined_batch_76.110.1	4	7	2375	UHRR_uMRT_Combined	3
ENSG00000304309.1	ENST00000802080.1	=	UHRR_uMRT_Combined_batch_47.95.11	10	1	2374	UHRR_uMRT_Combined	14
ENSG00000187239.19	ENST00000703533.1	=	UHRR_uMRT_Combined_batch_38.101.7	14	6	2374	UHRR_uMRT_Combined	7
ENSG00000101901.13	ENST00000371979.7	=	UHRR_uMRT_Combined_batch_83.243.1	4	44	2374	UHRR_uMRT_Combined	7
ENSG00000063245.15	ENST00000085079.11	=	UHRR_uMRT_Combined_batch_76.21.5	10	12	2374	UHRR_uMRT_Combined	5
ENSG00000087495.17	ENST00000395636.6	=	UHRR_uMRT_Combined_batch_78.109.1	13	5	2374	UHRR_uMRT_Combined	3
ENSG00000065809.14	ENST00000378467.8	=	UHRR_uMRT_Combined_batch_39.179.2	5	11	2374	UHRR_uMRT_Combined	2
ENSG00000100842.13	ENST00000351354.3	=	UHRR_uMRT_Combined_batch_54.201.2	5	10	2374	UHRR_uMRT_Combined	2
ENSG00000174990.8	ENST00000568801.1	=	UHRR_uMRT_Combined_batch_62.255.2	3	1	2374	UHRR_uMRT_Combined	2
ENSG00000185022.12	ENST00000338483.7	=	UHRR_uMRT_Combined_batch_81.97.1	3	25	2374	UHRR_uMRT_Combined	1
ENSG00000106714.18	ENST00000377659.1	j	UHRR_uMRT_Combined_batch_37.20.1	12	2	2374	UHRR_uMRT_Combined	2
ENSG00000250565.7	ENST00000522587.6	m	UHRR_uMRT_Combined_batch_9.211.1	4	5	2374	UHRR_uMRT_Combined	4
ENSG00000169062.15	ENST00000375299.8	=	UHRR_uMRT_Combined_batch_54.136.1	10	25	2373	UHRR_uMRT_Combined	7
ENSG00000197008.10	ENST00000430838.2	=	UHRR_uMRT_Combined_batch_31.65.1	2	17	2373	UHRR_uMRT_Combined	5
ENSG00000152219.6	ENST00000282032.4	=	UHRR_uMRT_Combined_batch_43.40.1	4	44	2373	UHRR_uMRT_Combined	2
ENSG00000153485.6	ENST00000415050.3	=	UHRR_uMRT_Combined_batch_55.320.2	2	42	2373	UHRR_uMRT_Combined	2
ENSG00000260236.3	ENST00000568593.3	c	UHRR_uMRT_Combined_batch_15.144.1	1	1	2373	UHRR_uMRT_Combined	1
ENSG00000043462.13	ENST00000046794.10	j	UHRR_uMRT_Combined_batch_24.74.4	19	2	2373	UHRR_uMRT_Combined	6
ENSG00000267313.8	ENST00000592302.5	j	UHRR_uMRT_Combined_batch_68.231.1	6	2	2373	UHRR_uMRT_Combined	1
ENSG00000105290.14	ENST00000652533.2	=	UHRR_uMRT_Combined_batch_73.2.2	17	20	2372	UHRR_uMRT_Combined	4
ENSG00000115484.15	ENST00000394440.8	=	UHRR_uMRT_Combined_batch_10.22.1	14	1002	2372	UHRR_uMRT_Combined	2
ENSG00000043462.13	ENST00000046794.10	j	UHRR_uMRT_Combined_batch_24.74.2	20	33	2372	UHRR_uMRT_Combined	6
ENSG00000137513.11	ENST00000281038.10	j	UHRR_uMRT_Combined_batch_46.42.2	13	7	2372	UHRR_uMRT_Combined	3
ENSG00000131471.7	ENST00000591562.1	j	UHRR_uMRT_Combined_batch_65.106.2	5	1	2372	UHRR_uMRT_Combined	3
ENSG00000171847.11	ENST00000538603.6	j	UHRR_uMRT_Combined_batch_48.64.1	5	1	2372	UHRR_uMRT_Combined	1
ENSG00000170632.14	ENST00000323716.8	=	UHRR_uMRT_Combined_batch_32.119.4	7	47	2371	UHRR_uMRT_Combined	4
ENSG00000134690.11	ENST00000373055.6	=	UHRR_uMRT_Combined_batch_3.90.2	10	135	2371	UHRR_uMRT_Combined	2
ENSG00000107745.20	ENST00000361114.10	=	UHRR_uMRT_Combined_batch_40.139.1	12	88	2371	UHRR_uMRT_Combined	1
ENSG00000106511.6	ENST00000262041.6	=	UHRR_uMRT_Combined_batch_30.43.1	3	13	2371	UHRR_uMRT_Combined	1
ENSG00000299645.1	ENST00000765334.1	j	UHRR_uMRT_Combined_batch_19.129.3	5	2	2371	UHRR_uMRT_Combined	3
ENSG00000204859.13	ENST00000435905.5	k	UHRR_uMRT_Combined_batch_1.116.5	11	2	2371	UHRR_uMRT_Combined	7
ENSG00000187239.19	ENST00000478129.5	k	UHRR_uMRT_Combined_batch_38.101.6	14	9	2371	UHRR_uMRT_Combined	7
ENSG00000131778.20	ENST00000369259.4	=	UHRR_uMRT_Combined_batch_5.263.2	17	7	2370	UHRR_uMRT_Combined	4
ENSG00000105290.14	ENST00000221891.9	=	UHRR_uMRT_Combined_batch_73.2.3	17	12	2370	UHRR_uMRT_Combined	4
ENSG00000172053.18	ENST00000464962.6	=	UHRR_uMRT_Combined_batch_15.176.2	23	40	2370	UHRR_uMRT_Combined	3
ENSG00000120334.16	ENST00000367710.7	=	UHRR_uMRT_Combined_batch_7.109.2	6	12	2370	UHRR_uMRT_Combined	2
ENSG00000101928.13	ENST00000370783.8	=	UHRR_uMRT_Combined_batch_84.66.1	6	26	2370	UHRR_uMRT_Combined	2
ENSG00000278558.6	ENST00000620199.4	=	UHRR_uMRT_Combined_batch_80.20.1	5	2	2370	UHRR_uMRT_Combined	1
ENSG00000135164.19	ENST00000580010.1	k	UHRR_uMRT_Combined_batch_31.192.10	1	1	2370	UHRR_uMRT_Combined	10
ENSG00000293278.1	ENST00000534819.1	k	UHRR_uMRT_Combined_batch_45.4.1	1	4	2370	UHRR_uMRT_Combined	1
ENSG00000198663.17	ENST00000480824.7	o	UHRR_uMRT_Combined_batch_27.34.3	2	7	2370	UHRR_uMRT_Combined	3
ENSG00000163738.19	ENST00000461101.1	=	UHRR_uMRT_Combined_batch_19.172.1	2	16	2369	UHRR_uMRT_Combined	4
ENSG00000226067.8	ENST00000659101.2	=	UHRR_uMRT_Combined_batch_5.195.3	2	9	2369	UHRR_uMRT_Combined	3
ENSG00000148481.14	ENST00000277632.8	=	UHRR_uMRT_Combined_batch_39.189.1	15	20	2369	UHRR_uMRT_Combined	3
ENSG00000118515.12	ENST00000237305.12	=	UHRR_uMRT_Combined_batch_29.3.1	12	175	2369	UHRR_uMRT_Combined	3
ENSG00000178150.10	ENST00000595408.5	=	UHRR_uMRT_Combined_batch_74.164.1	6	1	2369	UHRR_uMRT_Combined	2
ENSG00000059691.12	ENST00000263985.11	=	UHRR_uMRT_Combined_batch_20.204.1	13	64	2369	UHRR_uMRT_Combined	2
ENSG00000181191.12	ENST00000374571.5	=	UHRR_uMRT_Combined_batch_83.86.1	2	35	2369	UHRR_uMRT_Combined	2
ENSG00000141086.18	ENST00000572144.5	=	UHRR_uMRT_Combined_batch_62.122.1	5	1	2369	UHRR_uMRT_Combined	1
ENSG00000095752.7	ENST00000264563.7	=	UHRR_uMRT_Combined_batch_75.166.1	5	12	2369	UHRR_uMRT_Combined	1
ENSG00000241316.9	ENST00000756257.1	j	UHRR_uMRT_Combined_batch_16.106.1	4	1	2369	UHRR_uMRT_Combined	1
ENSG00000167523.15	ENST00000565890.1	=	UHRR_uMRT_Combined_batch_63.4.3	2	18	2368	UHRR_uMRT_Combined	6
ENSG00000109332.20	ENST00000394801.8	=	UHRR_uMRT_Combined_batch_20.13.2	8	71	2368	UHRR_uMRT_Combined	6
ENSG00000304988.1	ENST00000807560.1	=	UHRR_uMRT_Combined_batch_54.78.2	4	16	2368	UHRR_uMRT_Combined	3
ENSG00000126351.13	ENST00000584985.5	=	UHRR_uMRT_Combined_batch_65.33.2	10	3	2368	UHRR_uMRT_Combined	3
ENSG00000228203.9	ENST00000437589.4	=	UHRR_uMRT_Combined_batch_8.271.2	2	1	2368	UHRR_uMRT_Combined	2
ENSG00000155099.8	ENST00000518869.1	=	UHRR_uMRT_Combined_batch_34.218.2	8	4	2368	UHRR_uMRT_Combined	2
ENSG00000125965.9	ENST00000374369.8	=	UHRR_uMRT_Combined_batch_77.96.1	2	22	2368	UHRR_uMRT_Combined	1
ENSG00000146094.16	ENST00000510898.7	j	UHRR_uMRT_Combined_batch_24.160.4	6	2	2368	UHRR_uMRT_Combined	4
ENSG00000169826.8	ENST00000374466.4	j	UHRR_uMRT_Combined_batch_39.288.3	4	3	2368	UHRR_uMRT_Combined	3
ENSG00000303991.1	ENST00000798680.1	=	UHRR_uMRT_Combined_batch_40.13.2	6	1	2367	UHRR_uMRT_Combined	1
ENSG00000100722.20	ENST00000649731.1	j	UHRR_uMRT_Combined_batch_55.282.5	16	5	2367	UHRR_uMRT_Combined	6
ENSG00000219755.1	ENST00000407121.1	k	UHRR_uMRT_Combined_batch_28.87.2	5	1	2367	UHRR_uMRT_Combined	1
ENSG00000260761.1	ENST00000562632.1	o	UHRR_uMRT_Combined_batch_21.122.1	1	1	2367	UHRR_uMRT_Combined	1
ENSG00000105204.14	ENST00000430012.6	=	UHRR_uMRT_Combined_batch_73.108.1	11	13	2366	UHRR_uMRT_Combined	3
ENSG00000160213.10	ENST00000640406.1	=	UHRR_uMRT_Combined_batch_79.243.1	2	9	2366	UHRR_uMRT_Combined	3
ENSG00000291266.2	ENST00000411546.6	=	UHRR_uMRT_Combined_batch_61.87.1	13	3	2366	UHRR_uMRT_Combined	2
ENSG00000196550.11	ENST00000367128.8	=	UHRR_uMRT_Combined_batch_7.301.1	4	57	2366	UHRR_uMRT_Combined	1
ENSG00000075188.9	ENST00000552283.6	=	UHRR_uMRT_Combined_batch_51.170.1	10	199	2366	UHRR_uMRT_Combined	1
ENSG00000155465.21	ENST00000397532.9	=	UHRR_uMRT_Combined_batch_54.173.1	10	5	2366	UHRR_uMRT_Combined	1
ENSG00000273247.8	ENST00000730551.1	=	UHRR_uMRT_Combined_batch_20.132.1	2	2	2366	UHRR_uMRT_Combined	1
ENSG00000109472.14	ENST00000402744.9	=	UHRR_uMRT_Combined_batch_20.218.1	9	141	2366	UHRR_uMRT_Combined	1
ENSG00000214087.10	ENST00000577142.1	=	UHRR_uMRT_Combined_batch_68.8.5	3	2	2365	UHRR_uMRT_Combined	6
ENSG00000197119.13	ENST00000554224.5	=	UHRR_uMRT_Combined_batch_56.47.2	5	13	2365	UHRR_uMRT_Combined	5
ENSG00000049449.10	ENST00000054950.4	=	UHRR_uMRT_Combined_batch_43.125.1	6	433	2365	UHRR_uMRT_Combined	2
ENSG00000213782.7	ENST00000545038.5	=	UHRR_uMRT_Combined_batch_48.125.2	11	5	2365	UHRR_uMRT_Combined	2
ENSG00000127554.13	ENST00000248114.7	=	UHRR_uMRT_Combined_batch_60.2.1	3	110	2365	UHRR_uMRT_Combined	2
ENSG00000203985.11	ENST00000371360.2	=	UHRR_uMRT_Combined_batch_4.67.1	6	2	2365	UHRR_uMRT_Combined	1
ENSG00000132570.15	ENST00000254908.11	=	UHRR_uMRT_Combined_batch_23.114.1	4	23	2365	UHRR_uMRT_Combined	1
ENSG00000143258.17	ENST00000479344.1	k	UHRR_uMRT_Combined_batch_7.6.4	14	4	2365	UHRR_uMRT_Combined	5
ENSG00000085377.15	ENST00000448705.1	k	UHRR_uMRT_Combined_batch_28.98.2	11	13	2365	UHRR_uMRT_Combined	3
ENSG00000087460.29	ENST00000349036.9	=	UHRR_uMRT_Combined_batch_78.105.2	12	5	2364	UHRR_uMRT_Combined	16
ENSG00000267575.10	ENST00000585917.7	=	UHRR_uMRT_Combined_batch_72.115.1	3	4	2364	UHRR_uMRT_Combined	6
ENSG00000111674.9	ENST00000541477.5	=	UHRR_uMRT_Combined_batch_48.27.1	12	26	2364	UHRR_uMRT_Combined	2
ENSG00000291089.2	ENST00000685725.2	=	UHRR_uMRT_Combined_batch_73.54.2	4	1	2364	UHRR_uMRT_Combined	2
ENSG00000078487.18	ENST00000684423.1	=	UHRR_uMRT_Combined_batch_32.75.1	18	3	2364	UHRR_uMRT_Combined	2
ENSG00000172382.10	ENST00000302641.8	=	UHRR_uMRT_Combined_batch_60.22.1	6	4	2364	UHRR_uMRT_Combined	1
ENSG00000175182.15	ENST00000433578.5	k	UHRR_uMRT_Combined_batch_18.11.2	5	5	2364	UHRR_uMRT_Combined	3
ENSG00000163660.12	ENST00000475298.5	=	UHRR_uMRT_Combined_batch_17.182.10	13	1	2363	UHRR_uMRT_Combined	10
ENSG00000149150.9	ENST00000528450.5	=	UHRR_uMRT_Combined_batch_43.174.2	15	19	2363	UHRR_uMRT_Combined	2
ENSG00000175198.17	ENST00000376279.7	=	UHRR_uMRT_Combined_batch_54.71.2	23	4	2363	UHRR_uMRT_Combined	2
ENSG00000109674.4	ENST00000264596.4	=	UHRR_uMRT_Combined_batch_20.250.2	10	33	2363	UHRR_uMRT_Combined	2
-	-	u	UHRR_uMRT_Combined_batch_56.273.1	2	1	2363	UHRR_uMRT_Combined
ENSG00000160408.16	ENST00000291839.10	=	UHRR_uMRT_Combined_batch_38.42.3	7	4	2362	UHRR_uMRT_Combined	6
ENSG00000143740.15	ENST00000366759.9	=	UHRR_uMRT_Combined_batch_8.82.3	5	80	2362	UHRR_uMRT_Combined	4
ENSG00000152795.18	ENST00000502762.4	=	UHRR_uMRT_Combined_batch_19.210.3	9	31	2362	UHRR_uMRT_Combined	4
ENSG00000166579.16	ENST00000402554.7	=	UHRR_uMRT_Combined_batch_64.32.2	10	15	2362	UHRR_uMRT_Combined	3
ENSG00000159069.14	ENST00000325285.8	=	UHRR_uMRT_Combined_batch_39.71.1	9	147	2362	UHRR_uMRT_Combined	3
ENSG00000170745.12	ENST00000304101.9	=	UHRR_uMRT_Combined_batch_9.29.1	3	15	2362	UHRR_uMRT_Combined	1
ENSG00000106348.19	ENST00000348127.11	j	UHRR_uMRT_Combined_batch_32.217.1	14	174	2362	UHRR_uMRT_Combined	3
ENSG00000163738.19	ENST00000325278.7	=	UHRR_uMRT_Combined_batch_19.172.2	8	2	2361	UHRR_uMRT_Combined	4
ENSG00000108788.12	ENST00000435881.7	=	UHRR_uMRT_Combined_batch_65.96.2	8	114	2361	UHRR_uMRT_Combined	3
ENSG00000255197.8	ENST00000689628.1	=	UHRR_uMRT_Combined_batch_43.133.2	2	4	2361	UHRR_uMRT_Combined	2
ENSG00000141696.13	ENST00000393928.6	=	UHRR_uMRT_Combined_batch_65.66.1	8	111	2361	UHRR_uMRT_Combined	2
ENSG00000197863.9	ENST00000614179.4	=	UHRR_uMRT_Combined_batch_73.29.2	5	3	2361	UHRR_uMRT_Combined	2
ENSG00000125520.14	ENST00000266077.5	=	UHRR_uMRT_Combined_batch_79.79.1	8	259	2361	UHRR_uMRT_Combined	2
ENSG00000136379.12	ENST00000258884.5	=	UHRR_uMRT_Combined_batch_58.146.1	3	91	2361	UHRR_uMRT_Combined	1
ENSG00000160410.15	ENST00000291842.10	=	UHRR_uMRT_Combined_batch_73.125.1	18	131	2361	UHRR_uMRT_Combined	1
ENSG00000109775.11	ENST00000264689.11	=	UHRR_uMRT_Combined_batch_21.14.1	12	65	2361	UHRR_uMRT_Combined	1
ENSG00000114107.9	ENST00000459695.1	k	UHRR_uMRT_Combined_batch_17.61.6	18	2	2361	UHRR_uMRT_Combined	9
ENSG00000290439.2	ENST00000812333.1	m	UHRR_uMRT_Combined_batch_39.296.5	8	1	2361	UHRR_uMRT_Combined	5
ENSG00000138386.17	ENST00000409581.5	=	UHRR_uMRT_Combined_batch_12.171.3	8	12	2360	UHRR_uMRT_Combined	7
ENSG00000123561.15	ENST00000372563.2	=	UHRR_uMRT_Combined_batch_83.211.1	5	5	2360	UHRR_uMRT_Combined	4
ENSG00000117362.13	ENST00000360244.8	=	UHRR_uMRT_Combined_batch_5.299.2	6	122	2360	UHRR_uMRT_Combined	2
ENSG00000240184.7	ENST00000617641.4	=	UHRR_uMRT_Combined_batch_23.216.17	4	11	2360	UHRR_uMRT_Combined	2
ENSG00000112877.8	ENST00000264935.6	j	UHRR_uMRT_Combined_batch_21.32.3	12	2	2360	UHRR_uMRT_Combined	5
ENSG00000180198.17	ENST00000411533.5	k	UHRR_uMRT_Combined_batch_2.157.8	11	27	2360	UHRR_uMRT_Combined	5
ENSG00000185787.16	ENST00000331268.9	=	UHRR_uMRT_Combined_batch_58.143.1	13	21	2359	UHRR_uMRT_Combined	4
ENSG00000167460.18	ENST00000344824.11	=	UHRR_uMRT_Combined_batch_71.184.3	8	1	2359	UHRR_uMRT_Combined	4
ENSG00000100167.21	ENST00000406029.5	=	UHRR_uMRT_Combined_batch_81.162.4	10	1	2359	UHRR_uMRT_Combined	4
ENSG00000144579.9	ENST00000710837.1	=	UHRR_uMRT_Combined_batch_13.20.3	7	113	2359	UHRR_uMRT_Combined	3
ENSG00000122861.16	ENST00000372764.4	=	UHRR_uMRT_Combined_batch_40.151.1	11	173	2359	UHRR_uMRT_Combined	1
ENSG00000227403.4	ENST00000655684.3	=	UHRR_uMRT_Combined_batch_12.8.1	3	4	2359	UHRR_uMRT_Combined	1
ENSG00000006634.8	ENST00000265728.6	j	UHRR_uMRT_Combined_batch_31.199.4	11	10	2359	UHRR_uMRT_Combined	5
ENSG00000188763.5	ENST00000344575.5	k	UHRR_uMRT_Combined_batch_31.109.1	1	13	2359	UHRR_uMRT_Combined	1
ENSG00000242880.3	ENST00000688581.3	o	UHRR_uMRT_Combined_batch_16.227.1	1	1	2359	UHRR_uMRT_Combined	1
ENSG00000179029.15	ENST00000532998.5	=	UHRR_uMRT_Combined_batch_64.10.4	3	3	2358	UHRR_uMRT_Combined	5
ENSG00000214049.9	ENST00000644174.2	=	UHRR_uMRT_Combined_batch_71.176.1	3	58	2358	UHRR_uMRT_Combined	5
ENSG00000142156.16	ENST00000498614.5	=	UHRR_uMRT_Combined_batch_79.297.5	6	3	2358	UHRR_uMRT_Combined	5
ENSG00000241878.12	ENST00000439502.7	=	UHRR_uMRT_Combined_batch_81.29.2	8	17	2358	UHRR_uMRT_Combined	5
ENSG00000112877.8	ENST00000264935.6	=	UHRR_uMRT_Combined_batch_21.32.1	12	16	2358	UHRR_uMRT_Combined	5
ENSG00000116489.13	ENST00000263168.4	=	UHRR_uMRT_Combined_batch_5.141.2	10	571	2358	UHRR_uMRT_Combined	2
ENSG00000115234.11	ENST00000233575.7	=	UHRR_uMRT_Combined_batch_9.109.2	15	321	2358	UHRR_uMRT_Combined	2
ENSG00000178826.11	ENST00000359333.8	=	UHRR_uMRT_Combined_batch_33.73.2	3	1	2358	UHRR_uMRT_Combined	2
ENSG00000165716.11	ENST00000371692.9	=	UHRR_uMRT_Combined_batch_39.43.1	5	40	2358	UHRR_uMRT_Combined	2
ENSG00000099910.17	ENST00000328879.9	j	UHRR_uMRT_Combined_batch_80.81.5	6	1	2358	UHRR_uMRT_Combined	7
ENSG00000012223.13	ENST00000231751.9	j	UHRR_uMRT_Combined_batch_15.139.2	17	3	2358	UHRR_uMRT_Combined	2
ENSG00000118518.17	ENST00000608340.5	k	UHRR_uMRT_Combined_batch_28.206.5	5	4	2358	UHRR_uMRT_Combined	6
ENSG00000068784.13	ENST00000493649.1	k	UHRR_uMRT_Combined_batch_9.208.2	13	5	2358	UHRR_uMRT_Combined	2
ENSG00000125731.13	ENST00000245908.11	m	UHRR_uMRT_Combined_batch_70.109.4	9	2	2358	UHRR_uMRT_Combined	6
ENSG00000213024.13	ENST00000700478.1	=	UHRR_uMRT_Combined_batch_75.23.7	3	5	2357	UHRR_uMRT_Combined	7
ENSG00000159140.23	ENST00000704334.1	=	UHRR_uMRT_Combined_batch_79.171.4	11	1	2357	UHRR_uMRT_Combined	7
ENSG00000136997.22	ENST00000377970.6	=	UHRR_uMRT_Combined_batch_35.128.1	3	649	2357	UHRR_uMRT_Combined	4
ENSG00000123444.14	ENST00000430070.7	=	UHRR_uMRT_Combined_batch_43.143.1	4	48	2357	UHRR_uMRT_Combined	2
ENSG00000137764.20	ENST00000178640.10	=	UHRR_uMRT_Combined_batch_58.16.1	22	31	2357	UHRR_uMRT_Combined	2
ENSG00000135643.5	ENST00000258111.5	=	UHRR_uMRT_Combined_batch_51.45.1	3	15	2357	UHRR_uMRT_Combined	1
ENSG00000123364.5	ENST00000243056.5	=	UHRR_uMRT_Combined_batch_50.7.1	2	21	2357	UHRR_uMRT_Combined	1
ENSG00000130528.12	ENST00000252825.9	=	UHRR_uMRT_Combined_batch_74.205.1	6	1	2357	UHRR_uMRT_Combined	1
ENSG00000228709.3	ENST00000449713.3	=	UHRR_uMRT_Combined_batch_79.256.1	2	2	2357	UHRR_uMRT_Combined	1
ENSG00000259803.8	ENST00000562855.7	j	UHRR_uMRT_Combined_batch_62.283.4	9	2	2357	UHRR_uMRT_Combined	5
ENSG00000168395.16	ENST00000433036.1	k	UHRR_uMRT_Combined_batch_14.74.1	3	23	2357	UHRR_uMRT_Combined	4
ENSG00000178718.7	ENST00000322177.6	k	UHRR_uMRT_Combined_batch_58.85.1	1	108	2357	UHRR_uMRT_Combined	1
ENSG00000135312.7	ENST00000369947.5	o	UHRR_uMRT_Combined_batch_28.11.1	1	1	2357	UHRR_uMRT_Combined	1
ENSG00000163702.21	ENST00000383812.9	=	UHRR_uMRT_Combined_batch_14.138.2	18	6	2356	UHRR_uMRT_Combined	8
ENSG00000182149.21	ENST00000329908.12	=	UHRR_uMRT_Combined_batch_62.141.4	10	17	2356	UHRR_uMRT_Combined	4
ENSG00000096746.18	ENST00000265866.12	=	UHRR_uMRT_Combined_batch_40.93.1	10	152	2356	UHRR_uMRT_Combined	3
ENSG00000144355.15	ENST00000361725.5	=	UHRR_uMRT_Combined_batch_12.54.3	3	8	2356	UHRR_uMRT_Combined	3
ENSG00000166133.18	ENST00000315616.12	=	UHRR_uMRT_Combined_batch_56.251.1	3	45	2356	UHRR_uMRT_Combined	2
ENSG00000162396.6	ENST00000371279.4	=	UHRR_uMRT_Combined_batch_4.101.1	2	24	2356	UHRR_uMRT_Combined	1
ENSG00000243725.7	ENST00000371281.4	=	UHRR_uMRT_Combined_batch_4.103.1	10	93	2356	UHRR_uMRT_Combined	1
ENSG00000138083.5	ENST00000260653.5	=	UHRR_uMRT_Combined_batch_9.201.1	2	3	2356	UHRR_uMRT_Combined	1
ENSG00000101255.13	ENST00000217233.9	=	UHRR_uMRT_Combined_batch_76.111.1	4	201	2356	UHRR_uMRT_Combined	1
ENSG00000224152.3	ENST00000691388.3	c	UHRR_uMRT_Combined_batch_11.286.2	1	1	2356	UHRR_uMRT_Combined	2
ENSG00000168397.17	ENST00000482507.5	j	UHRR_uMRT_Combined_batch_14.72.2	12	5	2356	UHRR_uMRT_Combined	5
ENSG00000149781.14	ENST00000698868.1	=	UHRR_uMRT_Combined_batch_44.93.6	14	1	2355	UHRR_uMRT_Combined	6
ENSG00000041880.15	ENST00000398755.8	=	UHRR_uMRT_Combined_batch_15.238.1	11	7	2355	UHRR_uMRT_Combined	6
ENSG00000163719.20	ENST00000353332.9	=	UHRR_uMRT_Combined_batch_14.106.1	18	27	2355	UHRR_uMRT_Combined	5
ENSG00000158796.17	ENST00000368006.8	=	UHRR_uMRT_Combined_batch_7.2.1	6	60	2355	UHRR_uMRT_Combined	3
ENSG00000256683.7	ENST00000243644.9	=	UHRR_uMRT_Combined_batch_75.70.1	5	3	2355	UHRR_uMRT_Combined	2
ENSG00000118855.21	ENST00000622669.4	=	UHRR_uMRT_Combined_batch_17.179.1	16	161	2355	UHRR_uMRT_Combined	2
ENSG00000172340.15	ENST00000307227.10	=	UHRR_uMRT_Combined_batch_16.105.2	11	193	2355	UHRR_uMRT_Combined	2
ENSG00000143321.19	ENST00000710272.1	=	UHRR_uMRT_Combined_batch_6.138.1	6	1056	2355	UHRR_uMRT_Combined	1
ENSG00000168237.18	ENST00000489173.1	c	UHRR_uMRT_Combined_batch_16.15.9	3	1	2355	UHRR_uMRT_Combined	9
ENSG00000122592.8	ENST00000519842.1	k	UHRR_uMRT_Combined_batch_30.114.2	4	1	2355	UHRR_uMRT_Combined	2
ENSG00000117523.18	ENST00000498596.5	=	UHRR_uMRT_Combined_batch_7.92.12	5	5	2354	UHRR_uMRT_Combined	13
ENSG00000160310.20	ENST00000355680.8	=	UHRR_uMRT_Combined_batch_80.6.6	12	14	2354	UHRR_uMRT_Combined	8
ENSG00000148688.14	ENST00000371703.8	=	UHRR_uMRT_Combined_batch_40.242.1	11	111	2354	UHRR_uMRT_Combined	3
ENSG00000164305.20	ENST00000700104.1	=	UHRR_uMRT_Combined_batch_20.278.3	6	1	2354	UHRR_uMRT_Combined	3
ENSG00000241635.8	ENST00000305208.10	=	UHRR_uMRT_Combined_batch_14.5.2	5	2	2354	UHRR_uMRT_Combined	1
ENSG00000104936.20	ENST00000596686.5	j	UHRR_uMRT_Combined_batch_74.110.3	11	2	2354	UHRR_uMRT_Combined	6
ENSG00000139540.12	ENST00000419232.5	k	UHRR_uMRT_Combined_batch_50.63.2	9	1	2354	UHRR_uMRT_Combined	3
ENSG00000239911.5	ENST00000687407.2	k	UHRR_uMRT_Combined_batch_33.166.2	1	1	2354	UHRR_uMRT_Combined	2
ENSG00000299955.1	ENST00000767665.1	k	UHRR_uMRT_Combined_batch_24.14.1	1	1	2354	UHRR_uMRT_Combined	1
ENSG00000086848.15	ENST00000398006.6	=	UHRR_uMRT_Combined_batch_46.146.5	15	2	2353	UHRR_uMRT_Combined	5
ENSG00000091483.8	ENST00000493477.2	=	UHRR_uMRT_Combined_batch_8.193.1	10	4	2353	UHRR_uMRT_Combined	4
ENSG00000100802.15	ENST00000299088.11	=	UHRR_uMRT_Combined_batch_54.188.1	7	7	2353	UHRR_uMRT_Combined	4
ENSG00000196405.13	ENST00000402714.6	=	UHRR_uMRT_Combined_batch_56.42.1	14	146	2353	UHRR_uMRT_Combined	4
ENSG00000125037.13	ENST00000245046.7	=	UHRR_uMRT_Combined_batch_14.143.1	8	169	2353	UHRR_uMRT_Combined	3
ENSG00000221829.11	ENST00000448890.2	=	UHRR_uMRT_Combined_batch_36.191.3	15	7	2353	UHRR_uMRT_Combined	3
ENSG00000113070.8	ENST00000230990.7	=	UHRR_uMRT_Combined_batch_23.177.1	6	12	2353	UHRR_uMRT_Combined	1
ENSG00000182492.16	ENST00000331595.9	=	UHRR_uMRT_Combined_batch_84.137.1	8	214	2353	UHRR_uMRT_Combined	1
ENSG00000182022.18	ENST00000346248.7	j	UHRR_uMRT_Combined_batch_41.195.4	7	2	2353	UHRR_uMRT_Combined	5
ENSG00000255717.10	ENST00000661616.2	=	UHRR_uMRT_Combined_batch_44.54.1	7	3	2352	UHRR_uMRT_Combined	8
ENSG00000291035.2	ENST00000458605.7	=	UHRR_uMRT_Combined_batch_81.188.5	7	12	2352	UHRR_uMRT_Combined	6
ENSG00000119574.13	ENST00000354590.7	=	UHRR_uMRT_Combined_batch_76.98.3	3	3	2352	UHRR_uMRT_Combined	3
ENSG00000164056.11	ENST00000622283.1	=	UHRR_uMRT_Combined_batch_20.100.2	2	21	2352	UHRR_uMRT_Combined	3
ENSG00000178935.5	ENST00000391701.1	=	UHRR_uMRT_Combined_batch_76.65.2	3	12	2352	UHRR_uMRT_Combined	2
ENSG00000135925.9	ENST00000258411.8	=	UHRR_uMRT_Combined_batch_13.29.1	4	1	2352	UHRR_uMRT_Combined	1
ENSG00000120438.12	ENST00000321394.12	=	UHRR_uMRT_Combined_batch_29.143.1	12	1150	2352	UHRR_uMRT_Combined	1
ENSG00000253161.8	ENST00000519691.2	c	UHRR_uMRT_Combined_batch_34.23.1	1	2	2352	UHRR_uMRT_Combined	8
ENSG00000043462.13	ENST00000046794.10	j	UHRR_uMRT_Combined_batch_24.74.3	19	11	2352	UHRR_uMRT_Combined	6
ENSG00000099377.14	ENST00000297679.10	j	UHRR_uMRT_Combined_batch_61.154.2	7	17	2352	UHRR_uMRT_Combined	2
ENSG00000197586.13	ENST00000433417.5	k	UHRR_uMRT_Combined_batch_77.33.6	13	4	2352	UHRR_uMRT_Combined	9
ENSG00000126091.21	ENST00000372372.7	=	UHRR_uMRT_Combined_batch_3.180.7	12	2	2351	UHRR_uMRT_Combined	7
ENSG00000142541.18	ENST00000677048.1	=	UHRR_uMRT_Combined_batch_75.6.4	5	2	2351	UHRR_uMRT_Combined	5
ENSG00000236088.13	ENST00000449363.2	=	UHRR_uMRT_Combined_batch_64.43.4	3	1	2351	UHRR_uMRT_Combined	4
ENSG00000107949.17	ENST00000299130.7	=	UHRR_uMRT_Combined_batch_41.209.3	7	45	2351	UHRR_uMRT_Combined	3
ENSG00000197763.20	ENST00000523403.3	=	UHRR_uMRT_Combined_batch_16.295.2	15	3	2351	UHRR_uMRT_Combined	3
ENSG00000166164.17	ENST00000710357.1	=	UHRR_uMRT_Combined_batch_61.174.1	17	107	2351	UHRR_uMRT_Combined	2
ENSG00000133997.12	ENST00000256379.10	=	UHRR_uMRT_Combined_batch_55.174.1	8	146	2351	UHRR_uMRT_Combined	1
ENSG00000054282.16	ENST00000366541.8	j	UHRR_uMRT_Combined_batch_8.221.6	16	2	2351	UHRR_uMRT_Combined	8
ENSG00000189223.16	ENST00000510859.5	=	UHRR_uMRT_Combined_batch_11.107.10	5	3	2350	UHRR_uMRT_Combined	10
ENSG00000154743.19	ENST00000679756.1	=	UHRR_uMRT_Combined_batch_14.154.2	11	2	2350	UHRR_uMRT_Combined	6
ENSG00000076513.17	ENST00000550404.1	=	UHRR_uMRT_Combined_batch_51.244.3	7	1	2350	UHRR_uMRT_Combined	4
ENSG00000134697.13	ENST00000373062.8	=	UHRR_uMRT_Combined_batch_3.88.1	16	204	2350	UHRR_uMRT_Combined	3
ENSG00000149742.10	ENST00000279178.4	=	UHRR_uMRT_Combined_batch_44.32.1	10	2	2350	UHRR_uMRT_Combined	1
ENSG00000026559.14	ENST00000424171.5	k	UHRR_uMRT_Combined_batch_78.55.3	5	2	2350	UHRR_uMRT_Combined	4
ENSG00000278677.2	ENST00000359611.4	k	UHRR_uMRT_Combined_batch_25.199.1	1	5	2350	UHRR_uMRT_Combined	1
ENSG00000196387.10	ENST00000355557.7	=	UHRR_uMRT_Combined_batch_53.61.2	5	13	2349	UHRR_uMRT_Combined	3
ENSG00000130177.16	ENST00000356221.8	=	UHRR_uMRT_Combined_batch_54.135.1	18	62	2349	UHRR_uMRT_Combined	3
ENSG00000130055.14	ENST00000536730.5	=	UHRR_uMRT_Combined_batch_83.91.2	15	1	2349	UHRR_uMRT_Combined	3
ENSG00000162729.14	ENST00000368086.5	=	UHRR_uMRT_Combined_batch_6.143.2	7	6	2349	UHRR_uMRT_Combined	2
ENSG00000084112.15	ENST00000551165.5	=	UHRR_uMRT_Combined_batch_51.228.2	14	4	2349	UHRR_uMRT_Combined	2
ENSG00000105963.15	ENST00000265846.10	=	UHRR_uMRT_Combined_batch_29.219.1	11	28	2349	UHRR_uMRT_Combined	2
ENSG00000158106.15	ENST00000289013.11	j	UHRR_uMRT_Combined_batch_35.201.1	15	3	2349	UHRR_uMRT_Combined	14
ENSG00000129682.16	ENST00000626909.2	j	UHRR_uMRT_Combined_batch_84.101.1	4	2	2349	UHRR_uMRT_Combined	4
ENSG00000104055.17	ENST00000220420.10	n	UHRR_uMRT_Combined_batch_56.289.3	5	3	2349	UHRR_uMRT_Combined	4
ENSG00000114126.18	ENST00000486111.5	=	UHRR_uMRT_Combined_batch_17.84.3	11	12	2348	UHRR_uMRT_Combined	5
ENSG00000196150.14	ENST00000533221.5	=	UHRR_uMRT_Combined_batch_36.33.2	5	2	2348	UHRR_uMRT_Combined	5
ENSG00000141012.13	ENST00000268695.10	=	UHRR_uMRT_Combined_batch_62.276.1	14	52	2348	UHRR_uMRT_Combined	3
ENSG00000171766.17	ENST00000396659.8	=	UHRR_uMRT_Combined_batch_57.9.1	9	5	2348	UHRR_uMRT_Combined	1
ENSG00000036530.9	ENST00000261835.8	j	UHRR_uMRT_Combined_batch_56.33.1	17	3	2348	UHRR_uMRT_Combined	4
ENSG00000165238.17	ENST00000471076.1	=	UHRR_uMRT_Combined_batch_37.161.5	2	3	2347	UHRR_uMRT_Combined	6
ENSG00000285043.3	ENST00000338110.11	=	UHRR_uMRT_Combined_batch_61.77.1	14	13	2347	UHRR_uMRT_Combined	2
ENSG00000082996.20	ENST00000392894.8	=	UHRR_uMRT_Combined_batch_17.121.1	10	78	2347	UHRR_uMRT_Combined	2
ENSG00000145014.18	ENST00000347147.9	=	UHRR_uMRT_Combined_batch_18.73.1	10	16	2347	UHRR_uMRT_Combined	2
ENSG00000011143.19	ENST00000393119.7	=	UHRR_uMRT_Combined_batch_66.163.1	18	38	2347	UHRR_uMRT_Combined	1
ENSG00000135045.7	ENST00000376854.6	=	UHRR_uMRT_Combined_batch_37.84.1	2	86	2347	UHRR_uMRT_Combined	1
ENSG00000288852.2	ENST00000688681.2	c	UHRR_uMRT_Combined_batch_44.91.1	1	7	2347	UHRR_uMRT_Combined	1
ENSG00000010310.9	ENST00000263281.7	c	UHRR_uMRT_Combined_batch_74.93.1	3	2	2347	UHRR_uMRT_Combined	1
ENSG00000115970.19	ENST00000485353.5	k	UHRR_uMRT_Combined_batch_9.204.3	13	4	2347	UHRR_uMRT_Combined	13
ENSG00000186104.11	ENST00000532641.1	k	UHRR_uMRT_Combined_batch_42.137.5	3	1	2347	UHRR_uMRT_Combined	6
ENSG00000242086.9	ENST00000601648.6	=	UHRR_uMRT_Combined_batch_18.82.1	14	3	2346	UHRR_uMRT_Combined	4
ENSG00000113282.14	ENST00000523908.5	=	UHRR_uMRT_Combined_batch_24.35.3	12	45	2346	UHRR_uMRT_Combined	3
ENSG00000129038.16	ENST00000261921.8	=	UHRR_uMRT_Combined_batch_58.52.1	7	302	2346	UHRR_uMRT_Combined	1
ENSG00000178343.5	ENST00000319234.5	=	UHRR_uMRT_Combined_batch_19.61.1	2	2	2346	UHRR_uMRT_Combined	1
ENSG00000099783.13	ENST00000597270.1	k	UHRR_uMRT_Combined_batch_70.154.3	15	88	2346	UHRR_uMRT_Combined	5
ENSG00000279977.1	ENST00000625135.1	k	UHRR_uMRT_Combined_batch_71.203.1	1	1	2346	UHRR_uMRT_Combined	1
ENSG00000089006.17	ENST00000377759.9	=	UHRR_uMRT_Combined_batch_76.226.2	13	147	2345	UHRR_uMRT_Combined	8
ENSG00000166169.17	ENST00000370169.5	=	UHRR_uMRT_Combined_batch_41.45.1	8	15	2345	UHRR_uMRT_Combined	6
ENSG00000100284.22	ENST00000411850.5	=	UHRR_uMRT_Combined_batch_81.33.1	15	7	2345	UHRR_uMRT_Combined	2
ENSG00000105879.13	ENST00000222597.7	=	UHRR_uMRT_Combined_batch_32.136.1	6	2	2345	UHRR_uMRT_Combined	2
ENSG00000182858.14	ENST00000330817.11	n	UHRR_uMRT_Combined_batch_82.55.3	9	5	2345	UHRR_uMRT_Combined	3
ENSG00000125454.12	ENST00000402418.7	=	UHRR_uMRT_Combined_batch_67.73.3	6	6	2344	UHRR_uMRT_Combined	5
ENSG00000161642.18	ENST00000338010.9	=	UHRR_uMRT_Combined_batch_50.50.2	8	8	2344	UHRR_uMRT_Combined	4
ENSG00000105750.15	ENST00000328178.13	=	UHRR_uMRT_Combined_batch_72.98.1	4	19	2344	UHRR_uMRT_Combined	4
ENSG00000277972.2	ENST00000619858.1	=	UHRR_uMRT_Combined_batch_64.288.2	3	27	2344	UHRR_uMRT_Combined	3
ENSG00000003147.19	ENST00000402384.8	=	UHRR_uMRT_Combined_batch_30.29.1	14	18	2344	UHRR_uMRT_Combined	3
ENSG00000165806.21	ENST00000369318.8	=	UHRR_uMRT_Combined_batch_41.127.2	7	25	2344	UHRR_uMRT_Combined	2
ENSG00000293161.1	ENST00000412023.5	=	UHRR_uMRT_Combined_batch_48.25.2	3	3	2344	UHRR_uMRT_Combined	2
ENSG00000089123.16	ENST00000337743.9	=	UHRR_uMRT_Combined_batch_76.205.1	14	26	2344	UHRR_uMRT_Combined	2
ENSG00000082996.20	ENST00000474348.5	=	UHRR_uMRT_Combined_batch_17.121.2	10	17	2344	UHRR_uMRT_Combined	2
ENSG00000100031.19	ENST00000400382.6	j	UHRR_uMRT_Combined_batch_80.153.4	16	2	2344	UHRR_uMRT_Combined	12
ENSG00000165689.17	ENST00000357365.8	j	UHRR_uMRT_Combined_batch_39.45.4	10	9	2344	UHRR_uMRT_Combined	5
ENSG00000255837.2	ENST00000538986.2	k	UHRR_uMRT_Combined_batch_48.93.7	1	15	2344	UHRR_uMRT_Combined	1
ENSG00000134490.14	ENST00000475185.5	=	UHRR_uMRT_Combined_batch_68.174.2	3	4	2343	UHRR_uMRT_Combined	6
ENSG00000285722.2	ENST00000649077.2	=	UHRR_uMRT_Combined_batch_82.39.1	2	2	2343	UHRR_uMRT_Combined	5
ENSG00000160211.20	ENST00000696428.1	=	UHRR_uMRT_Combined_batch_84.196.4	13	2	2343	UHRR_uMRT_Combined	5
ENSG00000125351.14	ENST00000276201.7	=	UHRR_uMRT_Combined_batch_84.10.2	11	15	2343	UHRR_uMRT_Combined	2
ENSG00000286791.2	ENST00000755538.1	i	UHRR_uMRT_Combined_batch_53.19.3	2	5	2343	UHRR_uMRT_Combined	7
ENSG00000138111.14	ENST00000238936.8	j	UHRR_uMRT_Combined_batch_41.70.6	8	1	2343	UHRR_uMRT_Combined	6
ENSG00000105290.14	ENST00000587274.1	k	UHRR_uMRT_Combined_batch_73.2.4	16	7	2343	UHRR_uMRT_Combined	4
ENSG00000127415.13	ENST00000502829.1	k	UHRR_uMRT_Combined_batch_18.149.3	13	2	2343	UHRR_uMRT_Combined	4
ENSG00000131165.16	ENST00000397901.8	=	UHRR_uMRT_Combined_batch_63.3.4	7	2	2342	UHRR_uMRT_Combined	5
ENSG00000006634.8	ENST00000431138.5	=	UHRR_uMRT_Combined_batch_31.199.5	12	11	2342	UHRR_uMRT_Combined	5
ENSG00000087074.9	ENST00000200453.6	=	UHRR_uMRT_Combined_batch_74.186.1	3	92	2342	UHRR_uMRT_Combined	2
ENSG00000168671.10	ENST00000282507.8	=	UHRR_uMRT_Combined_batch_21.150.1	7	7	2342	UHRR_uMRT_Combined	1
ENSG00000173531.16	ENST00000449682.3	n	UHRR_uMRT_Combined_batch_15.201.2	17	3	2342	UHRR_uMRT_Combined	4
ENSG00000119688.21	ENST00000356924.9	=	UHRR_uMRT_Combined_batch_55.195.1	19	14	2341	UHRR_uMRT_Combined	9
ENSG00000100106.22	ENST00000403663.6	=	UHRR_uMRT_Combined_batch_81.78.1	14	43	2341	UHRR_uMRT_Combined	4
ENSG00000093144.19	ENST00000454859.8	=	UHRR_uMRT_Combined_batch_28.207.1	6	28	2341	UHRR_uMRT_Combined	4
ENSG00000133818.14	ENST00000256196.9	=	UHRR_uMRT_Combined_batch_42.128.1	6	94	2341	UHRR_uMRT_Combined	2
ENSG00000072778.20	ENST00000322910.9	=	UHRR_uMRT_Combined_batch_63.153.1	19	10	2341	UHRR_uMRT_Combined	2
ENSG00000110107.9	ENST00000227524.9	=	UHRR_uMRT_Combined_batch_43.196.1	16	233	2341	UHRR_uMRT_Combined	1
ENSG00000293246.2	ENST00000313956.4	=	UHRR_uMRT_Combined_batch_75.122.1	2	3	2341	UHRR_uMRT_Combined	1
ENSG00000267575.10	ENST00000588784.1	c	UHRR_uMRT_Combined_batch_72.115.6	1	1	2341	UHRR_uMRT_Combined	6
ENSG00000273382.1	ENST00000608574.1	c	UHRR_uMRT_Combined_batch_5.77.1	1	1	2341	UHRR_uMRT_Combined	1
ENSG00000290606.3	ENST00000592347.5	j	UHRR_uMRT_Combined_batch_72.107.3	5	2	2341	UHRR_uMRT_Combined	8
ENSG00000108423.16	ENST00000325752.8	j	UHRR_uMRT_Combined_batch_66.192.3	8	5	2341	UHRR_uMRT_Combined	6
ENSG00000166263.13	ENST00000376352.6	j	UHRR_uMRT_Combined_batch_66.142.2	12	3	2341	UHRR_uMRT_Combined	3
ENSG00000108474.17	ENST00000498772.6	k	UHRR_uMRT_Combined_batch_64.72.3	6	6	2341	UHRR_uMRT_Combined	4
ENSG00000165905.18	ENST00000534410.1	k	UHRR_uMRT_Combined_batch_43.113.2	15	1	2341	UHRR_uMRT_Combined	2
ENSG00000173846.14	ENST00000372201.5	=	UHRR_uMRT_Combined_batch_3.202.1	15	13	2340	UHRR_uMRT_Combined	3
ENSG00000162813.18	ENST00000414869.6	=	UHRR_uMRT_Combined_batch_8.8.3	8	1	2340	UHRR_uMRT_Combined	3
ENSG00000083544.16	ENST00000377894.6	j	UHRR_uMRT_Combined_batch_53.286.2	13	2	2340	UHRR_uMRT_Combined	4
ENSG00000197647.13	ENST00000419886.7	=	UHRR_uMRT_Combined_batch_71.76.1	5	3	2339	UHRR_uMRT_Combined	4
ENSG00000197647.13	ENST00000547560.6	=	UHRR_uMRT_Combined_batch_71.76.2	5	3	2339	UHRR_uMRT_Combined	4
ENSG00000104973.19	ENST00000312865.10	=	UHRR_uMRT_Combined_batch_75.25.1	18	104	2339	UHRR_uMRT_Combined	3
ENSG00000147121.16	ENST00000344302.9	=	UHRR_uMRT_Combined_batch_82.211.2	6	9	2339	UHRR_uMRT_Combined	3
ENSG00000111261.14	ENST00000535902.6	=	UHRR_uMRT_Combined_batch_48.91.1	4	19	2339	UHRR_uMRT_Combined	2
ENSG00000154920.15	ENST00000338165.9	=	UHRR_uMRT_Combined_batch_66.113.1	9	23	2339	UHRR_uMRT_Combined	2
ENSG00000125351.14	ENST00000345865.6	=	UHRR_uMRT_Combined_batch_84.10.1	10	60	2339	UHRR_uMRT_Combined	2
ENSG00000240476.3	ENST00000473756.2	=	UHRR_uMRT_Combined_batch_16.164.1	2	1	2339	UHRR_uMRT_Combined	1
ENSG00000150433.10	ENST00000527257.1	=	UHRR_uMRT_Combined_batch_47.39.6	2	3	2338	UHRR_uMRT_Combined	8
ENSG00000196262.15	ENST00000677107.1	=	UHRR_uMRT_Combined_batch_30.250.5	6	4	2338	UHRR_uMRT_Combined	7
ENSG00000168724.18	ENST00000642675.1	=	UHRR_uMRT_Combined_batch_21.166.5	12	5	2338	UHRR_uMRT_Combined	5
ENSG00000173812.11	ENST00000469257.2	=	UHRR_uMRT_Combined_batch_65.63.1	4	2901	2338	UHRR_uMRT_Combined	4
ENSG00000115310.19	ENST00000317610.11	=	UHRR_uMRT_Combined_batch_9.240.1	7	928	2338	UHRR_uMRT_Combined	4
ENSG00000175832.13	ENST00000319349.10	=	UHRR_uMRT_Combined_batch_65.134.1	13	134	2338	UHRR_uMRT_Combined	3
ENSG00000130305.17	ENST00000438747.7	=	UHRR_uMRT_Combined_batch_31.108.1	10	142	2338	UHRR_uMRT_Combined	3
ENSG00000142188.17	ENST00000542230.7	=	UHRR_uMRT_Combined_batch_79.145.2	7	86	2338	UHRR_uMRT_Combined	2
ENSG00000224687.3	ENST00000421505.2	=	UHRR_uMRT_Combined_batch_7.120.1	2	1	2338	UHRR_uMRT_Combined	1
ENSG00000119411.11	ENST00000374183.5	=	UHRR_uMRT_Combined_batch_37.298.1	6	39	2338	UHRR_uMRT_Combined	1
ENSG00000280294.1	ENST00000624866.1	c	UHRR_uMRT_Combined_batch_33.228.1	1	1	2338	UHRR_uMRT_Combined	1
ENSG00000087266.18	ENST00000511747.6	=	UHRR_uMRT_Combined_batch_18.220.7	13	3	2337	UHRR_uMRT_Combined	8
ENSG00000204859.13	ENST00000377674.9	=	UHRR_uMRT_Combined_batch_1.116.3	11	4	2337	UHRR_uMRT_Combined	7
ENSG00000165322.18	ENST00000493008.1	=	UHRR_uMRT_Combined_batch_39.256.5	3	2	2337	UHRR_uMRT_Combined	6
ENSG00000171160.18	ENST00000307450.11	=	UHRR_uMRT_Combined_batch_41.4.1	5	15	2337	UHRR_uMRT_Combined	3
ENSG00000170638.10	ENST00000303434.8	=	UHRR_uMRT_Combined_batch_82.61.2	10	42	2337	UHRR_uMRT_Combined	3
ENSG00000146282.19	ENST00000691725.1	=	UHRR_uMRT_Combined_batch_28.53.1	21	1	2337	UHRR_uMRT_Combined	3
ENSG00000079739.17	ENST00000371084.8	=	UHRR_uMRT_Combined_batch_4.156.1	11	272	2337	UHRR_uMRT_Combined	1
ENSG00000069011.16	ENST00000265340.12	=	UHRR_uMRT_Combined_batch_23.135.1	3	48	2337	UHRR_uMRT_Combined	1
ENSG00000118523.6	ENST00000367976.4	=	UHRR_uMRT_Combined_batch_28.234.1	5	330	2337	UHRR_uMRT_Combined	1
ENSG00000267278.7	ENST00000655903.2	j	UHRR_uMRT_Combined_batch_66.16.2	6	3	2337	UHRR_uMRT_Combined	2
ENSG00000163666.10	ENST00000295934.8	k	UHRR_uMRT_Combined_batch_16.41.1	5	4	2337	UHRR_uMRT_Combined	2
ENSG00000138744.17	ENST00000507956.5	=	UHRR_uMRT_Combined_batch_19.174.6	9	5	2336	UHRR_uMRT_Combined	8
ENSG00000165915.14	ENST00000362021.9	=	UHRR_uMRT_Combined_batch_43.134.6	10	1	2336	UHRR_uMRT_Combined	6
ENSG00000160211.20	ENST00000439227.6	=	UHRR_uMRT_Combined_batch_84.196.2	13	40	2336	UHRR_uMRT_Combined	5
ENSG00000131944.11	ENST00000588258.6	=	UHRR_uMRT_Combined_batch_72.132.1	5	18	2336	UHRR_uMRT_Combined	4
ENSG00000143418.20	ENST00000368954.10	=	UHRR_uMRT_Combined_batch_5.322.1	11	480	2336	UHRR_uMRT_Combined	2
ENSG00000121104.8	ENST00000240364.7	=	UHRR_uMRT_Combined_batch_66.103.1	8	25	2336	UHRR_uMRT_Combined	2
ENSG00000128714.6	ENST00000392539.4	=	UHRR_uMRT_Combined_batch_12.65.1	2	5	2336	UHRR_uMRT_Combined	1
ENSG00000168591.16	ENST00000587989.1	j	UHRR_uMRT_Combined_batch_65.139.9	3	2	2336	UHRR_uMRT_Combined	10
ENSG00000129071.10	ENST00000429544.7	j	UHRR_uMRT_Combined_batch_17.9.3	8	5	2336	UHRR_uMRT_Combined	5
ENSG00000100429.18	ENST00000497483.1	k	UHRR_uMRT_Combined_batch_82.65.7	19	1	2336	UHRR_uMRT_Combined	8
ENSG00000293491.2	ENST00000508246.7	=	UHRR_uMRT_Combined_batch_50.36.4	4	1	2335	UHRR_uMRT_Combined	5
ENSG00000250155.4	ENST00000508745.3	=	UHRR_uMRT_Combined_batch_21.157.1	3	2	2335	UHRR_uMRT_Combined	1
ENSG00000125846.17	ENST00000698697.1	j	UHRR_uMRT_Combined_batch_76.222.2	5	1	2335	UHRR_uMRT_Combined	8
ENSG00000158636.17	ENST00000531998.1	k	UHRR_uMRT_Combined_batch_46.6.3	11	1	2335	UHRR_uMRT_Combined	3
ENSG00000289851.2	ENST00000701042.2	k	UHRR_uMRT_Combined_batch_29.70.1	1	2	2335	UHRR_uMRT_Combined	1
ENSG00000250565.7	ENST00000505245.6	=	UHRR_uMRT_Combined_batch_9.211.4	3	6	2334	UHRR_uMRT_Combined	4
ENSG00000072958.9	ENST00000444449.6	=	UHRR_uMRT_Combined_batch_71.190.2	13	5	2334	UHRR_uMRT_Combined	3
ENSG00000130826.19	ENST00000696578.1	=	UHRR_uMRT_Combined_batch_84.180.3	14	1	2334	UHRR_uMRT_Combined	3
ENSG00000099260.12	ENST00000263174.9	=	UHRR_uMRT_Combined_batch_5.31.1	8	24	2334	UHRR_uMRT_Combined	2
ENSG00000099998.19	ENST00000263112.11	=	UHRR_uMRT_Combined_batch_80.132.2	11	1	2334	UHRR_uMRT_Combined	2
ENSG00000162545.6	ENST00000375078.4	=	UHRR_uMRT_Combined_batch_2.13.1	2	187	2334	UHRR_uMRT_Combined	1
ENSG00000291073.2	ENST00000435197.3	c	UHRR_uMRT_Combined_batch_60.226.8	13	3	2334	UHRR_uMRT_Combined	2
ENSG00000159733.14	ENST00000514248.1	k	UHRR_uMRT_Combined_batch_18.168.2	5	1	2334	UHRR_uMRT_Combined	8
ENSG00000077713.19	ENST00000484058.1	k	UHRR_uMRT_Combined_batch_83.260.2	4	4	2334	UHRR_uMRT_Combined	3
ENSG00000132017.11	ENST00000588523.1	k	UHRR_uMRT_Combined_batch_71.114.2	12	9	2334	UHRR_uMRT_Combined	2
ENSG00000299858.1	ENST00000766959.1	k	UHRR_uMRT_Combined_batch_72.21.1	1	2	2334	UHRR_uMRT_Combined	1
ENSG00000293919.1	ENST00000719903.1	=	UHRR_uMRT_Combined_batch_85.21.3	2	1	2333	UHRR_uMRT_Combined	5
ENSG00000103495.15	ENST00000545521.5	=	UHRR_uMRT_Combined_batch_61.63.1	6	14	2333	UHRR_uMRT_Combined	5
ENSG00000104969.11	ENST00000678109.1	=	UHRR_uMRT_Combined_batch_70.9.2	12	5	2333	UHRR_uMRT_Combined	5
ENSG00000112561.19	ENST00000373033.6	=	UHRR_uMRT_Combined_batch_27.60.1	9	15	2333	UHRR_uMRT_Combined	3
ENSG00000062282.15	ENST00000376262.7	=	UHRR_uMRT_Combined_batch_46.11.1	7	3	2333	UHRR_uMRT_Combined	2
ENSG00000158792.16	ENST00000289805.10	=	UHRR_uMRT_Combined_batch_63.7.1	3	22	2333	UHRR_uMRT_Combined	2
ENSG00000290588.2	ENST00000503395.5	j	UHRR_uMRT_Combined_batch_39.93.1	5	2	2333	UHRR_uMRT_Combined	1
ENSG00000160097.21	ENST00000481487.1	k	UHRR_uMRT_Combined_batch_3.41.1	6	2	2333	UHRR_uMRT_Combined	1
ENSG00000105856.14	ENST00000498408.1	=	UHRR_uMRT_Combined_batch_32.156.5	8	1	2332	UHRR_uMRT_Combined	5
ENSG00000099899.16	ENST00000403707.7	=	UHRR_uMRT_Combined_batch_80.71.3	13	7	2332	UHRR_uMRT_Combined	4
ENSG00000116729.14	ENST00000370976.7	=	UHRR_uMRT_Combined_batch_4.171.2	11	2	2332	UHRR_uMRT_Combined	3
ENSG00000115252.19	ENST00000351439.10	=	UHRR_uMRT_Combined_batch_12.118.2	14	6	2332	UHRR_uMRT_Combined	3
ENSG00000115648.14	ENST00000338530.8	=	UHRR_uMRT_Combined_batch_14.32.1	15	46	2332	UHRR_uMRT_Combined	3
ENSG00000166925.9	ENST00000300181.7	=	UHRR_uMRT_Combined_batch_32.55.1	5	163	2332	UHRR_uMRT_Combined	2
ENSG00000102178.13	ENST00000369660.9	=	UHRR_uMRT_Combined_batch_84.192.1	4	187	2332	UHRR_uMRT_Combined	1
ENSG00000142303.14	ENST00000597188.6	c	UHRR_uMRT_Combined_batch_70.155.1	13	3	2332	UHRR_uMRT_Combined	1
ENSG00000067225.21	ENST00000319622.10	j	UHRR_uMRT_Combined_batch_58.78.2	11	149	2332	UHRR_uMRT_Combined	8
ENSG00000111203.13	ENST00000228799.7	=	UHRR_uMRT_Combined_batch_47.156.1	12	16	2331	UHRR_uMRT_Combined	4
ENSG00000166822.13	ENST00000569540.5	=	UHRR_uMRT_Combined_batch_62.166.4	3	3	2331	UHRR_uMRT_Combined	4
ENSG00000106617.16	ENST00000418337.6	=	UHRR_uMRT_Combined_batch_33.164.2	12	10	2331	UHRR_uMRT_Combined	3
ENSG00000131781.13	ENST00000254090.9	=	UHRR_uMRT_Combined_batch_5.261.2	9	24	2331	UHRR_uMRT_Combined	2
ENSG00000148300.12	ENST00000371942.8	=	UHRR_uMRT_Combined_batch_39.6.1	8	100	2331	UHRR_uMRT_Combined	1
ENSG00000204442.4	ENST00000375915.4	c	UHRR_uMRT_Combined_batch_54.90.1	2	3	2331	UHRR_uMRT_Combined	1
ENSG00000153283.14	ENST00000494798.2	j	UHRR_uMRT_Combined_batch_16.191.1	15	5	2331	UHRR_uMRT_Combined	6
ENSG00000234545.8	ENST00000445716.6	j	UHRR_uMRT_Combined_batch_31.214.1	11	49	2331	UHRR_uMRT_Combined	2
ENSG00000124279.12	ENST00000504695.1	k	UHRR_uMRT_Combined_batch_21.74.1	7	17	2331	UHRR_uMRT_Combined	5
ENSG00000291158.2	ENST00000620190.2	=	UHRR_uMRT_Combined_batch_5.306.1	2	6	2330	UHRR_uMRT_Combined	6
ENSG00000237945.10	ENST00000813280.1	=	UHRR_uMRT_Combined_batch_79.176.2	3	3	2330	UHRR_uMRT_Combined	5
ENSG00000214530.10	ENST00000334805.11	=	UHRR_uMRT_Combined_batch_45.174.3	7	10	2330	UHRR_uMRT_Combined	3
ENSG00000290476.2	ENST00000633814.2	=	UHRR_uMRT_Combined_batch_53.196.1	3	2	2330	UHRR_uMRT_Combined	3
ENSG00000118507.19	ENST00000342266.4	=	UHRR_uMRT_Combined_batch_28.220.3	2	7	2330	UHRR_uMRT_Combined	3
ENSG00000117751.18	ENST00000311772.10	=	UHRR_uMRT_Combined_batch_2.134.1	7	74	2330	UHRR_uMRT_Combined	1
ENSG00000100985.7	ENST00000372330.3	=	UHRR_uMRT_Combined_batch_78.1.1	13	4	2330	UHRR_uMRT_Combined	1
ENSG00000105662.16	ENST00000338797.10	j	UHRR_uMRT_Combined_batch_72.32.6	12	2	2330	UHRR_uMRT_Combined	6
ENSG00000004534.15	ENST00000422955.5	=	UHRR_uMRT_Combined_batch_15.210.2	19	2	2329	UHRR_uMRT_Combined	4
ENSG00000278311.5	ENST00000611219.1	=	UHRR_uMRT_Combined_batch_64.267.2	2	5	2329	UHRR_uMRT_Combined	2
ENSG00000224057.3	ENST00000442411.3	=	UHRR_uMRT_Combined_batch_31.41.1	2	2	2329	UHRR_uMRT_Combined	1
ENSG00000120215.10	ENST00000381477.8	=	UHRR_uMRT_Combined_batch_36.63.1	5	43	2329	UHRR_uMRT_Combined	1
ENSG00000222009.10	ENST00000718238.1	j	UHRR_uMRT_Combined_batch_3.204.4	5	1	2329	UHRR_uMRT_Combined	8
ENSG00000138604.10	ENST00000261858.7	j	UHRR_uMRT_Combined_batch_58.33.4	4	1	2329	UHRR_uMRT_Combined	5
ENSG00000161654.10	ENST00000591247.6	j	UHRR_uMRT_Combined_batch_65.127.3	6	2	2329	UHRR_uMRT_Combined	4
ENSG00000166710.23	ENST00000623550.1	k	UHRR_uMRT_Combined_batch_57.3.4	1	8	2329	UHRR_uMRT_Combined	4
ENSG00000160408.16	ENST00000373141.5	=	UHRR_uMRT_Combined_batch_38.42.6	6	1	2328	UHRR_uMRT_Combined	6
ENSG00000143258.17	ENST00000368002.8	=	UHRR_uMRT_Combined_batch_7.6.2	14	13	2328	UHRR_uMRT_Combined	5
ENSG00000091136.15	ENST00000474380.2	=	UHRR_uMRT_Combined_batch_32.150.2	10	11	2328	UHRR_uMRT_Combined	5
ENSG00000154328.16	ENST00000455213.6	=	UHRR_uMRT_Combined_batch_33.236.3	6	3	2328	UHRR_uMRT_Combined	4
ENSG00000214435.9	ENST00000369880.8	j	UHRR_uMRT_Combined_batch_41.107.3	9	3	2328	UHRR_uMRT_Combined	3
ENSG00000106617.16	ENST00000478989.7	j	UHRR_uMRT_Combined_batch_33.164.1	12	13	2328	UHRR_uMRT_Combined	3
ENSG00000256667.7	ENST00000503499.1	k	UHRR_uMRT_Combined_batch_48.86.2	8	3	2328	UHRR_uMRT_Combined	1
ENSG00000289164.1	ENST00000690409.1	k	UHRR_uMRT_Combined_batch_62.73.4	4	4	2328	UHRR_uMRT_Combined	1
ENSG00000289009.3	ENST00000686815.3	k	UHRR_uMRT_Combined_batch_79.269.1	1	5	2328	UHRR_uMRT_Combined	1
ENSG00000178904.19	ENST00000587077.6	=	UHRR_uMRT_Combined_batch_72.125.1	3	1	2327	UHRR_uMRT_Combined	4
ENSG00000139531.13	ENST00000266971.8	=	UHRR_uMRT_Combined_batch_50.40.1	5	16	2327	UHRR_uMRT_Combined	3
ENSG00000185090.15	ENST00000397631.7	=	UHRR_uMRT_Combined_batch_3.94.2	4	43	2327	UHRR_uMRT_Combined	2
ENSG00000111321.11	ENST00000441074.3	=	UHRR_uMRT_Combined_batch_47.150.2	2	2	2327	UHRR_uMRT_Combined	2
ENSG00000137764.20	ENST00000395476.6	=	UHRR_uMRT_Combined_batch_58.16.2	21	6	2327	UHRR_uMRT_Combined	2
ENSG00000138413.14	ENST00000345146.7	=	UHRR_uMRT_Combined_batch_12.254.1	10	402	2326	UHRR_uMRT_Combined	4
ENSG00000136631.16	ENST00000644510.2	=	UHRR_uMRT_Combined_batch_5.287.2	15	60	2326	UHRR_uMRT_Combined	2
ENSG00000255774.3	ENST00000542064.3	=	UHRR_uMRT_Combined_batch_45.131.1	2	5	2326	UHRR_uMRT_Combined	1
ENSG00000165304.8	ENST00000543751.5	j	UHRR_uMRT_Combined_batch_37.2.8	17	5	2326	UHRR_uMRT_Combined	9
ENSG00000081791.9	ENST00000507481.2	k	UHRR_uMRT_Combined_batch_23.207.4	14	6	2326	UHRR_uMRT_Combined	7
ENSG00000126214.22	ENST00000557450.5	=	UHRR_uMRT_Combined_batch_56.91.3	15	15	2325	UHRR_uMRT_Combined	11
ENSG00000168890.14	ENST00000431593.5	=	UHRR_uMRT_Combined_batch_10.188.4	5	1	2325	UHRR_uMRT_Combined	4
ENSG00000167994.13	ENST00000394836.7	=	UHRR_uMRT_Combined_batch_44.1.1	10	19	2325	UHRR_uMRT_Combined	1
ENSG00000169891.18	ENST00000357277.8	=	UHRR_uMRT_Combined_batch_82.138.1	18	1	2325	UHRR_uMRT_Combined	1
ENSG00000186998.16	ENST00000334018.11	j	UHRR_uMRT_Combined_batch_80.176.2	16	1	2325	UHRR_uMRT_Combined	4
ENSG00000047230.15	ENST00000359276.9	j	UHRR_uMRT_Combined_batch_82.132.4	19	3	2325	UHRR_uMRT_Combined	4
ENSG00000229522.2	ENST00000838064.1	j	UHRR_uMRT_Combined_batch_78.21.1	3	2	2325	UHRR_uMRT_Combined	2
ENSG00000139620.13	ENST00000548701.5	k	UHRR_uMRT_Combined_batch_48.266.3	12	4	2325	UHRR_uMRT_Combined	3
ENSG00000261423.4	ENST00000565181.1	k	UHRR_uMRT_Combined_batch_58.40.1	1	3	2325	UHRR_uMRT_Combined	1
ENSG00000065911.13	ENST00000678228.1	=	UHRR_uMRT_Combined_batch_10.129.3	10	1	2324	UHRR_uMRT_Combined	4
ENSG00000161921.17	ENST00000293778.12	=	UHRR_uMRT_Combined_batch_63.92.1	6	50	2324	UHRR_uMRT_Combined	1
ENSG00000108578.15	ENST00000261714.11	=	UHRR_uMRT_Combined_batch_64.189.1	12	142	2324	UHRR_uMRT_Combined	1
ENSG00000154832.16	ENST00000285106.11	=	UHRR_uMRT_Combined_batch_69.9.1	15	87	2324	UHRR_uMRT_Combined	1
ENSG00000197405.8	ENST00000355085.4	=	UHRR_uMRT_Combined_batch_74.144.1	2	6	2324	UHRR_uMRT_Combined	1
ENSG00000067225.21	ENST00000698740.1	j	UHRR_uMRT_Combined_batch_58.78.3	11	125	2324	UHRR_uMRT_Combined	8
ENSG00000146094.16	ENST00000357198.9	j	UHRR_uMRT_Combined_batch_24.160.3	6	2	2324	UHRR_uMRT_Combined	4
ENSG00000245164.11	ENST00000651482.1	j	UHRR_uMRT_Combined_batch_35.118.2	2	2	2324	UHRR_uMRT_Combined	2
ENSG00000289210.1	ENST00000691922.1	k	UHRR_uMRT_Combined_batch_20.235.1	1	2	2324	UHRR_uMRT_Combined	1
ENSG00000041880.15	ENST00000431474.6	=	UHRR_uMRT_Combined_batch_15.238.5	11	3	2323	UHRR_uMRT_Combined	6
ENSG00000290763.2	ENST00000774661.1	=	UHRR_uMRT_Combined_batch_18.79.1	15	4	2323	UHRR_uMRT_Combined	5
ENSG00000166949.18	ENST00000714109.1	=	UHRR_uMRT_Combined_batch_58.8.2	8	2	2323	UHRR_uMRT_Combined	3
ENSG00000175536.7	ENST00000310109.5	=	UHRR_uMRT_Combined_batch_45.197.1	2	7	2323	UHRR_uMRT_Combined	1
ENSG00000181788.4	ENST00000312960.4	=	UHRR_uMRT_Combined_batch_17.164.1	2	156	2323	UHRR_uMRT_Combined	1
ENSG00000101997.13	ENST00000376227.4	=	UHRR_uMRT_Combined_batch_83.23.1	17	57	2323	UHRR_uMRT_Combined	1
ENSG00000172530.22	ENST00000682872.1	j	UHRR_uMRT_Combined_batch_62.265.1	13	6	2323	UHRR_uMRT_Combined	7
ENSG00000234776.5	ENST00000632252.1	k	UHRR_uMRT_Combined_batch_43.109.1	1	1	2323	UHRR_uMRT_Combined	1
ENSG00000163660.12	ENST00000295926.8	=	UHRR_uMRT_Combined_batch_17.182.2	11	29	2322	UHRR_uMRT_Combined	10
ENSG00000165689.17	ENST00000298537.11	=	UHRR_uMRT_Combined_batch_39.45.1	9	38	2322	UHRR_uMRT_Combined	5
ENSG00000136997.22	ENST00000707115.1	=	UHRR_uMRT_Combined_batch_35.128.4	2	31	2322	UHRR_uMRT_Combined	4
ENSG00000143570.19	ENST00000621013.4	=	UHRR_uMRT_Combined_batch_6.40.3	4	1	2322	UHRR_uMRT_Combined	3
ENSG00000088826.18	ENST00000621355.4	=	UHRR_uMRT_Combined_batch_76.162.2	8	1	2322	UHRR_uMRT_Combined	3
ENSG00000176714.10	ENST00000324364.4	=	UHRR_uMRT_Combined_batch_9.115.1	2	7	2322	UHRR_uMRT_Combined	2
ENSG00000113552.16	ENST00000500692.6	=	UHRR_uMRT_Combined_batch_23.211.2	8	3	2322	UHRR_uMRT_Combined	2
ENSG00000235109.8	ENST00000435857.5	=	UHRR_uMRT_Combined_batch_25.215.2	3	1	2322	UHRR_uMRT_Combined	2
ENSG00000171320.15	ENST00000524293.1	=	UHRR_uMRT_Combined_batch_33.356.2	2	1	2322	UHRR_uMRT_Combined	2
ENSG00000018189.13	ENST00000381006.8	j	UHRR_uMRT_Combined_batch_19.144.5	17	1	2322	UHRR_uMRT_Combined	6
ENSG00000102078.16	ENST00000471795.1	k	UHRR_uMRT_Combined_batch_84.37.5	9	3	2322	UHRR_uMRT_Combined	6
ENSG00000129292.21	ENST00000337920.8	=	UHRR_uMRT_Combined_batch_35.147.3	8	10	2321	UHRR_uMRT_Combined	8
ENSG00000178222.14	ENST00000382968.9	=	UHRR_uMRT_Combined_batch_18.152.5	10	10	2321	UHRR_uMRT_Combined	6
ENSG00000197858.12	ENST00000532758.6	=	UHRR_uMRT_Combined_batch_35.228.1	11	17	2321	UHRR_uMRT_Combined	5
ENSG00000203705.11	ENST00000366973.8	=	UHRR_uMRT_Combined_batch_7.357.3	10	22	2321	UHRR_uMRT_Combined	4
ENSG00000276256.1	ENST00000612465.1	j	UHRR_uMRT_Combined_batch_85.4.1	3	14	2321	UHRR_uMRT_Combined	2
ENSG00000106025.9	ENST00000222747.8	j	UHRR_uMRT_Combined_batch_32.187.2	3	1	2321	UHRR_uMRT_Combined	2
ENSG00000042088.14	ENST00000556867.1	k	UHRR_uMRT_Combined_batch_55.281.6	16	6	2321	UHRR_uMRT_Combined	6
ENSG00000213420.8	ENST00000480087.5	k	UHRR_uMRT_Combined_batch_32.47.1	8	6	2321	UHRR_uMRT_Combined	4
ENSG00000147274.14	ENST00000419968.6	k	UHRR_uMRT_Combined_batch_84.89.2	10	39	2321	UHRR_uMRT_Combined	4
ENSG00000140543.15	ENST00000564406.5	=	UHRR_uMRT_Combined_batch_59.26.4	6	1	2320	UHRR_uMRT_Combined	4
ENSG00000185009.13	ENST00000372745.1	=	UHRR_uMRT_Combined_batch_40.185.2	10	60	2320	UHRR_uMRT_Combined	2
ENSG00000122254.7	ENST00000261374.4	=	UHRR_uMRT_Combined_batch_60.241.2	2	2	2320	UHRR_uMRT_Combined	2
ENSG00000161958.11	ENST00000575082.5	=	UHRR_uMRT_Combined_batch_63.171.5	5	1	2320	UHRR_uMRT_Combined	2
ENSG00000101158.15	ENST00000602795.6	=	UHRR_uMRT_Combined_batch_78.101.1	15	237	2320	UHRR_uMRT_Combined	2
ENSG00000133935.7	ENST00000256319.7	=	UHRR_uMRT_Combined_batch_55.250.1	5	139	2320	UHRR_uMRT_Combined	1
ENSG00000067225.21	ENST00000698740.1	j	UHRR_uMRT_Combined_batch_58.78.1	11	4760	2320	UHRR_uMRT_Combined	8
ENSG00000105321.14	ENST00000599398.5	k	UHRR_uMRT_Combined_batch_74.141.3	12	6	2320	UHRR_uMRT_Combined	4
ENSG00000067225.21	ENST00000565143.1	=	UHRR_uMRT_Combined_batch_58.78.4	2	34	2319	UHRR_uMRT_Combined	8
ENSG00000106070.20	ENST00000402497.6	=	UHRR_uMRT_Combined_batch_31.34.7	16	16	2319	UHRR_uMRT_Combined	7
ENSG00000144029.14	ENST00000272418.7	=	UHRR_uMRT_Combined_batch_10.238.1	12	210	2319	UHRR_uMRT_Combined	3
ENSG00000146143.19	ENST00000615550.5	=	UHRR_uMRT_Combined_batch_27.193.1	14	80	2319	UHRR_uMRT_Combined	3
ENSG00000189403.15	ENST00000339872.8	=	UHRR_uMRT_Combined_batch_53.159.2	5	1	2319	UHRR_uMRT_Combined	2
ENSG00000133111.4	ENST00000255476.3	=	UHRR_uMRT_Combined_batch_53.176.1	3	36	2319	UHRR_uMRT_Combined	1
ENSG00000086061.16	ENST00000330899.5	=	UHRR_uMRT_Combined_batch_36.153.1	9	658	2319	UHRR_uMRT_Combined	1
ENSG00000072071.17	ENST00000340736.10	j	UHRR_uMRT_Combined_batch_71.134.5	5	2	2319	UHRR_uMRT_Combined	5
ENSG00000137817.17	ENST00000567440.5	=	UHRR_uMRT_Combined_batch_58.80.8	21	3	2318	UHRR_uMRT_Combined	11
ENSG00000182134.17	ENST00000368827.10	=	UHRR_uMRT_Combined_batch_5.340.2	14	1	2318	UHRR_uMRT_Combined	8
ENSG00000059122.17	ENST00000574985.1	=	UHRR_uMRT_Combined_batch_60.47.3	4	4	2318	UHRR_uMRT_Combined	3
ENSG00000135018.14	ENST00000257468.11	=	UHRR_uMRT_Combined_batch_37.106.3	10	7	2318	UHRR_uMRT_Combined	3
ENSG00000166886.13	ENST00000342556.6	=	UHRR_uMRT_Combined_batch_50.96.2	6	13	2318	UHRR_uMRT_Combined	2
ENSG00000119559.17	ENST00000592486.1	k	UHRR_uMRT_Combined_batch_69.172.5	1	3	2318	UHRR_uMRT_Combined	6
ENSG00000168395.16	ENST00000433036.1	k	UHRR_uMRT_Combined_batch_14.74.2	3	15	2318	UHRR_uMRT_Combined	4
ENSG00000163702.21	ENST00000696816.1	=	UHRR_uMRT_Combined_batch_14.138.1	17	7	2317	UHRR_uMRT_Combined	8
ENSG00000108423.16	ENST00000340993.10	=	UHRR_uMRT_Combined_batch_66.192.2	8	12	2317	UHRR_uMRT_Combined	6
ENSG00000151575.15	ENST00000561221.6	=	UHRR_uMRT_Combined_batch_57.70.2	9	2	2317	UHRR_uMRT_Combined	5
ENSG00000142541.18	ENST00000488946.1	=	UHRR_uMRT_Combined_batch_75.6.5	3	2	2317	UHRR_uMRT_Combined	5
ENSG00000106991.15	ENST00000714077.1	=	UHRR_uMRT_Combined_batch_38.35.1	15	4	2317	UHRR_uMRT_Combined	5
ENSG00000156345.18	ENST00000325303.9	=	UHRR_uMRT_Combined_batch_37.127.2	8	3	2317	UHRR_uMRT_Combined	4
ENSG00000160326.14	ENST00000371897.8	=	UHRR_uMRT_Combined_batch_39.2.2	9	10	2317	UHRR_uMRT_Combined	3
ENSG00000274523.5	ENST00000610322.5	=	UHRR_uMRT_Combined_batch_31.147.2	11	177	2317	UHRR_uMRT_Combined	2
ENSG00000144063.4	ENST00000272462.3	=	UHRR_uMRT_Combined_batch_11.74.1	4	6	2317	UHRR_uMRT_Combined	1
ENSG00000134343.14	ENST00000672621.1	i	UHRR_uMRT_Combined_batch_43.37.1	2	2	2317	UHRR_uMRT_Combined	1
ENSG00000079974.19	ENST00000690024.1	j	UHRR_uMRT_Combined_batch_82.80.4	10	2	2317	UHRR_uMRT_Combined	5
ENSG00000112079.9	ENST00000229812.8	j	UHRR_uMRT_Combined_batch_27.23.2	14	10	2317	UHRR_uMRT_Combined	2
ENSG00000182810.7	ENST00000332395.7	k	UHRR_uMRT_Combined_batch_62.125.1	1	57	2317	UHRR_uMRT_Combined	1
ENSG00000104859.15	ENST00000391952.7	m	UHRR_uMRT_Combined_batch_74.81.3	20	9	2317	UHRR_uMRT_Combined	7
ENSG00000111602.12	ENST00000553532.6	p	UHRR_uMRT_Combined_batch_50.76.1	1	8	2317	UHRR_uMRT_Combined	3
ENSG00000067225.21	ENST00000335181.10	=	UHRR_uMRT_Combined_batch_58.78.6	11	6	2316	UHRR_uMRT_Combined	8
ENSG00000067445.22	ENST00000375022.8	=	UHRR_uMRT_Combined_batch_83.47.1	13	3	2316	UHRR_uMRT_Combined	7
ENSG00000197647.13	ENST00000344980.11	=	UHRR_uMRT_Combined_batch_71.76.4	4	1	2316	UHRR_uMRT_Combined	4
ENSG00000242086.9	ENST00000763866.1	=	UHRR_uMRT_Combined_batch_18.82.2	15	1	2316	UHRR_uMRT_Combined	4
ENSG00000127995.17	ENST00000471944.5	=	UHRR_uMRT_Combined_batch_31.236.4	3	3	2316	UHRR_uMRT_Combined	4
ENSG00000185155.12	ENST00000542034.5	=	UHRR_uMRT_Combined_batch_8.65.1	2	5	2316	UHRR_uMRT_Combined	3
ENSG00000159692.18	ENST00000290921.10	=	UHRR_uMRT_Combined_batch_18.156.2	9	25	2316	UHRR_uMRT_Combined	3
ENSG00000165275.10	ENST00000297994.4	=	UHRR_uMRT_Combined_batch_37.49.1	9	12	2316	UHRR_uMRT_Combined	3
ENSG00000156858.12	ENST00000542965.2	=	UHRR_uMRT_Combined_batch_61.103.2	11	66	2316	UHRR_uMRT_Combined	2
ENSG00000115459.18	ENST00000409013.8	j	UHRR_uMRT_Combined_batch_10.176.7	13	1	2316	UHRR_uMRT_Combined	9
ENSG00000256417.2	ENST00000789694.1	j	UHRR_uMRT_Combined_batch_47.132.3	8	1	2316	UHRR_uMRT_Combined	6
ENSG00000119574.13	ENST00000354590.7	j	UHRR_uMRT_Combined_batch_76.98.2	3	3	2316	UHRR_uMRT_Combined	3
ENSG00000172270.22	ENST00000576925.4	=	UHRR_uMRT_Combined_batch_69.128.2	7	2	2315	UHRR_uMRT_Combined	5
ENSG00000185803.12	ENST00000533662.2	=	UHRR_uMRT_Combined_batch_36.2.3	4	16	2315	UHRR_uMRT_Combined	5
ENSG00000105135.16	ENST00000263383.8	=	UHRR_uMRT_Combined_batch_71.146.1	16	145	2315	UHRR_uMRT_Combined	3
ENSG00000165915.14	ENST00000362021.9	j	UHRR_uMRT_Combined_batch_43.134.1	10	30	2315	UHRR_uMRT_Combined	6
ENSG00000138101.20	ENST00000407661.7	j	UHRR_uMRT_Combined_batch_9.76.1	19	14	2315	UHRR_uMRT_Combined	4
ENSG00000258659.7	ENST00000495668.1	k	UHRR_uMRT_Combined_batch_42.81.2	8	2	2315	UHRR_uMRT_Combined	3
ENSG00000178035.13	ENST00000677519.1	=	UHRR_uMRT_Combined_batch_15.187.5	11	1	2314	UHRR_uMRT_Combined	7
ENSG00000170175.11	ENST00000536404.6	=	UHRR_uMRT_Combined_batch_63.172.2	10	3	2314	UHRR_uMRT_Combined	4
ENSG00000158796.17	ENST00000458050.6	=	UHRR_uMRT_Combined_batch_7.2.2	6	11	2314	UHRR_uMRT_Combined	3
ENSG00000293492.2	ENST00000498923.5	=	UHRR_uMRT_Combined_batch_17.36.1	2	1	2314	UHRR_uMRT_Combined	1
ENSG00000112541.19	ENST00000693427.1	j	UHRR_uMRT_Combined_batch_29.171.7	4	4	2314	UHRR_uMRT_Combined	9
ENSG00000143786.8	ENST00000489556.5	j	UHRR_uMRT_Combined_batch_8.53.1	4	2	2314	UHRR_uMRT_Combined	5
ENSG00000126561.18	ENST00000468096.5	=	UHRR_uMRT_Combined_batch_65.84.4	7	86	2313	UHRR_uMRT_Combined	4
ENSG00000149926.14	ENST00000380495.9	=	UHRR_uMRT_Combined_batch_61.76.1	5	7	2313	UHRR_uMRT_Combined	2
ENSG00000099385.12	ENST00000380317.8	=	UHRR_uMRT_Combined_batch_61.146.1	6	2	2313	UHRR_uMRT_Combined	2
ENSG00000134326.12	ENST00000478738.5	=	UHRR_uMRT_Combined_batch_8.263.2	5	5	2313	UHRR_uMRT_Combined	2
ENSG00000073067.14	ENST00000308919.12	=	UHRR_uMRT_Combined_batch_29.221.1	9	9	2313	UHRR_uMRT_Combined	2
ENSG00000148123.15	ENST00000395056.2	=	UHRR_uMRT_Combined_batch_37.242.2	8	5	2313	UHRR_uMRT_Combined	2
ENSG00000177453.7	ENST00000326035.6	=	UHRR_uMRT_Combined_batch_21.223.1	4	1	2313	UHRR_uMRT_Combined	1
ENSG00000139675.13	ENST00000357495.5	k	UHRR_uMRT_Combined_batch_53.283.4	7	2	2313	UHRR_uMRT_Combined	2
ENSG00000131037.15	ENST00000245618.5	m	UHRR_uMRT_Combined_batch_75.153.3	14	4	2313	UHRR_uMRT_Combined	4
ENSG00000148399.13	ENST00000277540.7	=	UHRR_uMRT_Combined_batch_39.127.1	9	17	2312	UHRR_uMRT_Combined	9
ENSG00000215305.10	ENST00000380469.7	=	UHRR_uMRT_Combined_batch_76.140.1	20	1	2312	UHRR_uMRT_Combined	5
ENSG00000156381.9	ENST00000559404.5	=	UHRR_uMRT_Combined_batch_56.72.2	3	14	2312	UHRR_uMRT_Combined	4
ENSG00000106682.16	ENST00000677570.1	=	UHRR_uMRT_Combined_batch_31.132.3	5	6	2312	UHRR_uMRT_Combined	4
ENSG00000110801.14	ENST00000541212.6	=	UHRR_uMRT_Combined_batch_52.100.1	6	188	2312	UHRR_uMRT_Combined	3
ENSG00000004961.15	ENST00000380762.5	=	UHRR_uMRT_Combined_batch_82.109.2	7	110	2312	UHRR_uMRT_Combined	3
ENSG00000171813.14	ENST00000631148.2	=	UHRR_uMRT_Combined_batch_41.222.2	3	4	2312	UHRR_uMRT_Combined	2
ENSG00000127585.13	ENST00000562648.2	=	UHRR_uMRT_Combined_batch_59.174.2	3	1	2312	UHRR_uMRT_Combined	2
ENSG00000136238.20	ENST00000348035.9	=	UHRR_uMRT_Combined_batch_30.13.1	6	1115	2312	UHRR_uMRT_Combined	2
ENSG00000081665.15	ENST00000591639.5	j	UHRR_uMRT_Combined_batch_72.64.2	5	3	2312	UHRR_uMRT_Combined	6
ENSG00000197620.11	ENST00000393985.8	=	UHRR_uMRT_Combined_batch_84.112.3	5	11	2311	UHRR_uMRT_Combined	5
ENSG00000197372.10	ENST00000359788.9	=	UHRR_uMRT_Combined_batch_72.201.2	4	26	2311	UHRR_uMRT_Combined	3
ENSG00000126602.11	ENST00000575671.5	=	UHRR_uMRT_Combined_batch_60.98.2	13	25	2311	UHRR_uMRT_Combined	2
ENSG00000011332.22	ENST00000614244.4	=	UHRR_uMRT_Combined_batch_73.64.1	12	3	2311	UHRR_uMRT_Combined	2
ENSG00000177096.9	ENST00000321753.8	=	UHRR_uMRT_Combined_batch_81.169.1	3	4	2311	UHRR_uMRT_Combined	1
ENSG00000105865.11	ENST00000265720.8	j	UHRR_uMRT_Combined_batch_32.159.5	8	5	2311	UHRR_uMRT_Combined	7
ENSG00000105223.21	ENST00000700637.1	k	UHRR_uMRT_Combined_batch_73.128.1	13	84	2311	UHRR_uMRT_Combined	7
ENSG00000100296.14	ENST00000443089.5	k	UHRR_uMRT_Combined_batch_80.182.4	21	6	2311	UHRR_uMRT_Combined	5
ENSG00000182149.21	ENST00000456820.2	k	UHRR_uMRT_Combined_batch_62.141.2	9	26	2311	UHRR_uMRT_Combined	4
ENSG00000122545.22	ENST00000634600.1	k	UHRR_uMRT_Combined_batch_30.180.2	13	42	2311	UHRR_uMRT_Combined	2
ENSG00000026508.21	ENST00000433892.6	=	UHRR_uMRT_Combined_batch_43.87.2	12	24	2310	UHRR_uMRT_Combined	3
ENSG00000101150.18	ENST00000346249.9	=	UHRR_uMRT_Combined_batch_79.37.2	7	299	2310	UHRR_uMRT_Combined	3
ENSG00000170465.10	ENST00000252250.7	=	UHRR_uMRT_Combined_batch_49.64.1	9	9	2310	UHRR_uMRT_Combined	1
ENSG00000100462.16	ENST00000324366.13	=	UHRR_uMRT_Combined_batch_54.185.1	17	195	2310	UHRR_uMRT_Combined	1
ENSG00000092531.10	ENST00000249647.8	=	UHRR_uMRT_Combined_batch_56.310.1	8	118	2310	UHRR_uMRT_Combined	1
ENSG00000159733.14	ENST00000515169.5	j	UHRR_uMRT_Combined_batch_18.168.4	7	1	2310	UHRR_uMRT_Combined	8
ENSG00000120833.14	ENST00000547229.1	k	UHRR_uMRT_Combined_batch_51.110.6	3	4	2310	UHRR_uMRT_Combined	6
ENSG00000117480.16	ENST00000243167.9	n	UHRR_uMRT_Combined_batch_4.14.2	14	2	2310	UHRR_uMRT_Combined	4
ENSG00000170638.10	ENST00000380909.9	=	UHRR_uMRT_Combined_batch_82.61.1	10	89	2309	UHRR_uMRT_Combined	3
ENSG00000168269.10	ENST00000306268.8	=	UHRR_uMRT_Combined_batch_24.73.1	2	3	2309	UHRR_uMRT_Combined	1
ENSG00000277196.4	ENST00000621424.4	c	UHRR_uMRT_Combined_batch_85.24.1	14	19	2309	UHRR_uMRT_Combined	1
ENSG00000139718.12	ENST00000604567.6	j	UHRR_uMRT_Combined_batch_52.95.2	6	3	2309	UHRR_uMRT_Combined	2
ENSG00000165304.8	ENST00000536860.5	=	UHRR_uMRT_Combined_batch_37.2.7	17	5	2308	UHRR_uMRT_Combined	9
ENSG00000126091.21	ENST00000361392.9	=	UHRR_uMRT_Combined_batch_3.180.4	12	1	2308	UHRR_uMRT_Combined	7
ENSG00000148481.14	ENST00000477891.1	=	UHRR_uMRT_Combined_batch_39.189.2	14	4	2308	UHRR_uMRT_Combined	3
ENSG00000096746.18	ENST00000491200.5	=	UHRR_uMRT_Combined_batch_40.93.3	8	1	2308	UHRR_uMRT_Combined	3
ENSG00000108848.16	ENST00000393227.6	=	UHRR_uMRT_Combined_batch_66.118.1	11	16	2308	UHRR_uMRT_Combined	3
ENSG00000140650.13	ENST00000268261.9	=	UHRR_uMRT_Combined_batch_60.133.1	8	115	2308	UHRR_uMRT_Combined	1
ENSG00000167123.20	ENST00000372838.9	=	UHRR_uMRT_Combined_batch_38.47.1	13	88	2308	UHRR_uMRT_Combined	1
ENSG00000125869.10	ENST00000246070.3	m	UHRR_uMRT_Combined_batch_76.196.4	4	4	2308	UHRR_uMRT_Combined	4
ENSG00000164530.15	ENST00000373674.4	m	UHRR_uMRT_Combined_batch_27.32.4	6	4	2308	UHRR_uMRT_Combined	4
ENSG00000120647.10	ENST00000239830.9	=	UHRR_uMRT_Combined_batch_47.102.4	13	11	2307	UHRR_uMRT_Combined	5
ENSG00000131650.15	ENST00000572045.5	=	UHRR_uMRT_Combined_batch_60.49.1	7	1	2307	UHRR_uMRT_Combined	4
ENSG00000112759.19	ENST00000371724.6	=	UHRR_uMRT_Combined_batch_27.123.4	14	6	2307	UHRR_uMRT_Combined	4
ENSG00000110801.14	ENST00000261817.6	=	UHRR_uMRT_Combined_batch_52.100.2	6	12	2307	UHRR_uMRT_Combined	3
ENSG00000168310.12	ENST00000696852.1	=	UHRR_uMRT_Combined_batch_20.276.3	10	1	2307	UHRR_uMRT_Combined	3
ENSG00000165046.13	ENST00000379957.9	=	UHRR_uMRT_Combined_batch_34.64.2	11	2	2307	UHRR_uMRT_Combined	2
ENSG00000291028.2	ENST00000557887.1	c	UHRR_uMRT_Combined_batch_59.6.1	2	1	2307	UHRR_uMRT_Combined	1
ENSG00000196684.12	ENST00000616070.4	j	UHRR_uMRT_Combined_batch_71.188.5	5	4	2307	UHRR_uMRT_Combined	8
ENSG00000172273.13	ENST00000350777.7	j	UHRR_uMRT_Combined_batch_46.239.1	11	12	2307	UHRR_uMRT_Combined	3
ENSG00000167232.14	ENST00000597458.1	k	UHRR_uMRT_Combined_batch_72.197.3	1	11	2307	UHRR_uMRT_Combined	6
ENSG00000288620.1	ENST00000674911.1	k	UHRR_uMRT_Combined_batch_29.248.2	7	13	2307	UHRR_uMRT_Combined	2
ENSG00000169255.15	ENST00000652032.1	=	UHRR_uMRT_Combined_batch_17.194.11	6	2	2306	UHRR_uMRT_Combined	11
ENSG00000165699.16	ENST00000642745.1	=	UHRR_uMRT_Combined_batch_38.128.6	12	4	2306	UHRR_uMRT_Combined	7
ENSG00000185686.18	ENST00000405655.8	=	UHRR_uMRT_Combined_batch_80.112.5	6	2	2306	UHRR_uMRT_Combined	5
ENSG00000133119.13	ENST00000380071.8	=	UHRR_uMRT_Combined_batch_53.170.2	9	154	2306	UHRR_uMRT_Combined	2
ENSG00000129951.19	ENST00000520876.8	=	UHRR_uMRT_Combined_batch_69.142.1	8	37	2306	UHRR_uMRT_Combined	2
ENSG00000086289.13	ENST00000423717.1	=	UHRR_uMRT_Combined_batch_30.188.2	2	10	2306	UHRR_uMRT_Combined	2
ENSG00000185028.4	ENST00000328278.4	=	UHRR_uMRT_Combined_batch_21.18.1	2	1	2306	UHRR_uMRT_Combined	1
ENSG00000196756.16	ENST00000667282.1	=	UHRR_uMRT_Combined_batch_77.158.4	2	11	2305	UHRR_uMRT_Combined	12
ENSG00000163702.21	ENST00000455057.5	=	UHRR_uMRT_Combined_batch_14.138.5	17	1	2305	UHRR_uMRT_Combined	8
ENSG00000070081.18	ENST00000529010.6	=	UHRR_uMRT_Combined_batch_43.11.1	14	177	2305	UHRR_uMRT_Combined	6
ENSG00000234722.6	ENST00000657245.1	=	UHRR_uMRT_Combined_batch_33.167.1	4	3	2305	UHRR_uMRT_Combined	5
ENSG00000247095.6	ENST00000665964.3	=	UHRR_uMRT_Combined_batch_41.273.1	2	30	2305	UHRR_uMRT_Combined	3
ENSG00000258659.7	ENST00000429814.3	=	UHRR_uMRT_Combined_batch_42.81.1	8	6	2305	UHRR_uMRT_Combined	3
ENSG00000224165.9	ENST00000841448.1	=	UHRR_uMRT_Combined_batch_9.65.3	4	1	2305	UHRR_uMRT_Combined	3
ENSG00000170846.17	ENST00000307533.10	=	UHRR_uMRT_Combined_batch_18.205.1	2	43	2305	UHRR_uMRT_Combined	3
ENSG00000116791.14	ENST00000417775.5	=	UHRR_uMRT_Combined_batch_4.179.2	10	21	2305	UHRR_uMRT_Combined	2
ENSG00000158042.9	ENST00000288937.7	=	UHRR_uMRT_Combined_batch_42.62.1	3	415	2305	UHRR_uMRT_Combined	2
ENSG00000136158.12	ENST00000377104.4	=	UHRR_uMRT_Combined_batch_54.9.1	2	127	2305	UHRR_uMRT_Combined	2
ENSG00000287885.2	ENST00000616682.2	=	UHRR_uMRT_Combined_batch_61.187.1	2	3	2305	UHRR_uMRT_Combined	2
ENSG00000116350.18	ENST00000373795.7	=	UHRR_uMRT_Combined_batch_2.161.1	6	230	2305	UHRR_uMRT_Combined	1
ENSG00000150459.13	ENST00000382533.9	=	UHRR_uMRT_Combined_batch_53.90.1	4	623	2305	UHRR_uMRT_Combined	1
ENSG00000112149.11	ENST00000379153.4	=	UHRR_uMRT_Combined_batch_25.97.1	5	19	2305	UHRR_uMRT_Combined	1
ENSG00000139835.14	ENST00000375430.8	j	UHRR_uMRT_Combined_batch_54.120.3	6	4	2305	UHRR_uMRT_Combined	5
ENSG00000102878.18	ENST00000522027.5	k	UHRR_uMRT_Combined_batch_62.41.8	12	1	2305	UHRR_uMRT_Combined	8
ENSG00000138614.16	ENST00000313182.7	=	UHRR_uMRT_Combined_batch_57.148.2	12	43	2304	UHRR_uMRT_Combined	5
ENSG00000171574.19	ENST00000306910.9	=	UHRR_uMRT_Combined_batch_76.89.1	4	1	2304	UHRR_uMRT_Combined	4
ENSG00000239213.8	ENST00000666310.1	=	UHRR_uMRT_Combined_batch_17.78.2	3	1	2304	UHRR_uMRT_Combined	4
ENSG00000130706.13	ENST00000253003.7	=	UHRR_uMRT_Combined_batch_78.127.1	10	380	2304	UHRR_uMRT_Combined	3
ENSG00000136827.12	ENST00000651202.1	=	UHRR_uMRT_Combined_batch_38.94.2	6	1	2304	UHRR_uMRT_Combined	2
ENSG00000236345.4	ENST00000689151.3	j	UHRR_uMRT_Combined_batch_27.214.1	2	2	2304	UHRR_uMRT_Combined	1
ENSG00000100031.19	ENST00000432867.5	k	UHRR_uMRT_Combined_batch_80.153.9	16	11	2304	UHRR_uMRT_Combined	12
ENSG00000261801.9	ENST00000564194.5	=	UHRR_uMRT_Combined_batch_58.51.8	3	1	2303	UHRR_uMRT_Combined	9
ENSG00000183250.14	ENST00000397841.5	=	UHRR_uMRT_Combined_batch_79.274.2	4	2	2303	UHRR_uMRT_Combined	5
ENSG00000139620.13	ENST00000420613.7	=	UHRR_uMRT_Combined_batch_48.266.1	10	45	2303	UHRR_uMRT_Combined	3
ENSG00000125505.17	ENST00000245615.6	=	UHRR_uMRT_Combined_batch_75.130.1	8	194	2303	UHRR_uMRT_Combined	3
ENSG00000134690.11	ENST00000327331.2	=	UHRR_uMRT_Combined_batch_3.90.1	11	62	2303	UHRR_uMRT_Combined	2
ENSG00000076258.10	ENST00000367749.4	=	UHRR_uMRT_Combined_batch_7.88.2	10	1	2303	UHRR_uMRT_Combined	2
ENSG00000162231.14	ENST00000294172.7	=	UHRR_uMRT_Combined_batch_44.49.1	21	76	2303	UHRR_uMRT_Combined	2
ENSG00000168306.13	ENST00000302819.10	=	UHRR_uMRT_Combined_batch_16.55.2	15	4	2303	UHRR_uMRT_Combined	2
ENSG00000124641.16	ENST00000482361.1	=	UHRR_uMRT_Combined_batch_27.87.2	3	11	2303	UHRR_uMRT_Combined	2
ENSG00000136811.17	ENST00000444119.7	j	UHRR_uMRT_Combined_batch_38.48.3	17	11	2303	UHRR_uMRT_Combined	8
ENSG00000158604.16	ENST00000457408.7	=	UHRR_uMRT_Combined_batch_30.243.1	5	228	2302	UHRR_uMRT_Combined	3
ENSG00000089123.16	ENST00000480436.5	=	UHRR_uMRT_Combined_batch_76.205.2	14	1	2302	UHRR_uMRT_Combined	2
ENSG00000130810.20	ENST00000253107.12	=	UHRR_uMRT_Combined_batch_71.5.1	12	103	2302	UHRR_uMRT_Combined	1
ENSG00000134363.12	ENST00000256759.8	=	UHRR_uMRT_Combined_batch_22.14.1	6	294	2302	UHRR_uMRT_Combined	1
ENSG00000290876.2	ENST00000716936.1	j	UHRR_uMRT_Combined_batch_56.195.2	8	2	2302	UHRR_uMRT_Combined	4
ENSG00000186806.6	ENST00000600663.1	j	UHRR_uMRT_Combined_batch_75.73.1	6	5	2302	UHRR_uMRT_Combined	2
ENSG00000090006.18	ENST00000597071.5	k	UHRR_uMRT_Combined_batch_73.121.9	12	2	2302	UHRR_uMRT_Combined	12
ENSG00000144381.18	ENST00000345042.6	=	UHRR_uMRT_Combined_batch_12.187.3	12	12	2301	UHRR_uMRT_Combined	6
ENSG00000228727.10	ENST00000494299.1	=	UHRR_uMRT_Combined_batch_26.6.9	2	21	2301	UHRR_uMRT_Combined	4
ENSG00000188060.8	ENST00000465518.3	=	UHRR_uMRT_Combined_batch_2.152.1	2	14	2301	UHRR_uMRT_Combined	3
ENSG00000137522.18	ENST00000361756.8	=	UHRR_uMRT_Combined_batch_45.183.1	9	35	2301	UHRR_uMRT_Combined	3
ENSG00000171530.15	ENST00000306388.10	=	UHRR_uMRT_Combined_batch_22.135.2	3	7	2301	UHRR_uMRT_Combined	3
ENSG00000112977.16	ENST00000230895.11	=	UHRR_uMRT_Combined_batch_21.110.1	4	509	2301	UHRR_uMRT_Combined	2
ENSG00000100031.19	ENST00000400380.5	j	UHRR_uMRT_Combined_batch_80.153.10	16	2	2301	UHRR_uMRT_Combined	12
ENSG00000107829.15	ENST00000331272.9	j	UHRR_uMRT_Combined_batch_41.56.2	8	9	2301	UHRR_uMRT_Combined	3
ENSG00000286760.4	ENST00000685213.3	k	UHRR_uMRT_Combined_batch_29.159.1	1	1	2301	UHRR_uMRT_Combined	1
ENSG00000117475.14	ENST00000329281.6	=	UHRR_uMRT_Combined_batch_7.85.1	8	2	2300	UHRR_uMRT_Combined	3
ENSG00000133639.6	ENST00000256015.5	=	UHRR_uMRT_Combined_batch_51.106.1	2	441	2300	UHRR_uMRT_Combined	2
ENSG00000187650.4	ENST00000339485.4	j	UHRR_uMRT_Combined_batch_70.93.2	2	2	2300	UHRR_uMRT_Combined	2
ENSG00000273344.3	ENST00000608317.3	k	UHRR_uMRT_Combined_batch_33.171.1	1	28	2300	UHRR_uMRT_Combined	4
ENSG00000125046.16	ENST00000413305.5	n	UHRR_uMRT_Combined_batch_14.108.2	12	1	2300	UHRR_uMRT_Combined	2
ENSG00000185624.16	ENST00000576390.6	=	UHRR_uMRT_Combined_batch_68.19.4	10	3	2299	UHRR_uMRT_Combined	10
ENSG00000162032.16	ENST00000564709.5	=	UHRR_uMRT_Combined_batch_59.212.5	6	1	2299	UHRR_uMRT_Combined	5
ENSG00000149257.16	ENST00000533603.5	=	UHRR_uMRT_Combined_batch_46.1.1	6	9	2299	UHRR_uMRT_Combined	2
ENSG00000050130.18	ENST00000616435.5	=	UHRR_uMRT_Combined_batch_55.94.1	7	83	2299	UHRR_uMRT_Combined	2
ENSG00000086589.12	ENST00000199814.9	=	UHRR_uMRT_Combined_batch_24.4.1	11	115	2299	UHRR_uMRT_Combined	2
ENSG00000137699.17	ENST00000341846.10	j	UHRR_uMRT_Combined_batch_47.6.4	9	3	2299	UHRR_uMRT_Combined	4
ENSG00000112039.6	ENST00000229769.3	j	UHRR_uMRT_Combined_batch_27.8.2	9	12	2299	UHRR_uMRT_Combined	2
ENSG00000113108.20	ENST00000513507.5	k	UHRR_uMRT_Combined_batch_23.195.3	11	2	2299	UHRR_uMRT_Combined	5
ENSG00000087157.19	ENST00000262764.11	=	UHRR_uMRT_Combined_batch_67.145.1	10	32	2298	UHRR_uMRT_Combined	4
ENSG00000197062.12	ENST00000316606.10	=	UHRR_uMRT_Combined_batch_25.211.1	4	8	2298	UHRR_uMRT_Combined	4
ENSG00000117525.14	ENST00000334047.12	=	UHRR_uMRT_Combined_batch_5.6.1	6	6	2298	UHRR_uMRT_Combined	3
ENSG00000197785.14	ENST00000536055.6	=	UHRR_uMRT_Combined_batch_1.54.2	16	1	2298	UHRR_uMRT_Combined	2
ENSG00000057608.18	ENST00000380191.9	=	UHRR_uMRT_Combined_batch_39.116.1	11	690	2298	UHRR_uMRT_Combined	2
ENSG00000139636.16	ENST00000267102.13	=	UHRR_uMRT_Combined_batch_49.7.1	17	20	2298	UHRR_uMRT_Combined	2
ENSG00000226465.6	ENST00000771541.1	=	UHRR_uMRT_Combined_batch_77.47.1	2	2	2298	UHRR_uMRT_Combined	2
ENSG00000120798.17	ENST00000333003.10	j	UHRR_uMRT_Combined_batch_51.120.6	14	2	2298	UHRR_uMRT_Combined	11
ENSG00000018189.13	ENST00000381006.8	j	UHRR_uMRT_Combined_batch_19.144.1	16	1	2298	UHRR_uMRT_Combined	6
ENSG00000074582.15	ENST00000490188.1	k	UHRR_uMRT_Combined_batch_13.35.3	8	4	2298	UHRR_uMRT_Combined	7
ENSG00000179029.15	ENST00000316425.9	=	UHRR_uMRT_Combined_batch_64.10.2	5	3	2297	UHRR_uMRT_Combined	5
ENSG00000136717.15	ENST00000393040.7	=	UHRR_uMRT_Combined_batch_11.163.2	15	12	2297	UHRR_uMRT_Combined	4
ENSG00000070831.18	ENST00000344548.8	=	UHRR_uMRT_Combined_batch_2.40.1	7	14	2297	UHRR_uMRT_Combined	3
ENSG00000203667.10	ENST00000411948.7	=	UHRR_uMRT_Combined_batch_8.205.1	4	174	2297	UHRR_uMRT_Combined	3
ENSG00000100461.18	ENST00000542016.6	=	UHRR_uMRT_Combined_batch_54.184.3	12	7	2297	UHRR_uMRT_Combined	3
ENSG00000101150.18	ENST00000615907.4	=	UHRR_uMRT_Combined_batch_79.37.1	6	2	2297	UHRR_uMRT_Combined	3
ENSG00000165474.8	ENST00000382848.5	=	UHRR_uMRT_Combined_batch_53.69.1	2	10	2297	UHRR_uMRT_Combined	1
ENSG00000090554.13	ENST00000597551.6	j	UHRR_uMRT_Combined_batch_75.5.6	8	2	2297	UHRR_uMRT_Combined	9
ENSG00000167604.16	ENST00000586361.5	k	UHRR_uMRT_Combined_batch_73.3.3	9	1	2297	UHRR_uMRT_Combined	3
ENSG00000260464.1	ENST00000565336.1	k	UHRR_uMRT_Combined_batch_5.20.1	1	1	2297	UHRR_uMRT_Combined	1
ENSG00000301930.1	ENST00000782969.1	k	UHRR_uMRT_Combined_batch_49.61.1	1	1	2297	UHRR_uMRT_Combined	1
ENSG00000196531.14	ENST00000548386.6	=	UHRR_uMRT_Combined_batch_50.91.6	5	3	2296	UHRR_uMRT_Combined	9
ENSG00000126091.21	ENST00000642949.1	=	UHRR_uMRT_Combined_batch_3.180.3	12	2	2296	UHRR_uMRT_Combined	7
ENSG00000197119.13	ENST00000359232.8	=	UHRR_uMRT_Combined_batch_56.47.1	4	50	2296	UHRR_uMRT_Combined	5
ENSG00000169814.18	ENST00000449107.7	=	UHRR_uMRT_Combined_batch_14.198.1	4	6	2296	UHRR_uMRT_Combined	4
ENSG00000136305.12	ENST00000258807.5	=	UHRR_uMRT_Combined_batch_54.230.2	7	14	2296	UHRR_uMRT_Combined	3
ENSG00000023892.12	ENST00000316637.7	=	UHRR_uMRT_Combined_batch_27.12.1	11	112	2296	UHRR_uMRT_Combined	2
ENSG00000188011.5	ENST00000343216.3	=	UHRR_uMRT_Combined_batch_14.80.1	2	2	2296	UHRR_uMRT_Combined	1
ENSG00000125816.5	ENST00000351817.5	=	UHRR_uMRT_Combined_batch_77.5.1	2	2	2296	UHRR_uMRT_Combined	1
ENSG00000126945.9	ENST00000316594.6	=	UHRR_uMRT_Combined_batch_83.185.1	2	238	2296	UHRR_uMRT_Combined	1
ENSG00000165304.8	ENST00000543751.5	j	UHRR_uMRT_Combined_batch_37.2.2	16	10	2296	UHRR_uMRT_Combined	9
ENSG00000128563.13	ENST00000496391.5	j	UHRR_uMRT_Combined_batch_32.97.5	5	7	2296	UHRR_uMRT_Combined	6
ENSG00000099910.17	ENST00000451553.1	k	UHRR_uMRT_Combined_batch_80.81.2	6	1	2296	UHRR_uMRT_Combined	7
ENSG00000130590.14	ENST00000450107.1	k	UHRR_uMRT_Combined_batch_79.52.2	6	4	2296	UHRR_uMRT_Combined	6
ENSG00000117616.18	ENST00000491378.1	k	UHRR_uMRT_Combined_batch_2.86.2	5	12	2296	UHRR_uMRT_Combined	4
ENSG00000283733.1	ENST00000385201.1	o	UHRR_uMRT_Combined_batch_24.61.1	1	13	2296	UHRR_uMRT_Combined	1
ENSG00000125505.17	ENST00000431666.6	=	UHRR_uMRT_Combined_batch_75.130.2	7	27	2295	UHRR_uMRT_Combined	3
ENSG00000162576.17	ENST00000309212.11	=	UHRR_uMRT_Combined_batch_1.34.1	10	18	2295	UHRR_uMRT_Combined	2
ENSG00000213551.7	ENST00000372950.6	=	UHRR_uMRT_Combined_batch_40.157.1	5	167	2295	UHRR_uMRT_Combined	1
ENSG00000011465.18	ENST00000052754.10	=	UHRR_uMRT_Combined_batch_51.104.1	8	148	2295	UHRR_uMRT_Combined	1
ENSG00000129009.13	ENST00000249842.8	=	UHRR_uMRT_Combined_batch_58.55.1	2	1	2295	UHRR_uMRT_Combined	1
ENSG00000155975.10	ENST00000324849.9	j	UHRR_uMRT_Combined_batch_33.266.2	10	3	2295	UHRR_uMRT_Combined	3
ENSG00000264538.8	ENST00000578195.6	j	UHRR_uMRT_Combined_batch_64.199.2	7	1	2295	UHRR_uMRT_Combined	1
ENSG00000120798.17	ENST00000548966.5	k	UHRR_uMRT_Combined_batch_51.120.8	13	1	2295	UHRR_uMRT_Combined	11
ENSG00000260400.1	ENST00000562082.1	k	UHRR_uMRT_Combined_batch_40.86.1	1	11	2295	UHRR_uMRT_Combined	1
ENSG00000178913.9	ENST00000313368.8	k	UHRR_uMRT_Combined_batch_23.252.1	1	235	2295	UHRR_uMRT_Combined	1
ENSG00000111667.14	ENST00000537267.5	=	UHRR_uMRT_Combined_batch_48.22.3	14	5	2294	UHRR_uMRT_Combined	3
ENSG00000026297.17	ENST00000510083.1	=	UHRR_uMRT_Combined_batch_29.190.2	2	2	2294	UHRR_uMRT_Combined	3
ENSG00000111674.9	ENST00000229277.6	=	UHRR_uMRT_Combined_batch_48.27.2	12	93	2294	UHRR_uMRT_Combined	2
ENSG00000111725.11	ENST00000541640.5	=	UHRR_uMRT_Combined_batch_52.44.1	8	3	2294	UHRR_uMRT_Combined	2
ENSG00000169957.10	ENST00000380412.7	=	UHRR_uMRT_Combined_batch_61.93.1	2	111	2294	UHRR_uMRT_Combined	2
ENSG00000225793.6	ENST00000655404.4	=	UHRR_uMRT_Combined_batch_28.13.2	2	1	2294	UHRR_uMRT_Combined	2
ENSG00000136877.16	ENST00000373247.7	=	UHRR_uMRT_Combined_batch_38.34.1	15	145	2294	UHRR_uMRT_Combined	2
ENSG00000110057.9	ENST00000227471.7	=	UHRR_uMRT_Combined_batch_45.108.1	11	152	2294	UHRR_uMRT_Combined	1
ENSG00000231527.8	ENST00000668789.2	=	UHRR_uMRT_Combined_batch_37.26.1	3	2	2294	UHRR_uMRT_Combined	1
ENSG00000018610.15	ENST00000644802.2	=	UHRR_uMRT_Combined_batch_84.2.1	7	80	2294	UHRR_uMRT_Combined	1
ENSG00000125746.18	ENST00000590043.5	k	UHRR_uMRT_Combined_batch_74.94.4	19	2	2294	UHRR_uMRT_Combined	5
ENSG00000269516.7	ENST00000593402.6	n	UHRR_uMRT_Combined_batch_71.168.1	3	1	2294	UHRR_uMRT_Combined	1
ENSG00000290758.3	ENST00000786528.1	=	UHRR_uMRT_Combined_batch_30.225.1	13	3	2293	UHRR_uMRT_Combined	8
ENSG00000168096.15	ENST00000590193.5	=	UHRR_uMRT_Combined_batch_60.102.7	16	1	2293	UHRR_uMRT_Combined	7
ENSG00000203667.10	ENST00000498262.1	=	UHRR_uMRT_Combined_batch_8.205.3	4	9	2293	UHRR_uMRT_Combined	3
ENSG00000119725.21	ENST00000324593.10	=	UHRR_uMRT_Combined_batch_55.216.1	11	22	2293	UHRR_uMRT_Combined	3
ENSG00000011332.22	ENST00000456296.5	=	UHRR_uMRT_Combined_batch_73.64.2	12	3	2293	UHRR_uMRT_Combined	2
ENSG00000070669.17	ENST00000394309.7	=	UHRR_uMRT_Combined_batch_32.5.2	13	1	2293	UHRR_uMRT_Combined	2
ENSG00000164093.18	ENST00000644743.1	=	UHRR_uMRT_Combined_batch_20.43.1	3	2	2293	UHRR_uMRT_Combined	1
ENSG00000197586.13	ENST00000433259.6	j	UHRR_uMRT_Combined_batch_77.33.7	12	4	2293	UHRR_uMRT_Combined	9
ENSG00000113327.17	ENST00000640757.1	k	UHRR_uMRT_Combined_batch_24.57.1	9	1	2293	UHRR_uMRT_Combined	1
ENSG00000105136.22	ENST00000442920.6	=	UHRR_uMRT_Combined_batch_76.29.3	4	2	2292	UHRR_uMRT_Combined	4
ENSG00000148925.11	ENST00000528120.5	=	UHRR_uMRT_Combined_batch_42.121.1	8	29	2292	UHRR_uMRT_Combined	3
ENSG00000196387.10	ENST00000412146.6	=	UHRR_uMRT_Combined_batch_53.61.3	4	4	2292	UHRR_uMRT_Combined	3
ENSG00000073169.15	ENST00000380903.7	=	UHRR_uMRT_Combined_batch_82.62.1	9	50	2292	UHRR_uMRT_Combined	2
ENSG00000169758.13	ENST00000484722.6	=	UHRR_uMRT_Combined_batch_58.111.1	11	5	2292	UHRR_uMRT_Combined	1
ENSG00000135926.15	ENST00000258412.8	=	UHRR_uMRT_Combined_batch_13.23.1	12	125	2292	UHRR_uMRT_Combined	1
ENSG00000162975.5	ENST00000295082.3	k	UHRR_uMRT_Combined_batch_9.10.1	1	10	2292	UHRR_uMRT_Combined	1
ENSG00000123815.13	ENST00000676962.1	=	UHRR_uMRT_Combined_batch_73.131.2	13	7	2291	UHRR_uMRT_Combined	11
ENSG00000140157.16	ENST00000398013.7	=	UHRR_uMRT_Combined_batch_56.157.2	6	60	2291	UHRR_uMRT_Combined	6
ENSG00000183010.17	ENST00000329875.13	=	UHRR_uMRT_Combined_batch_68.31.3	7	65	2291	UHRR_uMRT_Combined	5
ENSG00000156500.16	ENST00000482240.5	=	UHRR_uMRT_Combined_batch_84.68.3	3	4	2291	UHRR_uMRT_Combined	4
ENSG00000177628.16	ENST00000368373.8	=	UHRR_uMRT_Combined_batch_6.81.1	11	76	2291	UHRR_uMRT_Combined	3
ENSG00000119760.16	ENST00000405491.5	=	UHRR_uMRT_Combined_batch_9.117.3	6	12	2291	UHRR_uMRT_Combined	3
ENSG00000004961.15	ENST00000321143.8	=	UHRR_uMRT_Combined_batch_82.109.1	7	6	2291	UHRR_uMRT_Combined	3
ENSG00000105821.15	ENST00000379263.8	=	UHRR_uMRT_Combined_batch_32.145.1	17	115	2291	UHRR_uMRT_Combined	2
ENSG00000131238.18	ENST00000642050.2	=	UHRR_uMRT_Combined_batch_3.125.1	9	407	2291	UHRR_uMRT_Combined	1
ENSG00000121691.7	ENST00000241052.5	=	UHRR_uMRT_Combined_batch_43.66.1	13	183	2291	UHRR_uMRT_Combined	1
ENSG00000169062.15	ENST00000351487.5	j	UHRR_uMRT_Combined_batch_54.136.7	8	3	2291	UHRR_uMRT_Combined	7
ENSG00000071626.17	ENST00000336761.10	=	UHRR_uMRT_Combined_batch_69.169.2	13	3	2290	UHRR_uMRT_Combined	5
ENSG00000173153.17	ENST00000000442.11	=	UHRR_uMRT_Combined_batch_44.59.1	7	116	2290	UHRR_uMRT_Combined	3
ENSG00000161888.12	ENST00000592540.6	=	UHRR_uMRT_Combined_batch_71.39.1	5	87	2290	UHRR_uMRT_Combined	2
ENSG00000234545.8	ENST00000415397.6	=	UHRR_uMRT_Combined_batch_31.214.2	11	6	2290	UHRR_uMRT_Combined	2
ENSG00000060491.17	ENST00000290291.10	j	UHRR_uMRT_Combined_batch_79.12.2	8	45	2290	UHRR_uMRT_Combined	3
ENSG00000235123.6	ENST00000763137.1	k	UHRR_uMRT_Combined_batch_79.287.3	1	85	2290	UHRR_uMRT_Combined	7
ENSG00000183597.16	ENST00000476940.1	k	UHRR_uMRT_Combined_batch_80.47.6	8	2	2290	UHRR_uMRT_Combined	7
ENSG00000089006.17	ENST00000377768.7	=	UHRR_uMRT_Combined_batch_76.226.1	14	158	2289	UHRR_uMRT_Combined	8
ENSG00000140374.17	ENST00000557943.6	=	UHRR_uMRT_Combined_batch_58.112.1	12	452	2289	UHRR_uMRT_Combined	4
ENSG00000177054.14	ENST00000399351.7	=	UHRR_uMRT_Combined_batch_43.20.1	16	1	2289	UHRR_uMRT_Combined	2
ENSG00000130829.18	ENST00000370167.8	=	UHRR_uMRT_Combined_batch_84.145.1	4	95	2289	UHRR_uMRT_Combined	2
ENSG00000122417.16	ENST00000462648.6	k	UHRR_uMRT_Combined_batch_4.228.7	18	2	2289	UHRR_uMRT_Combined	9
ENSG00000160959.8	ENST00000528528.1	m	UHRR_uMRT_Combined_batch_36.21.5	2	14	2289	UHRR_uMRT_Combined	7
ENSG00000197912.16	ENST00000341316.6	=	UHRR_uMRT_Combined_batch_62.291.3	10	12	2288	UHRR_uMRT_Combined	7
ENSG00000147804.10	ENST00000276833.9	=	UHRR_uMRT_Combined_batch_36.10.5	11	5	2288	UHRR_uMRT_Combined	5
ENSG00000118894.15	ENST00000458008.8	=	UHRR_uMRT_Combined_batch_60.126.2	7	11	2288	UHRR_uMRT_Combined	3
ENSG00000102854.16	ENST00000566549.5	=	UHRR_uMRT_Combined_batch_59.175.2	17	18	2288	UHRR_uMRT_Combined	2
ENSG00000153563.17	ENST00000699436.1	=	UHRR_uMRT_Combined_batch_10.200.2	6	1	2288	UHRR_uMRT_Combined	2
ENSG00000142657.21	ENST00000270776.13	=	UHRR_uMRT_Combined_batch_1.150.1	13	604	2288	UHRR_uMRT_Combined	1
ENSG00000225649.8	ENST00000414661.2	=	UHRR_uMRT_Combined_batch_9.49.1	2	1	2288	UHRR_uMRT_Combined	1
ENSG00000054282.16	ENST00000366541.8	j	UHRR_uMRT_Combined_batch_8.221.5	7	3	2288	UHRR_uMRT_Combined	8
ENSG00000310496.1	ENST00000850454.1	k	UHRR_uMRT_Combined_batch_25.286.1	6	1	2288	UHRR_uMRT_Combined	3
ENSG00000262223.11	ENST00000742375.1	o	UHRR_uMRT_Combined_batch_67.178.1	1	1	2288	UHRR_uMRT_Combined	1
ENSG00000291224.2	ENST00000742776.1	=	UHRR_uMRT_Combined_batch_14.144.3	3	2	2287	UHRR_uMRT_Combined	7
ENSG00000164081.13	ENST00000463857.1	=	UHRR_uMRT_Combined_batch_15.240.4	3	2	2287	UHRR_uMRT_Combined	4
ENSG00000068912.15	ENST00000378239.5	=	UHRR_uMRT_Combined_batch_9.244.2	13	17	2287	UHRR_uMRT_Combined	3
ENSG00000106348.19	ENST00000496200.5	=	UHRR_uMRT_Combined_batch_32.217.3	13	7	2287	UHRR_uMRT_Combined	3
ENSG00000102054.18	ENST00000380087.7	=	UHRR_uMRT_Combined_batch_82.144.1	12	437	2287	UHRR_uMRT_Combined	2
ENSG00000105865.11	ENST00000265720.8	j	UHRR_uMRT_Combined_batch_32.159.3	8	10	2287	UHRR_uMRT_Combined	7
ENSG00000123815.13	ENST00000677018.1	=	UHRR_uMRT_Combined_batch_73.131.10	16	1	2286	UHRR_uMRT_Combined	11
ENSG00000179029.15	ENST00000437139.7	=	UHRR_uMRT_Combined_batch_64.10.1	5	32	2286	UHRR_uMRT_Combined	5
ENSG00000105321.14	ENST00000643617.1	=	UHRR_uMRT_Combined_batch_74.141.2	14	2	2286	UHRR_uMRT_Combined	4
ENSG00000102910.14	ENST00000566719.1	=	UHRR_uMRT_Combined_batch_61.157.3	2	7	2286	UHRR_uMRT_Combined	3
ENSG00000167657.14	ENST00000545797.7	=	UHRR_uMRT_Combined_batch_70.45.3	9	2	2286	UHRR_uMRT_Combined	3
ENSG00000147164.12	ENST00000374274.8	=	UHRR_uMRT_Combined_batch_83.95.1	4	94	2286	UHRR_uMRT_Combined	2
ENSG00000131165.16	ENST00000675909.1	j	UHRR_uMRT_Combined_batch_63.3.2	6	222	2286	UHRR_uMRT_Combined	5
ENSG00000261801.9	ENST00000565416.2	=	UHRR_uMRT_Combined_batch_58.51.6	3	8	2285	UHRR_uMRT_Combined	9
ENSG00000198728.11	ENST00000361198.9	=	UHRR_uMRT_Combined_batch_41.62.3	11	14	2285	UHRR_uMRT_Combined	5
ENSG00000131759.18	ENST00000394081.7	=	UHRR_uMRT_Combined_batch_65.28.4	8	9	2285	UHRR_uMRT_Combined	4
ENSG00000140365.16	ENST00000566843.1	=	UHRR_uMRT_Combined_batch_58.89.1	2	1	2285	UHRR_uMRT_Combined	3
ENSG00000081154.12	ENST00000265260.8	=	UHRR_uMRT_Combined_batch_16.158.1	5	275	2285	UHRR_uMRT_Combined	3
ENSG00000197958.13	ENST00000497322.1	=	UHRR_uMRT_Combined_batch_38.25.2	4	6	2285	UHRR_uMRT_Combined	2
ENSG00000163631.19	ENST00000295897.9	=	UHRR_uMRT_Combined_batch_19.156.1	15	5986	2285	UHRR_uMRT_Combined	1
ENSG00000116793.16	ENST00000412670.1	k	UHRR_uMRT_Combined_batch_5.132.6	13	14	2285	UHRR_uMRT_Combined	8
ENSG00000288967.2	ENST00000688058.2	k	UHRR_uMRT_Combined_batch_21.89.2	3	2	2285	UHRR_uMRT_Combined	1
ENSG00000171208.10	ENST00000303155.9	=	UHRR_uMRT_Combined_batch_61.190.3	9	23	2284	UHRR_uMRT_Combined	4
ENSG00000303016.1	ENST00000791146.1	=	UHRR_uMRT_Combined_batch_77.35.1	6	1	2284	UHRR_uMRT_Combined	3
ENSG00000167711.14	ENST00000324015.7	=	UHRR_uMRT_Combined_batch_63.56.1	10	152	2284	UHRR_uMRT_Combined	2
ENSG00000227039.9	ENST00000441379.5	=	UHRR_uMRT_Combined_batch_79.273.1	4	1	2284	UHRR_uMRT_Combined	2
ENSG00000163902.12	ENST00000296255.8	=	UHRR_uMRT_Combined_batch_17.1.1	10	842	2284	UHRR_uMRT_Combined	1
ENSG00000242622.5	ENST00000469070.2	=	UHRR_uMRT_Combined_batch_16.230.1	2	4	2284	UHRR_uMRT_Combined	1
ENSG00000159086.15	ENST00000497873.1	=	UHRR_uMRT_Combined_batch_79.128.7	10	10	2283	UHRR_uMRT_Combined	8
ENSG00000154743.19	ENST00000679425.1	=	UHRR_uMRT_Combined_batch_14.154.6	13	7	2283	UHRR_uMRT_Combined	6
ENSG00000197647.13	ENST00000550507.7	=	UHRR_uMRT_Combined_batch_71.76.3	4	2	2283	UHRR_uMRT_Combined	4
ENSG00000047230.15	ENST00000380241.7	=	UHRR_uMRT_Combined_batch_82.132.2	19	6	2283	UHRR_uMRT_Combined	4
ENSG00000173153.17	ENST00000405666.5	=	UHRR_uMRT_Combined_batch_44.59.3	7	18	2283	UHRR_uMRT_Combined	3
ENSG00000137804.14	ENST00000414849.6	=	UHRR_uMRT_Combined_batch_56.281.2	11	113	2283	UHRR_uMRT_Combined	3
ENSG00000203999.11	ENST00000371639.8	=	UHRR_uMRT_Combined_batch_78.49.2	5	2	2283	UHRR_uMRT_Combined	2
ENSG00000203952.10	ENST00000695460.1	=	UHRR_uMRT_Combined_batch_84.57.1	3	2	2283	UHRR_uMRT_Combined	1
ENSG00000279170.3	ENST00000623858.2	j	UHRR_uMRT_Combined_batch_28.87.1	4	1	2283	UHRR_uMRT_Combined	3
ENSG00000106089.12	ENST00000480126.5	k	UHRR_uMRT_Combined_batch_31.123.3	9	2	2283	UHRR_uMRT_Combined	5
ENSG00000116906.13	ENST00000436239.5	k	UHRR_uMRT_Combined_batch_8.135.2	15	17	2283	UHRR_uMRT_Combined	2
ENSG00000173153.17	ENST00000406310.6	=	UHRR_uMRT_Combined_batch_44.59.2	7	6	2282	UHRR_uMRT_Combined	3
ENSG00000137804.14	ENST00000559596.6	=	UHRR_uMRT_Combined_batch_56.281.1	11	129	2282	UHRR_uMRT_Combined	3
ENSG00000144152.13	ENST00000331203.7	=	UHRR_uMRT_Combined_batch_11.83.1	8	6	2282	UHRR_uMRT_Combined	1
ENSG00000211892.4	ENST00000390543.3	k	UHRR_uMRT_Combined_batch_56.135.5	5	7	2282	UHRR_uMRT_Combined	6
ENSG00000295750.1	ENST00000732432.1	k	UHRR_uMRT_Combined_batch_36.128.1	1	1	2282	UHRR_uMRT_Combined	1
ENSG00000005302.19	ENST00000398527.7	=	UHRR_uMRT_Combined_batch_82.106.6	13	2	2281	UHRR_uMRT_Combined	8
ENSG00000125731.13	ENST00000245908.11	=	UHRR_uMRT_Combined_batch_70.109.1	10	4	2281	UHRR_uMRT_Combined	6
ENSG00000154710.18	ENST00000450873.6	=	UHRR_uMRT_Combined_batch_31.97.2	10	7	2281	UHRR_uMRT_Combined	4
ENSG00000167912.9	ENST00000523683.1	=	UHRR_uMRT_Combined_batch_34.116.1	2	5	2281	UHRR_uMRT_Combined	4
ENSG00000118507.19	ENST00000683794.1	=	UHRR_uMRT_Combined_batch_28.220.1	8	15	2281	UHRR_uMRT_Combined	3
ENSG00000117054.15	ENST00000370841.9	=	UHRR_uMRT_Combined_batch_4.188.1	12	147	2281	UHRR_uMRT_Combined	2
ENSG00000293550.1	ENST00000567998.5	=	UHRR_uMRT_Combined_batch_61.29.3	4	1	2281	UHRR_uMRT_Combined	1
ENSG00000060558.4	ENST00000262958.4	=	UHRR_uMRT_Combined_batch_70.24.1	7	56	2281	UHRR_uMRT_Combined	1
ENSG00000104833.12	ENST00000264071.7	=	UHRR_uMRT_Combined_batch_70.97.1	4	21	2281	UHRR_uMRT_Combined	1
ENSG00000170482.17	ENST00000348729.8	=	UHRR_uMRT_Combined_batch_23.160.1	15	2	2281	UHRR_uMRT_Combined	1
ENSG00000140043.12	ENST00000555661.6	j	UHRR_uMRT_Combined_batch_55.215.3	9	2	2281	UHRR_uMRT_Combined	5
ENSG00000003402.21	ENST00000461422.1	k	UHRR_uMRT_Combined_batch_12.206.6	5	2	2281	UHRR_uMRT_Combined	7
ENSG00000160408.16	ENST00000480417.5	k	UHRR_uMRT_Combined_batch_38.42.4	6	4	2281	UHRR_uMRT_Combined	6
ENSG00000291186.2	ENST00000691262.2	=	UHRR_uMRT_Combined_batch_45.181.2	5	6	2280	UHRR_uMRT_Combined	7
ENSG00000105865.11	ENST00000265720.8	=	UHRR_uMRT_Combined_batch_32.159.1	8	14	2280	UHRR_uMRT_Combined	7
ENSG00000173559.15	ENST00000425611.9	=	UHRR_uMRT_Combined_batch_12.152.1	6	10	2280	UHRR_uMRT_Combined	6
ENSG00000174343.6	ENST00000310169.3	=	UHRR_uMRT_Combined_batch_19.48.1	5	5	2280	UHRR_uMRT_Combined	2
ENSG00000059769.20	ENST00000313525.4	=	UHRR_uMRT_Combined_batch_37.284.1	4	26	2280	UHRR_uMRT_Combined	2
ENSG00000131591.18	ENST00000379339.5	j	UHRR_uMRT_Combined_batch_1.24.6	10	3	2280	UHRR_uMRT_Combined	7
ENSG00000181135.16	ENST00000358656.9	j	UHRR_uMRT_Combined_batch_35.206.1	7	1	2280	UHRR_uMRT_Combined	3
ENSG00000243073.4	ENST00000235349.6	j	UHRR_uMRT_Combined_batch_1.191.1	3	1	2280	UHRR_uMRT_Combined	1
ENSG00000168096.15	ENST00000586159.5	k	UHRR_uMRT_Combined_batch_60.102.1	16	7	2280	UHRR_uMRT_Combined	7
ENSG00000125744.12	ENST00000245923.9	=	UHRR_uMRT_Combined_batch_74.89.3	11	7	2279	UHRR_uMRT_Combined	4
ENSG00000168824.15	ENST00000621129.5	=	UHRR_uMRT_Combined_batch_18.199.2	5	8	2279	UHRR_uMRT_Combined	2
ENSG00000143870.13	ENST00000272227.8	=	UHRR_uMRT_Combined_batch_9.9.1	13	1290	2279	UHRR_uMRT_Combined	1
ENSG00000277287.2	ENST00000621919.2	c	UHRR_uMRT_Combined_batch_76.149.1	1	1	2279	UHRR_uMRT_Combined	1
ENSG00000187630.18	ENST00000534993.5	j	UHRR_uMRT_Combined_batch_54.212.1	2	6	2279	UHRR_uMRT_Combined	4
ENSG00000119725.21	ENST00000334521.8	k	UHRR_uMRT_Combined_batch_55.216.3	12	5	2279	UHRR_uMRT_Combined	3
ENSG00000132361.18	ENST00000574426.7	m	UHRR_uMRT_Combined_batch_63.64.3	8	8	2279	UHRR_uMRT_Combined	3
ENSG00000166140.17	ENST00000355341.8	=	UHRR_uMRT_Combined_batch_56.270.1	11	25	2278	UHRR_uMRT_Combined	4
ENSG00000140543.15	ENST00000268148.13	=	UHRR_uMRT_Combined_batch_59.26.1	5	8	2278	UHRR_uMRT_Combined	4
ENSG00000277161.2	ENST00000619326.1	=	UHRR_uMRT_Combined_batch_64.266.2	2	10	2278	UHRR_uMRT_Combined	3
ENSG00000188488.14	ENST00000329597.12	=	UHRR_uMRT_Combined_batch_56.7.2	6	50	2278	UHRR_uMRT_Combined	2
ENSG00000170540.16	ENST00000304414.12	=	UHRR_uMRT_Combined_batch_60.209.1	6	787	2278	UHRR_uMRT_Combined	2
ENSG00000184702.20	ENST00000383045.7	=	UHRR_uMRT_Combined_batch_80.38.3	11	19	2278	UHRR_uMRT_Combined	2
ENSG00000100284.22	ENST00000449058.7	=	UHRR_uMRT_Combined_batch_81.33.2	15	50	2278	UHRR_uMRT_Combined	2
ENSG00000136877.16	ENST00000373225.7	=	UHRR_uMRT_Combined_batch_38.34.2	15	15	2278	UHRR_uMRT_Combined	2
ENSG00000142871.18	ENST00000451137.7	=	UHRR_uMRT_Combined_batch_4.235.1	5	214	2278	UHRR_uMRT_Combined	1
ENSG00000167604.16	ENST00000588497.2	k	UHRR_uMRT_Combined_batch_73.3.1	9	2	2278	UHRR_uMRT_Combined	3
ENSG00000102125.17	ENST00000617701.5	m	UHRR_uMRT_Combined_batch_84.174.5	8	2	2278	UHRR_uMRT_Combined	8
ENSG00000092931.12	ENST00000588460.6	=	UHRR_uMRT_Combined_batch_67.130.3	14	8	2277	UHRR_uMRT_Combined	7
ENSG00000108846.16	ENST00000503337.1	=	UHRR_uMRT_Combined_batch_66.124.5	6	1	2277	UHRR_uMRT_Combined	5
ENSG00000133247.14	ENST00000255613.8	=	UHRR_uMRT_Combined_batch_75.165.1	9	14	2277	UHRR_uMRT_Combined	5
ENSG00000006015.18	ENST00000600997.5	=	UHRR_uMRT_Combined_batch_72.35.5	3	6	2277	UHRR_uMRT_Combined	5
ENSG00000079134.13	ENST00000579232.5	=	UHRR_uMRT_Combined_batch_68.65.2	20	2	2277	UHRR_uMRT_Combined	3
ENSG00000143891.17	ENST00000272252.10	=	UHRR_uMRT_Combined_batch_9.174.1	7	40	2277	UHRR_uMRT_Combined	1
ENSG00000081791.9	ENST00000194118.8	j	UHRR_uMRT_Combined_batch_23.207.1	13	25	2277	UHRR_uMRT_Combined	7
ENSG00000254996.5	ENST00000437495.1	j	UHRR_uMRT_Combined_batch_23.193.11	8	8	2277	UHRR_uMRT_Combined	2
ENSG00000270177.2	ENST00000602919.2	o	UHRR_uMRT_Combined_batch_23.120.1	1	1	2277	UHRR_uMRT_Combined	1
ENSG00000137497.19	ENST00000540626.5	=	UHRR_uMRT_Combined_batch_45.185.5	7	13	2276	UHRR_uMRT_Combined	7
ENSG00000169727.14	ENST00000392358.6	=	UHRR_uMRT_Combined_batch_68.57.6	13	3	2276	UHRR_uMRT_Combined	6
ENSG00000100918.14	ENST00000611366.5	=	UHRR_uMRT_Combined_batch_54.233.2	19	3	2276	UHRR_uMRT_Combined	2
ENSG00000133393.13	ENST00000255759.11	=	UHRR_uMRT_Combined_batch_60.174.1	5	149	2276	UHRR_uMRT_Combined	1
ENSG00000146090.16	ENST00000361132.9	=	UHRR_uMRT_Combined_batch_24.187.1	14	2	2276	UHRR_uMRT_Combined	1
ENSG00000269980.1	ENST00000602352.1	k	UHRR_uMRT_Combined_batch_52.123.1	1	1	2276	UHRR_uMRT_Combined	1
ENSG00000198837.10	ENST00000361217.9	m	UHRR_uMRT_Combined_batch_6.41.9	5	2	2276	UHRR_uMRT_Combined	9
ENSG00000169255.15	ENST00000484127.5	=	UHRR_uMRT_Combined_batch_17.194.10	6	2	2275	UHRR_uMRT_Combined	11
ENSG00000291124.2	ENST00000688478.2	=	UHRR_uMRT_Combined_batch_31.67.3	11	2	2275	UHRR_uMRT_Combined	8
ENSG00000198353.8	ENST00000303406.4	=	UHRR_uMRT_Combined_batch_50.19.5	4	1	2275	UHRR_uMRT_Combined	6
ENSG00000138363.15	ENST00000435675.5	=	UHRR_uMRT_Combined_batch_12.274.2	15	8	2275	UHRR_uMRT_Combined	3
ENSG00000162729.14	ENST00000314485.12	=	UHRR_uMRT_Combined_batch_6.143.1	7	94	2275	UHRR_uMRT_Combined	2
ENSG00000198598.7	ENST00000535004.2	=	UHRR_uMRT_Combined_batch_53.27.2	10	12	2275	UHRR_uMRT_Combined	2
ENSG00000121361.5	ENST00000240662.3	=	UHRR_uMRT_Combined_batch_48.155.1	3	8	2275	UHRR_uMRT_Combined	1
ENSG00000099953.10	ENST00000215743.8	=	UHRR_uMRT_Combined_batch_80.124.1	8	27	2275	UHRR_uMRT_Combined	1
-	-	u	UHRR_uMRT_Combined_batch_18.94.1	1	2	2275	UHRR_uMRT_Combined
ENSG00000196756.16	ENST00000668042.1	=	UHRR_uMRT_Combined_batch_77.158.11	7	1	2274	UHRR_uMRT_Combined	12
ENSG00000154957.14	ENST00000454073.7	=	UHRR_uMRT_Combined_batch_64.39.2	7	2	2274	UHRR_uMRT_Combined	4
ENSG00000105699.17	ENST00000621372.4	=	UHRR_uMRT_Combined_batch_72.172.1	10	3	2274	UHRR_uMRT_Combined	4
ENSG00000163728.11	ENST00000382584.8	=	UHRR_uMRT_Combined_batch_17.279.3	13	5	2274	UHRR_uMRT_Combined	4
ENSG00000174669.12	ENST00000541567.5	=	UHRR_uMRT_Combined_batch_45.60.3	12	1	2274	UHRR_uMRT_Combined	3
ENSG00000184009.13	ENST00000575842.5	=	UHRR_uMRT_Combined_batch_67.191.2	5	237	2274	UHRR_uMRT_Combined	3
ENSG00000187954.14	ENST00000528558.1	=	UHRR_uMRT_Combined_batch_36.13.2	3	23	2274	UHRR_uMRT_Combined	3
ENSG00000011523.15	ENST00000704479.1	=	UHRR_uMRT_Combined_batch_10.43.1	4	3	2274	UHRR_uMRT_Combined	2
ENSG00000151917.18	ENST00000370746.8	j	UHRR_uMRT_Combined_batch_27.212.5	6	1	2274	UHRR_uMRT_Combined	5
ENSG00000034713.8	ENST00000565985.1	k	UHRR_uMRT_Combined_batch_62.161.3	1	10	2274	UHRR_uMRT_Combined	3
ENSG00000105197.11	ENST00000595527.2	k	UHRR_uMRT_Combined_batch_73.106.2	1	14	2274	UHRR_uMRT_Combined	2
ENSG00000213918.11	ENST00000576792.1	k	UHRR_uMRT_Combined_batch_60.96.1	8	1	2274	UHRR_uMRT_Combined	1
ENSG00000009780.16	ENST00000373949.5	=	UHRR_uMRT_Combined_batch_2.131.4	8	4	2273	UHRR_uMRT_Combined	4
ENSG00000136273.14	ENST00000458191.5	=	UHRR_uMRT_Combined_batch_31.27.3	9	3	2273	UHRR_uMRT_Combined	4
ENSG00000157514.18	ENST00000372383.9	=	UHRR_uMRT_Combined_batch_83.220.3	3	6	2273	UHRR_uMRT_Combined	4
ENSG00000261241.9	ENST00000576842.3	=	UHRR_uMRT_Combined_batch_61.168.1	2	1	2273	UHRR_uMRT_Combined	1
ENSG00000172530.22	ENST00000700483.1	=	UHRR_uMRT_Combined_batch_62.265.5	13	5	2272	UHRR_uMRT_Combined	7
ENSG00000093010.15	ENST00000361682.11	=	UHRR_uMRT_Combined_batch_80.62.1	6	343	2272	UHRR_uMRT_Combined	3
ENSG00000026025.16	ENST00000487938.5	=	UHRR_uMRT_Combined_batch_39.201.2	8	6	2272	UHRR_uMRT_Combined	2
ENSG00000132481.7	ENST00000254816.6	=	UHRR_uMRT_Combined_batch_67.92.1	6	80	2272	UHRR_uMRT_Combined	2
ENSG00000304977.1	ENST00000807514.1	o	UHRR_uMRT_Combined_batch_11.86.1	1	1	2272	UHRR_uMRT_Combined	1
ENSG00000160211.20	ENST00000393564.7	=	UHRR_uMRT_Combined_batch_84.196.3	13	32	2271	UHRR_uMRT_Combined	5
ENSG00000131143.10	ENST00000568339.5	=	UHRR_uMRT_Combined_batch_62.235.1	3	6	2271	UHRR_uMRT_Combined	4
ENSG00000101019.22	ENST00000374385.10	=	UHRR_uMRT_Combined_batch_77.97.1	10	72	2271	UHRR_uMRT_Combined	2
ENSG00000177548.13	ENST00000358201.9	j	UHRR_uMRT_Combined_batch_61.34.1	12	34	2271	UHRR_uMRT_Combined	1
ENSG00000204859.13	ENST00000435905.5	k	UHRR_uMRT_Combined_batch_1.116.1	11	9	2271	UHRR_uMRT_Combined	7
ENSG00000175354.20	ENST00000589444.1	k	UHRR_uMRT_Combined_batch_68.138.2	1	4	2271	UHRR_uMRT_Combined	4
ENSG00000196141.14	ENST00000409397.6	k	UHRR_uMRT_Combined_batch_12.197.3	12	79	2271	UHRR_uMRT_Combined	4
ENSG00000103005.13	ENST00000219281.8	=	UHRR_uMRT_Combined_batch_62.2.1	7	135	2270	UHRR_uMRT_Combined	3
ENSG00000113430.11	ENST00000505790.5	=	UHRR_uMRT_Combined_batch_21.56.2	6	1	2270	UHRR_uMRT_Combined	2
ENSG00000127125.9	ENST00000372561.4	=	UHRR_uMRT_Combined_batch_3.151.1	3	98	2269	UHRR_uMRT_Combined	3
ENSG00000105618.14	ENST00000419967.5	=	UHRR_uMRT_Combined_batch_75.116.1	13	2	2269	UHRR_uMRT_Combined	3
ENSG00000166275.16	ENST00000339834.10	=	UHRR_uMRT_Combined_batch_41.106.1	5	53	2269	UHRR_uMRT_Combined	2
ENSG00000150667.8	ENST00000350221.4	=	UHRR_uMRT_Combined_batch_56.249.2	12	1	2269	UHRR_uMRT_Combined	2
ENSG00000285756.3	ENST00000653447.1	k	UHRR_uMRT_Combined_batch_82.90.10	7	2	2269	UHRR_uMRT_Combined	18
ENSG00000138785.16	ENST00000416543.5	k	UHRR_uMRT_Combined_batch_20.25.4	7	2	2269	UHRR_uMRT_Combined	4
ENSG00000005302.19	ENST00000312196.10	=	UHRR_uMRT_Combined_batch_82.106.3	13	19	2268	UHRR_uMRT_Combined	8
ENSG00000267080.9	ENST00000585457.6	=	UHRR_uMRT_Combined_batch_65.138.2	4	6	2268	UHRR_uMRT_Combined	5
ENSG00000132185.18	ENST00000367959.6	=	UHRR_uMRT_Combined_batch_7.18.3	6	1	2268	UHRR_uMRT_Combined	4
ENSG00000068831.19	ENST00000394432.8	=	UHRR_uMRT_Combined_batch_44.64.1	17	9	2268	UHRR_uMRT_Combined	4
ENSG00000143303.12	ENST00000368216.9	=	UHRR_uMRT_Combined_batch_6.136.1	8	27	2268	UHRR_uMRT_Combined	3
ENSG00000109971.14	ENST00000534624.6	=	UHRR_uMRT_Combined_batch_47.40.1	9	3454	2268	UHRR_uMRT_Combined	2
ENSG00000256771.5	ENST00000355650.4	=	UHRR_uMRT_Combined_batch_72.65.2	2	2	2268	UHRR_uMRT_Combined	2
ENSG00000146233.8	ENST00000275016.3	=	UHRR_uMRT_Combined_batch_27.148.1	12	1	2268	UHRR_uMRT_Combined	1
ENSG00000277837.1	ENST00000620778.1	c	UHRR_uMRT_Combined_batch_69.25.1	1	1	2268	UHRR_uMRT_Combined	1
ENSG00000163702.21	ENST00000383812.9	j	UHRR_uMRT_Combined_batch_14.138.7	17	1	2268	UHRR_uMRT_Combined	8
ENSG00000290746.2	ENST00000380331.5	j	UHRR_uMRT_Combined_batch_82.135.7	6	1	2268	UHRR_uMRT_Combined	7
ENSG00000154957.14	ENST00000582607.1	k	UHRR_uMRT_Combined_batch_64.39.3	7	2	2268	UHRR_uMRT_Combined	4
ENSG00000258458.9	ENST00000554730.1	m	UHRR_uMRT_Combined_batch_54.171.1	1	1	2268	UHRR_uMRT_Combined	1
ENSG00000067066.17	ENST00000409112.5	=	UHRR_uMRT_Combined_batch_13.109.1	23	5	2267	UHRR_uMRT_Combined	6
ENSG00000161642.18	ENST00000552382.5	=	UHRR_uMRT_Combined_batch_50.50.1	7	28	2267	UHRR_uMRT_Combined	4
ENSG00000116701.16	ENST00000367535.8	=	UHRR_uMRT_Combined_batch_7.163.1	15	5	2267	UHRR_uMRT_Combined	3
ENSG00000167674.15	ENST00000616600.5	=	UHRR_uMRT_Combined_batch_70.67.1	16	109	2267	UHRR_uMRT_Combined	3
ENSG00000162174.12	ENST00000415229.6	=	UHRR_uMRT_Combined_batch_44.6.2	7	13	2267	UHRR_uMRT_Combined	2
ENSG00000103591.13	ENST00000561452.5	=	UHRR_uMRT_Combined_batch_58.9.2	10	17	2267	UHRR_uMRT_Combined	2
ENSG00000115750.17	ENST00000263663.10	=	UHRR_uMRT_Combined_batch_8.288.1	15	23	2267	UHRR_uMRT_Combined	2
ENSG00000100336.18	ENST00000352371.5	=	UHRR_uMRT_Combined_batch_81.44.2	5	1	2267	UHRR_uMRT_Combined	2
ENSG00000113552.16	ENST00000311337.11	=	UHRR_uMRT_Combined_batch_23.211.1	7	160	2267	UHRR_uMRT_Combined	2
ENSG00000124762.15	ENST00000405375.5	=	UHRR_uMRT_Combined_batch_27.29.2	3	15	2267	UHRR_uMRT_Combined	2
ENSG00000147257.16	ENST00000370818.8	=	UHRR_uMRT_Combined_batch_84.69.1	8	772	2267	UHRR_uMRT_Combined	1
ENSG00000278600.1	ENST00000618835.1	k	UHRR_uMRT_Combined_batch_58.137.1	1	10	2267	UHRR_uMRT_Combined	1
ENSG00000291003.2	ENST00000758044.1	=	UHRR_uMRT_Combined_batch_56.152.6	9	3	2266	UHRR_uMRT_Combined	8
ENSG00000135486.19	ENST00000677249.1	=	UHRR_uMRT_Combined_batch_50.46.2	10	25	2266	UHRR_uMRT_Combined	6
ENSG00000129810.15	ENST00000442720.5	=	UHRR_uMRT_Combined_batch_14.204.2	7	10	2266	UHRR_uMRT_Combined	6
ENSG00000183726.11	ENST00000374358.5	=	UHRR_uMRT_Combined_batch_2.90.3	7	431	2266	UHRR_uMRT_Combined	3
ENSG00000249790.4	ENST00000540299.2	=	UHRR_uMRT_Combined_batch_48.46.3	3	2	2266	UHRR_uMRT_Combined	3
ENSG00000141002.20	ENST00000263346.13	=	UHRR_uMRT_Combined_batch_63.11.1	18	112	2266	UHRR_uMRT_Combined	2
ENSG00000168824.15	ENST00000433139.6	=	UHRR_uMRT_Combined_batch_18.199.1	5	3	2266	UHRR_uMRT_Combined	2
ENSG00000109705.8	ENST00000382438.6	=	UHRR_uMRT_Combined_batch_18.245.1	2	7	2266	UHRR_uMRT_Combined	1
ENSG00000127191.18	ENST00000247668.7	=	UHRR_uMRT_Combined_batch_39.70.1	11	59	2266	UHRR_uMRT_Combined	1
ENSG00000250571.7	ENST00000521682.5	=	UHRR_uMRT_Combined_batch_35.192.3	4	3	2265	UHRR_uMRT_Combined	8
ENSG00000100949.15	ENST00000399409.7	=	UHRR_uMRT_Combined_batch_54.226.2	16	14	2265	UHRR_uMRT_Combined	6
ENSG00000104907.13	ENST00000437766.5	=	UHRR_uMRT_Combined_batch_71.165.6	16	4	2265	UHRR_uMRT_Combined	6
ENSG00000161558.11	ENST00000293261.8	=	UHRR_uMRT_Combined_batch_74.166.1	8	10	2265	UHRR_uMRT_Combined	5
ENSG00000143801.18	ENST00000366783.8	=	UHRR_uMRT_Combined_batch_8.118.1	13	20	2265	UHRR_uMRT_Combined	4
ENSG00000182149.21	ENST00000378798.9	=	UHRR_uMRT_Combined_batch_62.141.3	9	18	2265	UHRR_uMRT_Combined	4
ENSG00000100029.18	ENST00000354694.12	=	UHRR_uMRT_Combined_batch_81.2.1	15	218	2265	UHRR_uMRT_Combined	3
ENSG00000078140.14	ENST00000438068.6	=	UHRR_uMRT_Combined_batch_19.42.2	7	4	2265	UHRR_uMRT_Combined	3
ENSG00000077713.19	ENST00000493093.5	=	UHRR_uMRT_Combined_batch_83.260.3	4	3	2265	UHRR_uMRT_Combined	3
ENSG00000161992.6	ENST00000409413.4	=	UHRR_uMRT_Combined_batch_59.156.1	3	2	2265	UHRR_uMRT_Combined	1
ENSG00000183439.10	ENST00000710271.1	=	UHRR_uMRT_Combined_batch_20.210.1	3	3	2265	UHRR_uMRT_Combined	1
ENSG00000178623.13	ENST00000319838.10	=	UHRR_uMRT_Combined_batch_14.61.2	6	3	2264	UHRR_uMRT_Combined	4
ENSG00000167674.15	ENST00000621835.4	=	UHRR_uMRT_Combined_batch_70.67.2	16	40	2264	UHRR_uMRT_Combined	3
ENSG00000168310.12	ENST00000393593.8	=	UHRR_uMRT_Combined_batch_20.276.1	9	60	2264	UHRR_uMRT_Combined	3
ENSG00000134533.6	ENST00000256953.6	=	UHRR_uMRT_Combined_batch_48.129.1	5	7	2264	UHRR_uMRT_Combined	2
ENSG00000138231.14	ENST00000460271.6	=	UHRR_uMRT_Combined_batch_17.52.2	3	1	2264	UHRR_uMRT_Combined	2
ENSG00000123342.16	ENST00000552872.5	j	UHRR_uMRT_Combined_batch_50.37.2	8	1	2264	UHRR_uMRT_Combined	2
ENSG00000164161.10	ENST00000296575.8	o	UHRR_uMRT_Combined_batch_20.167.1	1	6	2264	UHRR_uMRT_Combined	4
ENSG00000126091.21	ENST00000347631.8	=	UHRR_uMRT_Combined_batch_3.180.1	12	17	2263	UHRR_uMRT_Combined	7
ENSG00000138413.14	ENST00000446179.5	=	UHRR_uMRT_Combined_batch_12.254.2	10	4	2263	UHRR_uMRT_Combined	4
ENSG00000112511.18	ENST00000374516.8	=	UHRR_uMRT_Combined_batch_26.68.2	15	44	2263	UHRR_uMRT_Combined	4
ENSG00000072756.18	ENST00000251607.11	=	UHRR_uMRT_Combined_batch_14.86.1	8	38	2263	UHRR_uMRT_Combined	3
ENSG00000198758.11	ENST00000369805.7	=	UHRR_uMRT_Combined_batch_5.102.2	19	1	2263	UHRR_uMRT_Combined	2
ENSG00000157131.12	ENST00000695678.1	=	UHRR_uMRT_Combined_batch_4.110.1	11	7	2263	UHRR_uMRT_Combined	1
ENSG00000105568.19	ENST00000322088.11	=	UHRR_uMRT_Combined_batch_75.87.1	15	678	2263	UHRR_uMRT_Combined	1
ENSG00000203801.9	ENST00000720501.1	=	UHRR_uMRT_Combined_batch_28.163.1	2	2	2263	UHRR_uMRT_Combined	1
ENSG00000172530.22	ENST00000393208.6	j	UHRR_uMRT_Combined_batch_62.265.3	13	2	2263	UHRR_uMRT_Combined	7
ENSG00000287046.2	ENST00000668810.2	j	UHRR_uMRT_Combined_batch_7.313.1	4	1	2263	UHRR_uMRT_Combined	2
ENSG00000296618.1	ENST00000740820.1	k	UHRR_uMRT_Combined_batch_85.12.8	6	5	2263	UHRR_uMRT_Combined	7
ENSG00000241343.10	ENST00000465340.5	=	UHRR_uMRT_Combined_batch_83.183.4	3	5	2262	UHRR_uMRT_Combined	9
ENSG00000176715.17	ENST00000406948.7	=	UHRR_uMRT_Combined_batch_62.278.2	10	10	2262	UHRR_uMRT_Combined	5
ENSG00000132664.13	ENST00000462997.6	=	UHRR_uMRT_Combined_batch_76.225.3	9	1	2262	UHRR_uMRT_Combined	3
ENSG00000167711.14	ENST00000382061.5	=	UHRR_uMRT_Combined_batch_63.56.2	10	10	2262	UHRR_uMRT_Combined	2
ENSG00000138750.16	ENST00000264883.8	=	UHRR_uMRT_Combined_batch_19.193.1	12	114	2262	UHRR_uMRT_Combined	2
ENSG00000184232.9	ENST00000328965.9	=	UHRR_uMRT_Combined_batch_47.7.1	4	199	2262	UHRR_uMRT_Combined	1
ENSG00000185261.16	ENST00000329378.7	=	UHRR_uMRT_Combined_batch_22.246.1	5	1	2262	UHRR_uMRT_Combined	1
ENSG00000290606.3	ENST00000716068.1	c	UHRR_uMRT_Combined_batch_72.107.4	3	1	2262	UHRR_uMRT_Combined	8
ENSG00000115295.21	ENST00000691509.1	c	UHRR_uMRT_Combined_batch_9.151.3	15	4	2262	UHRR_uMRT_Combined	4
ENSG00000166822.13	ENST00000569540.5	j	UHRR_uMRT_Combined_batch_62.166.3	3	4	2262	UHRR_uMRT_Combined	4
ENSG00000295468.1	ENST00000730279.1	j	UHRR_uMRT_Combined_batch_56.148.1	2	5	2262	UHRR_uMRT_Combined	1
ENSG00000186017.16	ENST00000480361.1	k	UHRR_uMRT_Combined_batch_73.13.3	5	1	2262	UHRR_uMRT_Combined	3
ENSG00000102125.17	ENST00000601016.6	m	UHRR_uMRT_Combined_batch_84.174.6	9	2	2262	UHRR_uMRT_Combined	8
ENSG00000135469.14	ENST00000549545.1	m	UHRR_uMRT_Combined_batch_50.60.3	2	1	2262	UHRR_uMRT_Combined	3
ENSG00000103174.13	ENST00000312251.8	m	UHRR_uMRT_Combined_batch_60.123.2	9	8	2262	UHRR_uMRT_Combined	2
ENSG00000262001.4	ENST00000572856.1	=	UHRR_uMRT_Combined_batch_68.120.7	2	6	2261	UHRR_uMRT_Combined	6
ENSG00000129696.13	ENST00000613904.1	=	UHRR_uMRT_Combined_batch_34.10.2	8	1	2261	UHRR_uMRT_Combined	3
ENSG00000132017.11	ENST00000254337.11	=	UHRR_uMRT_Combined_batch_71.114.1	13	81	2261	UHRR_uMRT_Combined	2
ENSG00000187650.4	ENST00000339485.4	=	UHRR_uMRT_Combined_batch_70.93.1	2	8	2261	UHRR_uMRT_Combined	2
ENSG00000196456.13	ENST00000329630.10	=	UHRR_uMRT_Combined_batch_33.141.1	3	34	2261	UHRR_uMRT_Combined	2
ENSG00000254521.7	ENST00000291707.8	=	UHRR_uMRT_Combined_batch_75.56.1	8	16	2261	UHRR_uMRT_Combined	1
ENSG00000100031.19	ENST00000400380.5	j	UHRR_uMRT_Combined_batch_80.153.2	15	4	2261	UHRR_uMRT_Combined	12
ENSG00000080823.23	ENST00000521937.1	k	UHRR_uMRT_Combined_batch_56.66.7	4	3	2261	UHRR_uMRT_Combined	14
ENSG00000227036.11	ENST00000650131.3	=	UHRR_uMRT_Combined_batch_67.35.1	4	23	2260	UHRR_uMRT_Combined	6
ENSG00000100979.15	ENST00000477313.5	=	UHRR_uMRT_Combined_batch_77.220.4	15	1	2260	UHRR_uMRT_Combined	4
ENSG00000198758.11	ENST00000361965.9	=	UHRR_uMRT_Combined_batch_5.102.1	19	2	2260	UHRR_uMRT_Combined	2
ENSG00000198246.10	ENST00000373189.6	=	UHRR_uMRT_Combined_batch_40.118.1	6	12	2260	UHRR_uMRT_Combined	2
ENSG00000109929.10	ENST00000392789.2	=	UHRR_uMRT_Combined_batch_47.11.2	5	1	2260	UHRR_uMRT_Combined	2
ENSG00000135702.15	ENST00000565039.1	=	UHRR_uMRT_Combined_batch_62.158.1	4	1	2260	UHRR_uMRT_Combined	1
ENSG00000261366.2	ENST00000791253.1	=	UHRR_uMRT_Combined_batch_28.66.1	3	1	2260	UHRR_uMRT_Combined	1
ENSG00000204950.4	ENST00000378075.4	c	UHRR_uMRT_Combined_batch_43.217.1	1	3	2260	UHRR_uMRT_Combined	1
ENSG00000198826.11	ENST00000543522.5	j	UHRR_uMRT_Combined_batch_56.207.3	12	8	2260	UHRR_uMRT_Combined	4
ENSG00000148399.13	ENST00000472113.5	k	UHRR_uMRT_Combined_batch_39.127.2	10	6	2260	UHRR_uMRT_Combined	9
ENSG00000293210.2	ENST00000599569.2	k	UHRR_uMRT_Combined_batch_79.284.1	1	5	2260	UHRR_uMRT_Combined	3
ENSG00000178927.19	ENST00000577732.5	=	UHRR_uMRT_Combined_batch_68.47.2	7	18	2259	UHRR_uMRT_Combined	5
ENSG00000104055.17	ENST00000396996.3	=	UHRR_uMRT_Combined_batch_56.289.2	6	3	2259	UHRR_uMRT_Combined	4
ENSG00000075624.17	ENST00000462494.5	=	UHRR_uMRT_Combined_batch_29.262.3	5	28	2259	UHRR_uMRT_Combined	4
ENSG00000164904.18	ENST00000497231.7	=	UHRR_uMRT_Combined_batch_23.44.2	9	2	2259	UHRR_uMRT_Combined	3
ENSG00000171889.8	ENST00000304425.4	=	UHRR_uMRT_Combined_batch_36.115.1	4	1	2259	UHRR_uMRT_Combined	2
ENSG00000134882.16	ENST00000403766.8	=	UHRR_uMRT_Combined_batch_54.46.1	9	171	2259	UHRR_uMRT_Combined	1
ENSG00000119203.14	ENST00000238112.8	=	UHRR_uMRT_Combined_batch_8.280.1	18	199	2259	UHRR_uMRT_Combined	1
ENSG00000150630.4	ENST00000618562.2	=	UHRR_uMRT_Combined_batch_20.252.1	7	51	2259	UHRR_uMRT_Combined	1
ENSG00000006377.11	ENST00000518156.3	=	UHRR_uMRT_Combined_batch_32.2.1	3	6	2259	UHRR_uMRT_Combined	1
ENSG00000125846.17	ENST00000698697.1	j	UHRR_uMRT_Combined_batch_76.222.1	4	3	2259	UHRR_uMRT_Combined	8
ENSG00000065600.13	ENST00000261455.9	j	UHRR_uMRT_Combined_batch_7.344.2	7	3	2259	UHRR_uMRT_Combined	2
ENSG00000132600.18	ENST00000569047.7	k	UHRR_uMRT_Combined_batch_62.132.5	18	4	2259	UHRR_uMRT_Combined	7
ENSG00000270011.9	ENST00000605522.5	k	UHRR_uMRT_Combined_batch_70.165.2	14	2	2259	UHRR_uMRT_Combined	1
ENSG00000185324.22	ENST00000353379.12	m	UHRR_uMRT_Combined_batch_63.6.4	11	5	2259	UHRR_uMRT_Combined	12
ENSG00000307268.1	ENST00000824830.1	x	UHRR_uMRT_Combined_batch_28.204.1	2	1	2259	UHRR_uMRT_Combined	1
ENSG00000221923.9	ENST00000422689.3	=	UHRR_uMRT_Combined_batch_75.91.2	4	6	2258	UHRR_uMRT_Combined	5
ENSG00000244687.13	ENST00000557021.5	=	UHRR_uMRT_Combined_batch_78.39.4	5	2	2258	UHRR_uMRT_Combined	5
ENSG00000136718.10	ENST00000259239.8	=	UHRR_uMRT_Combined_batch_11.192.1	9	177	2258	UHRR_uMRT_Combined	3
ENSG00000087116.17	ENST00000274609.5	=	UHRR_uMRT_Combined_batch_24.181.2	11	6	2258	UHRR_uMRT_Combined	2
ENSG00000187867.10	ENST00000589048.2	=	UHRR_uMRT_Combined_batch_71.110.1	5	2	2258	UHRR_uMRT_Combined	1
ENSG00000197457.10	ENST00000370053.3	=	UHRR_uMRT_Combined_batch_79.73.1	5	253	2258	UHRR_uMRT_Combined	1
ENSG00000144306.15	ENST00000435964.1	k	UHRR_uMRT_Combined_batch_12.62.2	8	2	2258	UHRR_uMRT_Combined	7
ENSG00000169045.19	ENST00000442819.6	=	UHRR_uMRT_Combined_batch_24.183.1	14	249	2257	UHRR_uMRT_Combined	10
ENSG00000196704.14	ENST00000577985.5	=	UHRR_uMRT_Combined_batch_67.57.4	6	10	2257	UHRR_uMRT_Combined	4
ENSG00000143479.18	ENST00000367108.7	=	UHRR_uMRT_Combined_batch_7.305.2	4	4	2257	UHRR_uMRT_Combined	3
ENSG00000131435.13	ENST00000253754.8	=	UHRR_uMRT_Combined_batch_23.83.1	7	159	2257	UHRR_uMRT_Combined	2
ENSG00000290829.2	ENST00000641966.2	=	UHRR_uMRT_Combined_batch_33.247.1	2	1	2257	UHRR_uMRT_Combined	1
ENSG00000148399.13	ENST00000277540.7	j	UHRR_uMRT_Combined_batch_39.127.4	10	3	2257	UHRR_uMRT_Combined	9
ENSG00000211893.4	ENST00000390545.3	j	UHRR_uMRT_Combined_batch_56.135.6	5	5	2257	UHRR_uMRT_Combined	2
ENSG00000101844.18	ENST00000457035.5	k	UHRR_uMRT_Combined_batch_83.230.2	13	4	2257	UHRR_uMRT_Combined	3
ENSG00000102901.13	ENST00000565157.5	m	UHRR_uMRT_Combined_batch_62.62.5	11	5	2257	UHRR_uMRT_Combined	6
ENSG00000087586.18	ENST00000347343.6	=	UHRR_uMRT_Combined_batch_78.73.4	9	26	2256	UHRR_uMRT_Combined	10
ENSG00000034152.20	ENST00000342679.9	=	UHRR_uMRT_Combined_batch_64.133.1	12	125	2256	UHRR_uMRT_Combined	1
ENSG00000131067.17	ENST00000470952.2	k	UHRR_uMRT_Combined_batch_77.87.3	14	2	2256	UHRR_uMRT_Combined	3
ENSG00000132635.17	ENST00000360652.7	m	UHRR_uMRT_Combined_batch_76.139.5	7	5	2256	UHRR_uMRT_Combined	9
ENSG00000113231.14	ENST00000264917.10	o	UHRR_uMRT_Combined_batch_22.159.1	1	11	2256	UHRR_uMRT_Combined	1
ENSG00000151376.19	ENST00000393324.7	=	UHRR_uMRT_Combined_batch_46.55.1	14	7	2255	UHRR_uMRT_Combined	4
ENSG00000044459.15	ENST00000484374.1	=	UHRR_uMRT_Combined_batch_36.104.2	3	3	2255	UHRR_uMRT_Combined	4
ENSG00000261064.2	ENST00000824047.1	=	UHRR_uMRT_Combined_batch_56.206.2	4	1	2255	UHRR_uMRT_Combined	1
ENSG00000196204.13	ENST00000406608.2	k	UHRR_uMRT_Combined_batch_29.248.7	7	3	2255	UHRR_uMRT_Combined	3
ENSG00000211893.4	ENST00000390545.3	k	UHRR_uMRT_Combined_batch_56.135.8	5	2	2255	UHRR_uMRT_Combined	2
ENSG00000260329.3	ENST00000570282.3	k	UHRR_uMRT_Combined_batch_51.206.1	1	4	2255	UHRR_uMRT_Combined	1
ENSG00000124785.9	ENST00000622188.4	m	UHRR_uMRT_Combined_batch_25.31.2	3	5	2255	UHRR_uMRT_Combined	2
ENSG00000104825.17	ENST00000572515.5	=	UHRR_uMRT_Combined_batch_73.80.3	5	34	2254	UHRR_uMRT_Combined	4
ENSG00000136146.15	ENST00000258648.7	=	UHRR_uMRT_Combined_batch_53.237.2	7	148	2254	UHRR_uMRT_Combined	3
ENSG00000104856.15	ENST00000505236.2	=	UHRR_uMRT_Combined_batch_74.78.1	11	20	2254	UHRR_uMRT_Combined	2
ENSG00000004846.17	ENST00000443026.6	=	UHRR_uMRT_Combined_batch_30.59.1	6	1	2254	UHRR_uMRT_Combined	1
ENSG00000165275.10	ENST00000297994.4	j	UHRR_uMRT_Combined_batch_37.49.2	9	2	2254	UHRR_uMRT_Combined	3
ENSG00000179918.19	ENST00000478753.5	k	UHRR_uMRT_Combined_batch_61.91.1	1	346	2254	UHRR_uMRT_Combined	1
ENSG00000115694.15	ENST00000401869.5	=	UHRR_uMRT_Combined_batch_14.95.3	11	48	2253	UHRR_uMRT_Combined	6
ENSG00000120647.10	ENST00000412006.6	=	UHRR_uMRT_Combined_batch_47.102.3	12	14	2253	UHRR_uMRT_Combined	5
ENSG00000154040.21	ENST00000621648.4	=	UHRR_uMRT_Combined_batch_68.185.2	6	2	2253	UHRR_uMRT_Combined	2
ENSG00000178498.16	ENST00000337737.8	j	UHRR_uMRT_Combined_batch_50.100.7	7	5	2253	UHRR_uMRT_Combined	8
ENSG00000083838.17	ENST00000391694.4	=	UHRR_uMRT_Combined_batch_76.95.4	6	2	2252	UHRR_uMRT_Combined	5
ENSG00000105655.19	ENST00000338128.13	=	UHRR_uMRT_Combined_batch_72.27.1	11	147	2252	UHRR_uMRT_Combined	3
ENSG00000168216.13	ENST00000649934.3	=	UHRR_uMRT_Combined_batch_27.200.1	16	74	2252	UHRR_uMRT_Combined	2
ENSG00000197548.13	ENST00000693202.1	j	UHRR_uMRT_Combined_batch_14.152.3	18	3	2252	UHRR_uMRT_Combined	4
ENSG00000171759.10	ENST00000635477.1	k	UHRR_uMRT_Combined_batch_51.161.2	12	6	2252	UHRR_uMRT_Combined	2
ENSG00000213225.8	ENST00000452600.1	k	UHRR_uMRT_Combined_batch_11.188.1	1	8	2252	UHRR_uMRT_Combined	1
ENSG00000164054.17	ENST00000442747.5	=	UHRR_uMRT_Combined_batch_15.164.4	6	5	2251	UHRR_uMRT_Combined	5
ENSG00000290374.2	ENST00000735466.1	=	UHRR_uMRT_Combined_batch_18.191.3	5	2	2251	UHRR_uMRT_Combined	4
ENSG00000062716.13	ENST00000587470.2	=	UHRR_uMRT_Combined_batch_66.202.2	2	291	2251	UHRR_uMRT_Combined	3
ENSG00000147364.17	ENST00000352684.2	=	UHRR_uMRT_Combined_batch_33.203.1	9	18	2251	UHRR_uMRT_Combined	3
ENSG00000064545.15	ENST00000162044.14	=	UHRR_uMRT_Combined_batch_72.43.1	12	98	2251	UHRR_uMRT_Combined	2
ENSG00000077942.19	ENST00000262722.11	=	UHRR_uMRT_Combined_batch_82.17.1	15	73	2251	UHRR_uMRT_Combined	2
ENSG00000290860.2	ENST00000426828.6	=	UHRR_uMRT_Combined_batch_31.61.1	11	1	2251	UHRR_uMRT_Combined	1
ENSG00000226562.6	ENST00000703207.1	c	UHRR_uMRT_Combined_batch_36.169.1	3	3	2251	UHRR_uMRT_Combined	1
ENSG00000288757.1	ENST00000693636.1	k	UHRR_uMRT_Combined_batch_41.194.1	1	1	2251	UHRR_uMRT_Combined	1
ENSG00000196476.12	ENST00000400269.4	m	UHRR_uMRT_Combined_batch_76.97.3	9	9	2251	UHRR_uMRT_Combined	7
ENSG00000273154.3	ENST00000490623.3	m	UHRR_uMRT_Combined_batch_79.78.2	4	5	2251	UHRR_uMRT_Combined	1
ENSG00000109576.14	ENST00000337664.9	=	UHRR_uMRT_Combined_batch_20.227.1	13	10	2250	UHRR_uMRT_Combined	6
ENSG00000105928.16	ENST00000645220.1	=	UHRR_uMRT_Combined_batch_30.94.1	10	18	2250	UHRR_uMRT_Combined	5
ENSG00000132185.18	ENST00000674323.1	=	UHRR_uMRT_Combined_batch_7.18.1	5	7	2250	UHRR_uMRT_Combined	4
ENSG00000101150.18	ENST00000348257.9	=	UHRR_uMRT_Combined_batch_79.37.3	6	124	2250	UHRR_uMRT_Combined	3
ENSG00000105929.16	ENST00000644341.1	=	UHRR_uMRT_Combined_batch_33.28.1	13	2	2250	UHRR_uMRT_Combined	2
ENSG00000172977.13	ENST00000377046.7	j	UHRR_uMRT_Combined_batch_45.35.2	14	8	2250	UHRR_uMRT_Combined	5
ENSG00000113209.9	ENST00000623915.1	j	UHRR_uMRT_Combined_batch_23.240.2	2	4	2250	UHRR_uMRT_Combined	2
ENSG00000204859.13	ENST00000319084.9	k	UHRR_uMRT_Combined_batch_1.116.2	11	8	2250	UHRR_uMRT_Combined	7
ENSG00000139436.22	ENST00000547815.5	=	UHRR_uMRT_Combined_batch_51.242.4	15	25	2249	UHRR_uMRT_Combined	5
ENSG00000197119.13	ENST00000392908.7	=	UHRR_uMRT_Combined_batch_56.47.3	3	9	2249	UHRR_uMRT_Combined	5
ENSG00000137824.16	ENST00000338376.8	=	UHRR_uMRT_Combined_batch_56.266.1	13	68	2249	UHRR_uMRT_Combined	4
ENSG00000197951.11	ENST00000716547.1	=	UHRR_uMRT_Combined_batch_76.83.1	3	3	2249	UHRR_uMRT_Combined	3
ENSG00000286125.4	ENST00000652366.1	=	UHRR_uMRT_Combined_batch_76.84.3	5	1	2249	UHRR_uMRT_Combined	3
ENSG00000263513.6	ENST00000369175.4	=	UHRR_uMRT_Combined_batch_5.204.2	3	3	2249	UHRR_uMRT_Combined	2
ENSG00000100764.14	ENST00000261303.13	m	UHRR_uMRT_Combined_batch_55.294.2	10	4	2249	UHRR_uMRT_Combined	4
ENSG00000169045.19	ENST00000393432.9	=	UHRR_uMRT_Combined_batch_24.183.2	14	209	2248	UHRR_uMRT_Combined	10
ENSG00000127419.17	ENST00000438836.6	=	UHRR_uMRT_Combined_batch_18.146.8	11	1	2248	UHRR_uMRT_Combined	8
ENSG00000169016.17	ENST00000546212.2	=	UHRR_uMRT_Combined_batch_9.6.3	6	11	2248	UHRR_uMRT_Combined	4
ENSG00000163870.16	ENST00000355552.8	=	UHRR_uMRT_Combined_batch_16.304.1	11	76	2248	UHRR_uMRT_Combined	4
ENSG00000148935.12	ENST00000454584.7	j	UHRR_uMRT_Combined_batch_43.32.2	9	1	2248	UHRR_uMRT_Combined	5
ENSG00000010318.22	ENST00000614886.4	k	UHRR_uMRT_Combined_batch_16.4.2	10	3	2248	UHRR_uMRT_Combined	5
ENSG00000171097.14	ENST00000416084.5	k	UHRR_uMRT_Combined_batch_38.70.6	12	1	2248	UHRR_uMRT_Combined	5
ENSG00000134684.13	ENST00000469100.5	=	UHRR_uMRT_Combined_batch_3.39.2	4	5	2247	UHRR_uMRT_Combined	3
ENSG00000144118.14	ENST00000272519.10	=	UHRR_uMRT_Combined_batch_11.151.2	5	81	2247	UHRR_uMRT_Combined	2
ENSG00000115459.18	ENST00000409344.7	j	UHRR_uMRT_Combined_batch_10.176.2	12	2	2247	UHRR_uMRT_Combined	9
ENSG00000101331.17	ENST00000452892.3	j	UHRR_uMRT_Combined_batch_77.58.2	6	5	2247	UHRR_uMRT_Combined	2
ENSG00000132600.18	ENST00000562381.7	k	UHRR_uMRT_Combined_batch_62.132.3	18	18	2247	UHRR_uMRT_Combined	7
ENSG00000026559.14	ENST00000439216.5	k	UHRR_uMRT_Combined_batch_78.55.1	4	9	2247	UHRR_uMRT_Combined	4
ENSG00000182473.22	ENST00000634349.1	=	UHRR_uMRT_Combined_batch_67.103.4	20	10	2246	UHRR_uMRT_Combined	5
ENSG00000169884.14	ENST00000301061.9	=	UHRR_uMRT_Combined_batch_49.6.1	5	5	2246	UHRR_uMRT_Combined	1
ENSG00000105447.13	ENST00000253237.10	=	UHRR_uMRT_Combined_batch_74.173.1	7	138	2246	UHRR_uMRT_Combined	1
ENSG00000139436.22	ENST00000547815.5	j	UHRR_uMRT_Combined_batch_51.242.5	15	2	2246	UHRR_uMRT_Combined	5
ENSG00000105419.18	ENST00000607695.1	k	UHRR_uMRT_Combined_batch_74.146.5	14	2	2246	UHRR_uMRT_Combined	6
ENSG00000087157.19	ENST00000592043.5	k	UHRR_uMRT_Combined_batch_67.145.3	10	5	2246	UHRR_uMRT_Combined	4
ENSG00000128487.19	ENST00000581399.6	=	UHRR_uMRT_Combined_batch_64.129.3	12	8	2245	UHRR_uMRT_Combined	7
ENSG00000144381.18	ENST00000388968.8	=	UHRR_uMRT_Combined_batch_12.187.1	12	2382	2245	UHRR_uMRT_Combined	6
ENSG00000105991.10	ENST00000643460.2	=	UHRR_uMRT_Combined_batch_30.106.1	2	6	2245	UHRR_uMRT_Combined	2
ENSG00000149292.17	ENST00000529221.6	=	UHRR_uMRT_Combined_batch_46.171.1	22	6	2245	UHRR_uMRT_Combined	1
ENSG00000093144.19	ENST00000368295.8	k	UHRR_uMRT_Combined_batch_28.207.2	5	14	2245	UHRR_uMRT_Combined	4
ENSG00000291137.2	ENST00000687347.2	k	UHRR_uMRT_Combined_batch_6.79.1	1	2	2245	UHRR_uMRT_Combined	2
ENSG00000289858.1	ENST00000701128.1	k	UHRR_uMRT_Combined_batch_82.35.1	1	12	2245	UHRR_uMRT_Combined	1
ENSG00000134333.15	ENST00000422447.8	=	UHRR_uMRT_Combined_batch_43.18.1	8	5291	2244	UHRR_uMRT_Combined	5
ENSG00000121578.13	ENST00000393765.7	=	UHRR_uMRT_Combined_batch_16.213.1	8	27	2244	UHRR_uMRT_Combined	4
ENSG00000067182.9	ENST00000437813.8	=	UHRR_uMRT_Combined_batch_47.145.3	11	7	2244	UHRR_uMRT_Combined	3
ENSG00000104805.17	ENST00000451312.6	=	UHRR_uMRT_Combined_batch_74.189.2	12	223	2244	UHRR_uMRT_Combined	3
ENSG00000118804.9	ENST00000237642.7	=	UHRR_uMRT_Combined_batch_19.196.1	2	33	2244	UHRR_uMRT_Combined	1
ENSG00000087586.18	ENST00000395914.5	j	UHRR_uMRT_Combined_batch_78.73.6	11	16	2244	UHRR_uMRT_Combined	10
ENSG00000108423.16	ENST00000590498.5	k	UHRR_uMRT_Combined_batch_66.192.5	8	2	2244	UHRR_uMRT_Combined	6
ENSG00000119559.17	ENST00000585675.6	=	UHRR_uMRT_Combined_batch_69.172.2	3	39	2243	UHRR_uMRT_Combined	6
ENSG00000293491.2	ENST00000482378.7	=	UHRR_uMRT_Combined_batch_50.36.3	3	3	2243	UHRR_uMRT_Combined	5
ENSG00000140374.17	ENST00000688389.1	=	UHRR_uMRT_Combined_batch_58.112.2	11	7	2243	UHRR_uMRT_Combined	4
ENSG00000048544.7	ENST00000718325.1	=	UHRR_uMRT_Combined_batch_27.71.1	8	2	2243	UHRR_uMRT_Combined	4
ENSG00000197208.6	ENST00000200652.4	=	UHRR_uMRT_Combined_batch_23.84.1	10	9	2243	UHRR_uMRT_Combined	2
ENSG00000101204.18	ENST00000463705.5	c	UHRR_uMRT_Combined_batch_79.20.1	1	1	2243	UHRR_uMRT_Combined	1
ENSG00000165304.8	ENST00000543751.5	j	UHRR_uMRT_Combined_batch_37.2.4	16	7	2243	UHRR_uMRT_Combined	9
ENSG00000173226.17	ENST00000310864.11	j	UHRR_uMRT_Combined_batch_16.245.3	14	5	2243	UHRR_uMRT_Combined	4
ENSG00000109332.20	ENST00000394803.9	=	UHRR_uMRT_Combined_batch_20.13.3	8	57	2242	UHRR_uMRT_Combined	6
ENSG00000151923.18	ENST00000489822.5	=	UHRR_uMRT_Combined_batch_41.168.4	11	10	2242	UHRR_uMRT_Combined	5
ENSG00000132002.10	ENST00000254322.3	=	UHRR_uMRT_Combined_batch_71.137.1	3	325	2242	UHRR_uMRT_Combined	5
ENSG00000146282.19	ENST00000369536.10	=	UHRR_uMRT_Combined_batch_28.53.2	20	48	2242	UHRR_uMRT_Combined	3
ENSG00000129696.13	ENST00000360742.9	=	UHRR_uMRT_Combined_batch_34.10.3	7	21	2242	UHRR_uMRT_Combined	3
ENSG00000125753.15	ENST00000245932.11	=	UHRR_uMRT_Combined_batch_74.91.1	13	145	2242	UHRR_uMRT_Combined	2
ENSG00000115946.8	ENST00000263657.7	=	UHRR_uMRT_Combined_batch_10.59.1	7	147	2242	UHRR_uMRT_Combined	1
ENSG00000152954.12	ENST00000378478.5	=	UHRR_uMRT_Combined_batch_25.131.1	4	1	2242	UHRR_uMRT_Combined	1
ENSG00000183780.13	ENST00000366617.3	j	UHRR_uMRT_Combined_batch_8.146.1	5	1	2242	UHRR_uMRT_Combined	1
ENSG00000177685.17	ENST00000526531.1	k	UHRR_uMRT_Combined_batch_42.12.7	9	2	2242	UHRR_uMRT_Combined	8
ENSG00000267575.10	ENST00000669503.2	=	UHRR_uMRT_Combined_batch_72.115.4	3	4	2241	UHRR_uMRT_Combined	6
ENSG00000111684.11	ENST00000261407.9	=	UHRR_uMRT_Combined_batch_48.51.1	13	117	2241	UHRR_uMRT_Combined	2
ENSG00000204899.6	ENST00000377818.4	=	UHRR_uMRT_Combined_batch_53.299.1	3	257	2241	UHRR_uMRT_Combined	1
ENSG00000119048.9	ENST00000265339.7	=	UHRR_uMRT_Combined_batch_23.123.1	6	144	2241	UHRR_uMRT_Combined	1
ENSG00000284272.1	ENST00000592276.1	k	UHRR_uMRT_Combined_batch_69.197.3	2	2	2241	UHRR_uMRT_Combined	1
ENSG00000102595.22	ENST00000376712.4	=	UHRR_uMRT_Combined_batch_54.43.5	8	1	2240	UHRR_uMRT_Combined	5
ENSG00000104969.11	ENST00000221566.7	=	UHRR_uMRT_Combined_batch_70.9.1	12	259	2240	UHRR_uMRT_Combined	5
ENSG00000123374.11	ENST00000266970.9	=	UHRR_uMRT_Combined_batch_50.59.2	7	231	2240	UHRR_uMRT_Combined	2
ENSG00000203879.12	ENST00000447750.7	=	UHRR_uMRT_Combined_batch_84.177.1	11	218	2240	UHRR_uMRT_Combined	2
ENSG00000145506.14	ENST00000274150.4	j	UHRR_uMRT_Combined_batch_21.30.5	11	2	2240	UHRR_uMRT_Combined	9
ENSG00000148985.20	ENST00000528526.1	k	UHRR_uMRT_Combined_batch_42.50.3	5	5	2240	UHRR_uMRT_Combined	12
ENSG00000136098.18	ENST00000550841.1	k	UHRR_uMRT_Combined_batch_53.269.4	15	1	2240	UHRR_uMRT_Combined	5
ENSG00000273117.2	ENST00000609974.2	k	UHRR_uMRT_Combined_batch_33.172.2	1	20	2240	UHRR_uMRT_Combined	2
ENSG00000197321.16	ENST00000464726.2	=	UHRR_uMRT_Combined_batch_39.259.4	2	1	2239	UHRR_uMRT_Combined	4
ENSG00000109205.17	ENST00000510847.1	=	UHRR_uMRT_Combined_batch_19.136.1	9	4	2239	UHRR_uMRT_Combined	3
ENSG00000089022.15	ENST00000551404.7	=	UHRR_uMRT_Combined_batch_51.268.1	14	27	2239	UHRR_uMRT_Combined	2
ENSG00000105355.9	ENST00000221957.9	=	UHRR_uMRT_Combined_batch_70.75.1	8	338	2239	UHRR_uMRT_Combined	1
ENSG00000118705.18	ENST00000237530.11	=	UHRR_uMRT_Combined_batch_77.153.1	17	1096	2239	UHRR_uMRT_Combined	1
ENSG00000130193.8	ENST00000336138.4	=	UHRR_uMRT_Combined_batch_35.186.1	2	169	2239	UHRR_uMRT_Combined	1
ENSG00000230701.2	ENST00000426721.2	k	UHRR_uMRT_Combined_batch_80.119.1	1	2	2239	UHRR_uMRT_Combined	1
ENSG00000196262.15	ENST00000468812.6	=	UHRR_uMRT_Combined_batch_30.250.1	5	9044	2238	UHRR_uMRT_Combined	7
ENSG00000125746.18	ENST00000245925.8	=	UHRR_uMRT_Combined_batch_74.94.1	19	18	2238	UHRR_uMRT_Combined	5
ENSG00000135077.10	ENST00000307851.9	=	UHRR_uMRT_Combined_batch_24.29.1	7	19	2238	UHRR_uMRT_Combined	3
ENSG00000186081.12	ENST00000252242.9	=	UHRR_uMRT_Combined_batch_49.67.1	9	1	2238	UHRR_uMRT_Combined	1
ENSG00000141232.5	ENST00000499247.3	=	UHRR_uMRT_Combined_batch_66.119.1	2	263	2238	UHRR_uMRT_Combined	1
ENSG00000235961.6	ENST00000421798.5	=	UHRR_uMRT_Combined_batch_84.131.1	2	11	2238	UHRR_uMRT_Combined	1
ENSG00000163006.12	ENST00000295124.9	j	UHRR_uMRT_Combined_batch_11.69.4	14	2	2238	UHRR_uMRT_Combined	5
ENSG00000151917.18	ENST00000370746.8	j	UHRR_uMRT_Combined_batch_27.212.2	5	3	2238	UHRR_uMRT_Combined	5
ENSG00000037637.11	ENST00000375592.8	j	UHRR_uMRT_Combined_batch_1.216.3	8	2	2238	UHRR_uMRT_Combined	4
ENSG00000112394.18	ENST00000439288.5	k	UHRR_uMRT_Combined_batch_28.139.2	3	4	2238	UHRR_uMRT_Combined	3
ENSG00000276651.1	ENST00000615045.1	o	UHRR_uMRT_Combined_batch_57.114.1	1	1	2238	UHRR_uMRT_Combined	1
ENSG00000167302.11	ENST00000300714.7	=	UHRR_uMRT_Combined_batch_67.174.3	12	8	2237	UHRR_uMRT_Combined	5
ENSG00000136630.13	ENST00000366903.8	=	UHRR_uMRT_Combined_batch_8.14.1	4	9	2237	UHRR_uMRT_Combined	1
ENSG00000006611.17	ENST00000318024.9	=	UHRR_uMRT_Combined_batch_43.2.1	21	3	2237	UHRR_uMRT_Combined	1
ENSG00000160801.14	ENST00000313049.9	=	UHRR_uMRT_Combined_batch_15.135.1	14	8	2237	UHRR_uMRT_Combined	1
ENSG00000114529.13	ENST00000264848.10	=	UHRR_uMRT_Combined_batch_16.188.1	6	4	2237	UHRR_uMRT_Combined	1
ENSG00000044459.15	ENST00000380647.8	j	UHRR_uMRT_Combined_batch_36.104.1	13	4	2237	UHRR_uMRT_Combined	4
ENSG00000186288.5	ENST00000373519.1	k	UHRR_uMRT_Combined_batch_83.119.1	1	1	2237	UHRR_uMRT_Combined	1
ENSG00000129214.15	ENST00000380450.9	m	UHRR_uMRT_Combined_batch_63.193.2	6	1	2237	UHRR_uMRT_Combined	3
ENSG00000087586.18	ENST00000395914.5	=	UHRR_uMRT_Combined_batch_78.73.5	10	18	2236	UHRR_uMRT_Combined	10
ENSG00000146457.16	ENST00000358372.8	=	UHRR_uMRT_Combined_batch_29.140.1	8	34	2236	UHRR_uMRT_Combined	5
ENSG00000126106.14	ENST00000372237.8	=	UHRR_uMRT_Combined_batch_3.196.3	3	20	2236	UHRR_uMRT_Combined	4
ENSG00000182287.15	ENST00000329235.6	=	UHRR_uMRT_Combined_batch_82.130.1	5	167	2236	UHRR_uMRT_Combined	4
ENSG00000183918.18	ENST00000371139.9	=	UHRR_uMRT_Combined_batch_84.149.3	4	33	2236	UHRR_uMRT_Combined	3
ENSG00000156374.16	ENST00000369847.4	=	UHRR_uMRT_Combined_batch_41.84.1	10	27	2236	UHRR_uMRT_Combined	2
ENSG00000111261.14	ENST00000396349.3	=	UHRR_uMRT_Combined_batch_48.91.2	5	1	2236	UHRR_uMRT_Combined	2
ENSG00000143153.14	ENST00000367815.9	=	UHRR_uMRT_Combined_batch_7.83.1	6	160	2236	UHRR_uMRT_Combined	1
ENSG00000167695.15	ENST00000308278.13	=	UHRR_uMRT_Combined_batch_63.27.1	5	67	2236	UHRR_uMRT_Combined	1
ENSG00000160999.11	ENST00000444095.3	=	UHRR_uMRT_Combined_batch_32.96.1	9	32	2236	UHRR_uMRT_Combined	1
ENSG00000221953.6	ENST00000623686.1	c	UHRR_uMRT_Combined_batch_8.223.1	1	1	2236	UHRR_uMRT_Combined	1
ENSG00000309398.1	ENST00000840723.1	j	UHRR_uMRT_Combined_batch_11.92.1	4	1	2236	UHRR_uMRT_Combined	1
ENSG00000182923.20	ENST00000684677.1	=	UHRR_uMRT_Combined_batch_17.69.7	13	3	2235	UHRR_uMRT_Combined	8
ENSG00000169062.15	ENST00000351487.5	=	UHRR_uMRT_Combined_batch_54.136.3	9	11	2235	UHRR_uMRT_Combined	7
ENSG00000163281.12	ENST00000295448.8	=	UHRR_uMRT_Combined_batch_19.66.2	7	26	2235	UHRR_uMRT_Combined	4
ENSG00000173575.24	ENST00000420239.7	=	UHRR_uMRT_Combined_batch_59.138.3	13	5	2235	UHRR_uMRT_Combined	3
ENSG00000188760.11	ENST00000373883.4	=	UHRR_uMRT_Combined_batch_13.71.1	5	31	2235	UHRR_uMRT_Combined	2
ENSG00000141380.14	ENST00000542420.6	j	UHRR_uMRT_Combined_batch_68.181.4	10	5	2235	UHRR_uMRT_Combined	4
ENSG00000104980.8	ENST00000599939.1	k	UHRR_uMRT_Combined_batch_70.140.2	1	1	2235	UHRR_uMRT_Combined	2
ENSG00000270066.4	ENST00000764984.1	k	UHRR_uMRT_Combined_batch_5.76.1	1	4	2235	UHRR_uMRT_Combined	1
ENSG00000169136.13	ENST00000595125.5	=	UHRR_uMRT_Combined_batch_75.24.1	4	9	2234	UHRR_uMRT_Combined	3
ENSG00000293279.2	ENST00000440377.3	=	UHRR_uMRT_Combined_batch_5.260.1	2	5	2234	UHRR_uMRT_Combined	2
ENSG00000260101.3	ENST00000561559.3	c	UHRR_uMRT_Combined_batch_10.26.1	1	1	2234	UHRR_uMRT_Combined	1
ENSG00000259891.1	ENST00000564464.1	k	UHRR_uMRT_Combined_batch_35.163.1	1	4	2234	UHRR_uMRT_Combined	1
ENSG00000197008.10	ENST00000440598.2	=	UHRR_uMRT_Combined_batch_31.65.3	4	3	2233	UHRR_uMRT_Combined	5
ENSG00000165061.15	ENST00000315769.11	=	UHRR_uMRT_Combined_batch_34.34.2	6	1	2233	UHRR_uMRT_Combined	2
ENSG00000156709.15	ENST00000287295.8	=	UHRR_uMRT_Combined_batch_84.43.1	16	169	2233	UHRR_uMRT_Combined	2
ENSG00000173141.5	ENST00000309594.5	=	UHRR_uMRT_Combined_batch_53.85.1	2	418	2233	UHRR_uMRT_Combined	1
ENSG00000174669.12	ENST00000357440.7	j	UHRR_uMRT_Combined_batch_45.60.2	10	2	2233	UHRR_uMRT_Combined	3
ENSG00000106392.11	ENST00000436587.7	j	UHRR_uMRT_Combined_batch_30.26.2	4	12	2233	UHRR_uMRT_Combined	3
ENSG00000184702.20	ENST00000455784.7	j	UHRR_uMRT_Combined_batch_80.38.1	11	12	2233	UHRR_uMRT_Combined	2
ENSG00000181274.7	ENST00000371019.4	k	UHRR_uMRT_Combined_batch_40.289.1	1	76	2233	UHRR_uMRT_Combined	1
ENSG00000114315.4	ENST00000232424.4	m	UHRR_uMRT_Combined_batch_18.60.2	3	27	2233	UHRR_uMRT_Combined	2
ENSG00000177685.17	ENST00000525077.2	n	UHRR_uMRT_Combined_batch_42.12.2	9	1	2233	UHRR_uMRT_Combined	8
ENSG00000219545.12	ENST00000682710.1	=	UHRR_uMRT_Combined_batch_30.37.1	4	20	2232	UHRR_uMRT_Combined	5
ENSG00000103150.7	ENST00000262430.6	=	UHRR_uMRT_Combined_batch_62.229.1	5	32	2232	UHRR_uMRT_Combined	1
ENSG00000119688.21	ENST00000356924.9	j	UHRR_uMRT_Combined_batch_55.195.5	14	3	2232	UHRR_uMRT_Combined	9
ENSG00000112337.11	ENST00000377850.8	j	UHRR_uMRT_Combined_batch_25.148.1	12	2	2232	UHRR_uMRT_Combined	2
ENSG00000289909.2	ENST00000701567.2	k	UHRR_uMRT_Combined_batch_48.134.1	1	2	2232	UHRR_uMRT_Combined	1
ENSG00000291124.2	ENST00000686363.2	=	UHRR_uMRT_Combined_batch_31.67.1	11	2	2231	UHRR_uMRT_Combined	8
ENSG00000168003.19	ENST00000377891.6	=	UHRR_uMRT_Combined_batch_44.55.2	12	14	2231	UHRR_uMRT_Combined	6
ENSG00000125871.14	ENST00000377710.10	=	UHRR_uMRT_Combined_batch_76.227.1	5	49	2231	UHRR_uMRT_Combined	5
ENSG00000165698.16	ENST00000372136.7	=	UHRR_uMRT_Combined_batch_38.123.3	4	5	2231	UHRR_uMRT_Combined	4
ENSG00000164088.18	ENST00000323588.9	=	UHRR_uMRT_Combined_batch_16.12.1	10	17	2231	UHRR_uMRT_Combined	3
ENSG00000112029.10	ENST00000367241.3	=	UHRR_uMRT_Combined_batch_29.102.2	5	34	2231	UHRR_uMRT_Combined	3
ENSG00000265148.8	ENST00000578025.5	=	UHRR_uMRT_Combined_batch_66.166.1	4	2	2231	UHRR_uMRT_Combined	2
ENSG00000144891.19	ENST00000497524.5	=	UHRR_uMRT_Combined_batch_17.112.1	2	1	2231	UHRR_uMRT_Combined	1
ENSG00000171160.18	ENST00000307450.11	j	UHRR_uMRT_Combined_batch_41.4.2	4	2	2231	UHRR_uMRT_Combined	3
ENSG00000245694.13	ENST00000660344.2	=	UHRR_uMRT_Combined_batch_61.195.2	5	26	2230	UHRR_uMRT_Combined	8
ENSG00000205937.12	ENST00000562205.1	=	UHRR_uMRT_Combined_batch_60.32.4	2	7	2230	UHRR_uMRT_Combined	4
ENSG00000167619.13	ENST00000673187.1	=	UHRR_uMRT_Combined_batch_74.8.2	15	1	2230	UHRR_uMRT_Combined	3
ENSG00000141378.15	ENST00000409433.2	=	UHRR_uMRT_Combined_batch_66.201.2	3	11	2230	UHRR_uMRT_Combined	2
ENSG00000165349.12	ENST00000374299.8	=	UHRR_uMRT_Combined_batch_83.97.1	12	41	2230	UHRR_uMRT_Combined	2
ENSG00000175213.3	ENST00000311764.3	=	UHRR_uMRT_Combined_batch_43.129.1	5	38	2230	UHRR_uMRT_Combined	1
ENSG00000005059.16	ENST00000394650.7	=	UHRR_uMRT_Combined_batch_20.49.1	8	87	2230	UHRR_uMRT_Combined	1
ENSG00000187566.6	ENST00000340650.6	c	UHRR_uMRT_Combined_batch_25.119.1	1	6	2230	UHRR_uMRT_Combined	1
ENSG00000185122.11	ENST00000528838.6	j	UHRR_uMRT_Combined_batch_36.6.2	14	38	2230	UHRR_uMRT_Combined	2
ENSG00000087586.18	ENST00000420474.5	k	UHRR_uMRT_Combined_batch_78.73.7	11	16	2230	UHRR_uMRT_Combined	10
ENSG00000003402.21	ENST00000461422.1	k	UHRR_uMRT_Combined_batch_12.206.3	5	3	2230	UHRR_uMRT_Combined	7
ENSG00000104859.15	ENST00000391952.7	=	UHRR_uMRT_Combined_batch_74.81.2	21	11	2229	UHRR_uMRT_Combined	7
ENSG00000081791.9	ENST00000194118.8	=	UHRR_uMRT_Combined_batch_23.207.6	13	4	2229	UHRR_uMRT_Combined	7
ENSG00000009790.15	ENST00000367025.8	=	UHRR_uMRT_Combined_batch_7.323.1	17	6	2229	UHRR_uMRT_Combined	5
ENSG00000280707.4	ENST00000761083.1	=	UHRR_uMRT_Combined_batch_29.162.3	2	2	2229	UHRR_uMRT_Combined	4
ENSG00000187954.14	ENST00000530374.6	=	UHRR_uMRT_Combined_batch_36.13.1	4	45	2229	UHRR_uMRT_Combined	3
ENSG00000118197.14	ENST00000331314.11	=	UHRR_uMRT_Combined_batch_7.216.1	8	34	2229	UHRR_uMRT_Combined	2
ENSG00000111605.18	ENST00000266679.8	=	UHRR_uMRT_Combined_batch_51.35.2	11	30	2229	UHRR_uMRT_Combined	2
ENSG00000135919.14	ENST00000258405.9	=	UHRR_uMRT_Combined_batch_13.87.2	9	221	2229	UHRR_uMRT_Combined	2
ENSG00000134308.14	ENST00000381844.8	=	UHRR_uMRT_Combined_batch_8.282.2	5	194	2229	UHRR_uMRT_Combined	2
ENSG00000197584.13	ENST00000358316.7	=	UHRR_uMRT_Combined_batch_17.254.2	4	1	2229	UHRR_uMRT_Combined	2
ENSG00000077454.17	ENST00000485554.6	=	UHRR_uMRT_Combined_batch_32.61.5	18	32	2229	UHRR_uMRT_Combined	2
ENSG00000052802.13	ENST00000261507.11	=	UHRR_uMRT_Combined_batch_20.215.1	6	246	2229	UHRR_uMRT_Combined	1
ENSG00000120008.16	ENST00000604714.1	k	UHRR_uMRT_Combined_batch_41.178.2	1	3	2229	UHRR_uMRT_Combined	2
ENSG00000132002.10	ENST00000598235.2	=	UHRR_uMRT_Combined_batch_71.137.2	3	15	2228	UHRR_uMRT_Combined	5
ENSG00000151715.8	ENST00000281441.8	=	UHRR_uMRT_Combined_batch_47.57.1	6	48	2228	UHRR_uMRT_Combined	3
ENSG00000291050.2	ENST00000690389.2	=	UHRR_uMRT_Combined_batch_79.59.1	3	2	2228	UHRR_uMRT_Combined	3
ENSG00000006007.12	ENST00000564172.1	=	UHRR_uMRT_Combined_batch_60.204.2	6	26	2228	UHRR_uMRT_Combined	2
ENSG00000100372.15	ENST00000435456.7	=	UHRR_uMRT_Combined_batch_81.134.1	9	110	2228	UHRR_uMRT_Combined	2
ENSG00000159840.16	ENST00000322764.10	=	UHRR_uMRT_Combined_batch_33.82.2	10	167	2228	UHRR_uMRT_Combined	2
ENSG00000188342.13	ENST00000340473.8	=	UHRR_uMRT_Combined_batch_53.222.1	8	177	2228	UHRR_uMRT_Combined	1
ENSG00000128973.13	ENST00000249806.11	=	UHRR_uMRT_Combined_batch_58.13.5	7	181	2228	UHRR_uMRT_Combined	1
ENSG00000082146.13	ENST00000194530.8	=	UHRR_uMRT_Combined_batch_12.209.1	12	101	2228	UHRR_uMRT_Combined	1
ENSG00000101194.18	ENST00000488738.5	j	UHRR_uMRT_Combined_batch_79.15.7	4	11	2228	UHRR_uMRT_Combined	8
ENSG00000139737.23	ENST00000358679.3	k	UHRR_uMRT_Combined_batch_54.3.3	7	2	2228	UHRR_uMRT_Combined	3
ENSG00000125846.17	ENST00000434018.5	=	UHRR_uMRT_Combined_batch_76.222.3	4	3	2227	UHRR_uMRT_Combined	8
ENSG00000114503.11	ENST00000428425.1	=	UHRR_uMRT_Combined_batch_18.138.2	4	19	2227	UHRR_uMRT_Combined	6
ENSG00000141738.14	ENST00000309156.9	=	UHRR_uMRT_Combined_batch_65.17.1	15	13	2227	UHRR_uMRT_Combined	4
ENSG00000067369.14	ENST00000476454.5	=	UHRR_uMRT_Combined_batch_56.305.2	7	1	2227	UHRR_uMRT_Combined	2
ENSG00000185065.7	ENST00000431090.2	=	UHRR_uMRT_Combined_batch_80.43.1	2	4	2227	UHRR_uMRT_Combined	1
ENSG00000148481.14	ENST00000477891.1	j	UHRR_uMRT_Combined_batch_39.189.3	13	2	2227	UHRR_uMRT_Combined	3
ENSG00000184678.11	ENST00000369155.4	k	UHRR_uMRT_Combined_batch_5.270.1	1	40	2227	UHRR_uMRT_Combined	1
ENSG00000123815.13	ENST00000678419.1	=	UHRR_uMRT_Combined_batch_73.131.8	15	1	2226	UHRR_uMRT_Combined	11
ENSG00000135655.16	ENST00000312635.10	=	UHRR_uMRT_Combined_batch_50.128.3	7	9	2226	UHRR_uMRT_Combined	3
ENSG00000136270.14	ENST00000258770.8	=	UHRR_uMRT_Combined_batch_31.6.1	11	215	2226	UHRR_uMRT_Combined	3
ENSG00000135919.14	ENST00000409304.6	=	UHRR_uMRT_Combined_batch_13.87.1	9	1618	2226	UHRR_uMRT_Combined	2
ENSG00000115239.24	ENST00000263634.8	=	UHRR_uMRT_Combined_batch_9.242.1	10	36	2226	UHRR_uMRT_Combined	2
ENSG00000002549.13	ENST00000226299.9	=	UHRR_uMRT_Combined_batch_18.276.1	13	211	2226	UHRR_uMRT_Combined	1
ENSG00000288988.2	ENST00000688883.2	c	UHRR_uMRT_Combined_batch_15.244.1	1	1	2226	UHRR_uMRT_Combined	1
ENSG00000163702.21	ENST00000383812.9	j	UHRR_uMRT_Combined_batch_14.138.8	17	1	2226	UHRR_uMRT_Combined	8
ENSG00000104859.15	ENST00000221455.8	=	UHRR_uMRT_Combined_batch_74.81.1	21	28	2225	UHRR_uMRT_Combined	7
ENSG00000148935.12	ENST00000454584.7	=	UHRR_uMRT_Combined_batch_43.32.1	8	4	2225	UHRR_uMRT_Combined	5
ENSG00000169682.18	ENST00000311008.16	=	UHRR_uMRT_Combined_batch_61.37.1	12	141	2225	UHRR_uMRT_Combined	4
ENSG00000074935.14	ENST00000368662.10	=	UHRR_uMRT_Combined_batch_28.146.1	12	22	2225	UHRR_uMRT_Combined	4
ENSG00000100628.12	ENST00000555507.5	k	UHRR_uMRT_Combined_batch_55.323.3	8	2	2225	UHRR_uMRT_Combined	3
ENSG00000279026.1	ENST00000623547.1	k	UHRR_uMRT_Combined_batch_55.206.1	1	3	2225	UHRR_uMRT_Combined	1
ENSG00000289075.3	ENST00000686967.3	k	UHRR_uMRT_Combined_batch_21.63.1	1	5	2225	UHRR_uMRT_Combined	1
ENSG00000160211.20	ENST00000393562.10	=	UHRR_uMRT_Combined_batch_84.196.1	13	230	2224	UHRR_uMRT_Combined	5
ENSG00000135931.19	ENST00000349938.8	=	UHRR_uMRT_Combined_batch_13.114.1	21	13	2224	UHRR_uMRT_Combined	4
ENSG00000112511.18	ENST00000374512.7	=	UHRR_uMRT_Combined_batch_26.68.1	14	1	2224	UHRR_uMRT_Combined	4
ENSG00000198947.18	ENST00000361471.8	=	UHRR_uMRT_Combined_batch_82.203.3	16	6	2224	UHRR_uMRT_Combined	3
ENSG00000126602.11	ENST00000246957.10	=	UHRR_uMRT_Combined_batch_60.98.1	18	489	2224	UHRR_uMRT_Combined	2
ENSG00000123838.11	ENST00000367070.8	=	UHRR_uMRT_Combined_batch_7.315.1	12	9	2224	UHRR_uMRT_Combined	1
ENSG00000186907.8	ENST00000335099.8	=	UHRR_uMRT_Combined_batch_43.173.1	3	83	2224	UHRR_uMRT_Combined	1
ENSG00000185269.12	ENST00000409678.8	=	UHRR_uMRT_Combined_batch_68.32.1	11	144	2224	UHRR_uMRT_Combined	1
ENSG00000171877.21	ENST00000417257.6	c	UHRR_uMRT_Combined_batch_56.314.1	13	10	2224	UHRR_uMRT_Combined	1
ENSG00000158467.17	ENST00000446544.6	j	UHRR_uMRT_Combined_batch_32.241.1	18	1	2224	UHRR_uMRT_Combined	4
ENSG00000275484.1	ENST00000616071.1	k	UHRR_uMRT_Combined_batch_45.88.1	1	2	2224	UHRR_uMRT_Combined	1
ENSG00000151006.8	ENST00000280606.7	m	UHRR_uMRT_Combined_batch_61.106.3	5	1	2224	UHRR_uMRT_Combined	4
ENSG00000081853.15	ENST00000528330.2	o	UHRR_uMRT_Combined_batch_23.217.1	1	2	2224	UHRR_uMRT_Combined	2
ENSG00000072682.20	ENST00000379086.5	=	UHRR_uMRT_Combined_batch_23.82.8	16	3	2223	UHRR_uMRT_Combined	8
ENSG00000160051.12	ENST00000617816.1	=	UHRR_uMRT_Combined_batch_3.15.2	4	3	2223	UHRR_uMRT_Combined	4
ENSG00000143158.11	ENST00000271373.9	=	UHRR_uMRT_Combined_batch_7.68.1	6	1	2223	UHRR_uMRT_Combined	2
ENSG00000084092.7	ENST00000264230.5	=	UHRR_uMRT_Combined_batch_19.121.1	7	99	2223	UHRR_uMRT_Combined	1
ENSG00000159840.16	ENST00000322764.10	j	UHRR_uMRT_Combined_batch_33.82.1	10	168	2223	UHRR_uMRT_Combined	2
ENSG00000278385.1	ENST00000622535.1	k	UHRR_uMRT_Combined_batch_48.288.1	1	1	2223	UHRR_uMRT_Combined	1
ENSG00000178927.19	ENST00000536759.2	=	UHRR_uMRT_Combined_batch_68.47.4	2	2	2222	UHRR_uMRT_Combined	5
ENSG00000167986.15	ENST00000681815.1	=	UHRR_uMRT_Combined_batch_43.213.2	3	1	2222	UHRR_uMRT_Combined	4
ENSG00000101104.13	ENST00000372824.5	=	UHRR_uMRT_Combined_batch_77.198.4	6	7	2222	UHRR_uMRT_Combined	4
ENSG00000160226.16	ENST00000339818.9	=	UHRR_uMRT_Combined_batch_79.258.1	7	25	2222	UHRR_uMRT_Combined	4
ENSG00000183570.17	ENST00000400314.5	=	UHRR_uMRT_Combined_batch_79.292.1	16	2	2222	UHRR_uMRT_Combined	4
ENSG00000156642.17	ENST00000351217.10	=	UHRR_uMRT_Combined_batch_58.46.1	8	223	2222	UHRR_uMRT_Combined	1
ENSG00000198729.5	ENST00000361131.5	=	UHRR_uMRT_Combined_batch_29.82.1	4	7	2222	UHRR_uMRT_Combined	1
ENSG00000178397.13	ENST00000313324.9	=	UHRR_uMRT_Combined_batch_30.12.1	2	65	2222	UHRR_uMRT_Combined	1
ENSG00000273084.3	ENST00000702933.2	c	UHRR_uMRT_Combined_batch_29.255.1	1	2	2222	UHRR_uMRT_Combined	2
ENSG00000119688.21	ENST00000356924.9	j	UHRR_uMRT_Combined_batch_55.195.3	18	3	2222	UHRR_uMRT_Combined	9
ENSG00000267296.3	ENST00000592982.3	k	UHRR_uMRT_Combined_batch_72.137.1	1	2	2222	UHRR_uMRT_Combined	2
ENSG00000130822.16	ENST00000466074.5	n	UHRR_uMRT_Combined_batch_84.155.2	8	2	2222	UHRR_uMRT_Combined	2
ENSG00000174748.22	ENST00000413699.7	=	UHRR_uMRT_Combined_batch_14.208.2	4	4837	2221	UHRR_uMRT_Combined	6
ENSG00000114993.17	ENST00000272430.10	=	UHRR_uMRT_Combined_batch_10.133.1	12	25	2221	UHRR_uMRT_Combined	4
ENSG00000178053.21	ENST00000359117.9	=	UHRR_uMRT_Combined_batch_17.171.2	7	6	2221	UHRR_uMRT_Combined	4
ENSG00000169604.21	ENST00000409829.7	=	UHRR_uMRT_Combined_batch_10.65.2	13	16	2221	UHRR_uMRT_Combined	3
ENSG00000125871.14	ENST00000377710.10	j	UHRR_uMRT_Combined_batch_76.227.4	6	6	2221	UHRR_uMRT_Combined	5
ENSG00000163719.20	ENST00000353332.9	j	UHRR_uMRT_Combined_batch_14.106.4	17	6	2221	UHRR_uMRT_Combined	5
ENSG00000116337.20	ENST00000673915.1	k	UHRR_uMRT_Combined_batch_5.94.1	1	2	2221	UHRR_uMRT_Combined	4
ENSG00000168237.18	ENST00000486393.5	n	UHRR_uMRT_Combined_batch_16.15.6	3	2	2221	UHRR_uMRT_Combined	9
ENSG00000157399.17	ENST00000381134.9	=	UHRR_uMRT_Combined_batch_82.86.1	11	6	2220	UHRR_uMRT_Combined	7
ENSG00000114503.11	ENST00000447325.5	=	UHRR_uMRT_Combined_batch_18.138.4	4	3	2220	UHRR_uMRT_Combined	6
ENSG00000114993.17	ENST00000233330.6	=	UHRR_uMRT_Combined_batch_10.133.3	12	21	2220	UHRR_uMRT_Combined	4
ENSG00000136143.16	ENST00000643023.1	=	UHRR_uMRT_Combined_batch_53.234.2	12	1	2220	UHRR_uMRT_Combined	3
ENSG00000188488.14	ENST00000554866.5	=	UHRR_uMRT_Combined_batch_56.7.1	5	104	2220	UHRR_uMRT_Combined	2
ENSG00000269190.6	ENST00000292852.9	=	UHRR_uMRT_Combined_batch_73.90.1	6	20	2219	UHRR_uMRT_Combined	5
ENSG00000163006.12	ENST00000412964.6	=	UHRR_uMRT_Combined_batch_11.69.3	14	4	2219	UHRR_uMRT_Combined	5
ENSG00000219545.12	ENST00000636849.1	=	UHRR_uMRT_Combined_batch_30.37.3	4	6	2219	UHRR_uMRT_Combined	5
ENSG00000130177.16	ENST00000360383.7	=	UHRR_uMRT_Combined_batch_54.135.2	19	46	2219	UHRR_uMRT_Combined	3
ENSG00000131508.17	ENST00000698322.1	=	UHRR_uMRT_Combined_batch_23.173.3	7	1	2219	UHRR_uMRT_Combined	3
ENSG00000111725.11	ENST00000229328.10	=	UHRR_uMRT_Combined_batch_52.44.2	7	71	2219	UHRR_uMRT_Combined	2
ENSG00000186300.12	ENST00000591539.1	=	UHRR_uMRT_Combined_batch_70.11.1	4	2	2219	UHRR_uMRT_Combined	2
ENSG00000114353.17	ENST00000313601.11	=	UHRR_uMRT_Combined_batch_15.217.1	9	629	2219	UHRR_uMRT_Combined	2
ENSG00000115459.18	ENST00000414593.5	k	UHRR_uMRT_Combined_batch_10.176.4	12	2	2219	UHRR_uMRT_Combined	9
ENSG00000183570.17	ENST00000400309.5	k	UHRR_uMRT_Combined_batch_79.292.4	16	1	2219	UHRR_uMRT_Combined	4
ENSG00000157399.17	ENST00000540563.6	=	UHRR_uMRT_Combined_batch_82.86.2	11	3	2218	UHRR_uMRT_Combined	7
ENSG00000169814.18	ENST00000436193.6	=	UHRR_uMRT_Combined_batch_14.198.4	4	6	2218	UHRR_uMRT_Combined	4
ENSG00000133627.18	ENST00000256001.13	=	UHRR_uMRT_Combined_batch_33.163.1	12	19	2218	UHRR_uMRT_Combined	4
ENSG00000139531.13	ENST00000356124.8	=	UHRR_uMRT_Combined_batch_50.40.2	4	8	2218	UHRR_uMRT_Combined	3
ENSG00000187017.18	ENST00000645284.1	j	UHRR_uMRT_Combined_batch_1.117.6	8	2	2218	UHRR_uMRT_Combined	12
ENSG00000124535.16	ENST00000380773.9	j	UHRR_uMRT_Combined_batch_25.5.2	5	28	2218	UHRR_uMRT_Combined	2
ENSG00000285057.1	ENST00000587322.1	k	UHRR_uMRT_Combined_batch_65.148.4	5	2	2218	UHRR_uMRT_Combined	3
ENSG00000288947.3	ENST00000684947.3	k	UHRR_uMRT_Combined_batch_30.170.1	1	1	2218	UHRR_uMRT_Combined	1
ENSG00000005302.19	ENST00000649602.1	=	UHRR_uMRT_Combined_batch_82.106.8	13	3	2217	UHRR_uMRT_Combined	8
ENSG00000118518.17	ENST00000476956.5	=	UHRR_uMRT_Combined_batch_28.206.3	4	10	2217	UHRR_uMRT_Combined	6
ENSG00000131037.15	ENST00000245618.5	=	UHRR_uMRT_Combined_batch_75.153.2	15	5	2217	UHRR_uMRT_Combined	4
ENSG00000134255.16	ENST00000357172.9	=	UHRR_uMRT_Combined_batch_5.120.2	9	83	2217	UHRR_uMRT_Combined	3
ENSG00000124302.13	ENST00000434302.5	=	UHRR_uMRT_Combined_batch_72.140.2	5	2	2217	UHRR_uMRT_Combined	2
ENSG00000125864.14	ENST00000377873.8	=	UHRR_uMRT_Combined_batch_76.218.1	8	3	2217	UHRR_uMRT_Combined	2
ENSG00000103269.14	ENST00000450775.2	m	UHRR_uMRT_Combined_batch_59.166.3	3	2	2217	UHRR_uMRT_Combined	6
ENSG00000084623.12	ENST00000678063.1	=	UHRR_uMRT_Combined_batch_3.17.7	12	1	2216	UHRR_uMRT_Combined	8
ENSG00000136754.18	ENST00000376160.5	=	UHRR_uMRT_Combined_batch_39.228.7	10	7	2216	UHRR_uMRT_Combined	7
ENSG00000120833.14	ENST00000340600.6	=	UHRR_uMRT_Combined_batch_51.110.1	3	3	2216	UHRR_uMRT_Combined	6
ENSG00000004534.15	ENST00000442092.5	=	UHRR_uMRT_Combined_batch_15.210.1	17	15	2216	UHRR_uMRT_Combined	4
ENSG00000177363.5	ENST00000317449.5	=	UHRR_uMRT_Combined_batch_44.28.1	2	25	2216	UHRR_uMRT_Combined	1
ENSG00000182648.16	ENST00000333319.6	c	UHRR_uMRT_Combined_batch_33.191.2	1	23	2216	UHRR_uMRT_Combined	3
ENSG00000222011.9	ENST00000413034.3	j	UHRR_uMRT_Combined_batch_32.116.1	7	3	2216	UHRR_uMRT_Combined	4
ENSG00000171502.15	ENST00000370571.7	j	UHRR_uMRT_Combined_batch_4.236.1	6	3	2216	UHRR_uMRT_Combined	2
ENSG00000141425.18	ENST00000585953.5	k	UHRR_uMRT_Combined_batch_68.215.2	6	21	2216	UHRR_uMRT_Combined	3
ENSG00000254389.4	ENST00000518049.2	k	UHRR_uMRT_Combined_batch_35.200.1	1	13	2216	UHRR_uMRT_Combined	1
ENSG00000165699.16	ENST00000645150.1	=	UHRR_uMRT_Combined_batch_38.128.7	12	4	2215	UHRR_uMRT_Combined	7
ENSG00000138621.12	ENST00000342932.8	=	UHRR_uMRT_Combined_batch_58.87.3	6	18	2215	UHRR_uMRT_Combined	5
ENSG00000249550.9	ENST00000655514.1	=	UHRR_uMRT_Combined_batch_52.12.1	3	5	2215	UHRR_uMRT_Combined	3
ENSG00000213468.8	ENST00000842162.1	=	UHRR_uMRT_Combined_batch_84.65.3	3	4	2215	UHRR_uMRT_Combined	3
ENSG00000224870.10	ENST00000659048.2	=	UHRR_uMRT_Combined_batch_1.43.2	2	11	2215	UHRR_uMRT_Combined	2
ENSG00000146205.15	ENST00000487192.1	=	UHRR_uMRT_Combined_batch_14.91.2	2	13	2215	UHRR_uMRT_Combined	2
ENSG00000136573.16	ENST00000259089.9	=	UHRR_uMRT_Combined_batch_33.233.1	13	15	2215	UHRR_uMRT_Combined	2
ENSG00000115241.11	ENST00000344034.5	=	UHRR_uMRT_Combined_batch_9.111.1	10	482	2215	UHRR_uMRT_Combined	1
ENSG00000136273.14	ENST00000458191.5	j	UHRR_uMRT_Combined_batch_31.27.2	9	9	2215	UHRR_uMRT_Combined	4
ENSG00000176438.13	ENST00000553340.1	k	UHRR_uMRT_Combined_batch_56.16.1	10	2	2215	UHRR_uMRT_Combined	2
ENSG00000104826.15	ENST00000649238.3	k	UHRR_uMRT_Combined_batch_74.197.1	5	1	2215	UHRR_uMRT_Combined	2
ENSG00000106355.10	ENST00000450169.7	=	UHRR_uMRT_Combined_batch_30.156.1	5	785	2214	UHRR_uMRT_Combined	5
ENSG00000185551.15	ENST00000421109.6	=	UHRR_uMRT_Combined_batch_59.86.1	3	25	2214	UHRR_uMRT_Combined	3
ENSG00000177426.22	ENST00000472042.1	=	UHRR_uMRT_Combined_batch_68.90.3	2	9	2214	UHRR_uMRT_Combined	3
ENSG00000185339.10	ENST00000215838.8	=	UHRR_uMRT_Combined_batch_81.4.1	9	38	2214	UHRR_uMRT_Combined	3
ENSG00000135341.19	ENST00000479630.1	=	UHRR_uMRT_Combined_batch_28.63.3	5	3	2214	UHRR_uMRT_Combined	3
ENSG00000101844.18	ENST00000372232.8	=	UHRR_uMRT_Combined_batch_83.230.1	13	20	2214	UHRR_uMRT_Combined	3
ENSG00000140832.11	ENST00000299952.4	=	UHRR_uMRT_Combined_batch_62.114.2	3	6	2214	UHRR_uMRT_Combined	2
ENSG00000108679.13	ENST00000262776.8	=	UHRR_uMRT_Combined_batch_67.147.1	6	750	2214	UHRR_uMRT_Combined	2
ENSG00000150394.14	ENST00000577228.1	=	UHRR_uMRT_Combined_batch_62.14.1	2	1	2214	UHRR_uMRT_Combined	1
ENSG00000125846.17	ENST00000401790.6	j	UHRR_uMRT_Combined_batch_76.222.4	4	1	2214	UHRR_uMRT_Combined	8
ENSG00000119688.21	ENST00000553486.5	=	UHRR_uMRT_Combined_batch_55.195.4	18	3	2213	UHRR_uMRT_Combined	9
ENSG00000099250.18	ENST00000374822.8	=	UHRR_uMRT_Combined_batch_39.267.6	12	13	2213	UHRR_uMRT_Combined	6
ENSG00000130590.14	ENST00000369886.8	j	UHRR_uMRT_Combined_batch_79.52.4	6	3	2213	UHRR_uMRT_Combined	6
ENSG00000213047.13	ENST00000367396.7	j	UHRR_uMRT_Combined_batch_7.210.3	15	2	2213	UHRR_uMRT_Combined	4
ENSG00000103089.9	ENST00000219368.8	j	UHRR_uMRT_Combined_batch_62.151.2	7	4	2213	UHRR_uMRT_Combined	3
ENSG00000072682.20	ENST00000166534.8	=	UHRR_uMRT_Combined_batch_23.82.4	16	8	2212	UHRR_uMRT_Combined	8
ENSG00000168096.15	ENST00000589035.5	=	UHRR_uMRT_Combined_batch_60.102.3	7	4	2212	UHRR_uMRT_Combined	7
ENSG00000182944.18	ENST00000406548.5	=	UHRR_uMRT_Combined_batch_80.179.2	17	273	2212	UHRR_uMRT_Combined	5
ENSG00000167515.11	ENST00000301021.7	=	UHRR_uMRT_Combined_batch_62.277.1	5	92	2212	UHRR_uMRT_Combined	4
ENSG00000023330.15	ENST00000310271.6	=	UHRR_uMRT_Combined_batch_16.8.4	11	5	2212	UHRR_uMRT_Combined	4
ENSG00000135686.13	ENST00000564159.1	=	UHRR_uMRT_Combined_batch_62.214.3	3	1	2212	UHRR_uMRT_Combined	3
ENSG00000085117.13	ENST00000227155.9	=	UHRR_uMRT_Combined_batch_43.98.1	10	96	2212	UHRR_uMRT_Combined	1
ENSG00000150991.16	ENST00000339647.6	=	UHRR_uMRT_Combined_batch_52.140.1	2	2345	2212	UHRR_uMRT_Combined	1
ENSG00000182732.18	ENST00000402788.6	=	UHRR_uMRT_Combined_batch_55.182.1	15	1	2212	UHRR_uMRT_Combined	1
ENSG00000132475.10	ENST00000591893.1	c	UHRR_uMRT_Combined_batch_67.89.1	1	2	2212	UHRR_uMRT_Combined	4
ENSG00000083454.23	ENST00000697413.1	j	UHRR_uMRT_Combined_batch_63.87.6	13	7	2212	UHRR_uMRT_Combined	11
ENSG00000291179.2	ENST00000619106.3	k	UHRR_uMRT_Combined_batch_61.3.1	1	3	2212	UHRR_uMRT_Combined	1
ENSG00000272398.6	ENST00000615659.1	=	UHRR_uMRT_Combined_batch_28.105.2	2	3	2211	UHRR_uMRT_Combined	4
ENSG00000028310.18	ENST00000483234.5	=	UHRR_uMRT_Combined_batch_21.47.3	6	3	2211	UHRR_uMRT_Combined	3
ENSG00000204427.12	ENST00000492084.5	=	UHRR_uMRT_Combined_batch_26.2.3	20	1	2211	UHRR_uMRT_Combined	3
ENSG00000228956.10	ENST00000414198.7	=	UHRR_uMRT_Combined_batch_14.218.1	7	3	2211	UHRR_uMRT_Combined	2
ENSG00000188910.8	ENST00000373366.3	=	UHRR_uMRT_Combined_batch_3.47.1	2	5	2211	UHRR_uMRT_Combined	1
ENSG00000135625.8	ENST00000436467.4	=	UHRR_uMRT_Combined_batch_10.112.1	2	1	2211	UHRR_uMRT_Combined	1
ENSG00000101400.6	ENST00000217381.3	=	UHRR_uMRT_Combined_batch_77.82.1	8	38	2211	UHRR_uMRT_Combined	1
ENSG00000156500.16	ENST00000414371.6	c	UHRR_uMRT_Combined_batch_84.68.1	4	2	2211	UHRR_uMRT_Combined	4
ENSG00000125846.17	ENST00000396026.7	j	UHRR_uMRT_Combined_batch_76.222.6	4	1	2211	UHRR_uMRT_Combined	8
ENSG00000128694.12	ENST00000521630.1	k	UHRR_uMRT_Combined_batch_12.176.3	9	3	2211	UHRR_uMRT_Combined	4
ENSG00000149547.15	ENST00000278903.11	=	UHRR_uMRT_Combined_batch_47.73.1	11	314	2210	UHRR_uMRT_Combined	1
ENSG00000154358.23	ENST00000284548.16	c	UHRR_uMRT_Combined_batch_8.109.1	6	10	2210	UHRR_uMRT_Combined	7
ENSG00000104907.13	ENST00000357720.9	m	UHRR_uMRT_Combined_batch_71.165.2	16	21	2210	UHRR_uMRT_Combined	6
ENSG00000105928.16	ENST00000419307.6	=	UHRR_uMRT_Combined_batch_30.94.3	9	2	2209	UHRR_uMRT_Combined	5
ENSG00000170291.17	ENST00000574993.6	=	UHRR_uMRT_Combined_batch_63.158.2	6	14	2209	UHRR_uMRT_Combined	3
ENSG00000127334.11	ENST00000393555.3	=	UHRR_uMRT_Combined_batch_51.16.2	2	4	2209	UHRR_uMRT_Combined	2
ENSG00000110934.13	ENST00000615107.6	=	UHRR_uMRT_Combined_batch_49.51.1	13	18	2209	UHRR_uMRT_Combined	2
ENSG00000169032.11	ENST00000686347.1	=	UHRR_uMRT_Combined_batch_57.157.2	9	3	2209	UHRR_uMRT_Combined	2
ENSG00000267278.7	ENST00000655903.2	=	UHRR_uMRT_Combined_batch_66.16.1	4	4	2209	UHRR_uMRT_Combined	2
ENSG00000171560.18	ENST00000403106.8	=	UHRR_uMRT_Combined_batch_20.181.2	5	497	2209	UHRR_uMRT_Combined	2
ENSG00000141858.12	ENST00000533683.7	=	UHRR_uMRT_Combined_batch_71.129.1	5	428	2209	UHRR_uMRT_Combined	1
ENSG00000310539.1	ENST00000802860.1	=	UHRR_uMRT_Combined_batch_11.109.1	3	2	2209	UHRR_uMRT_Combined	1
ENSG00000178498.16	ENST00000337737.8	j	UHRR_uMRT_Combined_batch_50.100.3	7	2	2209	UHRR_uMRT_Combined	8
ENSG00000139675.13	ENST00000357495.5	k	UHRR_uMRT_Combined_batch_53.283.5	6	2	2209	UHRR_uMRT_Combined	2
ENSG00000105136.22	ENST00000415379.6	=	UHRR_uMRT_Combined_batch_76.29.4	3	1	2208	UHRR_uMRT_Combined	4
ENSG00000231889.10	ENST00000449449.8	=	UHRR_uMRT_Combined_batch_28.144.2	3	15	2208	UHRR_uMRT_Combined	4
ENSG00000137522.18	ENST00000530137.1	=	UHRR_uMRT_Combined_batch_45.183.3	8	6	2208	UHRR_uMRT_Combined	3
ENSG00000083828.16	ENST00000396154.7	=	UHRR_uMRT_Combined_batch_76.64.1	3	9	2208	UHRR_uMRT_Combined	3
ENSG00000063761.16	ENST00000238561.10	=	UHRR_uMRT_Combined_batch_55.245.2	11	12	2208	UHRR_uMRT_Combined	2
ENSG00000141026.6	ENST00000268711.4	=	UHRR_uMRT_Combined_batch_64.77.1	2	48	2208	UHRR_uMRT_Combined	2
ENSG00000115073.8	ENST00000289228.7	=	UHRR_uMRT_Combined_batch_11.24.1	11	182	2208	UHRR_uMRT_Combined	1
ENSG00000124831.20	ENST00000308482.14	j	UHRR_uMRT_Combined_batch_14.36.2	12	16	2208	UHRR_uMRT_Combined	5
ENSG00000164091.12	ENST00000463624.2	j	UHRR_uMRT_Combined_batch_16.14.1	4	2	2208	UHRR_uMRT_Combined	2
ENSG00000147255.19	ENST00000651744.1	k	UHRR_uMRT_Combined_batch_84.62.5	4	1	2208	UHRR_uMRT_Combined	5
ENSG00000104529.19	ENST00000442189.6	=	UHRR_uMRT_Combined_batch_35.213.7	10	17	2207	UHRR_uMRT_Combined	12
ENSG00000137094.16	ENST00000469798.5	=	UHRR_uMRT_Combined_batch_36.181.3	4	1	2207	UHRR_uMRT_Combined	4
ENSG00000152454.4	ENST00000282308.4	=	UHRR_uMRT_Combined_batch_76.54.1	3	8	2207	UHRR_uMRT_Combined	3
ENSG00000142910.16	ENST00000271064.12	=	UHRR_uMRT_Combined_batch_3.4.1	12	12	2207	UHRR_uMRT_Combined	2
ENSG00000105825.14	ENST00000222543.11	=	UHRR_uMRT_Combined_batch_31.219.1	5	569	2207	UHRR_uMRT_Combined	2
ENSG00000285793.2	ENST00000648819.1	=	UHRR_uMRT_Combined_batch_10.208.1	11	22	2207	UHRR_uMRT_Combined	1
ENSG00000257621.10	ENST00000557660.5	c	UHRR_uMRT_Combined_batch_55.99.7	2	7	2207	UHRR_uMRT_Combined	7
ENSG00000155903.14	ENST00000286364.9	j	UHRR_uMRT_Combined_batch_17.81.2	19	6	2207	UHRR_uMRT_Combined	2
ENSG00000165915.14	ENST00000531865.5	k	UHRR_uMRT_Combined_batch_43.134.2	9	9	2207	UHRR_uMRT_Combined	6
ENSG00000176248.9	ENST00000487917.1	m	UHRR_uMRT_Combined_batch_39.78.2	2	9	2207	UHRR_uMRT_Combined	3
ENSG00000169813.17	ENST00000544000.5	=	UHRR_uMRT_Combined_batch_39.301.4	4	50	2206	UHRR_uMRT_Combined	5
ENSG00000162241.13	ENST00000294187.10	=	UHRR_uMRT_Combined_batch_45.9.2	6	3	2206	UHRR_uMRT_Combined	3
ENSG00000261327.6	ENST00000562705.3	=	UHRR_uMRT_Combined_batch_62.266.1	3	1	2206	UHRR_uMRT_Combined	2
ENSG00000178150.10	ENST00000315849.5	=	UHRR_uMRT_Combined_batch_74.164.2	5	3	2206	UHRR_uMRT_Combined	2
ENSG00000138050.15	ENST00000505747.6	=	UHRR_uMRT_Combined_batch_9.176.1	10	21	2206	UHRR_uMRT_Combined	2
ENSG00000165349.12	ENST00000298085.4	=	UHRR_uMRT_Combined_batch_83.97.2	12	19	2206	UHRR_uMRT_Combined	2
ENSG00000135069.14	ENST00000376588.4	=	UHRR_uMRT_Combined_batch_37.104.1	9	480	2206	UHRR_uMRT_Combined	1
ENSG00000125319.15	ENST00000585683.6	j	UHRR_uMRT_Combined_batch_65.137.4	6	2	2206	UHRR_uMRT_Combined	4
ENSG00000127528.6	ENST00000248071.6	m	UHRR_uMRT_Combined_batch_71.183.2	2	3	2206	UHRR_uMRT_Combined	2
ENSG00000302472.1	ENST00000787142.1	x	UHRR_uMRT_Combined_batch_79.196.1	1	6	2206	UHRR_uMRT_Combined	1
ENSG00000168591.16	ENST00000538716.7	=	UHRR_uMRT_Combined_batch_65.139.2	4	3	2205	UHRR_uMRT_Combined	10
ENSG00000182923.20	ENST00000684217.1	=	UHRR_uMRT_Combined_batch_17.69.2	13	4	2205	UHRR_uMRT_Combined	8
ENSG00000004866.22	ENST00000393447.8	=	UHRR_uMRT_Combined_batch_32.192.8	16	1	2205	UHRR_uMRT_Combined	8
ENSG00000124155.19	ENST00000640986.1	=	UHRR_uMRT_Combined_batch_77.207.3	12	3	2205	UHRR_uMRT_Combined	6
ENSG00000185686.18	ENST00000398741.5	=	UHRR_uMRT_Combined_batch_80.112.2	6	28	2205	UHRR_uMRT_Combined	5
ENSG00000163472.19	ENST00000295694.9	=	UHRR_uMRT_Combined_batch_6.167.1	4	8	2205	UHRR_uMRT_Combined	3
ENSG00000075785.14	ENST00000265062.8	=	UHRR_uMRT_Combined_batch_17.5.2	6	563	2205	UHRR_uMRT_Combined	3
ENSG00000163703.20	ENST00000452070.6	=	UHRR_uMRT_Combined_batch_14.139.1	11	23	2205	UHRR_uMRT_Combined	3
ENSG00000287046.2	ENST00000668810.2	=	UHRR_uMRT_Combined_batch_7.313.2	3	1	2205	UHRR_uMRT_Combined	2
ENSG00000132394.11	ENST00000254730.11	=	UHRR_uMRT_Combined_batch_16.315.1	7	67	2205	UHRR_uMRT_Combined	2
ENSG00000162496.10	ENST00000616661.5	=	UHRR_uMRT_Combined_batch_1.192.1	6	47	2205	UHRR_uMRT_Combined	1
ENSG00000141753.7	ENST00000269593.5	=	UHRR_uMRT_Combined_batch_65.42.1	4	1203	2205	UHRR_uMRT_Combined	1
ENSG00000115165.11	ENST00000264192.8	=	UHRR_uMRT_Combined_batch_11.273.1	8	18	2205	UHRR_uMRT_Combined	1
ENSG00000272734.2	ENST00000609170.1	k	UHRR_uMRT_Combined_batch_40.210.1	1	6	2205	UHRR_uMRT_Combined	2
ENSG00000203392.3	ENST00000435356.2	k	UHRR_uMRT_Combined_batch_58.102.1	1	1	2205	UHRR_uMRT_Combined	1
ENSG00000266173.7	ENST00000375840.9	=	UHRR_uMRT_Combined_batch_66.242.1	12	7	2204	UHRR_uMRT_Combined	8
ENSG00000134419.15	ENST00000322989.8	=	UHRR_uMRT_Combined_batch_60.208.1	5	2672	2204	UHRR_uMRT_Combined	7
ENSG00000112759.19	ENST00000393844.7	=	UHRR_uMRT_Combined_batch_27.123.1	13	19	2204	UHRR_uMRT_Combined	4
ENSG00000116701.16	ENST00000367536.5	=	UHRR_uMRT_Combined_batch_7.163.2	16	4	2204	UHRR_uMRT_Combined	3
ENSG00000175938.7	ENST00000318663.5	=	UHRR_uMRT_Combined_batch_61.151.1	2	98	2204	UHRR_uMRT_Combined	2
ENSG00000134308.14	ENST00000238081.8	=	UHRR_uMRT_Combined_batch_8.282.1	6	1420	2204	UHRR_uMRT_Combined	2
ENSG00000281406.2	ENST00000629113.2	=	UHRR_uMRT_Combined_batch_7.279.3	3	2	2204	UHRR_uMRT_Combined	1
ENSG00000101474.12	ENST00000217456.3	=	UHRR_uMRT_Combined_batch_77.29.1	9	498	2204	UHRR_uMRT_Combined	1
ENSG00000231721.9	ENST00000643452.1	j	UHRR_uMRT_Combined_batch_32.265.1	6	2	2204	UHRR_uMRT_Combined	6
ENSG00000170442.12	ENST00000553310.6	k	UHRR_uMRT_Combined_batch_49.72.1	10	8	2204	UHRR_uMRT_Combined	2
ENSG00000189060.6	ENST00000340857.4	k	UHRR_uMRT_Combined_batch_81.76.1	1	338	2204	UHRR_uMRT_Combined	1
ENSG00000123329.20	ENST00000430041.6	m	UHRR_uMRT_Combined_batch_50.137.3	15	2	2204	UHRR_uMRT_Combined	5
ENSG00000123815.13	ENST00000679130.1	=	UHRR_uMRT_Combined_batch_73.131.7	15	2	2203	UHRR_uMRT_Combined	11
ENSG00000137824.16	ENST00000560588.5	=	UHRR_uMRT_Combined_batch_56.266.4	6	1	2203	UHRR_uMRT_Combined	4
ENSG00000204310.13	ENST00000375107.8	=	UHRR_uMRT_Combined_batch_26.23.1	7	250	2203	UHRR_uMRT_Combined	4
ENSG00000196510.14	ENST00000450008.3	=	UHRR_uMRT_Combined_batch_51.252.3	10	23	2203	UHRR_uMRT_Combined	3
ENSG00000103174.13	ENST00000312251.8	=	UHRR_uMRT_Combined_batch_60.123.1	10	39	2203	UHRR_uMRT_Combined	2
ENSG00000177030.19	ENST00000382409.4	=	UHRR_uMRT_Combined_batch_41.278.1	12	134	2203	UHRR_uMRT_Combined	1
ENSG00000308820.1	ENST00000836658.1	=	UHRR_uMRT_Combined_batch_54.85.1	2	1	2203	UHRR_uMRT_Combined	1
ENSG00000099937.11	ENST00000215727.10	=	UHRR_uMRT_Combined_batch_80.93.1	5	141	2203	UHRR_uMRT_Combined	1
ENSG00000297824.1	ENST00000751281.1	j	UHRR_uMRT_Combined_batch_35.142.2	3	1	2203	UHRR_uMRT_Combined	2
ENSG00000145216.17	ENST00000358575.9	=	UHRR_uMRT_Combined_batch_19.130.2	18	5	2202	UHRR_uMRT_Combined	13
ENSG00000144381.18	ENST00000676933.1	=	UHRR_uMRT_Combined_batch_12.187.4	11	4	2202	UHRR_uMRT_Combined	6
ENSG00000057935.14	ENST00000407270.7	=	UHRR_uMRT_Combined_batch_9.194.2	14	65	2202	UHRR_uMRT_Combined	5
ENSG00000104825.17	ENST00000509705.3	=	UHRR_uMRT_Combined_batch_73.80.4	5	1	2202	UHRR_uMRT_Combined	4
ENSG00000100926.15	ENST00000261789.9	=	UHRR_uMRT_Combined_batch_54.235.1	6	138	2202	UHRR_uMRT_Combined	3
ENSG00000093010.15	ENST00000678769.1	=	UHRR_uMRT_Combined_batch_80.62.2	7	2	2202	UHRR_uMRT_Combined	3
ENSG00000183918.18	ENST00000698117.1	=	UHRR_uMRT_Combined_batch_84.149.2	4	2	2202	UHRR_uMRT_Combined	3
ENSG00000117984.15	ENST00000367196.4	=	UHRR_uMRT_Combined_batch_42.20.2	9	9	2202	UHRR_uMRT_Combined	2
ENSG00000100889.12	ENST00000216780.9	=	UHRR_uMRT_Combined_batch_54.215.1	10	139	2202	UHRR_uMRT_Combined	2
ENSG00000169919.17	ENST00000304895.9	=	UHRR_uMRT_Combined_batch_31.70.1	12	151	2202	UHRR_uMRT_Combined	2
ENSG00000072682.20	ENST00000379086.5	j	UHRR_uMRT_Combined_batch_23.82.3	16	11	2202	UHRR_uMRT_Combined	8
ENSG00000105223.21	ENST00000700637.1	k	UHRR_uMRT_Combined_batch_73.128.4	13	11	2202	UHRR_uMRT_Combined	7
ENSG00000071626.17	ENST00000233078.9	=	UHRR_uMRT_Combined_batch_69.169.1	12	221	2201	UHRR_uMRT_Combined	5
ENSG00000131187.11	ENST00000696194.1	=	UHRR_uMRT_Combined_batch_24.153.4	14	1	2201	UHRR_uMRT_Combined	4
ENSG00000242125.3	ENST00000413987.1	=	UHRR_uMRT_Combined_batch_2.157.2	3	387	2201	UHRR_uMRT_Combined	3
ENSG00000167220.12	ENST00000588183.5	=	UHRR_uMRT_Combined_batch_68.250.2	7	15	2201	UHRR_uMRT_Combined	3
ENSG00000092108.22	ENST00000458591.7	=	UHRR_uMRT_Combined_batch_54.255.1	25	90	2201	UHRR_uMRT_Combined	2
ENSG00000151474.23	ENST00000357447.7	c	UHRR_uMRT_Combined_batch_39.196.4	4	2	2201	UHRR_uMRT_Combined	5
ENSG00000128833.13	ENST00000261839.12	j	UHRR_uMRT_Combined_batch_57.46.5	13	4	2201	UHRR_uMRT_Combined	5
ENSG00000265688.2	ENST00000582106.1	j	UHRR_uMRT_Combined_batch_68.30.2	2	2	2201	UHRR_uMRT_Combined	2
ENSG00000177398.19	ENST00000484174.5	k	UHRR_uMRT_Combined_batch_79.226.1	8	3	2201	UHRR_uMRT_Combined	3
ENSG00000185522.9	ENST00000441853.5	k	UHRR_uMRT_Combined_batch_41.270.1	15	2	2201	UHRR_uMRT_Combined	1
ENSG00000198075.10	ENST00000272452.7	m	UHRR_uMRT_Combined_batch_11.66.1	3	1	2201	UHRR_uMRT_Combined	1
ENSG00000250571.7	ENST00000517468.5	=	UHRR_uMRT_Combined_batch_35.192.7	3	6	2200	UHRR_uMRT_Combined	8
ENSG00000140464.20	ENST00000395135.7	=	UHRR_uMRT_Combined_batch_58.54.1	8	15	2200	UHRR_uMRT_Combined	7
ENSG00000137804.14	ENST00000260359.10	=	UHRR_uMRT_Combined_batch_56.281.3	11	54	2200	UHRR_uMRT_Combined	3
ENSG00000181938.14	ENST00000318129.6	=	UHRR_uMRT_Combined_batch_62.6.2	3	46	2200	UHRR_uMRT_Combined	3
ENSG00000003056.8	ENST00000541507.5	=	UHRR_uMRT_Combined_batch_48.48.2	5	1	2200	UHRR_uMRT_Combined	2
ENSG00000103485.19	ENST00000395384.9	=	UHRR_uMRT_Combined_batch_61.40.2	4	264	2200	UHRR_uMRT_Combined	2
ENSG00000006712.15	ENST00000221265.8	=	UHRR_uMRT_Combined_batch_73.96.1	14	90	2200	UHRR_uMRT_Combined	1
ENSG00000204792.3	ENST00000840157.1	k	UHRR_uMRT_Combined_batch_10.161.2	1	1	2200	UHRR_uMRT_Combined	3
ENSG00000188760.11	ENST00000421791.1	k	UHRR_uMRT_Combined_batch_13.71.2	5	4	2200	UHRR_uMRT_Combined	2
-	-	u	UHRR_uMRT_Combined_batch_5.44.2	3	3	2200	UHRR_uMRT_Combined
ENSG00000051108.15	ENST00000564678.1	=	UHRR_uMRT_Combined_batch_61.218.4	5	6	2199	UHRR_uMRT_Combined	4
ENSG00000196204.13	ENST00000404006.5	=	UHRR_uMRT_Combined_batch_29.248.1	6	17	2199	UHRR_uMRT_Combined	3
ENSG00000148229.13	ENST00000374171.5	=	UHRR_uMRT_Combined_batch_37.301.2	5	34	2199	UHRR_uMRT_Combined	2
ENSG00000120647.10	ENST00000412006.6	j	UHRR_uMRT_Combined_batch_47.102.5	11	3	2199	UHRR_uMRT_Combined	5
ENSG00000160392.14	ENST00000683109.1	j	UHRR_uMRT_Combined_batch_73.127.4	10	2	2199	UHRR_uMRT_Combined	5
ENSG00000273368.1	ENST00000608943.1	k	UHRR_uMRT_Combined_batch_68.111.1	1	1	2199	UHRR_uMRT_Combined	1
ENSG00000205593.12	ENST00000413817.8	n	UHRR_uMRT_Combined_batch_82.95.7	19	1	2199	UHRR_uMRT_Combined	7
ENSG00000007541.17	ENST00000470411.2	=	UHRR_uMRT_Combined_batch_59.157.3	3	4	2198	UHRR_uMRT_Combined	4
ENSG00000163686.15	ENST00000478253.6	=	UHRR_uMRT_Combined_batch_16.53.2	10	12	2198	UHRR_uMRT_Combined	2
ENSG00000136982.6	ENST00000313655.5	=	UHRR_uMRT_Combined_batch_35.109.1	9	86	2198	UHRR_uMRT_Combined	2
ENSG00000105723.13	ENST00000222330.8	=	UHRR_uMRT_Combined_batch_74.13.1	11	205	2198	UHRR_uMRT_Combined	1
ENSG00000105865.11	ENST00000265720.8	j	UHRR_uMRT_Combined_batch_32.159.8	7	2	2198	UHRR_uMRT_Combined	7
ENSG00000170364.13	ENST00000358065.5	j	UHRR_uMRT_Combined_batch_14.97.6	3	2	2198	UHRR_uMRT_Combined	6
ENSG00000297383.1	ENST00000747594.1	k	UHRR_uMRT_Combined_batch_40.125.2	3	2	2198	UHRR_uMRT_Combined	2
ENSG00000273314.1	ENST00000610085.1	k	UHRR_uMRT_Combined_batch_33.99.1	1	13	2198	UHRR_uMRT_Combined	1
ENSG00000090060.19	ENST00000618976.2	=	UHRR_uMRT_Combined_batch_56.24.1	12	1	2197	UHRR_uMRT_Combined	5
ENSG00000113851.16	ENST00000432408.6	=	UHRR_uMRT_Combined_batch_14.87.2	11	1	2197	UHRR_uMRT_Combined	3
ENSG00000255561.7	ENST00000531487.1	=	UHRR_uMRT_Combined_batch_46.147.2	4	6	2197	UHRR_uMRT_Combined	2
ENSG00000113583.8	ENST00000231512.5	=	UHRR_uMRT_Combined_batch_23.99.1	3	194	2197	UHRR_uMRT_Combined	2
ENSG00000164683.19	ENST00000354724.8	=	UHRR_uMRT_Combined_batch_34.179.1	5	63	2197	UHRR_uMRT_Combined	2
ENSG00000143318.13	ENST00000368078.8	=	UHRR_uMRT_Combined_batch_6.148.1	11	2	2197	UHRR_uMRT_Combined	1
ENSG00000143278.5	ENST00000367412.2	=	UHRR_uMRT_Combined_batch_7.196.1	12	2	2197	UHRR_uMRT_Combined	1
ENSG00000170577.8	ENST00000303077.7	=	UHRR_uMRT_Combined_batch_9.206.1	2	9	2197	UHRR_uMRT_Combined	1
ENSG00000174460.4	ENST00000310164.3	=	UHRR_uMRT_Combined_batch_83.253.1	4	2	2197	UHRR_uMRT_Combined	1
ENSG00000162241.13	ENST00000526898.5	j	UHRR_uMRT_Combined_batch_45.9.3	6	2	2197	UHRR_uMRT_Combined	3
ENSG00000100031.19	ENST00000447416.5	k	UHRR_uMRT_Combined_batch_80.153.11	15	2	2197	UHRR_uMRT_Combined	12
ENSG00000105143.13	ENST00000221742.7	k	UHRR_uMRT_Combined_batch_71.136.1	10	2	2197	UHRR_uMRT_Combined	3
ENSG00000168591.16	ENST00000446571.7	m	UHRR_uMRT_Combined_batch_65.139.3	5	3	2197	UHRR_uMRT_Combined	10
ENSG00000009724.18	ENST00000480221.1	=	UHRR_uMRT_Combined_batch_1.157.2	3	1	2196	UHRR_uMRT_Combined	2
ENSG00000072778.20	ENST00000356839.10	=	UHRR_uMRT_Combined_batch_63.153.2	20	373	2196	UHRR_uMRT_Combined	2
ENSG00000172159.16	ENST00000376438.5	=	UHRR_uMRT_Combined_batch_37.113.1	15	1	2196	UHRR_uMRT_Combined	2
ENSG00000108179.14	ENST00000225174.8	=	UHRR_uMRT_Combined_batch_40.188.1	6	498	2196	UHRR_uMRT_Combined	1
ENSG00000133246.12	ENST00000423345.5	=	UHRR_uMRT_Combined_batch_70.152.1	10	31	2196	UHRR_uMRT_Combined	1
ENSG00000154358.23	ENST00000602685.1	c	UHRR_uMRT_Combined_batch_8.108.1	1	1	2196	UHRR_uMRT_Combined	7
ENSG00000291186.2	ENST00000346333.12	=	UHRR_uMRT_Combined_batch_45.181.1	4	11	2195	UHRR_uMRT_Combined	7
ENSG00000108588.15	ENST00000403162.7	=	UHRR_uMRT_Combined_batch_66.243.2	14	1	2195	UHRR_uMRT_Combined	3
ENSG00000184887.14	ENST00000463376.6	=	UHRR_uMRT_Combined_batch_56.113.2	3	17	2195	UHRR_uMRT_Combined	2
ENSG00000137656.12	ENST00000260210.5	=	UHRR_uMRT_Combined_batch_46.179.1	10	56	2195	UHRR_uMRT_Combined	1
ENSG00000166396.13	ENST00000398019.7	=	UHRR_uMRT_Combined_batch_69.56.1	8	4	2195	UHRR_uMRT_Combined	1
ENSG00000120149.9	ENST00000239243.7	=	UHRR_uMRT_Combined_batch_24.109.1	2	56	2195	UHRR_uMRT_Combined	1
ENSG00000230844.4	ENST00000657382.1	=	UHRR_uMRT_Combined_batch_82.213.1	2	11	2195	UHRR_uMRT_Combined	1
ENSG00000180316.13	ENST00000388715.7	c	UHRR_uMRT_Combined_batch_27.21.1	7	6	2195	UHRR_uMRT_Combined	1
ENSG00000120910.15	ENST00000240139.10	=	UHRR_uMRT_Combined_batch_33.304.4	14	9	2194	UHRR_uMRT_Combined	5
ENSG00000107281.10	ENST00000371600.7	=	UHRR_uMRT_Combined_batch_39.60.2	8	14	2194	UHRR_uMRT_Combined	2
ENSG00000272514.6	ENST00000369562.9	=	UHRR_uMRT_Combined_batch_28.45.1	13	3	2194	UHRR_uMRT_Combined	1
ENSG00000157613.11	ENST00000621158.5	j	UHRR_uMRT_Combined_batch_43.115.3	12	3	2194	UHRR_uMRT_Combined	4
ENSG00000128656.15	ENST00000409900.9	j	UHRR_uMRT_Combined_batch_12.95.3	12	1	2194	UHRR_uMRT_Combined	4
ENSG00000286813.1	ENST00000655674.1	k	UHRR_uMRT_Combined_batch_58.135.1	1	1	2194	UHRR_uMRT_Combined	1
ENSG00000185803.12	ENST00000534725.6	=	UHRR_uMRT_Combined_batch_36.2.1	5	19	2193	UHRR_uMRT_Combined	5
ENSG00000117411.18	ENST00000372324.6	=	UHRR_uMRT_Combined_batch_3.189.1	7	200	2193	UHRR_uMRT_Combined	4
ENSG00000167526.15	ENST00000311528.10	=	UHRR_uMRT_Combined_batch_62.293.1	6	14121	2193	UHRR_uMRT_Combined	4
ENSG00000155329.12	ENST00000509437.6	=	UHRR_uMRT_Combined_batch_23.87.2	5	13	2193	UHRR_uMRT_Combined	4
ENSG00000134255.16	ENST00000545121.5	=	UHRR_uMRT_Combined_batch_5.120.1	9	5	2193	UHRR_uMRT_Combined	3
ENSG00000005175.10	ENST00000380650.4	=	UHRR_uMRT_Combined_batch_48.280.2	16	13	2193	UHRR_uMRT_Combined	3
ENSG00000151498.12	ENST00000281182.9	=	UHRR_uMRT_Combined_batch_47.85.1	11	34	2193	UHRR_uMRT_Combined	2
ENSG00000172728.16	ENST00000416169.5	=	UHRR_uMRT_Combined_batch_34.8.2	3	4	2193	UHRR_uMRT_Combined	2
ENSG00000197461.13	ENST00000402802.8	j	UHRR_uMRT_Combined_batch_29.199.2	5	7	2193	UHRR_uMRT_Combined	2
ENSG00000106628.13	ENST00000456038.5	k	UHRR_uMRT_Combined_batch_30.217.3	11	26	2193	UHRR_uMRT_Combined	7
ENSG00000154889.17	ENST00000588191.5	k	UHRR_uMRT_Combined_batch_68.133.5	13	2	2193	UHRR_uMRT_Combined	6
ENSG00000160191.18	ENST00000291539.11	=	UHRR_uMRT_Combined_batch_79.233.1	20	4	2192	UHRR_uMRT_Combined	7
ENSG00000154328.16	ENST00000436750.7	=	UHRR_uMRT_Combined_batch_33.236.1	5	25	2192	UHRR_uMRT_Combined	4
ENSG00000245571.8	ENST00000658798.2	=	UHRR_uMRT_Combined_batch_43.199.1	4	2	2192	UHRR_uMRT_Combined	2
ENSG00000180739.15	ENST00000439028.3	=	UHRR_uMRT_Combined_batch_71.19.2	2	2	2192	UHRR_uMRT_Combined	2
ENSG00000080608.10	ENST00000397885.3	=	UHRR_uMRT_Combined_batch_36.78.1	18	84	2192	UHRR_uMRT_Combined	1
ENSG00000106992.19	ENST00000644144.2	=	UHRR_uMRT_Combined_batch_38.41.1	7	178	2192	UHRR_uMRT_Combined	1
ENSG00000111011.18	ENST00000532695.5	j	UHRR_uMRT_Combined_batch_52.105.2	10	68	2192	UHRR_uMRT_Combined	2
ENSG00000100983.12	ENST00000644197.1	k	UHRR_uMRT_Combined_batch_77.93.2	12	23	2192	UHRR_uMRT_Combined	2
ENSG00000102312.24	ENST00000683923.1	m	UHRR_uMRT_Combined_batch_82.238.1	13	12	2192	UHRR_uMRT_Combined	6
ENSG00000305377.1	ENST00000810669.1	x	UHRR_uMRT_Combined_batch_56.141.1	3	2	2192	UHRR_uMRT_Combined	2
ENSG00000206195.12	ENST00000603308.3	=	UHRR_uMRT_Combined_batch_80.10.2	7	1	2191	UHRR_uMRT_Combined	5
ENSG00000127415.13	ENST00000514224.2	=	UHRR_uMRT_Combined_batch_18.149.1	14	8	2191	UHRR_uMRT_Combined	4
ENSG00000112561.19	ENST00000677531.1	=	UHRR_uMRT_Combined_batch_27.60.3	9	1	2191	UHRR_uMRT_Combined	3
ENSG00000136270.14	ENST00000494076.5	=	UHRR_uMRT_Combined_batch_31.6.2	11	11	2191	UHRR_uMRT_Combined	3
ENSG00000146701.12	ENST00000315758.10	=	UHRR_uMRT_Combined_batch_31.161.2	9	1270	2191	UHRR_uMRT_Combined	3
ENSG00000165533.19	ENST00000622513.4	=	UHRR_uMRT_Combined_batch_55.266.1	14	36	2191	UHRR_uMRT_Combined	2
ENSG00000141076.18	ENST00000314423.12	=	UHRR_uMRT_Combined_batch_62.90.2	17	193	2191	UHRR_uMRT_Combined	2
ENSG00000215440.12	ENST00000356091.11	=	UHRR_uMRT_Combined_batch_78.100.1	12	65	2191	UHRR_uMRT_Combined	2
ENSG00000164949.8	ENST00000297596.3	=	UHRR_uMRT_Combined_batch_34.229.1	5	16	2191	UHRR_uMRT_Combined	2
ENSG00000289020.2	ENST00000690899.2	=	UHRR_uMRT_Combined_batch_28.99.1	3	1	2191	UHRR_uMRT_Combined	1
ENSG00000196535.20	ENST00000529578.5	c	UHRR_uMRT_Combined_batch_64.183.1	7	17	2191	UHRR_uMRT_Combined	9
ENSG00000171208.10	ENST00000563078.1	k	UHRR_uMRT_Combined_batch_61.190.4	8	19	2191	UHRR_uMRT_Combined	4
ENSG00000142632.17	ENST00000449495.1	k	UHRR_uMRT_Combined_batch_1.213.1	10	6	2191	UHRR_uMRT_Combined	3
ENSG00000123815.13	ENST00000601967.6	=	UHRR_uMRT_Combined_batch_73.131.5	15	4	2190	UHRR_uMRT_Combined	11
ENSG00000117859.19	ENST00000531828.5	=	UHRR_uMRT_Combined_batch_4.95.4	21	38	2190	UHRR_uMRT_Combined	7
ENSG00000235123.6	ENST00000763138.1	=	UHRR_uMRT_Combined_batch_79.287.4	2	25	2190	UHRR_uMRT_Combined	7
ENSG00000167523.15	ENST00000301031.8	=	UHRR_uMRT_Combined_batch_63.4.2	3	4	2190	UHRR_uMRT_Combined	6
ENSG00000196843.18	ENST00000357485.8	=	UHRR_uMRT_Combined_batch_11.4.1	7	42	2190	UHRR_uMRT_Combined	3
ENSG00000213563.7	ENST00000313465.5	=	UHRR_uMRT_Combined_batch_36.22.4	2	2	2190	UHRR_uMRT_Combined	3
ENSG00000116132.12	ENST00000367760.7	=	UHRR_uMRT_Combined_batch_7.87.1	5	29	2190	UHRR_uMRT_Combined	2
ENSG00000134330.19	ENST00000497473.6	=	UHRR_uMRT_Combined_batch_8.274.1	6	136	2190	UHRR_uMRT_Combined	2
ENSG00000148143.13	ENST00000277225.10	c	UHRR_uMRT_Combined_batch_37.260.1	1	7	2190	UHRR_uMRT_Combined	1
ENSG00000175866.16	ENST00000575245.5	j	UHRR_uMRT_Combined_batch_67.181.4	15	4	2190	UHRR_uMRT_Combined	6
ENSG00000112759.19	ENST00000371740.10	k	UHRR_uMRT_Combined_batch_27.123.3	14	38	2190	UHRR_uMRT_Combined	4
ENSG00000122417.16	ENST00000488879.7	=	UHRR_uMRT_Combined_batch_4.228.8	16	1	2189	UHRR_uMRT_Combined	9
ENSG00000126091.21	ENST00000361400.9	=	UHRR_uMRT_Combined_batch_3.180.6	11	2	2189	UHRR_uMRT_Combined	7
ENSG00000169813.17	ENST00000337970.7	=	UHRR_uMRT_Combined_batch_39.301.5	4	38	2189	UHRR_uMRT_Combined	5
ENSG00000026559.14	ENST00000371571.5	=	UHRR_uMRT_Combined_batch_78.55.2	3	8	2189	UHRR_uMRT_Combined	4
ENSG00000108468.15	ENST00000225603.9	=	UHRR_uMRT_Combined_batch_66.83.1	5	188	2189	UHRR_uMRT_Combined	2
ENSG00000214189.10	ENST00000430298.7	=	UHRR_uMRT_Combined_batch_71.80.2	4	1	2189	UHRR_uMRT_Combined	2
ENSG00000185155.12	ENST00000366810.6	j	UHRR_uMRT_Combined_batch_8.65.3	3	2	2189	UHRR_uMRT_Combined	3
ENSG00000137135.18	ENST00000468876.1	k	UHRR_uMRT_Combined_batch_36.197.3	6	7	2189	UHRR_uMRT_Combined	6
ENSG00000169105.8	ENST00000306243.7	k	UHRR_uMRT_Combined_batch_56.255.1	1	114	2189	UHRR_uMRT_Combined	1
ENSG00000261373.1	ENST00000562866.1	m	UHRR_uMRT_Combined_batch_63.19.1	3	21	2189	UHRR_uMRT_Combined	4
ENSG00000197971.16	ENST00000397866.8	=	UHRR_uMRT_Combined_batch_69.122.1	6	9	2188	UHRR_uMRT_Combined	4
ENSG00000078140.14	ENST00000445950.2	=	UHRR_uMRT_Combined_batch_19.42.3	6	9	2188	UHRR_uMRT_Combined	3
ENSG00000074219.14	ENST00000593945.6	j	UHRR_uMRT_Combined_batch_74.188.3	12	9	2188	UHRR_uMRT_Combined	5
ENSG00000271993.1	ENST00000607744.1	k	UHRR_uMRT_Combined_batch_15.46.1	1	1	2188	UHRR_uMRT_Combined	1
ENSG00000143258.17	ENST00000289865.12	=	UHRR_uMRT_Combined_batch_7.6.1	13	19	2187	UHRR_uMRT_Combined	5
ENSG00000166619.15	ENST00000414542.6	=	UHRR_uMRT_Combined_batch_77.138.2	3	2	2187	UHRR_uMRT_Combined	3
ENSG00000113851.16	ENST00000231948.9	=	UHRR_uMRT_Combined_batch_14.87.1	11	37	2187	UHRR_uMRT_Combined	3
ENSG00000104231.11	ENST00000220669.10	=	UHRR_uMRT_Combined_batch_34.191.1	8	29	2187	UHRR_uMRT_Combined	3
ENSG00000118308.16	ENST00000556887.6	j	UHRR_uMRT_Combined_batch_48.159.3	19	3	2187	UHRR_uMRT_Combined	3
ENSG00000139971.15	ENST00000267485.7	j	UHRR_uMRT_Combined_batch_55.96.1	4	2	2187	UHRR_uMRT_Combined	2
ENSG00000141854.10	ENST00000591982.1	k	UHRR_uMRT_Combined_batch_71.128.2	1	11	2187	UHRR_uMRT_Combined	3
ENSG00000170122.6	ENST00000382500.4	k	UHRR_uMRT_Combined_batch_36.39.1	1	2	2187	UHRR_uMRT_Combined	1
ENSG00000291186.2	ENST00000688029.1	=	UHRR_uMRT_Combined_batch_45.181.5	6	1	2186	UHRR_uMRT_Combined	7
ENSG00000124155.19	ENST00000279036.12	=	UHRR_uMRT_Combined_batch_77.207.1	12	417	2186	UHRR_uMRT_Combined	6
ENSG00000115525.18	ENST00000377332.8	=	UHRR_uMRT_Combined_batch_10.180.5	7	1	2186	UHRR_uMRT_Combined	5
ENSG00000112237.13	ENST00000520371.5	=	UHRR_uMRT_Combined_batch_28.88.3	13	9	2186	UHRR_uMRT_Combined	4
ENSG00000141198.16	ENST00000575882.6	=	UHRR_uMRT_Combined_batch_66.139.1	16	42	2186	UHRR_uMRT_Combined	3
ENSG00000227888.5	ENST00000744401.1	=	UHRR_uMRT_Combined_batch_33.253.3	5	2	2186	UHRR_uMRT_Combined	3
ENSG00000167103.12	ENST00000388747.9	=	UHRR_uMRT_Combined_batch_38.44.2	10	1	2186	UHRR_uMRT_Combined	3
ENSG00000023041.12	ENST00000369405.7	=	UHRR_uMRT_Combined_batch_41.144.1	11	68	2186	UHRR_uMRT_Combined	2
ENSG00000141076.18	ENST00000562237.5	=	UHRR_uMRT_Combined_batch_62.90.1	17	20	2186	UHRR_uMRT_Combined	2
ENSG00000182551.14	ENST00000327435.11	=	UHRR_uMRT_Combined_batch_8.251.1	4	248	2186	UHRR_uMRT_Combined	1
ENSG00000168237.18	ENST00000436784.7	j	UHRR_uMRT_Combined_batch_16.15.8	4	7	2186	UHRR_uMRT_Combined	9
ENSG00000269220.2	ENST00000600723.2	k	UHRR_uMRT_Combined_batch_80.18.1	1	1	2186	UHRR_uMRT_Combined	1
ENSG00000134684.13	ENST00000490826.1	=	UHRR_uMRT_Combined_batch_3.39.3	2	1	2185	UHRR_uMRT_Combined	3
ENSG00000175832.13	ENST00000393664.6	=	UHRR_uMRT_Combined_batch_65.134.3	12	11	2185	UHRR_uMRT_Combined	3
ENSG00000149636.16	ENST00000373750.9	=	UHRR_uMRT_Combined_batch_77.126.1	11	73	2185	UHRR_uMRT_Combined	3
ENSG00000102854.16	ENST00000545450.7	=	UHRR_uMRT_Combined_batch_59.175.1	18	5	2185	UHRR_uMRT_Combined	2
ENSG00000023892.12	ENST00000444278.3	=	UHRR_uMRT_Combined_batch_27.12.2	11	5	2185	UHRR_uMRT_Combined	2
ENSG00000130675.15	ENST00000252971.11	=	UHRR_uMRT_Combined_batch_33.183.1	3	27	2185	UHRR_uMRT_Combined	2
ENSG00000179071.5	ENST00000316398.5	c	UHRR_uMRT_Combined_batch_46.46.1	1	1	2185	UHRR_uMRT_Combined	1
ENSG00000259706.1	ENST00000559111.1	c	UHRR_uMRT_Combined_batch_59.90.1	1	1	2185	UHRR_uMRT_Combined	1
ENSG00000197969.14	ENST00000643348.1	e	UHRR_uMRT_Combined_batch_37.91.3	1	20	2185	UHRR_uMRT_Combined	3
ENSG00000140543.15	ENST00000564406.5	j	UHRR_uMRT_Combined_batch_59.26.2	7	5	2185	UHRR_uMRT_Combined	4
ENSG00000167657.14	ENST00000301264.7	k	UHRR_uMRT_Combined_batch_70.45.1	9	98	2185	UHRR_uMRT_Combined	3
ENSG00000223396.5	ENST00000482594.2	k	UHRR_uMRT_Combined_batch_7.240.3	4	1	2185	UHRR_uMRT_Combined	1
ENSG00000120662.16	ENST00000379480.9	=	UHRR_uMRT_Combined_batch_53.204.2	10	2	2184	UHRR_uMRT_Combined	5
ENSG00000293106.2	ENST00000416673.7	=	UHRR_uMRT_Combined_batch_11.110.1	3	2	2184	UHRR_uMRT_Combined	5
ENSG00000111247.15	ENST00000228843.13	=	UHRR_uMRT_Combined_batch_47.137.2	10	13	2184	UHRR_uMRT_Combined	3
ENSG00000167220.12	ENST00000300605.11	=	UHRR_uMRT_Combined_batch_68.250.1	7	59	2184	UHRR_uMRT_Combined	3
ENSG00000049883.15	ENST00000308077.9	=	UHRR_uMRT_Combined_batch_22.97.2	11	2	2184	UHRR_uMRT_Combined	3
ENSG00000269556.9	ENST00000612022.1	=	UHRR_uMRT_Combined_batch_84.110.2	4	4	2184	UHRR_uMRT_Combined	3
ENSG00000162174.12	ENST00000301776.9	=	UHRR_uMRT_Combined_batch_44.6.1	7	38	2184	UHRR_uMRT_Combined	2
ENSG00000160014.17	ENST00000291295.14	=	UHRR_uMRT_Combined_batch_74.127.2	6	892	2184	UHRR_uMRT_Combined	2
ENSG00000109625.19	ENST00000360986.9	=	UHRR_uMRT_Combined_batch_18.236.2	11	10	2184	UHRR_uMRT_Combined	2
ENSG00000162511.8	ENST00000294507.4	=	UHRR_uMRT_Combined_batch_2.168.1	8	398	2184	UHRR_uMRT_Combined	1
ENSG00000141452.11	ENST00000269221.8	=	UHRR_uMRT_Combined_batch_68.170.1	20	34	2184	UHRR_uMRT_Combined	1
ENSG00000003509.16	ENST00000002125.9	=	UHRR_uMRT_Combined_batch_9.165.1	10	29	2184	UHRR_uMRT_Combined	1
ENSG00000214827.11	ENST00000369476.8	=	UHRR_uMRT_Combined_batch_84.203.2	5	2	2184	UHRR_uMRT_Combined	1
ENSG00000108405.4	ENST00000225538.4	j	UHRR_uMRT_Combined_batch_63.82.2	10	1	2184	UHRR_uMRT_Combined	3
ENSG00000260876.7	ENST00000669642.1	j	UHRR_uMRT_Combined_batch_62.177.1	3	41	2184	UHRR_uMRT_Combined	2
ENSG00000125869.10	ENST00000246070.3	m	UHRR_uMRT_Combined_batch_76.196.3	5	11	2184	UHRR_uMRT_Combined	4
ENSG00000123815.13	ENST00000594720.6	=	UHRR_uMRT_Combined_batch_73.131.3	15	6	2183	UHRR_uMRT_Combined	11
ENSG00000172992.13	ENST00000651974.1	=	UHRR_uMRT_Combined_batch_66.19.1	5	32	2183	UHRR_uMRT_Combined	4
ENSG00000099377.14	ENST00000297679.10	=	UHRR_uMRT_Combined_batch_61.154.1	7	43	2183	UHRR_uMRT_Combined	2
ENSG00000168883.20	ENST00000323701.11	=	UHRR_uMRT_Combined_batch_10.190.2	13	158	2183	UHRR_uMRT_Combined	2
ENSG00000118454.13	ENST00000370944.9	j	UHRR_uMRT_Combined_batch_4.172.3	11	2	2183	UHRR_uMRT_Combined	4
ENSG00000257576.1	ENST00000547203.1	k	UHRR_uMRT_Combined_batch_50.86.1	1	1	2183	UHRR_uMRT_Combined	1
ENSG00000234927.1	ENST00000457642.1	k	UHRR_uMRT_Combined_batch_32.201.2	5	2	2183	UHRR_uMRT_Combined	1
ENSG00000078674.20	ENST00000518537.5	=	UHRR_uMRT_Combined_batch_33.269.14	11	1	2182	UHRR_uMRT_Combined	16
ENSG00000114544.17	ENST00000360370.9	=	UHRR_uMRT_Combined_batch_16.289.1	11	47	2182	UHRR_uMRT_Combined	4
ENSG00000091972.19	ENST00000473539.5	=	UHRR_uMRT_Combined_batch_16.196.3	7	2	2182	UHRR_uMRT_Combined	3
ENSG00000107789.16	ENST00000371994.8	=	UHRR_uMRT_Combined_batch_40.215.2	3	1	2182	UHRR_uMRT_Combined	2
ENSG00000105767.3	ENST00000222374.3	=	UHRR_uMRT_Combined_batch_74.29.1	9	15	2182	UHRR_uMRT_Combined	2
ENSG00000090316.16	ENST00000303400.9	=	UHRR_uMRT_Combined_batch_18.158.1	9	132	2182	UHRR_uMRT_Combined	2
ENSG00000278989.1	ENST00000624124.1	c	UHRR_uMRT_Combined_batch_46.54.1	1	2	2182	UHRR_uMRT_Combined	1
ENSG00000142149.9	ENST00000270112.7	c	UHRR_uMRT_Combined_batch_79.121.1	1	7	2182	UHRR_uMRT_Combined	1
ENSG00000165915.14	ENST00000362021.9	j	UHRR_uMRT_Combined_batch_43.134.5	9	3	2182	UHRR_uMRT_Combined	6
ENSG00000121578.13	ENST00000480814.5	k	UHRR_uMRT_Combined_batch_16.213.3	8	5	2182	UHRR_uMRT_Combined	4
ENSG00000105223.21	ENST00000409587.5	=	UHRR_uMRT_Combined_batch_73.128.5	13	6	2181	UHRR_uMRT_Combined	7
ENSG00000105750.15	ENST00000599885.1	=	UHRR_uMRT_Combined_batch_72.98.3	3	3	2181	UHRR_uMRT_Combined	4
ENSG00000022267.19	ENST00000618438.4	=	UHRR_uMRT_Combined_batch_84.86.3	6	4	2181	UHRR_uMRT_Combined	4
ENSG00000072803.18	ENST00000393802.6	=	UHRR_uMRT_Combined_batch_24.84.3	12	19	2181	UHRR_uMRT_Combined	3
ENSG00000087074.9	ENST00000704027.1	=	UHRR_uMRT_Combined_batch_74.186.2	2	2	2181	UHRR_uMRT_Combined	2
ENSG00000063438.20	ENST00000507048.1	=	UHRR_uMRT_Combined_batch_21.42.2	2	2	2181	UHRR_uMRT_Combined	2
ENSG00000115216.14	ENST00000233557.7	c	UHRR_uMRT_Combined_batch_9.101.1	18	236	2181	UHRR_uMRT_Combined	2
ENSG00000104044.16	ENST00000353809.9	c	UHRR_uMRT_Combined_batch_56.165.1	17	2	2181	UHRR_uMRT_Combined	1
ENSG00000123815.13	ENST00000601967.6	j	UHRR_uMRT_Combined_batch_73.131.4	15	4	2181	UHRR_uMRT_Combined	11
ENSG00000289760.1	ENST00000699190.1	k	UHRR_uMRT_Combined_batch_32.55.2	5	18	2181	UHRR_uMRT_Combined	1
ENSG00000135336.17	ENST00000850561.1	=	UHRR_uMRT_Combined_batch_28.54.6	20	2	2180	UHRR_uMRT_Combined	6
ENSG00000144134.19	ENST00000393167.7	=	UHRR_uMRT_Combined_batch_11.111.3	9	1	2180	UHRR_uMRT_Combined	5
ENSG00000109736.15	ENST00000329687.8	=	UHRR_uMRT_Combined_batch_18.222.2	12	34	2180	UHRR_uMRT_Combined	4
ENSG00000184584.14	ENST00000330794.9	=	UHRR_uMRT_Combined_batch_23.158.1	8	24	2180	UHRR_uMRT_Combined	4
ENSG00000168310.12	ENST00000696853.1	=	UHRR_uMRT_Combined_batch_20.276.2	9	1	2180	UHRR_uMRT_Combined	3
ENSG00000126882.14	ENST00000704762.1	=	UHRR_uMRT_Combined_batch_38.107.3	3	3	2180	UHRR_uMRT_Combined	3
ENSG00000166851.15	ENST00000300093.9	=	UHRR_uMRT_Combined_batch_60.259.2	10	440	2180	UHRR_uMRT_Combined	2
ENSG00000215375.7	ENST00000400159.7	j	UHRR_uMRT_Combined_batch_18.125.2	9	3	2180	UHRR_uMRT_Combined	4
ENSG00000047230.15	ENST00000359276.9	j	UHRR_uMRT_Combined_batch_82.132.3	19	3	2180	UHRR_uMRT_Combined	4
ENSG00000077585.14	ENST00000366592.8	j	UHRR_uMRT_Combined_batch_8.172.2	8	3	2180	UHRR_uMRT_Combined	2
ENSG00000075618.18	ENST00000447103.5	k	UHRR_uMRT_Combined_batch_30.4.2	5	77	2180	UHRR_uMRT_Combined	2
ENSG00000233954.7	ENST00000483273.2	k	UHRR_uMRT_Combined_batch_1.225.1	1	4	2180	UHRR_uMRT_Combined	1
ENSG00000141252.21	ENST00000681154.1	=	UHRR_uMRT_Combined_batch_63.29.5	16	1	2179	UHRR_uMRT_Combined	8
ENSG00000291186.2	ENST00000686911.2	=	UHRR_uMRT_Combined_batch_45.181.6	6	1	2179	UHRR_uMRT_Combined	7
ENSG00000130590.14	ENST00000369886.8	=	UHRR_uMRT_Combined_batch_79.52.1	5	14	2179	UHRR_uMRT_Combined	6
ENSG00000162267.14	ENST00000493136.1	=	UHRR_uMRT_Combined_batch_16.20.4	6	2	2179	UHRR_uMRT_Combined	4
ENSG00000163608.15	ENST00000472637.5	=	UHRR_uMRT_Combined_batch_16.205.3	8	1	2179	UHRR_uMRT_Combined	3
ENSG00000214736.8	ENST00000398881.4	=	UHRR_uMRT_Combined_batch_27.86.4	3	147	2179	UHRR_uMRT_Combined	2
ENSG00000164332.8	ENST00000296786.8	=	UHRR_uMRT_Combined_batch_24.48.1	11	118	2179	UHRR_uMRT_Combined	1
ENSG00000184221.13	ENST00000382348.2	c	UHRR_uMRT_Combined_batch_79.140.1	1	10	2179	UHRR_uMRT_Combined	2
ENSG00000104728.16	ENST00000522435.5	j	UHRR_uMRT_Combined_batch_33.212.4	3	5	2179	UHRR_uMRT_Combined	5
ENSG00000264204.2	ENST00000582299.2	j	UHRR_uMRT_Combined_batch_40.3.1	6	4	2179	UHRR_uMRT_Combined	1
ENSG00000278867.1	ENST00000625123.1	k	UHRR_uMRT_Combined_batch_64.208.1	1	2	2179	UHRR_uMRT_Combined	1
ENSG00000292986.2	ENST00000748124.1	=	UHRR_uMRT_Combined_batch_54.138.6	7	1	2178	UHRR_uMRT_Combined	6
ENSG00000146733.14	ENST00000395471.7	=	UHRR_uMRT_Combined_batch_31.84.2	8	35	2178	UHRR_uMRT_Combined	6
ENSG00000138614.16	ENST00000431261.6	=	UHRR_uMRT_Combined_batch_57.148.4	12	7	2178	UHRR_uMRT_Combined	5
ENSG00000095585.18	ENST00000371176.7	=	UHRR_uMRT_Combined_batch_40.281.2	16	15	2178	UHRR_uMRT_Combined	4
ENSG00000105676.14	ENST00000269932.10	=	UHRR_uMRT_Combined_batch_72.45.4	8	28	2178	UHRR_uMRT_Combined	4
ENSG00000203965.13	ENST00000371088.5	=	UHRR_uMRT_Combined_batch_4.155.1	14	16	2178	UHRR_uMRT_Combined	3
ENSG00000080822.17	ENST00000394180.6	=	UHRR_uMRT_Combined_batch_16.138.2	6	7	2178	UHRR_uMRT_Combined	2
ENSG00000158156.9	ENST00000373884.6	=	UHRR_uMRT_Combined_batch_2.139.1	3	25	2178	UHRR_uMRT_Combined	1
ENSG00000049245.13	ENST00000054666.11	=	UHRR_uMRT_Combined_batch_1.120.1	5	189	2178	UHRR_uMRT_Combined	1
ENSG00000146576.13	ENST00000344417.10	=	UHRR_uMRT_Combined_batch_30.18.1	6	73	2178	UHRR_uMRT_Combined	1
ENSG00000123815.13	ENST00000600707.5	k	UHRR_uMRT_Combined_batch_73.131.6	15	2	2178	UHRR_uMRT_Combined	11
ENSG00000161036.13	ENST00000463739.5	k	UHRR_uMRT_Combined_batch_32.108.3	15	9	2178	UHRR_uMRT_Combined	3
ENSG00000162882.15	ENST00000402698.6	n	UHRR_uMRT_Combined_batch_9.184.4	8	1	2178	UHRR_uMRT_Combined	2
ENSG00000156508.19	ENST00000490569.6	=	UHRR_uMRT_Combined_batch_28.4.6	7	19	2177	UHRR_uMRT_Combined	8
ENSG00000179152.20	ENST00000396078.7	=	UHRR_uMRT_Combined_batch_15.87.5	4	24	2177	UHRR_uMRT_Combined	6
ENSG00000185686.18	ENST00000398743.6	=	UHRR_uMRT_Combined_batch_80.112.1	6	58	2177	UHRR_uMRT_Combined	5
ENSG00000015475.19	ENST00000622694.5	=	UHRR_uMRT_Combined_batch_80.31.1	6	101	2177	UHRR_uMRT_Combined	4
ENSG00000178053.21	ENST00000355893.11	=	UHRR_uMRT_Combined_batch_17.171.1	7	31	2177	UHRR_uMRT_Combined	4
ENSG00000163472.19	ENST00000405535.3	=	UHRR_uMRT_Combined_batch_6.167.3	4	7	2177	UHRR_uMRT_Combined	3
ENSG00000100219.17	ENST00000484256.1	=	UHRR_uMRT_Combined_batch_80.172.2	2	19	2177	UHRR_uMRT_Combined	3
ENSG00000164306.11	ENST00000314970.11	=	UHRR_uMRT_Combined_batch_20.279.1	14	20	2177	UHRR_uMRT_Combined	3
ENSG00000143158.11	ENST00000367846.8	=	UHRR_uMRT_Combined_batch_7.68.2	5	126	2177	UHRR_uMRT_Combined	2
ENSG00000198246.10	ENST00000644591.1	=	UHRR_uMRT_Combined_batch_40.118.2	5	2	2177	UHRR_uMRT_Combined	2
ENSG00000167107.13	ENST00000300441.9	=	UHRR_uMRT_Combined_batch_66.115.1	16	41	2177	UHRR_uMRT_Combined	1
ENSG00000068831.19	ENST00000394430.5	=	UHRR_uMRT_Combined_batch_44.64.2	4	8	2176	UHRR_uMRT_Combined	4
ENSG00000182199.11	ENST00000553837.5	=	UHRR_uMRT_Combined_batch_50.130.3	12	2	2176	UHRR_uMRT_Combined	3
ENSG00000022277.13	ENST00000357348.10	=	UHRR_uMRT_Combined_batch_78.77.1	9	396	2176	UHRR_uMRT_Combined	3
ENSG00000115216.14	ENST00000379852.8	=	UHRR_uMRT_Combined_batch_9.101.2	18	18	2176	UHRR_uMRT_Combined	2
ENSG00000290926.2	ENST00000779199.1	=	UHRR_uMRT_Combined_batch_31.68.1	2	1	2176	UHRR_uMRT_Combined	2
ENSG00000162494.6	ENST00000376085.4	=	UHRR_uMRT_Combined_batch_1.195.1	2	28	2176	UHRR_uMRT_Combined	1
ENSG00000030110.14	ENST00000374467.4	=	UHRR_uMRT_Combined_batch_26.70.1	6	106	2176	UHRR_uMRT_Combined	1
ENSG00000128694.12	ENST00000517895.5	k	UHRR_uMRT_Combined_batch_12.176.4	9	2	2176	UHRR_uMRT_Combined	4
ENSG00000151176.8	ENST00000280800.5	o	UHRR_uMRT_Combined_batch_52.35.1	1	49	2176	UHRR_uMRT_Combined	2
ENSG00000284634.2	ENST00000803960.1	=	UHRR_uMRT_Combined_batch_48.104.4	5	4	2175	UHRR_uMRT_Combined	6
ENSG00000196810.6	ENST00000707149.1	=	UHRR_uMRT_Combined_batch_18.157.3	3	2	2175	UHRR_uMRT_Combined	4
ENSG00000165338.17	ENST00000371681.8	=	UHRR_uMRT_Combined_batch_40.250.2	5	3	2175	UHRR_uMRT_Combined	3
ENSG00000067182.9	ENST00000162749.7	=	UHRR_uMRT_Combined_batch_47.145.1	10	249	2175	UHRR_uMRT_Combined	3
ENSG00000081154.12	ENST00000460231.5	=	UHRR_uMRT_Combined_batch_16.158.2	5	82	2175	UHRR_uMRT_Combined	3
ENSG00000163608.15	ENST00000473284.5	=	UHRR_uMRT_Combined_batch_16.205.2	8	18	2175	UHRR_uMRT_Combined	3
ENSG00000165588.19	ENST00000339475.10	=	UHRR_uMRT_Combined_batch_55.87.1	5	10	2175	UHRR_uMRT_Combined	2
ENSG00000114631.11	ENST00000342480.7	=	UHRR_uMRT_Combined_batch_16.308.1	8	172	2175	UHRR_uMRT_Combined	1
ENSG00000251209.12	ENST00000647870.1	c	UHRR_uMRT_Combined_batch_59.103.1	2	2	2175	UHRR_uMRT_Combined	1
ENSG00000187994.14	ENST00000591812.2	j	UHRR_uMRT_Combined_batch_73.78.3	12	1	2175	UHRR_uMRT_Combined	3
ENSG00000130175.10	ENST00000591946.5	k	UHRR_uMRT_Combined_batch_71.60.3	17	32	2175	UHRR_uMRT_Combined	6
ENSG00000185624.16	ENST00000415593.6	=	UHRR_uMRT_Combined_batch_68.19.6	9	2	2174	UHRR_uMRT_Combined	10
ENSG00000110911.17	ENST00000546636.5	=	UHRR_uMRT_Combined_batch_49.44.3	18	4	2174	UHRR_uMRT_Combined	7
ENSG00000138709.20	ENST00000394288.7	=	UHRR_uMRT_Combined_batch_20.110.3	10	12	2174	UHRR_uMRT_Combined	7
ENSG00000078304.20	ENST00000556260.6	=	UHRR_uMRT_Combined_batch_56.56.2	3	17	2174	UHRR_uMRT_Combined	6
ENSG00000270647.7	ENST00000605844.6	=	UHRR_uMRT_Combined_batch_64.245.1	16	23	2174	UHRR_uMRT_Combined	5
ENSG00000184209.15	ENST00000527158.2	=	UHRR_uMRT_Combined_batch_52.127.1	2	1	2174	UHRR_uMRT_Combined	3
ENSG00000137218.10	ENST00000373018.7	=	UHRR_uMRT_Combined_batch_27.85.1	7	12	2174	UHRR_uMRT_Combined	2
ENSG00000116151.14	ENST00000449373.2	k	UHRR_uMRT_Combined_batch_1.71.5	7	1	2174	UHRR_uMRT_Combined	3
ENSG00000015532.10	ENST00000571021.1	k	UHRR_uMRT_Combined_batch_66.111.3	1	2	2174	UHRR_uMRT_Combined	3
ENSG00000040341.18	ENST00000524104.5	=	UHRR_uMRT_Combined_batch_34.165.5	6	3	2173	UHRR_uMRT_Combined	5
ENSG00000111679.17	ENST00000399448.5	=	UHRR_uMRT_Combined_batch_48.17.1	16	14	2173	UHRR_uMRT_Combined	3
ENSG00000171428.15	ENST00000518029.5	=	UHRR_uMRT_Combined_batch_33.268.3	4	2	2173	UHRR_uMRT_Combined	3
ENSG00000167130.18	ENST00000372546.9	=	UHRR_uMRT_Combined_batch_38.64.1	8	60	2173	UHRR_uMRT_Combined	2
ENSG00000011132.12	ENST00000316757.4	=	UHRR_uMRT_Combined_batch_70.34.1	11	30	2173	UHRR_uMRT_Combined	1
ENSG00000177234.7	ENST00000369071.4	c	UHRR_uMRT_Combined_batch_41.176.1	1	8	2173	UHRR_uMRT_Combined	1
ENSG00000104763.20	ENST00000636701.1	=	UHRR_uMRT_Combined_batch_33.270.3	12	1	2172	UHRR_uMRT_Combined	5
ENSG00000233461.6	ENST00000654602.1	=	UHRR_uMRT_Combined_batch_8.166.1	3	46	2172	UHRR_uMRT_Combined	4
ENSG00000273784.6	ENST00000683187.1	=	UHRR_uMRT_Combined_batch_53.283.2	6	10	2172	UHRR_uMRT_Combined	4
ENSG00000160908.15	ENST00000337673.7	=	UHRR_uMRT_Combined_batch_32.41.2	3	26	2172	UHRR_uMRT_Combined	4
ENSG00000088543.15	ENST00000486175.5	=	UHRR_uMRT_Combined_batch_15.215.2	4	5	2172	UHRR_uMRT_Combined	3
ENSG00000150687.12	ENST00000532234.5	=	UHRR_uMRT_Combined_batch_46.67.2	5	25	2172	UHRR_uMRT_Combined	2
ENSG00000185187.14	ENST00000527136.1	k	UHRR_uMRT_Combined_batch_41.264.7	7	3	2172	UHRR_uMRT_Combined	8
ENSG00000151967.19	ENST00000640565.1	k	UHRR_uMRT_Combined_batch_17.173.1	8	1	2172	UHRR_uMRT_Combined	4
ENSG00000132002.10	ENST00000598692.2	=	UHRR_uMRT_Combined_batch_71.137.3	4	3	2171	UHRR_uMRT_Combined	5
ENSG00000164615.6	ENST00000297156.4	=	UHRR_uMRT_Combined_batch_23.107.3	4	92	2171	UHRR_uMRT_Combined	4
ENSG00000100628.12	ENST00000553883.1	=	UHRR_uMRT_Combined_batch_55.323.1	3	2	2171	UHRR_uMRT_Combined	3
ENSG00000125089.18	ENST00000502350.5	=	UHRR_uMRT_Combined_batch_18.229.3	7	1	2171	UHRR_uMRT_Combined	3
ENSG00000121350.16	ENST00000538582.5	=	UHRR_uMRT_Combined_batch_48.148.2	12	2	2171	UHRR_uMRT_Combined	2
ENSG00000019549.13	ENST00000020945.4	=	UHRR_uMRT_Combined_batch_34.78.1	3	40	2171	UHRR_uMRT_Combined	1
ENSG00000080823.23	ENST00000518686.5	j	UHRR_uMRT_Combined_batch_56.66.14	5	1	2171	UHRR_uMRT_Combined	14
ENSG00000176170.14	ENST00000323374.8	j	UHRR_uMRT_Combined_batch_67.106.2	6	5	2171	UHRR_uMRT_Combined	7
ENSG00000105143.13	ENST00000594383.2	j	UHRR_uMRT_Combined_batch_71.136.3	6	2	2171	UHRR_uMRT_Combined	3
ENSG00000075131.10	ENST00000261881.9	j	UHRR_uMRT_Combined_batch_57.154.2	8	19	2171	UHRR_uMRT_Combined	2
ENSG00000170456.16	ENST00000546299.1	k	UHRR_uMRT_Combined_batch_48.218.3	5	4	2171	UHRR_uMRT_Combined	3
ENSG00000273650.1	ENST00000613683.1	k	UHRR_uMRT_Combined_batch_65.93.1	1	2	2171	UHRR_uMRT_Combined	1
ENSG00000280670.3	ENST00000626177.2	=	UHRR_uMRT_Combined_batch_4.83.1	6	2	2170	UHRR_uMRT_Combined	4
ENSG00000237036.8	ENST00000659795.2	=	UHRR_uMRT_Combined_batch_39.265.2	2	1	2170	UHRR_uMRT_Combined	4
ENSG00000173812.11	ENST00000462917.1	=	UHRR_uMRT_Combined_batch_65.63.3	2	15	2170	UHRR_uMRT_Combined	4
ENSG00000288891.3	ENST00000792535.1	=	UHRR_uMRT_Combined_batch_37.24.3	4	2	2170	UHRR_uMRT_Combined	3
ENSG00000124383.11	ENST00000244230.7	=	UHRR_uMRT_Combined_batch_10.104.2	11	112	2170	UHRR_uMRT_Combined	2
ENSG00000160959.8	ENST00000529022.5	j	UHRR_uMRT_Combined_batch_36.21.4	5	2	2170	UHRR_uMRT_Combined	7
ENSG00000260018.3	ENST00000565382.3	k	UHRR_uMRT_Combined_batch_62.202.1	1	7	2170	UHRR_uMRT_Combined	1
ENSG00000205423.12	ENST00000458059.7	=	UHRR_uMRT_Combined_batch_61.161.2	7	22	2169	UHRR_uMRT_Combined	3
ENSG00000100744.15	ENST00000555181.6	=	UHRR_uMRT_Combined_batch_56.27.2	4	52	2169	UHRR_uMRT_Combined	2
ENSG00000179761.12	ENST00000323372.9	=	UHRR_uMRT_Combined_batch_64.182.1	8	48	2169	UHRR_uMRT_Combined	1
ENSG00000290606.3	ENST00000785636.1	j	UHRR_uMRT_Combined_batch_72.107.2	4	2	2169	UHRR_uMRT_Combined	8
ENSG00000130023.16	ENST00000366773.8	=	UHRR_uMRT_Combined_batch_29.176.1	18	16	2168	UHRR_uMRT_Combined	4
ENSG00000092330.19	ENST00000399423.8	=	UHRR_uMRT_Combined_batch_54.242.1	6	56	2168	UHRR_uMRT_Combined	3
ENSG00000153975.10	ENST00000368576.8	=	UHRR_uMRT_Combined_batch_28.153.1	10	23	2168	UHRR_uMRT_Combined	3
ENSG00000114353.17	ENST00000441156.5	=	UHRR_uMRT_Combined_batch_15.217.2	8	26	2168	UHRR_uMRT_Combined	2
ENSG00000224051.7	ENST00000343938.9	=	UHRR_uMRT_Combined_batch_1.38.1	3	106	2168	UHRR_uMRT_Combined	1
ENSG00000151366.13	ENST00000281031.5	=	UHRR_uMRT_Combined_batch_46.22.1	3	1229	2168	UHRR_uMRT_Combined	1
ENSG00000280132.1	ENST00000622954.1	k	UHRR_uMRT_Combined_batch_61.120.1	1	2	2168	UHRR_uMRT_Combined	1
ENSG00000251739.1	ENST00000515930.1	k	UHRR_uMRT_Combined_batch_20.273.3	3	6	2168	UHRR_uMRT_Combined	1
ENSG00000239523.9	ENST00000701230.2	=	UHRR_uMRT_Combined_batch_16.271.4	2	1	2167	UHRR_uMRT_Combined	5
ENSG00000157514.18	ENST00000315660.8	=	UHRR_uMRT_Combined_batch_83.220.4	4	1	2167	UHRR_uMRT_Combined	4
ENSG00000185339.10	ENST00000698272.1	=	UHRR_uMRT_Combined_batch_81.4.2	9	1	2167	UHRR_uMRT_Combined	3
ENSG00000130024.15	ENST00000339209.9	=	UHRR_uMRT_Combined_batch_29.183.1	12	114	2167	UHRR_uMRT_Combined	2
ENSG00000131931.8	ENST00000254250.7	=	UHRR_uMRT_Combined_batch_34.70.1	3	33	2167	UHRR_uMRT_Combined	2
ENSG00000131848.10	ENST00000683990.1	j	UHRR_uMRT_Combined_batch_76.45.3	6	2	2167	UHRR_uMRT_Combined	6
ENSG00000180900.20	ENST00000531163.5	k	UHRR_uMRT_Combined_batch_35.217.5	7	7	2167	UHRR_uMRT_Combined	9
ENSG00000170412.18	ENST00000582473.2	k	UHRR_uMRT_Combined_batch_67.36.3	4	9	2167	UHRR_uMRT_Combined	4
ENSG00000172530.22	ENST00000355022.8	=	UHRR_uMRT_Combined_batch_62.265.6	12	2	2166	UHRR_uMRT_Combined	7
ENSG00000173264.16	ENST00000438980.7	=	UHRR_uMRT_Combined_batch_44.104.1	7	32	2166	UHRR_uMRT_Combined	4
ENSG00000241058.4	ENST00000377304.7	=	UHRR_uMRT_Combined_batch_39.207.4	11	15	2166	UHRR_uMRT_Combined	3
ENSG00000149591.17	ENST00000532870.5	=	UHRR_uMRT_Combined_batch_46.199.3	4	3	2166	UHRR_uMRT_Combined	3
ENSG00000151743.11	ENST00000536761.5	=	UHRR_uMRT_Combined_batch_48.221.3	9	2	2166	UHRR_uMRT_Combined	3
ENSG00000140941.14	ENST00000268607.10	=	UHRR_uMRT_Combined_batch_62.259.1	4	387	2166	UHRR_uMRT_Combined	2
ENSG00000144868.14	ENST00000321871.11	=	UHRR_uMRT_Combined_batch_17.30.1	6	3	2166	UHRR_uMRT_Combined	2
ENSG00000310469.1	ENST00000850120.1	=	UHRR_uMRT_Combined_batch_25.285.1	5	1	2166	UHRR_uMRT_Combined	2
ENSG00000241852.11	ENST00000475994.1	k	UHRR_uMRT_Combined_batch_33.310.4	6	2	2166	UHRR_uMRT_Combined	5
ENSG00000168591.16	ENST00000588413.5	m	UHRR_uMRT_Combined_batch_65.139.10	3	2	2166	UHRR_uMRT_Combined	10
ENSG00000279019.1	ENST00000623921.1	o	UHRR_uMRT_Combined_batch_61.221.1	1	1	2166	UHRR_uMRT_Combined	1
ENSG00000175061.21	ENST00000654356.2	=	UHRR_uMRT_Combined_batch_64.66.7	2	15	2165	UHRR_uMRT_Combined	8
ENSG00000073578.18	ENST00000505555.5	=	UHRR_uMRT_Combined_batch_21.39.3	13	1	2165	UHRR_uMRT_Combined	3
ENSG00000128951.14	ENST00000331200.8	=	UHRR_uMRT_Combined_batch_57.18.1	7	210	2165	UHRR_uMRT_Combined	2
ENSG00000090447.12	ENST00000204517.11	=	UHRR_uMRT_Combined_batch_60.94.1	7	88	2165	UHRR_uMRT_Combined	2
ENSG00000132205.11	ENST00000583776.1	=	UHRR_uMRT_Combined_batch_68.83.2	4	13	2165	UHRR_uMRT_Combined	2
ENSG00000198835.4	ENST00000366714.3	=	UHRR_uMRT_Combined_batch_8.89.1	2	5	2165	UHRR_uMRT_Combined	1
ENSG00000166477.13	ENST00000299601.10	=	UHRR_uMRT_Combined_batch_57.50.1	12	109	2165	UHRR_uMRT_Combined	1
ENSG00000225953.6	ENST00000666719.4	=	UHRR_uMRT_Combined_batch_12.192.1	2	1	2165	UHRR_uMRT_Combined	1
ENSG00000290835.2	ENST00000716285.1	=	UHRR_uMRT_Combined_batch_30.22.3	9	3	2165	UHRR_uMRT_Combined	1
ENSG00000253958.2	ENST00000519106.2	k	UHRR_uMRT_Combined_batch_33.223.1	1	6	2165	UHRR_uMRT_Combined	1
ENSG00000079974.19	ENST00000691320.1	=	UHRR_uMRT_Combined_batch_82.80.1	9	14	2164	UHRR_uMRT_Combined	5
ENSG00000183048.12	ENST00000574129.5	=	UHRR_uMRT_Combined_batch_68.12.2	12	18	2164	UHRR_uMRT_Combined	3
ENSG00000088826.18	ENST00000305958.9	=	UHRR_uMRT_Combined_batch_76.162.3	7	72	2164	UHRR_uMRT_Combined	3
ENSG00000087495.17	ENST00000361300.4	=	UHRR_uMRT_Combined_batch_78.109.2	12	2	2164	UHRR_uMRT_Combined	3
ENSG00000167196.14	ENST00000569022.1	=	UHRR_uMRT_Combined_batch_58.109.2	6	28	2164	UHRR_uMRT_Combined	2
ENSG00000164742.16	ENST00000621543.1	=	UHRR_uMRT_Combined_batch_31.11.2	9	11	2164	UHRR_uMRT_Combined	2
ENSG00000258890.8	ENST00000553956.6	c	UHRR_uMRT_Combined_batch_66.253.2	15	3	2164	UHRR_uMRT_Combined	5
ENSG00000122386.11	ENST00000219091.9	j	UHRR_uMRT_Combined_batch_60.60.3	7	3	2164	UHRR_uMRT_Combined	4
ENSG00000132300.19	ENST00000254630.12	j	UHRR_uMRT_Combined_batch_10.192.2	22	9	2164	UHRR_uMRT_Combined	2
ENSG00000074935.14	ENST00000604743.5	k	UHRR_uMRT_Combined_batch_28.146.2	11	2	2164	UHRR_uMRT_Combined	4
ENSG00000272734.2	ENST00000418273.2	m	UHRR_uMRT_Combined_batch_40.210.2	2	4	2164	UHRR_uMRT_Combined	2
ENSG00000122417.16	ENST00000370566.7	=	UHRR_uMRT_Combined_batch_4.228.4	16	4	2163	UHRR_uMRT_Combined	9
ENSG00000227036.11	ENST00000649793.2	=	UHRR_uMRT_Combined_batch_67.35.2	3	14	2163	UHRR_uMRT_Combined	6
ENSG00000161791.14	ENST00000550668.1	=	UHRR_uMRT_Combined_batch_49.38.4	2	1	2163	UHRR_uMRT_Combined	4
ENSG00000036530.9	ENST00000261835.8	=	UHRR_uMRT_Combined_batch_56.33.2	15	2	2163	UHRR_uMRT_Combined	4
ENSG00000167515.11	ENST00000696289.1	=	UHRR_uMRT_Combined_batch_62.277.2	5	195	2163	UHRR_uMRT_Combined	4
ENSG00000143374.18	ENST00000606933.5	=	UHRR_uMRT_Combined_batch_5.351.2	16	14	2163	UHRR_uMRT_Combined	3
ENSG00000166035.11	ENST00000356113.10	=	UHRR_uMRT_Combined_batch_57.82.2	11	1	2163	UHRR_uMRT_Combined	3
ENSG00000080189.15	ENST00000317734.12	=	UHRR_uMRT_Combined_batch_78.6.3	11	1	2163	UHRR_uMRT_Combined	3
ENSG00000180769.10	ENST00000849100.1	=	UHRR_uMRT_Combined_batch_19.236.1	3	2	2163	UHRR_uMRT_Combined	3
ENSG00000164620.9	ENST00000444782.5	=	UHRR_uMRT_Combined_batch_23.226.1	8	11	2163	UHRR_uMRT_Combined	3
ENSG00000177679.16	ENST00000612155.1	=	UHRR_uMRT_Combined_batch_31.155.3	4	7	2163	UHRR_uMRT_Combined	3
ENSG00000186395.9	ENST00000635956.2	=	UHRR_uMRT_Combined_batch_65.51.2	8	7	2163	UHRR_uMRT_Combined	2
ENSG00000253738.4	ENST00000659792.1	=	UHRR_uMRT_Combined_batch_34.227.2	2	48	2163	UHRR_uMRT_Combined	2
ENSG00000206418.5	ENST00000649141.2	=	UHRR_uMRT_Combined_batch_68.103.1	6	112	2163	UHRR_uMRT_Combined	1
ENSG00000143786.8	ENST00000272133.4	j	UHRR_uMRT_Combined_batch_8.55.3	6	1	2163	UHRR_uMRT_Combined	5
ENSG00000108515.18	ENST00000522425.5	k	UHRR_uMRT_Combined_batch_63.125.1	11	4	2163	UHRR_uMRT_Combined	6
ENSG00000168488.19	ENST00000566946.5	=	UHRR_uMRT_Combined_batch_61.52.9	7	7	2162	UHRR_uMRT_Combined	9
ENSG00000079974.19	ENST00000354869.8	=	UHRR_uMRT_Combined_batch_82.80.3	9	3	2162	UHRR_uMRT_Combined	5
ENSG00000002919.15	ENST00000582104.5	=	UHRR_uMRT_Combined_batch_66.62.3	7	8	2162	UHRR_uMRT_Combined	4
ENSG00000130717.13	ENST00000372215.5	=	UHRR_uMRT_Combined_batch_38.119.1	7	76	2162	UHRR_uMRT_Combined	3
ENSG00000144868.14	ENST00000393130.7	=	UHRR_uMRT_Combined_batch_17.30.2	6	1	2162	UHRR_uMRT_Combined	2
ENSG00000126970.17	ENST00000374839.8	=	UHRR_uMRT_Combined_batch_83.79.1	5	31	2162	UHRR_uMRT_Combined	1
ENSG00000290606.3	ENST00000785636.1	c	UHRR_uMRT_Combined_batch_72.107.1	4	6	2162	UHRR_uMRT_Combined	8
ENSG00000168003.19	ENST00000377890.6	=	UHRR_uMRT_Combined_batch_44.55.1	12	61	2161	UHRR_uMRT_Combined	6
ENSG00000111679.17	ENST00000318974.14	=	UHRR_uMRT_Combined_batch_48.17.2	16	42	2161	UHRR_uMRT_Combined	3
ENSG00000125449.7	ENST00000245543.6	=	UHRR_uMRT_Combined_batch_67.64.1	3	25	2161	UHRR_uMRT_Combined	3
ENSG00000164331.10	ENST00000296785.8	=	UHRR_uMRT_Combined_batch_22.117.1	9	31	2161	UHRR_uMRT_Combined	1
ENSG00000126903.16	ENST00000263512.5	=	UHRR_uMRT_Combined_batch_84.193.1	2	63	2161	UHRR_uMRT_Combined	1
ENSG00000221883.5	ENST00000647812.2	k	UHRR_uMRT_Combined_batch_15.179.1	1	2	2161	UHRR_uMRT_Combined	1
ENSG00000132600.18	ENST00000691961.1	=	UHRR_uMRT_Combined_batch_62.132.6	16	3	2160	UHRR_uMRT_Combined	7
ENSG00000143669.16	ENST00000697184.1	=	UHRR_uMRT_Combined_batch_8.175.4	4	5	2160	UHRR_uMRT_Combined	5
ENSG00000138101.20	ENST00000398951.6	=	UHRR_uMRT_Combined_batch_9.76.3	18	1	2160	UHRR_uMRT_Combined	4
ENSG00000300109.1	ENST00000768867.1	=	UHRR_uMRT_Combined_batch_22.113.1	10	3	2160	UHRR_uMRT_Combined	4
ENSG00000188092.15	ENST00000314163.12	=	UHRR_uMRT_Combined_batch_5.244.1	14	19	2160	UHRR_uMRT_Combined	3
ENSG00000170892.13	ENST00000396388.3	=	UHRR_uMRT_Combined_batch_75.131.3	4	180	2160	UHRR_uMRT_Combined	3
ENSG00000164022.18	ENST00000358008.7	=	UHRR_uMRT_Combined_batch_20.30.1	7	2	2160	UHRR_uMRT_Combined	3
ENSG00000161036.13	ENST00000292616.10	=	UHRR_uMRT_Combined_batch_32.108.2	15	68	2160	UHRR_uMRT_Combined	3
ENSG00000065054.14	ENST00000424542.7	=	UHRR_uMRT_Combined_batch_60.7.1	7	83	2160	UHRR_uMRT_Combined	2
ENSG00000160818.17	ENST00000368232.9	=	UHRR_uMRT_Combined_batch_6.108.1	8	113	2160	UHRR_uMRT_Combined	1
ENSG00000105865.11	ENST00000265720.8	j	UHRR_uMRT_Combined_batch_32.159.4	7	6	2160	UHRR_uMRT_Combined	7
ENSG00000126226.22	ENST00000337344.9	j	UHRR_uMRT_Combined_batch_54.117.1	14	62	2160	UHRR_uMRT_Combined	4
ENSG00000173226.17	ENST00000310864.11	j	UHRR_uMRT_Combined_batch_16.245.2	14	5	2160	UHRR_uMRT_Combined	4
ENSG00000106089.12	ENST00000395155.3	k	UHRR_uMRT_Combined_batch_31.123.1	10	13	2160	UHRR_uMRT_Combined	5
ENSG00000140987.21	ENST00000439568.2	=	UHRR_uMRT_Combined_batch_60.82.3	3	4	2159	UHRR_uMRT_Combined	9
ENSG00000128563.13	ENST00000397912.3	=	UHRR_uMRT_Combined_batch_32.97.8	6	55	2159	UHRR_uMRT_Combined	6
ENSG00000132002.10	ENST00000601533.6	=	UHRR_uMRT_Combined_batch_71.137.5	4	2	2159	UHRR_uMRT_Combined	5
ENSG00000134717.18	ENST00000472944.6	=	UHRR_uMRT_Combined_batch_4.39.3	5	36	2159	UHRR_uMRT_Combined	3
ENSG00000137309.21	ENST00000447654.5	=	UHRR_uMRT_Combined_batch_26.80.3	5	178	2159	UHRR_uMRT_Combined	3
ENSG00000013297.12	ENST00000064724.8	=	UHRR_uMRT_Combined_batch_17.234.1	3	3	2159	UHRR_uMRT_Combined	1
ENSG00000285761.2	ENST00000850392.1	=	UHRR_uMRT_Combined_batch_25.282.1	3	1	2159	UHRR_uMRT_Combined	1
ENSG00000058335.16	ENST00000558480.7	c	UHRR_uMRT_Combined_batch_58.140.1	9	4	2159	UHRR_uMRT_Combined	3
ENSG00000157399.17	ENST00000545496.6	=	UHRR_uMRT_Combined_batch_82.86.6	12	1	2158	UHRR_uMRT_Combined	7
ENSG00000231131.11	ENST00000736205.1	=	UHRR_uMRT_Combined_batch_40.36.4	3	3	2158	UHRR_uMRT_Combined	5
ENSG00000161558.11	ENST00000435956.7	=	UHRR_uMRT_Combined_batch_74.166.2	7	4	2158	UHRR_uMRT_Combined	5
ENSG00000185803.12	ENST00000643944.2	=	UHRR_uMRT_Combined_batch_36.2.5	5	155	2158	UHRR_uMRT_Combined	5
ENSG00000136717.15	ENST00000409400.1	=	UHRR_uMRT_Combined_batch_11.163.1	14	35	2158	UHRR_uMRT_Combined	4
ENSG00000127423.11	ENST00000374298.4	=	UHRR_uMRT_Combined_batch_2.83.1	3	35	2158	UHRR_uMRT_Combined	1
ENSG00000284968.1	ENST00000508280.6	=	UHRR_uMRT_Combined_batch_19.231.1	4	3	2158	UHRR_uMRT_Combined	1
ENSG00000168818.10	ENST00000306200.7	=	UHRR_uMRT_Combined_batch_18.200.1	11	76	2158	UHRR_uMRT_Combined	1
ENSG00000188883.5	ENST00000340940.5	=	UHRR_uMRT_Combined_batch_33.37.1	5	11	2158	UHRR_uMRT_Combined	1
ENSG00000111879.20	ENST00000448815.2	k	UHRR_uMRT_Combined_batch_28.227.1	6	2	2158	UHRR_uMRT_Combined	2
ENSG00000270647.7	ENST00000604841.5	=	UHRR_uMRT_Combined_batch_64.245.4	16	2	2157	UHRR_uMRT_Combined	5
ENSG00000071626.17	ENST00000592522.5	=	UHRR_uMRT_Combined_batch_69.169.3	12	50	2157	UHRR_uMRT_Combined	5
ENSG00000169660.17	ENST00000327949.15	=	UHRR_uMRT_Combined_batch_68.46.1	13	8	2157	UHRR_uMRT_Combined	4
ENSG00000155329.12	ENST00000324170.7	=	UHRR_uMRT_Combined_batch_23.87.1	4	25	2157	UHRR_uMRT_Combined	4
ENSG00000112237.13	ENST00000520429.6	=	UHRR_uMRT_Combined_batch_28.88.1	12	181	2157	UHRR_uMRT_Combined	4
ENSG00000182199.11	ENST00000328923.8	=	UHRR_uMRT_Combined_batch_50.130.1	12	429	2157	UHRR_uMRT_Combined	3
ENSG00000132664.13	ENST00000377603.5	=	UHRR_uMRT_Combined_batch_76.225.1	9	36	2157	UHRR_uMRT_Combined	3
ENSG00000181773.7	ENST00000374024.4	=	UHRR_uMRT_Combined_batch_2.123.1	2	19	2157	UHRR_uMRT_Combined	1
ENSG00000074219.14	ENST00000311227.6	j	UHRR_uMRT_Combined_batch_74.188.2	12	22	2157	UHRR_uMRT_Combined	5
ENSG00000102901.13	ENST00000566067.5	k	UHRR_uMRT_Combined_batch_62.62.4	12	6	2157	UHRR_uMRT_Combined	6
ENSG00000142330.20	ENST00000354082.8	=	UHRR_uMRT_Combined_batch_14.60.3	10	2	2156	UHRR_uMRT_Combined	5
ENSG00000161914.10	ENST00000293771.10	=	UHRR_uMRT_Combined_batch_71.54.1	9	10	2156	UHRR_uMRT_Combined	3
ENSG00000166736.12	ENST00000504030.7	=	UHRR_uMRT_Combined_batch_46.154.1	9	5	2156	UHRR_uMRT_Combined	1
ENSG00000128536.16	ENST00000487084.1	=	UHRR_uMRT_Combined_batch_32.131.1	2	3	2156	UHRR_uMRT_Combined	1
ENSG00000099910.17	ENST00000328879.9	j	UHRR_uMRT_Combined_batch_80.81.3	5	1	2156	UHRR_uMRT_Combined	7
ENSG00000171574.19	ENST00000322834.7	j	UHRR_uMRT_Combined_batch_76.89.3	4	7	2156	UHRR_uMRT_Combined	4
ENSG00000084110.11	ENST00000541929.5	j	UHRR_uMRT_Combined_batch_51.149.2	4	2	2156	UHRR_uMRT_Combined	2
ENSG00000174748.22	ENST00000307839.10	=	UHRR_uMRT_Combined_batch_14.208.3	4	3763	2155	UHRR_uMRT_Combined	6
ENSG00000231131.11	ENST00000736204.1	=	UHRR_uMRT_Combined_batch_40.36.3	3	3	2155	UHRR_uMRT_Combined	5
ENSG00000100065.15	ENST00000488141.5	=	UHRR_uMRT_Combined_batch_81.71.4	8	3	2155	UHRR_uMRT_Combined	4
ENSG00000164530.15	ENST00000373674.4	=	UHRR_uMRT_Combined_batch_27.32.2	7	3	2155	UHRR_uMRT_Combined	4
ENSG00000186105.8	ENST00000334994.6	=	UHRR_uMRT_Combined_batch_22.50.1	2	1	2155	UHRR_uMRT_Combined	1
ENSG00000010803.17	ENST00000326197.11	j	UHRR_uMRT_Combined_batch_3.149.10	7	3	2155	UHRR_uMRT_Combined	11
ENSG00000176444.20	ENST00000368361.9	=	UHRR_uMRT_Combined_batch_6.84.1	13	48	2154	UHRR_uMRT_Combined	6
ENSG00000074219.14	ENST00000311227.6	=	UHRR_uMRT_Combined_batch_74.188.1	12	43	2154	UHRR_uMRT_Combined	5
ENSG00000147535.17	ENST00000424479.7	=	UHRR_uMRT_Combined_batch_34.60.1	7	43	2154	UHRR_uMRT_Combined	5
ENSG00000174886.15	ENST00000592634.5	=	UHRR_uMRT_Combined_batch_70.85.4	3	19	2154	UHRR_uMRT_Combined	4
ENSG00000188610.12	ENST00000355228.8	=	UHRR_uMRT_Combined_batch_5.207.2	4	4	2154	UHRR_uMRT_Combined	2
ENSG00000100883.13	ENST00000216774.11	=	UHRR_uMRT_Combined_batch_54.271.1	16	206	2154	UHRR_uMRT_Combined	1
ENSG00000174007.9	ENST00000409690.5	=	UHRR_uMRT_Combined_batch_18.99.1	3	8	2154	UHRR_uMRT_Combined	1
ENSG00000132677.13	ENST00000620376.4	j	UHRR_uMRT_Combined_batch_6.172.1	11	1	2154	UHRR_uMRT_Combined	5
ENSG00000131748.16	ENST00000336308.10	j	UHRR_uMRT_Combined_batch_65.15.1	15	9	2154	UHRR_uMRT_Combined	2
ENSG00000151376.19	ENST00000530335.1	k	UHRR_uMRT_Combined_batch_46.55.4	15	1	2154	UHRR_uMRT_Combined	4
ENSG00000087586.18	ENST00000395911.5	=	UHRR_uMRT_Combined_batch_78.73.9	10	3	2153	UHRR_uMRT_Combined	10
ENSG00000159131.17	ENST00000361093.9	=	UHRR_uMRT_Combined_batch_79.170.3	11	112	2153	UHRR_uMRT_Combined	3
ENSG00000104899.8	ENST00000589313.2	=	UHRR_uMRT_Combined_batch_69.197.2	3	5	2153	UHRR_uMRT_Combined	2
ENSG00000112473.19	ENST00000374675.7	=	UHRR_uMRT_Combined_batch_26.52.1	8	174	2153	UHRR_uMRT_Combined	2
ENSG00000172935.10	ENST00000309099.7	=	UHRR_uMRT_Combined_batch_45.126.1	3	16	2153	UHRR_uMRT_Combined	1
ENSG00000144455.14	ENST00000272902.10	=	UHRR_uMRT_Combined_batch_14.98.1	9	52	2153	UHRR_uMRT_Combined	1
ENSG00000196366.3	ENST00000624034.1	c	UHRR_uMRT_Combined_batch_39.49.1	1	3	2153	UHRR_uMRT_Combined	1
ENSG00000245694.13	ENST00000658082.1	j	UHRR_uMRT_Combined_batch_61.194.2	3	2	2153	UHRR_uMRT_Combined	8
ENSG00000109065.12	ENST00000584022.5	j	UHRR_uMRT_Combined_batch_67.46.4	6	4	2153	UHRR_uMRT_Combined	6
ENSG00000173013.6	ENST00000310085.6	k	UHRR_uMRT_Combined_batch_18.217.1	1	6	2153	UHRR_uMRT_Combined	1
ENSG00000291223.1	ENST00000497543.5	=	UHRR_uMRT_Combined_batch_16.115.3	5	2	2152	UHRR_uMRT_Combined	4
ENSG00000268362.6	ENST00000666101.1	=	UHRR_uMRT_Combined_batch_72.207.1	6	2	2152	UHRR_uMRT_Combined	3
ENSG00000112561.19	ENST00000358871.6	=	UHRR_uMRT_Combined_batch_27.60.2	9	1	2152	UHRR_uMRT_Combined	3
ENSG00000168389.18	ENST00000372811.10	=	UHRR_uMRT_Combined_batch_3.113.1	14	18	2152	UHRR_uMRT_Combined	2
ENSG00000168505.7	ENST00000306318.5	=	UHRR_uMRT_Combined_batch_14.24.1	2	4	2152	UHRR_uMRT_Combined	1
ENSG00000277991.5	ENST00000623190.2	=	UHRR_uMRT_Combined_batch_79.57.1	2	5	2152	UHRR_uMRT_Combined	1
ENSG00000128298.18	ENST00000381669.8	=	UHRR_uMRT_Combined_batch_81.95.1	14	19	2152	UHRR_uMRT_Combined	1
ENSG00000096006.12	ENST00000263045.9	=	UHRR_uMRT_Combined_batch_27.150.1	8	15	2152	UHRR_uMRT_Combined	1
ENSG00000101158.15	ENST00000602795.6	j	UHRR_uMRT_Combined_batch_78.101.2	15	26	2152	UHRR_uMRT_Combined	2
ENSG00000160172.11	ENST00000528684.5	j	UHRR_uMRT_Combined_batch_45.141.2	6	9	2152	UHRR_uMRT_Combined	1
ENSG00000131848.10	ENST00000683990.1	=	UHRR_uMRT_Combined_batch_76.45.1	6	6	2151	UHRR_uMRT_Combined	6
ENSG00000255441.1	ENST00000532688.1	=	UHRR_uMRT_Combined_batch_75.78.1	3	2	2151	UHRR_uMRT_Combined	1
ENSG00000165169.11	ENST00000378578.9	=	UHRR_uMRT_Combined_batch_82.229.1	5	140	2151	UHRR_uMRT_Combined	1
ENSG00000179178.11	ENST00000432792.6	j	UHRR_uMRT_Combined_batch_3.158.1	3	4	2151	UHRR_uMRT_Combined	1
ENSG00000173914.12	ENST00000525754.5	=	UHRR_uMRT_Combined_batch_45.102.3	3	1	2150	UHRR_uMRT_Combined	4
ENSG00000128699.15	ENST00000392349.9	=	UHRR_uMRT_Combined_batch_12.179.1	5	43	2150	UHRR_uMRT_Combined	4
ENSG00000136997.22	ENST00000524013.2	=	UHRR_uMRT_Combined_batch_35.128.2	3	229	2150	UHRR_uMRT_Combined	4
ENSG00000169764.16	ENST00000337130.10	=	UHRR_uMRT_Combined_batch_10.54.2	10	67	2150	UHRR_uMRT_Combined	2
ENSG00000101444.13	ENST00000217426.7	=	UHRR_uMRT_Combined_batch_77.92.1	10	751	2150	UHRR_uMRT_Combined	2
ENSG00000083838.17	ENST00000391694.4	j	UHRR_uMRT_Combined_batch_76.95.2	6	4	2150	UHRR_uMRT_Combined	5
ENSG00000103089.9	ENST00000219368.8	j	UHRR_uMRT_Combined_batch_62.151.3	7	2	2150	UHRR_uMRT_Combined	3
ENSG00000291093.2	ENST00000623175.5	=	UHRR_uMRT_Combined_batch_39.258.1	3	16	2149	UHRR_uMRT_Combined	8
ENSG00000196152.10	ENST00000612342.4	=	UHRR_uMRT_Combined_batch_38.24.3	5	1	2149	UHRR_uMRT_Combined	3
ENSG00000030582.19	ENST00000053867.8	=	UHRR_uMRT_Combined_batch_65.155.1	13	413	2149	UHRR_uMRT_Combined	2
ENSG00000234912.12	ENST00000434411.6	=	UHRR_uMRT_Combined_batch_67.112.1	3	21	2149	UHRR_uMRT_Combined	2
ENSG00000064666.15	ENST00000263097.9	=	UHRR_uMRT_Combined_batch_69.143.1	7	366	2149	UHRR_uMRT_Combined	2
ENSG00000058729.11	ENST00000508447.1	=	UHRR_uMRT_Combined_batch_22.205.2	8	3	2149	UHRR_uMRT_Combined	2
ENSG00000146733.14	ENST00000395471.7	j	UHRR_uMRT_Combined_batch_31.84.5	9	5	2149	UHRR_uMRT_Combined	6
ENSG00000146733.14	ENST00000419984.6	k	UHRR_uMRT_Combined_batch_31.84.4	9	7	2149	UHRR_uMRT_Combined	6
ENSG00000166262.16	ENST00000561116.5	k	UHRR_uMRT_Combined_batch_57.43.1	6	1	2149	UHRR_uMRT_Combined	3
ENSG00000105223.21	ENST00000409735.9	=	UHRR_uMRT_Combined_batch_73.128.2	13	38	2148	UHRR_uMRT_Combined	7
ENSG00000106624.11	ENST00000450684.2	=	UHRR_uMRT_Combined_batch_30.216.3	8	5	2148	UHRR_uMRT_Combined	3
ENSG00000109625.19	ENST00000315782.6	=	UHRR_uMRT_Combined_batch_18.236.1	10	45	2148	UHRR_uMRT_Combined	2
ENSG00000128283.7	ENST00000249014.5	=	UHRR_uMRT_Combined_batch_81.67.1	3	161	2148	UHRR_uMRT_Combined	1
ENSG00000143549.22	ENST00000368545.7	=	UHRR_uMRT_Combined_batch_6.51.3	4	2	2147	UHRR_uMRT_Combined	3
ENSG00000185122.11	ENST00000528838.6	=	UHRR_uMRT_Combined_batch_36.6.1	13	212	2147	UHRR_uMRT_Combined	2
ENSG00000108344.15	ENST00000264639.9	=	UHRR_uMRT_Combined_batch_65.30.1	12	507	2147	UHRR_uMRT_Combined	1
ENSG00000123240.17	ENST00000378748.7	j	UHRR_uMRT_Combined_batch_39.161.2	16	5	2147	UHRR_uMRT_Combined	4
ENSG00000196204.13	ENST00000404006.5	j	UHRR_uMRT_Combined_batch_29.248.4	6	4	2147	UHRR_uMRT_Combined	3
ENSG00000230185.8	ENST00000803361.1	j	UHRR_uMRT_Combined_batch_37.310.3	2	2	2147	UHRR_uMRT_Combined	3
ENSG00000156374.16	ENST00000369847.4	j	UHRR_uMRT_Combined_batch_41.84.2	9	6	2147	UHRR_uMRT_Combined	2
ENSG00000288013.3	ENST00000796887.1	j	UHRR_uMRT_Combined_batch_47.68.1	4	2	2147	UHRR_uMRT_Combined	1
ENSG00000164587.13	ENST00000407193.7	=	UHRR_uMRT_Combined_batch_23.296.1	5	7826	2146	UHRR_uMRT_Combined	3
ENSG00000063244.14	ENST00000308924.9	=	UHRR_uMRT_Combined_batch_76.20.2	12	64	2146	UHRR_uMRT_Combined	2
ENSG00000117791.16	ENST00000366913.8	=	UHRR_uMRT_Combined_batch_8.12.1	8	10	2146	UHRR_uMRT_Combined	1
ENSG00000135541.22	ENST00000679943.1	c	UHRR_uMRT_Combined_batch_29.60.5	6	2	2146	UHRR_uMRT_Combined	10
ENSG00000133812.18	ENST00000690944.1	c	UHRR_uMRT_Combined_batch_42.110.3	4	13	2146	UHRR_uMRT_Combined	7
ENSG00000293422.2	ENST00000563365.1	c	UHRR_uMRT_Combined_batch_10.5.1	1	2	2146	UHRR_uMRT_Combined	1
ENSG00000184381.20	ENST00000668499.1	j	UHRR_uMRT_Combined_batch_81.96.3	4	2	2146	UHRR_uMRT_Combined	9
ENSG00000138326.21	ENST00000480662.2	k	UHRR_uMRT_Combined_batch_40.187.7	1	18	2146	UHRR_uMRT_Combined	7
ENSG00000168389.18	ENST00000434861.5	k	UHRR_uMRT_Combined_batch_3.113.2	14	2	2146	UHRR_uMRT_Combined	2
ENSG00000130038.10	ENST00000535292.1	k	UHRR_uMRT_Combined_batch_47.109.3	14	3	2146	UHRR_uMRT_Combined	1
ENSG00000136856.18	ENST00000373371.8	=	UHRR_uMRT_Combined_batch_38.19.2	10	18	2145	UHRR_uMRT_Combined	7
ENSG00000104969.11	ENST00000676984.1	=	UHRR_uMRT_Combined_batch_70.9.5	11	1	2145	UHRR_uMRT_Combined	5
ENSG00000166164.17	ENST00000394689.2	=	UHRR_uMRT_Combined_batch_61.174.2	17	56	2145	UHRR_uMRT_Combined	2
ENSG00000258643.6	ENST00000678502.1	=	UHRR_uMRT_Combined_batch_54.199.2	10	4	2145	UHRR_uMRT_Combined	1
ENSG00000246898.3	ENST00000499966.3	=	UHRR_uMRT_Combined_batch_62.16.1	2	7	2145	UHRR_uMRT_Combined	1
ENSG00000242550.7	ENST00000238508.8	=	UHRR_uMRT_Combined_batch_69.59.1	8	3	2145	UHRR_uMRT_Combined	1
ENSG00000040487.13	ENST00000375153.8	=	UHRR_uMRT_Combined_batch_2.7.6	8	8	2144	UHRR_uMRT_Combined	6
ENSG00000214293.12	ENST00000665948.1	=	UHRR_uMRT_Combined_batch_31.173.1	3	4	2144	UHRR_uMRT_Combined	5
ENSG00000273018.8	ENST00000613211.2	=	UHRR_uMRT_Combined_batch_64.106.1	9	1	2144	UHRR_uMRT_Combined	3
ENSG00000091972.19	ENST00000315711.12	=	UHRR_uMRT_Combined_batch_16.196.2	6	8	2144	UHRR_uMRT_Combined	3
ENSG00000184908.20	ENST00000375667.7	=	UHRR_uMRT_Combined_batch_1.209.1	13	1	2144	UHRR_uMRT_Combined	1
ENSG00000163795.14	ENST00000323703.11	=	UHRR_uMRT_Combined_batch_9.110.1	4	22	2144	UHRR_uMRT_Combined	1
ENSG00000131503.21	ENST00000431508.5	c	UHRR_uMRT_Combined_batch_23.193.10	6	10	2144	UHRR_uMRT_Combined	9
ENSG00000035115.22	ENST00000463865.5	j	UHRR_uMRT_Combined_batch_8.241.6	9	1	2144	UHRR_uMRT_Combined	8
ENSG00000057935.14	ENST00000405592.5	j	UHRR_uMRT_Combined_batch_9.194.1	15	7	2144	UHRR_uMRT_Combined	5
ENSG00000183570.17	ENST00000400308.5	k	UHRR_uMRT_Combined_batch_79.292.3	15	1	2144	UHRR_uMRT_Combined	4
ENSG00000226696.9	ENST00000686924.2	k	UHRR_uMRT_Combined_batch_75.146.1	1	28	2144	UHRR_uMRT_Combined	1
ENSG00000165795.25	ENST00000553503.5	=	UHRR_uMRT_Combined_batch_54.158.5	16	1	2143	UHRR_uMRT_Combined	6
ENSG00000144134.19	ENST00000683472.1	=	UHRR_uMRT_Combined_batch_11.111.4	9	4	2143	UHRR_uMRT_Combined	5
ENSG00000186395.9	ENST00000269576.6	=	UHRR_uMRT_Combined_batch_65.51.1	8	286	2143	UHRR_uMRT_Combined	2
ENSG00000070404.10	ENST00000592947.5	=	UHRR_uMRT_Combined_batch_69.133.2	3	8	2143	UHRR_uMRT_Combined	2
ENSG00000113643.9	ENST00000231572.8	=	UHRR_uMRT_Combined_batch_24.69.1	15	258	2143	UHRR_uMRT_Combined	1
ENSG00000250486.6	ENST00000648094.2	c	UHRR_uMRT_Combined_batch_20.209.1	1	1	2143	UHRR_uMRT_Combined	1
ENSG00000132879.14	ENST00000425796.5	k	UHRR_uMRT_Combined_batch_1.174.3	6	2	2143	UHRR_uMRT_Combined	6
ENSG00000109205.17	ENST00000514097.5	k	UHRR_uMRT_Combined_batch_19.136.2	7	4	2143	UHRR_uMRT_Combined	3
ENSG00000197530.13	ENST00000518681.6	m	UHRR_uMRT_Combined_batch_1.48.10	5	2	2143	UHRR_uMRT_Combined	12
ENSG00000138614.16	ENST00000652388.1	=	UHRR_uMRT_Combined_batch_57.148.5	11	5	2142	UHRR_uMRT_Combined	5
ENSG00000143416.21	ENST00000470345.5	=	UHRR_uMRT_Combined_batch_5.310.2	10	8	2142	UHRR_uMRT_Combined	3
ENSG00000075785.14	ENST00000674748.1	=	UHRR_uMRT_Combined_batch_17.5.3	5	1	2142	UHRR_uMRT_Combined	3
ENSG00000104824.18	ENST00000221419.10	=	UHRR_uMRT_Combined_batch_73.83.1	13	918	2142	UHRR_uMRT_Combined	2
ENSG00000138029.14	ENST00000537713.5	=	UHRR_uMRT_Combined_batch_9.80.1	15	5	2142	UHRR_uMRT_Combined	2
ENSG00000100243.22	ENST00000687183.1	=	UHRR_uMRT_Combined_batch_81.191.2	8	2	2142	UHRR_uMRT_Combined	2
ENSG00000080986.13	ENST00000261597.9	=	UHRR_uMRT_Combined_batch_68.82.1	17	114	2142	UHRR_uMRT_Combined	1
ENSG00000154889.17	ENST00000588191.5	k	UHRR_uMRT_Combined_batch_68.133.4	12	2	2142	UHRR_uMRT_Combined	6
ENSG00000184160.8	ENST00000330055.7	k	UHRR_uMRT_Combined_batch_18.183.1	1	58	2142	UHRR_uMRT_Combined	1
ENSG00000125967.17	ENST00000375238.8	m	UHRR_uMRT_Combined_batch_77.84.3	12	7	2142	UHRR_uMRT_Combined	3
ENSG00000162062.15	ENST00000569994.5	=	UHRR_uMRT_Combined_batch_60.18.4	8	6	2141	UHRR_uMRT_Combined	5
ENSG00000172270.22	ENST00000571735.3	=	UHRR_uMRT_Combined_batch_69.128.5	7	2	2141	UHRR_uMRT_Combined	5
ENSG00000175874.10	ENST00000486966.1	=	UHRR_uMRT_Combined_batch_11.37.4	3	1	2141	UHRR_uMRT_Combined	4
ENSG00000143653.10	ENST00000366510.4	=	UHRR_uMRT_Combined_batch_8.216.1	12	316	2141	UHRR_uMRT_Combined	1
ENSG00000122694.16	ENST00000377960.9	j	UHRR_uMRT_Combined_batch_36.210.3	6	3	2141	UHRR_uMRT_Combined	3
ENSG00000163406.11	ENST00000489711.6	j	UHRR_uMRT_Combined_batch_16.241.1	2	1	2141	UHRR_uMRT_Combined	1
ENSG00000163660.12	ENST00000295925.5	k	UHRR_uMRT_Combined_batch_17.182.4	12	13	2141	UHRR_uMRT_Combined	10
ENSG00000266173.7	ENST00000638702.1	=	UHRR_uMRT_Combined_batch_66.242.5	12	3	2140	UHRR_uMRT_Combined	8
ENSG00000126522.17	ENST00000304874.14	=	UHRR_uMRT_Combined_batch_31.72.1	17	29	2140	UHRR_uMRT_Combined	6
ENSG00000176978.16	ENST00000460830.2	=	UHRR_uMRT_Combined_batch_39.77.4	12	15	2140	UHRR_uMRT_Combined	4
ENSG00000057608.18	ENST00000380181.8	=	UHRR_uMRT_Combined_batch_39.116.2	10	19	2140	UHRR_uMRT_Combined	2
ENSG00000111144.10	ENST00000228740.7	=	UHRR_uMRT_Combined_batch_51.128.1	19	212	2140	UHRR_uMRT_Combined	2
ENSG00000124302.13	ENST00000438847.7	=	UHRR_uMRT_Combined_batch_72.140.1	4	3	2140	UHRR_uMRT_Combined	2
ENSG00000168439.17	ENST00000305218.9	=	UHRR_uMRT_Combined_batch_44.92.1	14	595	2140	UHRR_uMRT_Combined	1
ENSG00000170477.13	ENST00000551956.2	=	UHRR_uMRT_Combined_batch_49.66.1	9	2	2140	UHRR_uMRT_Combined	1
ENSG00000124256.15	ENST00000371173.8	=	UHRR_uMRT_Combined_batch_78.87.1	8	1	2140	UHRR_uMRT_Combined	1
ENSG00000114646.10	ENST00000264723.9	=	UHRR_uMRT_Combined_batch_15.142.1	5	4	2140	UHRR_uMRT_Combined	1
ENSG00000105219.10	ENST00000221818.5	j	UHRR_uMRT_Combined_batch_73.110.1	2	1	2140	UHRR_uMRT_Combined	1
ENSG00000111247.15	ENST00000536346.5	k	UHRR_uMRT_Combined_batch_47.137.3	9	9	2140	UHRR_uMRT_Combined	3
ENSG00000131503.21	ENST00000394723.7	=	UHRR_uMRT_Combined_batch_23.193.4	11	27	2139	UHRR_uMRT_Combined	9
ENSG00000168010.11	ENST00000321297.10	=	UHRR_uMRT_Combined_batch_45.190.1	18	3	2139	UHRR_uMRT_Combined	6
ENSG00000137522.18	ENST00000393713.7	=	UHRR_uMRT_Combined_batch_45.183.2	7	1	2139	UHRR_uMRT_Combined	3
ENSG00000169548.3	ENST00000302097.3	=	UHRR_uMRT_Combined_batch_80.106.1	2	3	2139	UHRR_uMRT_Combined	1
ENSG00000141738.14	ENST00000394204.1	k	UHRR_uMRT_Combined_batch_65.17.2	14	3	2139	UHRR_uMRT_Combined	4
ENSG00000291186.2	ENST00000688077.2	=	UHRR_uMRT_Combined_batch_45.181.4	4	1	2138	UHRR_uMRT_Combined	7
ENSG00000176170.14	ENST00000323374.8	=	UHRR_uMRT_Combined_batch_67.106.5	6	16	2138	UHRR_uMRT_Combined	7
ENSG00000137343.18	ENST00000329992.12	=	UHRR_uMRT_Combined_batch_25.294.4	11	2	2138	UHRR_uMRT_Combined	7
ENSG00000213047.13	ENST00000468589.5	=	UHRR_uMRT_Combined_batch_7.210.4	3	2	2138	UHRR_uMRT_Combined	4
ENSG00000197467.17	ENST00000478219.2	=	UHRR_uMRT_Combined_batch_40.105.4	2	1	2138	UHRR_uMRT_Combined	4
ENSG00000225791.8	ENST00000666605.2	=	UHRR_uMRT_Combined_batch_27.175.2	4	2	2138	UHRR_uMRT_Combined	4
ENSG00000060642.12	ENST00000674222.1	=	UHRR_uMRT_Combined_batch_2.109.2	4	10	2138	UHRR_uMRT_Combined	3
ENSG00000129696.13	ENST00000431156.7	=	UHRR_uMRT_Combined_batch_34.10.1	8	20	2138	UHRR_uMRT_Combined	3
ENSG00000173641.18	ENST00000311890.14	=	UHRR_uMRT_Combined_batch_1.208.1	3	21	2138	UHRR_uMRT_Combined	2
ENSG00000276045.4	ENST00000646827.1	=	UHRR_uMRT_Combined_batch_52.115.2	2	124	2138	UHRR_uMRT_Combined	2
ENSG00000141522.13	ENST00000541078.7	=	UHRR_uMRT_Combined_batch_68.22.2	6	26	2138	UHRR_uMRT_Combined	2
ENSG00000178988.11	ENST00000500563.2	k	UHRR_uMRT_Combined_batch_18.209.2	1	10	2138	UHRR_uMRT_Combined	2
ENSG00000211697.4	ENST00000390344.2	k	UHRR_uMRT_Combined_batch_30.193.1	3	2	2138	UHRR_uMRT_Combined	1
ENSG00000168591.16	ENST00000357984.7	=	UHRR_uMRT_Combined_batch_65.139.5	3	2	2137	UHRR_uMRT_Combined	10
ENSG00000167965.18	ENST00000568194.5	=	UHRR_uMRT_Combined_batch_60.14.3	8	14	2137	UHRR_uMRT_Combined	5
ENSG00000100106.22	ENST00000407319.7	=	UHRR_uMRT_Combined_batch_81.78.2	8	17	2137	UHRR_uMRT_Combined	4
ENSG00000050438.17	ENST00000535225.6	=	UHRR_uMRT_Combined_batch_49.60.2	15	1	2137	UHRR_uMRT_Combined	3
ENSG00000161091.15	ENST00000355415.7	=	UHRR_uMRT_Combined_batch_70.40.3	10	187	2137	UHRR_uMRT_Combined	3
ENSG00000184182.19	ENST00000272930.9	=	UHRR_uMRT_Combined_batch_14.39.2	10	89	2137	UHRR_uMRT_Combined	3
ENSG00000005073.6	ENST00000517402.1	=	UHRR_uMRT_Combined_batch_30.118.2	3	1	2137	UHRR_uMRT_Combined	2
ENSG00000135324.6	ENST00000257776.5	=	UHRR_uMRT_Combined_batch_28.37.1	4	5	2137	UHRR_uMRT_Combined	1
ENSG00000136250.13	ENST00000612871.4	=	UHRR_uMRT_Combined_batch_30.182.1	20	1	2137	UHRR_uMRT_Combined	1
ENSG00000258890.8	ENST00000553956.6	m	UHRR_uMRT_Combined_batch_66.253.3	8	4	2137	UHRR_uMRT_Combined	5
ENSG00000004866.22	ENST00000393444.7	=	UHRR_uMRT_Combined_batch_32.192.7	15	2	2136	UHRR_uMRT_Combined	8
ENSG00000175866.16	ENST00000435091.7	=	UHRR_uMRT_Combined_batch_67.181.2	15	11	2136	UHRR_uMRT_Combined	6
ENSG00000204054.15	ENST00000843343.1	=	UHRR_uMRT_Combined_batch_38.85.5	3	2	2136	UHRR_uMRT_Combined	6
ENSG00000198848.13	ENST00000422046.6	=	UHRR_uMRT_Combined_batch_61.198.2	14	26	2136	UHRR_uMRT_Combined	3
ENSG00000146416.19	ENST00000357847.9	=	UHRR_uMRT_Combined_batch_29.46.1	6	82	2136	UHRR_uMRT_Combined	3
ENSG00000238107.2	ENST00000762386.1	=	UHRR_uMRT_Combined_batch_5.247.1	2	1	2136	UHRR_uMRT_Combined	2
ENSG00000119801.14	ENST00000261353.9	=	UHRR_uMRT_Combined_batch_9.152.2	3	86	2136	UHRR_uMRT_Combined	2
ENSG00000125388.20	ENST00000503518.2	=	UHRR_uMRT_Combined_batch_18.225.1	2	6	2136	UHRR_uMRT_Combined	2
ENSG00000120915.14	ENST00000521400.6	j	UHRR_uMRT_Combined_batch_33.339.1	18	3	2136	UHRR_uMRT_Combined	2
ENSG00000141552.18	ENST00000573956.1	k	UHRR_uMRT_Combined_batch_68.25.5	1	9	2136	UHRR_uMRT_Combined	5
ENSG00000287425.1	ENST00000660751.1	k	UHRR_uMRT_Combined_batch_45.212.1	1	1	2136	UHRR_uMRT_Combined	1
ENSG00000102901.13	ENST00000565157.5	=	UHRR_uMRT_Combined_batch_62.62.2	12	28	2135	UHRR_uMRT_Combined	6
ENSG00000104907.13	ENST00000357720.9	=	UHRR_uMRT_Combined_batch_71.165.1	17	54	2135	UHRR_uMRT_Combined	6
ENSG00000106603.20	ENST00000490251.1	=	UHRR_uMRT_Combined_batch_30.213.3	3	4	2135	UHRR_uMRT_Combined	5
ENSG00000120910.15	ENST00000289963.12	=	UHRR_uMRT_Combined_batch_33.304.5	13	20	2135	UHRR_uMRT_Combined	5
ENSG00000185664.15	ENST00000449260.6	=	UHRR_uMRT_Combined_batch_50.58.3	11	17	2135	UHRR_uMRT_Combined	3
ENSG00000153015.17	ENST00000508024.2	=	UHRR_uMRT_Combined_batch_22.60.2	11	2	2135	UHRR_uMRT_Combined	3
ENSG00000150681.10	ENST00000367460.4	=	UHRR_uMRT_Combined_batch_7.191.1	5	8	2135	UHRR_uMRT_Combined	2
ENSG00000254934.6	ENST00000838906.1	=	UHRR_uMRT_Combined_batch_43.50.1	3	1	2135	UHRR_uMRT_Combined	2
ENSG00000100603.14	ENST00000261531.12	=	UHRR_uMRT_Combined_batch_55.248.1	14	197	2135	UHRR_uMRT_Combined	1
ENSG00000196123.13	ENST00000570009.1	k	UHRR_uMRT_Combined_batch_62.43.5	6	2	2135	UHRR_uMRT_Combined	6
ENSG00000166262.16	ENST00000561116.5	k	UHRR_uMRT_Combined_batch_57.43.2	7	1	2135	UHRR_uMRT_Combined	3
ENSG00000287670.2	ENST00000662952.2	k	UHRR_uMRT_Combined_batch_10.203.2	3	8	2135	UHRR_uMRT_Combined	3
ENSG00000259291.2	ENST00000620791.1	k	UHRR_uMRT_Combined_batch_59.52.1	1	8	2135	UHRR_uMRT_Combined	1
ENSG00000007392.17	ENST00000464711.5	=	UHRR_uMRT_Combined_batch_59.142.7	8	5	2134	UHRR_uMRT_Combined	7
ENSG00000160959.8	ENST00000528528.1	=	UHRR_uMRT_Combined_batch_36.21.6	3	10	2134	UHRR_uMRT_Combined	7
ENSG00000115525.18	ENST00000640712.1	=	UHRR_uMRT_Combined_batch_10.180.4	5	1	2134	UHRR_uMRT_Combined	5
ENSG00000184154.16	ENST00000289488.8	=	UHRR_uMRT_Combined_batch_45.186.3	6	10	2134	UHRR_uMRT_Combined	4
ENSG00000111321.11	ENST00000228918.9	=	UHRR_uMRT_Combined_batch_47.150.1	10	132	2134	UHRR_uMRT_Combined	2
ENSG00000166411.14	ENST00000560667.5	=	UHRR_uMRT_Combined_batch_58.118.1	12	18	2134	UHRR_uMRT_Combined	2
ENSG00000120915.14	ENST00000521400.6	=	UHRR_uMRT_Combined_batch_33.339.2	19	10	2134	UHRR_uMRT_Combined	2
ENSG00000156709.15	ENST00000675427.1	=	UHRR_uMRT_Combined_batch_84.43.2	16	2	2134	UHRR_uMRT_Combined	2
ENSG00000117650.13	ENST00000366999.9	=	UHRR_uMRT_Combined_batch_7.341.1	8	111	2134	UHRR_uMRT_Combined	1
ENSG00000115297.11	ENST00000233638.8	=	UHRR_uMRT_Combined_batch_10.150.1	3	1	2134	UHRR_uMRT_Combined	1
ENSG00000144746.7	ENST00000273258.4	=	UHRR_uMRT_Combined_batch_16.96.1	3	325	2134	UHRR_uMRT_Combined	1
ENSG00000196620.10	ENST00000338206.6	=	UHRR_uMRT_Combined_batch_19.125.1	6	1	2134	UHRR_uMRT_Combined	1
ENSG00000106384.12	ENST00000223114.9	=	UHRR_uMRT_Combined_batch_32.93.1	7	1	2134	UHRR_uMRT_Combined	1
ENSG00000187266.14	ENST00000588681.5	=	UHRR_uMRT_Combined_batch_71.50.4	8	1	2133	UHRR_uMRT_Combined	4
ENSG00000075420.13	ENST00000469491.5	=	UHRR_uMRT_Combined_batch_17.236.3	16	1	2133	UHRR_uMRT_Combined	4
ENSG00000111247.15	ENST00000352618.9	=	UHRR_uMRT_Combined_batch_47.137.1	9	86	2133	UHRR_uMRT_Combined	3
ENSG00000149636.16	ENST00000448110.6	=	UHRR_uMRT_Combined_batch_77.126.3	10	9	2133	UHRR_uMRT_Combined	3
ENSG00000164548.12	ENST00000538367.6	=	UHRR_uMRT_Combined_batch_30.105.2	9	1	2133	UHRR_uMRT_Combined	2
ENSG00000125450.11	ENST00000245544.9	=	UHRR_uMRT_Combined_batch_67.68.1	19	98	2133	UHRR_uMRT_Combined	1
ENSG00000175866.16	ENST00000575245.5	j	UHRR_uMRT_Combined_batch_67.181.5	15	3	2133	UHRR_uMRT_Combined	6
ENSG00000122707.12	ENST00000377966.4	j	UHRR_uMRT_Combined_batch_36.209.3	16	2	2133	UHRR_uMRT_Combined	4
ENSG00000137824.16	ENST00000560905.1	k	UHRR_uMRT_Combined_batch_56.266.2	13	19	2133	UHRR_uMRT_Combined	4
ENSG00000166529.16	ENST00000438937.1	k	UHRR_uMRT_Combined_batch_32.30.2	5	6	2133	UHRR_uMRT_Combined	3
ENSG00000196476.12	ENST00000382369.9	m	UHRR_uMRT_Combined_batch_76.97.6	8	2	2133	UHRR_uMRT_Combined	7
ENSG00000087586.18	ENST00000312783.10	=	UHRR_uMRT_Combined_batch_78.73.2	10	40	2132	UHRR_uMRT_Combined	10
ENSG00000119185.13	ENST00000359712.7	=	UHRR_uMRT_Combined_batch_8.279.5	6	1	2132	UHRR_uMRT_Combined	5
ENSG00000172992.13	ENST00000342350.10	=	UHRR_uMRT_Combined_batch_66.19.2	5	29	2132	UHRR_uMRT_Combined	4
ENSG00000048544.7	ENST00000718327.1	=	UHRR_uMRT_Combined_batch_27.71.4	7	3	2132	UHRR_uMRT_Combined	4
ENSG00000166803.14	ENST00000300035.9	=	UHRR_uMRT_Combined_batch_57.128.1	4	977	2132	UHRR_uMRT_Combined	3
ENSG00000136279.21	ENST00000494774.5	=	UHRR_uMRT_Combined_batch_30.228.2	13	81	2132	UHRR_uMRT_Combined	3
ENSG00000082068.9	ENST00000265107.9	=	UHRR_uMRT_Combined_batch_21.169.1	18	77	2132	UHRR_uMRT_Combined	1
ENSG00000101928.13	ENST00000370779.8	c	UHRR_uMRT_Combined_batch_84.66.2	4	3	2132	UHRR_uMRT_Combined	2
ENSG00000185946.16	ENST00000423855.7	j	UHRR_uMRT_Combined_batch_5.46.1	15	5	2132	UHRR_uMRT_Combined	4
ENSG00000204344.16	ENST00000473983.5	=	UHRR_uMRT_Combined_batch_26.38.5	6	3	2131	UHRR_uMRT_Combined	7
ENSG00000172932.16	ENST00000511455.7	=	UHRR_uMRT_Combined_batch_45.81.1	15	24	2131	UHRR_uMRT_Combined	6
ENSG00000136098.18	ENST00000610828.5	=	UHRR_uMRT_Combined_batch_53.269.1	16	14	2131	UHRR_uMRT_Combined	5
ENSG00000290763.2	ENST00000774691.1	=	UHRR_uMRT_Combined_batch_18.79.3	14	2	2131	UHRR_uMRT_Combined	5
ENSG00000166848.7	ENST00000300086.5	=	UHRR_uMRT_Combined_batch_62.170.1	3	194	2131	UHRR_uMRT_Combined	2
ENSG00000132563.17	ENST00000378339.7	=	UHRR_uMRT_Combined_batch_23.148.1	8	28	2131	UHRR_uMRT_Combined	2
ENSG00000106404.14	ENST00000401528.5	=	UHRR_uMRT_Combined_batch_32.98.1	6	2	2131	UHRR_uMRT_Combined	1
ENSG00000260257.2	ENST00000569087.2	k	UHRR_uMRT_Combined_batch_77.74.1	1	8	2131	UHRR_uMRT_Combined	1
ENSG00000104907.13	ENST00000357720.9	n	UHRR_uMRT_Combined_batch_71.165.4	15	10	2131	UHRR_uMRT_Combined	6
ENSG00000083454.23	ENST00000697413.1	=	UHRR_uMRT_Combined_batch_63.87.5	13	7	2130	UHRR_uMRT_Combined	11
ENSG00000171206.17	ENST00000643376.1	=	UHRR_uMRT_Combined_batch_41.78.2	6	4	2130	UHRR_uMRT_Combined	3
ENSG00000102898.13	ENST00000219169.9	=	UHRR_uMRT_Combined_batch_62.64.1	5	1020	2130	UHRR_uMRT_Combined	3
ENSG00000010244.19	ENST00000394673.6	=	UHRR_uMRT_Combined_batch_64.223.1	11	197	2130	UHRR_uMRT_Combined	3
ENSG00000008282.10	ENST00000455385.7	=	UHRR_uMRT_Combined_batch_32.123.1	5	459	2130	UHRR_uMRT_Combined	1
ENSG00000198556.14	ENST00000494186.1	j	UHRR_uMRT_Combined_batch_32.42.1	2	1	2130	UHRR_uMRT_Combined	9
ENSG00000250474.2	ENST00000515260.2	k	UHRR_uMRT_Combined_batch_32.161.1	1	1	2130	UHRR_uMRT_Combined	1
ENSG00000176444.20	ENST00000361168.9	=	UHRR_uMRT_Combined_batch_6.84.2	13	19	2129	UHRR_uMRT_Combined	6
ENSG00000160392.14	ENST00000392035.6	=	UHRR_uMRT_Combined_batch_73.127.2	9	4	2129	UHRR_uMRT_Combined	5
ENSG00000165689.17	ENST00000371725.7	=	UHRR_uMRT_Combined_batch_39.45.5	8	74	2129	UHRR_uMRT_Combined	5
ENSG00000159423.17	ENST00000290597.9	=	UHRR_uMRT_Combined_batch_1.251.2	16	1	2129	UHRR_uMRT_Combined	3
ENSG00000119574.13	ENST00000594051.6	=	UHRR_uMRT_Combined_batch_76.98.1	3	29	2129	UHRR_uMRT_Combined	3
ENSG00000181135.16	ENST00000533031.5	=	UHRR_uMRT_Combined_batch_35.206.2	5	1	2129	UHRR_uMRT_Combined	3
ENSG00000127054.22	ENST00000435064.6	=	UHRR_uMRT_Combined_batch_1.37.1	17	149	2129	UHRR_uMRT_Combined	2
ENSG00000105088.9	ENST00000593091.2	=	UHRR_uMRT_Combined_batch_70.175.2	6	5	2129	UHRR_uMRT_Combined	2
ENSG00000185798.8	ENST00000332629.7	j	UHRR_uMRT_Combined_batch_18.95.5	4	1	2129	UHRR_uMRT_Combined	7
ENSG00000176444.20	ENST00000368361.9	j	UHRR_uMRT_Combined_batch_6.84.4	13	11	2129	UHRR_uMRT_Combined	6
ENSG00000133627.18	ENST00000377776.7	j	UHRR_uMRT_Combined_batch_33.163.4	9	1	2129	UHRR_uMRT_Combined	4
ENSG00000126246.10	ENST00000246532.6	n	UHRR_uMRT_Combined_batch_72.185.5	2	2	2129	UHRR_uMRT_Combined	4
ENSG00000289634.1	ENST00000691373.1	o	UHRR_uMRT_Combined_batch_79.2.1	1	1	2129	UHRR_uMRT_Combined	1
ENSG00000291124.2	ENST00000688735.3	=	UHRR_uMRT_Combined_batch_31.67.2	10	2	2128	UHRR_uMRT_Combined	8
ENSG00000141526.18	ENST00000580189.6	=	UHRR_uMRT_Combined_batch_68.62.7	5	1	2128	UHRR_uMRT_Combined	7
ENSG00000213923.13	ENST00000405675.7	=	UHRR_uMRT_Combined_batch_81.92.3	8	6	2128	UHRR_uMRT_Combined	5
ENSG00000243660.12	ENST00000437590.4	=	UHRR_uMRT_Combined_batch_39.299.2	4	4	2128	UHRR_uMRT_Combined	4
ENSG00000186998.16	ENST00000334018.11	=	UHRR_uMRT_Combined_batch_80.176.1	15	9	2128	UHRR_uMRT_Combined	4
ENSG00000122565.19	ENST00000337620.8	=	UHRR_uMRT_Combined_batch_30.130.1	6	68	2128	UHRR_uMRT_Combined	3
ENSG00000220205.10	ENST00000316509.11	=	UHRR_uMRT_Combined_batch_64.9.1	5	79	2128	UHRR_uMRT_Combined	1
ENSG00000100206.11	ENST00000216024.7	c	UHRR_uMRT_Combined_batch_81.101.2	13	1	2128	UHRR_uMRT_Combined	3
ENSG00000150764.14	ENST00000440460.7	j	UHRR_uMRT_Combined_batch_46.160.1	5	3	2128	UHRR_uMRT_Combined	2
ENSG00000110934.13	ENST00000615107.6	j	UHRR_uMRT_Combined_batch_49.51.2	12	2	2128	UHRR_uMRT_Combined	2
ENSG00000183060.16	ENST00000378904.4	k	UHRR_uMRT_Combined_batch_59.92.1	1	1	2128	UHRR_uMRT_Combined	8
ENSG00000099968.18	ENST00000493680.5	=	UHRR_uMRT_Combined_batch_80.30.2	6	12	2127	UHRR_uMRT_Combined	5
ENSG00000101940.18	ENST00000218056.9	=	UHRR_uMRT_Combined_batch_82.251.2	9	46	2127	UHRR_uMRT_Combined	5
ENSG00000116898.12	ENST00000488606.5	=	UHRR_uMRT_Combined_batch_3.86.3	3	2	2127	UHRR_uMRT_Combined	3
ENSG00000134575.13	ENST00000256997.9	=	UHRR_uMRT_Combined_batch_43.150.1	11	49	2127	UHRR_uMRT_Combined	3
ENSG00000185664.15	ENST00000548747.6	=	UHRR_uMRT_Combined_batch_50.58.1	11	295	2127	UHRR_uMRT_Combined	3
ENSG00000167646.14	ENST00000391720.8	=	UHRR_uMRT_Combined_batch_75.155.2	12	3	2127	UHRR_uMRT_Combined	2
ENSG00000138073.14	ENST00000260643.7	=	UHRR_uMRT_Combined_batch_9.88.1	9	227	2127	UHRR_uMRT_Combined	1
ENSG00000130762.15	ENST00000378371.6	j	UHRR_uMRT_Combined_batch_1.76.6	10	2	2127	UHRR_uMRT_Combined	6
ENSG00000171097.14	ENST00000416084.5	k	UHRR_uMRT_Combined_batch_38.70.1	14	4	2127	UHRR_uMRT_Combined	5
ENSG00000170421.13	ENST00000552551.5	=	UHRR_uMRT_Combined_batch_49.79.3	9	5	2126	UHRR_uMRT_Combined	7
ENSG00000176444.20	ENST00000355560.4	=	UHRR_uMRT_Combined_batch_6.84.6	13	6	2126	UHRR_uMRT_Combined	6
ENSG00000050426.16	ENST00000262055.9	=	UHRR_uMRT_Combined_batch_49.45.1	9	51	2126	UHRR_uMRT_Combined	6
ENSG00000108963.19	ENST00000571418.7	=	UHRR_uMRT_Combined_batch_63.48.3	13	9	2126	UHRR_uMRT_Combined	3
ENSG00000163141.20	ENST00000368931.8	=	UHRR_uMRT_Combined_batch_5.326.2	10	1	2126	UHRR_uMRT_Combined	2
ENSG00000168243.11	ENST00000450593.5	=	UHRR_uMRT_Combined_batch_8.169.2	4	6	2126	UHRR_uMRT_Combined	2
ENSG00000180739.15	ENST00000333430.6	=	UHRR_uMRT_Combined_batch_71.19.1	2	4	2126	UHRR_uMRT_Combined	2
ENSG00000244038.11	ENST00000415136.6	=	UHRR_uMRT_Combined_batch_2.23.1	11	1003	2126	UHRR_uMRT_Combined	1
ENSG00000142544.7	ENST00000421832.3	=	UHRR_uMRT_Combined_batch_75.54.1	3	60	2126	UHRR_uMRT_Combined	1
ENSG00000228594.4	ENST00000422725.4	k	UHRR_uMRT_Combined_batch_1.46.1	1	71	2126	UHRR_uMRT_Combined	1
ENSG00000142330.20	ENST00000494738.5	m	UHRR_uMRT_Combined_batch_14.60.5	4	2	2126	UHRR_uMRT_Combined	5
ENSG00000004866.22	ENST00000393451.7	=	UHRR_uMRT_Combined_batch_32.192.1	15	11	2125	UHRR_uMRT_Combined	8
ENSG00000147789.16	ENST00000544249.2	=	UHRR_uMRT_Combined_batch_36.31.1	4	8	2125	UHRR_uMRT_Combined	5
ENSG00000136143.16	ENST00000646932.1	=	UHRR_uMRT_Combined_batch_53.234.1	11	117	2125	UHRR_uMRT_Combined	3
ENSG00000126947.13	ENST00000372829.8	=	UHRR_uMRT_Combined_batch_83.178.1	4	24	2125	UHRR_uMRT_Combined	3
ENSG00000043514.17	ENST00000316891.10	=	UHRR_uMRT_Combined_batch_3.114.1	11	47	2125	UHRR_uMRT_Combined	2
ENSG00000132563.17	ENST00000254901.9	=	UHRR_uMRT_Combined_batch_23.148.2	8	5	2125	UHRR_uMRT_Combined	2
ENSG00000011478.13	ENST00000012049.10	=	UHRR_uMRT_Combined_batch_74.107.1	7	75	2125	UHRR_uMRT_Combined	1
ENSG00000175322.12	ENST00000589203.5	j	UHRR_uMRT_Combined_batch_68.150.1	4	2	2125	UHRR_uMRT_Combined	7
ENSG00000188818.13	ENST00000283441.13	j	UHRR_uMRT_Combined_batch_21.45.1	5	1	2125	UHRR_uMRT_Combined	3
ENSG00000139946.11	ENST00000559044.5	j	UHRR_uMRT_Combined_batch_55.71.1	2	1	2125	UHRR_uMRT_Combined	2
ENSG00000285756.3	ENST00000760680.1	k	UHRR_uMRT_Combined_batch_82.90.9	6	2	2125	UHRR_uMRT_Combined	18
ENSG00000222033.1	ENST00000409786.1	k	UHRR_uMRT_Combined_batch_12.34.1	1	4	2125	UHRR_uMRT_Combined	1
ENSG00000131051.24	ENST00000444878.5	=	UHRR_uMRT_Combined_batch_77.123.6	18	24	2124	UHRR_uMRT_Combined	9
ENSG00000106086.21	ENST00000622102.4	=	UHRR_uMRT_Combined_batch_30.139.4	14	1	2124	UHRR_uMRT_Combined	4
ENSG00000179523.8	ENST00000657789.3	=	UHRR_uMRT_Combined_batch_56.326.2	2	7	2124	UHRR_uMRT_Combined	3
ENSG00000184887.14	ENST00000392554.8	=	UHRR_uMRT_Combined_batch_56.113.1	4	75	2124	UHRR_uMRT_Combined	2
ENSG00000157429.16	ENST00000565637.5	c	UHRR_uMRT_Combined_batch_62.118.1	3	3	2124	UHRR_uMRT_Combined	1
ENSG00000138834.15	ENST00000610761.2	j	UHRR_uMRT_Combined_batch_59.209.4	4	5	2124	UHRR_uMRT_Combined	4
ENSG00000149926.14	ENST00000561666.5	k	UHRR_uMRT_Combined_batch_61.76.2	9	2	2124	UHRR_uMRT_Combined	2
ENSG00000130511.16	ENST00000270061.12	m	UHRR_uMRT_Combined_batch_72.26.6	17	20	2124	UHRR_uMRT_Combined	7
ENSG00000113108.20	ENST00000412920.7	=	UHRR_uMRT_Combined_batch_23.195.1	12	9	2123	UHRR_uMRT_Combined	5
ENSG00000147804.10	ENST00000301305.8	=	UHRR_uMRT_Combined_batch_36.10.3	12	32	2123	UHRR_uMRT_Combined	5
ENSG00000077514.9	ENST00000532784.5	=	UHRR_uMRT_Combined_batch_45.199.2	3	7	2123	UHRR_uMRT_Combined	4
ENSG00000161654.10	ENST00000293406.8	j	UHRR_uMRT_Combined_batch_65.127.4	4	2	2123	UHRR_uMRT_Combined	4
ENSG00000100949.15	ENST00000561055.1	k	UHRR_uMRT_Combined_batch_54.226.6	16	2	2123	UHRR_uMRT_Combined	6
ENSG00000087157.19	ENST00000592043.5	k	UHRR_uMRT_Combined_batch_67.145.2	10	6	2123	UHRR_uMRT_Combined	4
ENSG00000137074.20	ENST00000673487.1	=	UHRR_uMRT_Combined_batch_36.151.2	8	4	2122	UHRR_uMRT_Combined	11
ENSG00000154743.19	ENST00000402228.7	=	UHRR_uMRT_Combined_batch_14.154.3	12	3	2122	UHRR_uMRT_Combined	6
ENSG00000189050.16	ENST00000305783.13	=	UHRR_uMRT_Combined_batch_66.194.1	9	23	2122	UHRR_uMRT_Combined	4
ENSG00000196419.13	ENST00000360079.8	=	UHRR_uMRT_Combined_batch_81.178.3	13	1237	2122	UHRR_uMRT_Combined	4
ENSG00000112237.13	ENST00000369220.8	=	UHRR_uMRT_Combined_batch_28.88.2	12	1	2122	UHRR_uMRT_Combined	4
ENSG00000277972.2	ENST00000613478.2	=	UHRR_uMRT_Combined_batch_64.288.1	4	311	2122	UHRR_uMRT_Combined	3
ENSG00000203797.12	ENST00000368924.9	=	UHRR_uMRT_Combined_batch_28.120.1	5	4	2122	UHRR_uMRT_Combined	2
ENSG00000164116.17	ENST00000512983.5	=	UHRR_uMRT_Combined_batch_20.185.1	6	1	2122	UHRR_uMRT_Combined	1
ENSG00000157353.17	ENST00000378912.6	j	UHRR_uMRT_Combined_batch_62.87.2	4	6	2122	UHRR_uMRT_Combined	2
ENSG00000138463.9	ENST00000261038.6	j	UHRR_uMRT_Combined_batch_16.251.1	10	17	2122	UHRR_uMRT_Combined	2
ENSG00000183010.17	ENST00000585244.1	k	UHRR_uMRT_Combined_batch_68.31.5	8	17	2122	UHRR_uMRT_Combined	5
ENSG00000130733.11	ENST00000592646.5	k	UHRR_uMRT_Combined_batch_71.35.3	10	8	2122	UHRR_uMRT_Combined	3
ENSG00000280355.1	ENST00000623504.1	k	UHRR_uMRT_Combined_batch_40.197.1	1	8	2122	UHRR_uMRT_Combined	1
ENSG00000136560.14	ENST00000259075.6	=	UHRR_uMRT_Combined_batch_12.7.1	8	1	2121	UHRR_uMRT_Combined	4
ENSG00000038274.18	ENST00000280969.9	=	UHRR_uMRT_Combined_batch_24.60.1	7	74	2121	UHRR_uMRT_Combined	4
ENSG00000137509.12	ENST00000393399.6	=	UHRR_uMRT_Combined_batch_46.28.2	10	3	2121	UHRR_uMRT_Combined	2
ENSG00000139508.15	ENST00000380814.4	=	UHRR_uMRT_Combined_batch_53.147.2	7	2	2121	UHRR_uMRT_Combined	2
ENSG00000118855.21	ENST00000484166.5	=	UHRR_uMRT_Combined_batch_17.179.2	15	5	2121	UHRR_uMRT_Combined	2
ENSG00000124762.15	ENST00000244741.10	=	UHRR_uMRT_Combined_batch_27.29.1	3	169	2121	UHRR_uMRT_Combined	2
ENSG00000290739.2	ENST00000564451.2	=	UHRR_uMRT_Combined_batch_63.17.1	3	2	2121	UHRR_uMRT_Combined	1
ENSG00000180801.14	ENST00000509829.1	j	UHRR_uMRT_Combined_batch_20.59.3	2	1	2121	UHRR_uMRT_Combined	3
ENSG00000294279.1	ENST00000722404.1	k	UHRR_uMRT_Combined_batch_5.47.1	1	5	2121	UHRR_uMRT_Combined	1
ENSG00000228848.3	ENST00000438503.1	o	UHRR_uMRT_Combined_batch_11.240.1	1	1	2121	UHRR_uMRT_Combined	1
ENSG00000087586.18	ENST00000371356.6	=	UHRR_uMRT_Combined_batch_78.73.10	10	1	2120	UHRR_uMRT_Combined	10
ENSG00000100600.15	ENST00000393218.6	=	UHRR_uMRT_Combined_batch_55.316.3	15	19	2120	UHRR_uMRT_Combined	3
ENSG00000286125.4	ENST00000650931.1	=	UHRR_uMRT_Combined_batch_76.84.1	4	2	2120	UHRR_uMRT_Combined	3
ENSG00000047249.18	ENST00000359530.7	=	UHRR_uMRT_Combined_batch_34.92.1	14	112	2120	UHRR_uMRT_Combined	3
ENSG00000047249.18	ENST00000355221.7	=	UHRR_uMRT_Combined_batch_34.92.2	13	13	2120	UHRR_uMRT_Combined	3
ENSG00000196470.12	ENST00000394725.3	=	UHRR_uMRT_Combined_batch_61.158.1	2	88	2120	UHRR_uMRT_Combined	2
ENSG00000153944.12	ENST00000674961.1	j	UHRR_uMRT_Combined_batch_66.155.3	11	4	2120	UHRR_uMRT_Combined	4
ENSG00000102316.17	ENST00000497484.1	k	UHRR_uMRT_Combined_batch_83.46.3	13	69	2120	UHRR_uMRT_Combined	3
ENSG00000196141.14	ENST00000360760.9	=	UHRR_uMRT_Combined_batch_12.197.2	12	26	2119	UHRR_uMRT_Combined	4
ENSG00000182287.15	ENST00000479184.2	=	UHRR_uMRT_Combined_batch_82.130.3	6	20	2119	UHRR_uMRT_Combined	4
ENSG00000130733.11	ENST00000586748.6	=	UHRR_uMRT_Combined_batch_71.35.1	10	58	2119	UHRR_uMRT_Combined	3
ENSG00000119688.21	ENST00000356924.9	j	UHRR_uMRT_Combined_batch_55.195.6	17	2	2119	UHRR_uMRT_Combined	9
ENSG00000176769.9	ENST00000483040.1	j	UHRR_uMRT_Combined_batch_41.220.1	8	2	2119	UHRR_uMRT_Combined	1
ENSG00000245688.1	ENST00000501834.1	j	UHRR_uMRT_Combined_batch_24.179.1	2	6	2119	UHRR_uMRT_Combined	1
ENSG00000168781.24	ENST00000381885.5	x	UHRR_uMRT_Combined_batch_56.301.1	1	2	2119	UHRR_uMRT_Combined	9
ENSG00000150768.18	ENST00000533297.1	=	UHRR_uMRT_Combined_batch_46.161.4	14	1	2118	UHRR_uMRT_Combined	5
ENSG00000163938.17	ENST00000496254.5	=	UHRR_uMRT_Combined_batch_16.30.3	14	3	2118	UHRR_uMRT_Combined	3
ENSG00000116478.13	ENST00000373548.8	=	UHRR_uMRT_Combined_batch_3.22.1	14	423	2118	UHRR_uMRT_Combined	2
ENSG00000117262.19	ENST00000313835.14	=	UHRR_uMRT_Combined_batch_5.296.1	14	38	2118	UHRR_uMRT_Combined	2
ENSG00000158711.14	ENST00000289703.8	=	UHRR_uMRT_Combined_batch_7.287.2	3	10	2118	UHRR_uMRT_Combined	2
ENSG00000180329.14	ENST00000315286.13	=	UHRR_uMRT_Combined_batch_66.6.1	5	86	2118	UHRR_uMRT_Combined	2
ENSG00000113593.12	ENST00000261308.10	=	UHRR_uMRT_Combined_batch_22.74.1	11	59	2118	UHRR_uMRT_Combined	1
ENSG00000171574.19	ENST00000703727.1	c	UHRR_uMRT_Combined_batch_76.89.2	3	14	2118	UHRR_uMRT_Combined	4
ENSG00000119688.21	ENST00000460308.6	k	UHRR_uMRT_Combined_batch_55.195.8	17	1	2118	UHRR_uMRT_Combined	9
ENSG00000124104.19	ENST00000486336.1	k	UHRR_uMRT_Combined_batch_77.214.3	3	2	2118	UHRR_uMRT_Combined	5
ENSG00000100288.20	ENST00000479003.5	=	UHRR_uMRT_Combined_batch_82.76.11	8	3	2117	UHRR_uMRT_Combined	7
ENSG00000114026.22	ENST00000302036.12	=	UHRR_uMRT_Combined_batch_14.114.3	7	6	2117	UHRR_uMRT_Combined	5
ENSG00000174720.18	ENST00000344442.10	=	UHRR_uMRT_Combined_batch_20.64.2	13	32	2117	UHRR_uMRT_Combined	3
ENSG00000148308.18	ENST00000372108.9	=	UHRR_uMRT_Combined_batch_38.127.3	12	19	2117	UHRR_uMRT_Combined	3
ENSG00000095596.12	ENST00000224356.5	=	UHRR_uMRT_Combined_batch_40.260.1	7	3	2117	UHRR_uMRT_Combined	1
ENSG00000139131.13	ENST00000324868.13	=	UHRR_uMRT_Combined_batch_48.227.1	5	90	2117	UHRR_uMRT_Combined	1
ENSG00000104957.14	ENST00000588071.5	k	UHRR_uMRT_Combined_batch_71.100.2	10	2	2117	UHRR_uMRT_Combined	5
ENSG00000183763.9	ENST00000473863.1	k	UHRR_uMRT_Combined_batch_15.206.3	15	3	2117	UHRR_uMRT_Combined	3
ENSG00000258738.1	ENST00000557373.1	k	UHRR_uMRT_Combined_batch_54.269.1	1	18	2117	UHRR_uMRT_Combined	1
ENSG00000115459.18	ENST00000462396.5	=	UHRR_uMRT_Combined_batch_10.176.8	3	2	2116	UHRR_uMRT_Combined	9
ENSG00000291136.2	ENST00000735856.1	=	UHRR_uMRT_Combined_batch_31.74.1	5	1	2116	UHRR_uMRT_Combined	8
ENSG00000125744.12	ENST00000591286.5	=	UHRR_uMRT_Combined_batch_74.89.4	10	1	2116	UHRR_uMRT_Combined	4
ENSG00000171055.15	ENST00000379245.8	=	UHRR_uMRT_Combined_batch_9.156.2	9	4	2116	UHRR_uMRT_Combined	2
ENSG00000128606.13	ENST00000339431.9	=	UHRR_uMRT_Combined_batch_32.117.1	4	21	2116	UHRR_uMRT_Combined	2
ENSG00000135744.9	ENST00000366667.6	=	UHRR_uMRT_Combined_batch_8.138.1	5	666	2116	UHRR_uMRT_Combined	1
ENSG00000243479.4	ENST00000480284.2	=	UHRR_uMRT_Combined_batch_33.185.1	2	10	2116	UHRR_uMRT_Combined	1
ENSG00000119943.13	ENST00000370575.5	j	UHRR_uMRT_Combined_batch_41.16.6	16	2	2116	UHRR_uMRT_Combined	9
ENSG00000065548.19	ENST00000718440.1	j	UHRR_uMRT_Combined_batch_12.134.3	11	23	2116	UHRR_uMRT_Combined	3
ENSG00000279348.1	ENST00000623250.1	k	UHRR_uMRT_Combined_batch_13.5.1	1	23	2116	UHRR_uMRT_Combined	1
ENSG00000074219.14	ENST00000377214.8	=	UHRR_uMRT_Combined_batch_74.188.5	11	2	2115	UHRR_uMRT_Combined	5
ENSG00000160679.14	ENST00000368690.7	=	UHRR_uMRT_Combined_batch_6.20.1	6	139	2115	UHRR_uMRT_Combined	4
ENSG00000143549.22	ENST00000330188.13	=	UHRR_uMRT_Combined_batch_6.51.2	8	4	2115	UHRR_uMRT_Combined	3
ENSG00000120333.4	ENST00000476371.1	=	UHRR_uMRT_Combined_batch_7.105.1	3	180	2115	UHRR_uMRT_Combined	2
ENSG00000100744.15	ENST00000438650.5	=	UHRR_uMRT_Combined_batch_56.27.1	3	1	2115	UHRR_uMRT_Combined	2
ENSG00000183578.8	ENST00000637513.2	=	UHRR_uMRT_Combined_batch_57.33.1	2	1	2115	UHRR_uMRT_Combined	1
ENSG00000284308.2	ENST00000640331.1	=	UHRR_uMRT_Combined_batch_10.131.1	2	4	2115	UHRR_uMRT_Combined	1
ENSG00000140543.15	ENST00000557842.6	j	UHRR_uMRT_Combined_batch_59.26.3	6	2	2115	UHRR_uMRT_Combined	4
ENSG00000156345.18	ENST00000375871.8	=	UHRR_uMRT_Combined_batch_37.127.1	6	4	2114	UHRR_uMRT_Combined	4
ENSG00000023902.14	ENST00000369124.5	=	UHRR_uMRT_Combined_batch_5.288.2	6	88	2114	UHRR_uMRT_Combined	2
ENSG00000076248.12	ENST00000336865.6	=	UHRR_uMRT_Combined_batch_51.236.2	6	39	2114	UHRR_uMRT_Combined	2
ENSG00000251095.9	ENST00000776708.1	=	UHRR_uMRT_Combined_batch_19.251.2	4	1	2114	UHRR_uMRT_Combined	2
ENSG00000198746.13	ENST00000361720.10	=	UHRR_uMRT_Combined_batch_2.118.1	7	24	2114	UHRR_uMRT_Combined	1
ENSG00000148399.13	ENST00000277540.7	j	UHRR_uMRT_Combined_batch_39.127.8	11	2	2114	UHRR_uMRT_Combined	9
ENSG00000105889.16	ENST00000404369.8	j	UHRR_uMRT_Combined_batch_30.74.5	5	6	2114	UHRR_uMRT_Combined	6
ENSG00000171234.14	ENST00000502942.5	j	UHRR_uMRT_Combined_batch_19.137.1	2	2	2114	UHRR_uMRT_Combined	3
ENSG00000156508.19	ENST00000491404.2	=	UHRR_uMRT_Combined_batch_28.4.7	7	12	2113	UHRR_uMRT_Combined	8
ENSG00000187736.14	ENST00000418099.5	=	UHRR_uMRT_Combined_batch_13.41.2	9	1	2113	UHRR_uMRT_Combined	2
ENSG00000248668.4	ENST00000654321.2	=	UHRR_uMRT_Combined_batch_21.194.1	2	1	2113	UHRR_uMRT_Combined	1
ENSG00000270647.7	ENST00000604434.1	k	UHRR_uMRT_Combined_batch_64.245.3	1	3	2113	UHRR_uMRT_Combined	5
ENSG00000179168.15	ENST00000587676.1	k	UHRR_uMRT_Combined_batch_73.69.1	3	2	2113	UHRR_uMRT_Combined	1
ENSG00000163719.20	ENST00000351233.9	=	UHRR_uMRT_Combined_batch_14.106.3	17	18	2112	UHRR_uMRT_Combined	5
ENSG00000105699.17	ENST00000354900.7	=	UHRR_uMRT_Combined_batch_72.172.3	9	64	2112	UHRR_uMRT_Combined	4
ENSG00000157954.15	ENST00000401525.7	=	UHRR_uMRT_Combined_batch_29.252.1	12	67	2112	UHRR_uMRT_Combined	4
ENSG00000182866.18	ENST00000336890.10	=	UHRR_uMRT_Combined_batch_3.21.1	13	38	2112	UHRR_uMRT_Combined	3
ENSG00000131876.18	ENST00000558036.5	=	UHRR_uMRT_Combined_batch_59.106.2	7	25	2112	UHRR_uMRT_Combined	3
ENSG00000271605.7	ENST00000615220.4	=	UHRR_uMRT_Combined_batch_66.237.3	9	4	2112	UHRR_uMRT_Combined	3
ENSG00000172171.11	ENST00000580840.1	=	UHRR_uMRT_Combined_batch_64.194.2	3	5	2112	UHRR_uMRT_Combined	3
ENSG00000126581.13	ENST00000361523.8	=	UHRR_uMRT_Combined_batch_65.110.2	12	52	2112	UHRR_uMRT_Combined	2
ENSG00000130202.10	ENST00000252485.8	=	UHRR_uMRT_Combined_batch_74.73.1	6	126	2112	UHRR_uMRT_Combined	2
ENSG00000160993.4	ENST00000292566.4	=	UHRR_uMRT_Combined_batch_32.107.1	3	41	2112	UHRR_uMRT_Combined	2
ENSG00000115520.9	ENST00000263960.7	=	UHRR_uMRT_Combined_batch_12.186.1	5	62	2112	UHRR_uMRT_Combined	1
ENSG00000132823.11	ENST00000255174.3	=	UHRR_uMRT_Combined_batch_77.183.1	4	91	2112	UHRR_uMRT_Combined	1
ENSG00000168993.15	ENST00000304062.11	=	UHRR_uMRT_Combined_batch_18.127.1	4	6	2112	UHRR_uMRT_Combined	1
ENSG00000169045.19	ENST00000510411.6	=	UHRR_uMRT_Combined_batch_24.183.6	12	9	2111	UHRR_uMRT_Combined	10
ENSG00000023330.15	ENST00000469224.5	=	UHRR_uMRT_Combined_batch_16.8.1	11	92	2111	UHRR_uMRT_Combined	4
ENSG00000205423.12	ENST00000427478.7	=	UHRR_uMRT_Combined_batch_61.161.1	6	30	2111	UHRR_uMRT_Combined	3
ENSG00000172057.10	ENST00000304046.7	=	UHRR_uMRT_Combined_batch_65.19.1	4	58	2111	UHRR_uMRT_Combined	2
ENSG00000144744.18	ENST00000361055.9	=	UHRR_uMRT_Combined_batch_16.95.1	18	109	2111	UHRR_uMRT_Combined	2
ENSG00000164221.13	ENST00000506442.5	=	UHRR_uMRT_Combined_batch_23.20.2	9	18	2111	UHRR_uMRT_Combined	2
ENSG00000152359.15	ENST00000428202.7	=	UHRR_uMRT_Combined_batch_22.127.1	12	29	2111	UHRR_uMRT_Combined	2
ENSG00000078487.18	ENST00000360951.8	=	UHRR_uMRT_Combined_batch_32.75.2	16	1	2111	UHRR_uMRT_Combined	2
ENSG00000122852.15	ENST00000428376.6	=	UHRR_uMRT_Combined_batch_40.196.1	5	1	2111	UHRR_uMRT_Combined	1
ENSG00000166780.11	ENST00000300006.9	=	UHRR_uMRT_Combined_batch_60.176.1	6	55	2111	UHRR_uMRT_Combined	1
ENSG00000228878.11	ENST00000692566.3	c	UHRR_uMRT_Combined_batch_30.179.1	1	2	2111	UHRR_uMRT_Combined	1
ENSG00000188641.14	ENST00000306031.5	j	UHRR_uMRT_Combined_batch_5.51.3	5	3	2111	UHRR_uMRT_Combined	3
ENSG00000157445.16	ENST00000474759.6	j	UHRR_uMRT_Combined_batch_16.46.1	18	6	2111	UHRR_uMRT_Combined	3
ENSG00000140682.19	ENST00000569703.5	k	UHRR_uMRT_Combined_batch_61.121.2	10	8	2111	UHRR_uMRT_Combined	2
ENSG00000258839.4	ENST00000555147.2	k	UHRR_uMRT_Combined_batch_63.12.2	1	15	2111	UHRR_uMRT_Combined	2
ENSG00000276744.1	ENST00000617588.1	k	UHRR_uMRT_Combined_batch_58.99.1	1	1	2111	UHRR_uMRT_Combined	1
ENSG00000244687.13	ENST00000371674.8	=	UHRR_uMRT_Combined_batch_78.39.1	4	548	2110	UHRR_uMRT_Combined	5
ENSG00000166965.13	ENST00000557266.5	=	UHRR_uMRT_Combined_batch_59.80.4	7	6	2110	UHRR_uMRT_Combined	4
ENSG00000205250.9	ENST00000379378.8	=	UHRR_uMRT_Combined_batch_62.45.1	10	295	2110	UHRR_uMRT_Combined	1
ENSG00000218416.5	ENST00000824024.1	=	UHRR_uMRT_Combined_batch_14.50.1	2	1	2110	UHRR_uMRT_Combined	1
ENSG00000145248.7	ENST00000273861.5	=	UHRR_uMRT_Combined_batch_19.75.1	3	2	2110	UHRR_uMRT_Combined	1
ENSG00000274582.1	ENST00000384342.2	k	UHRR_uMRT_Combined_batch_2.151.6	3	6	2110	UHRR_uMRT_Combined	2
ENSG00000168591.16	ENST00000446571.7	n	UHRR_uMRT_Combined_batch_65.139.4	5	3	2110	UHRR_uMRT_Combined	10
ENSG00000137185.13	ENST00000527436.5	=	UHRR_uMRT_Combined_batch_25.209.6	3	4	2109	UHRR_uMRT_Combined	8
ENSG00000140157.16	ENST00000674477.1	=	UHRR_uMRT_Combined_batch_56.157.3	7	19	2109	UHRR_uMRT_Combined	6
ENSG00000157045.9	ENST00000566542.5	=	UHRR_uMRT_Combined_batch_60.189.4	6	1	2109	UHRR_uMRT_Combined	4
ENSG00000174720.18	ENST00000505034.6	=	UHRR_uMRT_Combined_batch_20.64.3	13	22	2109	UHRR_uMRT_Combined	3
ENSG00000187801.15	ENST00000411995.6	=	UHRR_uMRT_Combined_batch_3.129.2	6	2	2109	UHRR_uMRT_Combined	2
ENSG00000165588.19	ENST00000408990.8	=	UHRR_uMRT_Combined_batch_55.87.2	3	8	2109	UHRR_uMRT_Combined	2
ENSG00000126581.13	ENST00000590099.6	=	UHRR_uMRT_Combined_batch_65.110.1	12	67	2109	UHRR_uMRT_Combined	2
ENSG00000286106.3	ENST00000624419.3	=	UHRR_uMRT_Combined_batch_5.236.1	5	2	2109	UHRR_uMRT_Combined	1
ENSG00000146278.11	ENST00000336032.4	=	UHRR_uMRT_Combined_batch_28.56.1	2	312	2109	UHRR_uMRT_Combined	1
ENSG00000145934.17	ENST00000519204.5	c	UHRR_uMRT_Combined_batch_24.78.1	1	8	2109	UHRR_uMRT_Combined	1
ENSG00000002919.15	ENST00000393405.6	j	UHRR_uMRT_Combined_batch_66.62.1	7	3	2109	UHRR_uMRT_Combined	4
ENSG00000168003.19	ENST00000535296.5	=	UHRR_uMRT_Combined_batch_44.55.3	11	69	2108	UHRR_uMRT_Combined	6
ENSG00000132185.18	ENST00000674323.1	=	UHRR_uMRT_Combined_batch_7.18.4	5	2	2108	UHRR_uMRT_Combined	4
ENSG00000079134.13	ENST00000261600.11	=	UHRR_uMRT_Combined_batch_68.65.1	21	47	2108	UHRR_uMRT_Combined	3
ENSG00000109881.17	ENST00000317945.6	=	UHRR_uMRT_Combined_batch_43.47.2	3	4	2108	UHRR_uMRT_Combined	2
ENSG00000113555.6	ENST00000231484.4	=	UHRR_uMRT_Combined_batch_23.208.1	4	1	2108	UHRR_uMRT_Combined	1
ENSG00000105662.16	ENST00000338797.10	j	UHRR_uMRT_Combined_batch_72.32.2	12	6	2108	UHRR_uMRT_Combined	6
ENSG00000148842.18	ENST00000369875.3	j	UHRR_uMRT_Combined_batch_41.109.4	3	3	2108	UHRR_uMRT_Combined	4
ENSG00000129235.11	ENST00000574429.1	k	UHRR_uMRT_Combined_batch_63.139.2	1	4	2108	UHRR_uMRT_Combined	3
ENSG00000083838.17	ENST00000594369.6	m	UHRR_uMRT_Combined_batch_76.95.5	6	3	2108	UHRR_uMRT_Combined	5
ENSG00000291124.2	ENST00000443108.7	=	UHRR_uMRT_Combined_batch_31.67.5	10	2	2107	UHRR_uMRT_Combined	8
ENSG00000186998.16	ENST00000404820.7	=	UHRR_uMRT_Combined_batch_80.176.3	15	4	2107	UHRR_uMRT_Combined	4
ENSG00000298139.1	ENST00000753240.1	=	UHRR_uMRT_Combined_batch_85.15.1	2	1	2107	UHRR_uMRT_Combined	1
ENSG00000227811.4	ENST00000658759.1	=	UHRR_uMRT_Combined_batch_5.129.1	3	2	2107	UHRR_uMRT_Combined	1
ENSG00000111445.14	ENST00000454402.7	=	UHRR_uMRT_Combined_batch_52.45.1	11	120	2107	UHRR_uMRT_Combined	1
ENSG00000126062.4	ENST00000266025.4	=	UHRR_uMRT_Combined_batch_15.233.1	2	116	2107	UHRR_uMRT_Combined	1
ENSG00000266947.4	ENST00000691559.3	k	UHRR_uMRT_Combined_batch_64.231.1	1	2	2107	UHRR_uMRT_Combined	1
ENSG00000166965.13	ENST00000394258.7	m	UHRR_uMRT_Combined_batch_59.80.2	7	7	2107	UHRR_uMRT_Combined	4
ENSG00000165752.17	ENST00000298630.8	=	UHRR_uMRT_Combined_batch_41.237.1	12	17	2106	UHRR_uMRT_Combined	5
ENSG00000267080.9	ENST00000667684.1	=	UHRR_uMRT_Combined_batch_65.138.3	3	6	2106	UHRR_uMRT_Combined	5
ENSG00000170345.11	ENST00000303562.9	=	UHRR_uMRT_Combined_batch_55.232.1	4	467	2106	UHRR_uMRT_Combined	4
ENSG00000158402.21	ENST00000323760.11	=	UHRR_uMRT_Combined_batch_23.146.1	14	21	2106	UHRR_uMRT_Combined	4
ENSG00000048544.7	ENST00000053468.4	=	UHRR_uMRT_Combined_batch_27.71.2	7	184	2106	UHRR_uMRT_Combined	4
ENSG00000120690.17	ENST00000635415.1	=	UHRR_uMRT_Combined_batch_53.199.3	9	8	2106	UHRR_uMRT_Combined	3
ENSG00000160193.12	ENST00000398208.3	=	UHRR_uMRT_Combined_batch_79.237.3	11	9	2106	UHRR_uMRT_Combined	3
ENSG00000291153.2	ENST00000416602.6	=	UHRR_uMRT_Combined_batch_31.103.1	5	47	2106	UHRR_uMRT_Combined	3
ENSG00000172057.10	ENST00000579695.5	=	UHRR_uMRT_Combined_batch_65.19.2	4	24	2106	UHRR_uMRT_Combined	2
ENSG00000142230.13	ENST00000596995.1	=	UHRR_uMRT_Combined_batch_74.148.2	9	6	2106	UHRR_uMRT_Combined	2
ENSG00000198355.5	ENST00000360612.5	=	UHRR_uMRT_Combined_batch_82.59.1	6	171	2106	UHRR_uMRT_Combined	1
ENSG00000159714.12	ENST00000565726.3	m	UHRR_uMRT_Combined_batch_62.48.2	11	3	2106	UHRR_uMRT_Combined	6
ENSG00000205809.11	ENST00000381902.7	m	UHRR_uMRT_Combined_batch_48.82.8	5	5	2106	UHRR_uMRT_Combined	2
ENSG00000130175.10	ENST00000592741.5	=	UHRR_uMRT_Combined_batch_71.60.4	18	28	2105	UHRR_uMRT_Combined	6
ENSG00000114503.11	ENST00000321256.10	=	UHRR_uMRT_Combined_batch_18.138.1	4	229	2105	UHRR_uMRT_Combined	6
ENSG00000146457.16	ENST00000621533.5	=	UHRR_uMRT_Combined_batch_29.140.3	8	50	2105	UHRR_uMRT_Combined	5
ENSG00000104973.19	ENST00000594998.1	=	UHRR_uMRT_Combined_batch_75.25.3	4	2	2105	UHRR_uMRT_Combined	3
ENSG00000169764.16	ENST00000394417.7	=	UHRR_uMRT_Combined_batch_10.54.1	10	181	2105	UHRR_uMRT_Combined	2
ENSG00000130021.15	ENST00000381077.10	=	UHRR_uMRT_Combined_batch_82.111.1	4	60	2105	UHRR_uMRT_Combined	1
ENSG00000205593.12	ENST00000413817.8	j	UHRR_uMRT_Combined_batch_82.95.3	21	4	2105	UHRR_uMRT_Combined	7
ENSG00000196352.18	ENST00000367064.9	j	UHRR_uMRT_Combined_batch_7.317.4	9	18	2105	UHRR_uMRT_Combined	6
ENSG00000115694.15	ENST00000316586.9	j	UHRR_uMRT_Combined_batch_14.95.5	12	9	2105	UHRR_uMRT_Combined	6
ENSG00000130055.14	ENST00000453994.6	j	UHRR_uMRT_Combined_batch_83.91.1	15	1	2105	UHRR_uMRT_Combined	3
ENSG00000176170.14	ENST00000590959.5	m	UHRR_uMRT_Combined_batch_67.106.6	5	4	2105	UHRR_uMRT_Combined	7
ENSG00000160392.14	ENST00000582783.5	=	UHRR_uMRT_Combined_batch_73.127.5	9	1	2104	UHRR_uMRT_Combined	5
ENSG00000151376.19	ENST00000543262.6	=	UHRR_uMRT_Combined_batch_46.55.3	15	1	2104	UHRR_uMRT_Combined	4
ENSG00000135931.19	ENST00000683271.1	=	UHRR_uMRT_Combined_batch_13.114.3	20	2	2104	UHRR_uMRT_Combined	4
ENSG00000100151.16	ENST00000404072.7	=	UHRR_uMRT_Combined_batch_81.84.1	13	5	2104	UHRR_uMRT_Combined	3
ENSG00000150510.17	ENST00000280057.6	=	UHRR_uMRT_Combined_batch_53.262.1	5	1	2104	UHRR_uMRT_Combined	2
ENSG00000005187.12	ENST00000289416.10	=	UHRR_uMRT_Combined_batch_60.229.1	14	2	2104	UHRR_uMRT_Combined	2
ENSG00000242516.5	ENST00000669013.3	=	UHRR_uMRT_Combined_batch_16.119.1	5	4	2104	UHRR_uMRT_Combined	2
ENSG00000257327.2	ENST00000848444.1	=	UHRR_uMRT_Combined_batch_51.181.1	2	3	2104	UHRR_uMRT_Combined	1
ENSG00000198003.12	ENST00000356392.9	=	UHRR_uMRT_Combined_batch_71.59.1	13	2	2104	UHRR_uMRT_Combined	1
ENSG00000145198.15	ENST00000461141.5	c	UHRR_uMRT_Combined_batch_18.2.1	7	1	2104	UHRR_uMRT_Combined	1
ENSG00000141376.24	ENST00000588569.1	j	UHRR_uMRT_Combined_batch_66.221.2	5	18	2104	UHRR_uMRT_Combined	9
ENSG00000173715.19	ENST00000525908.6	j	UHRR_uMRT_Combined_batch_45.104.4	17	2	2104	UHRR_uMRT_Combined	7
ENSG00000170175.11	ENST00000536404.6	j	UHRR_uMRT_Combined_batch_63.172.3	9	2	2104	UHRR_uMRT_Combined	4
ENSG00000181798.5	ENST00000750567.1	j	UHRR_uMRT_Combined_batch_13.120.2	5	1	2104	UHRR_uMRT_Combined	3
ENSG00000100206.11	ENST00000216024.7	j	UHRR_uMRT_Combined_batch_81.101.1	12	2	2104	UHRR_uMRT_Combined	3
ENSG00000187017.18	ENST00000477679.2	k	UHRR_uMRT_Combined_batch_1.117.9	5	2	2104	UHRR_uMRT_Combined	12
ENSG00000163702.21	ENST00000434756.5	k	UHRR_uMRT_Combined_batch_14.138.6	15	2	2104	UHRR_uMRT_Combined	8
ENSG00000131844.17	ENST00000683665.1	=	UHRR_uMRT_Combined_batch_22.94.2	11	11	2103	UHRR_uMRT_Combined	5
ENSG00000121413.13	ENST00000595944.1	=	UHRR_uMRT_Combined_batch_76.62.1	2	1	2103	UHRR_uMRT_Combined	4
ENSG00000134504.14	ENST00000408011.7	=	UHRR_uMRT_Combined_batch_68.216.2	5	7	2103	UHRR_uMRT_Combined	2
ENSG00000164209.17	ENST00000504098.1	=	UHRR_uMRT_Combined_batch_23.8.2	7	1	2103	UHRR_uMRT_Combined	2
ENSG00000137575.12	ENST00000447182.6	=	UHRR_uMRT_Combined_batch_34.112.1	9	116	2103	UHRR_uMRT_Combined	2
ENSG00000054179.12	ENST00000355097.7	=	UHRR_uMRT_Combined_batch_39.54.1	9	13	2103	UHRR_uMRT_Combined	2
ENSG00000165512.5	ENST00000298299.4	=	UHRR_uMRT_Combined_batch_39.315.1	2	102	2103	UHRR_uMRT_Combined	1
ENSG00000160959.8	ENST00000527730.1	k	UHRR_uMRT_Combined_batch_36.21.3	4	9	2103	UHRR_uMRT_Combined	7
ENSG00000162777.17	ENST00000477586.5	k	UHRR_uMRT_Combined_batch_5.121.3	11	14	2103	UHRR_uMRT_Combined	5
ENSG00000128274.17	ENST00000249005.3	k	UHRR_uMRT_Combined_batch_81.192.3	3	2	2103	UHRR_uMRT_Combined	4
ENSG00000289537.3	ENST00000693545.3	k	UHRR_uMRT_Combined_batch_78.120.1	1	1	2103	UHRR_uMRT_Combined	1
ENSG00000147099.21	ENST00000439122.7	=	UHRR_uMRT_Combined_batch_83.133.3	8	8	2102	UHRR_uMRT_Combined	6
ENSG00000185686.18	ENST00000402697.5	=	UHRR_uMRT_Combined_batch_80.112.4	6	10	2102	UHRR_uMRT_Combined	5
ENSG00000169682.18	ENST00000323081.12	=	UHRR_uMRT_Combined_batch_61.37.4	13	10	2102	UHRR_uMRT_Combined	4
ENSG00000088970.16	ENST00000619189.5	=	UHRR_uMRT_Combined_batch_77.2.1	13	18	2102	UHRR_uMRT_Combined	4
ENSG00000156858.12	ENST00000300835.9	=	UHRR_uMRT_Combined_batch_61.103.1	12	33	2102	UHRR_uMRT_Combined	2
ENSG00000007264.15	ENST00000310132.11	=	UHRR_uMRT_Combined_batch_70.36.1	14	34	2102	UHRR_uMRT_Combined	2
ENSG00000137285.11	ENST00000680070.1	=	UHRR_uMRT_Combined_batch_25.45.2	3	2	2102	UHRR_uMRT_Combined	2
ENSG00000147533.19	ENST00000357743.9	=	UHRR_uMRT_Combined_batch_34.35.2	5	25	2102	UHRR_uMRT_Combined	2
ENSG00000182866.18	ENST00000333070.4	j	UHRR_uMRT_Combined_batch_3.21.3	13	45	2102	UHRR_uMRT_Combined	3
ENSG00000197375.14	ENST00000479605.5	k	UHRR_uMRT_Combined_batch_23.86.2	6	2	2102	UHRR_uMRT_Combined	3
ENSG00000226328.9	ENST00000426282.7	=	UHRR_uMRT_Combined_batch_82.11.3	3	2	2101	UHRR_uMRT_Combined	7
ENSG00000130175.10	ENST00000677123.1	=	UHRR_uMRT_Combined_batch_71.60.1	18	230	2101	UHRR_uMRT_Combined	6
ENSG00000133773.12	ENST00000550589.1	=	UHRR_uMRT_Combined_batch_51.82.3	2	2	2101	UHRR_uMRT_Combined	3
ENSG00000101336.18	ENST00000520553.5	=	UHRR_uMRT_Combined_batch_77.60.1	13	24	2101	UHRR_uMRT_Combined	2
ENSG00000112494.10	ENST00000230256.8	=	UHRR_uMRT_Combined_batch_29.163.1	8	16	2101	UHRR_uMRT_Combined	2
ENSG00000270124.2	ENST00000602862.2	=	UHRR_uMRT_Combined_batch_62.252.1	3	1	2101	UHRR_uMRT_Combined	1
ENSG00000144659.13	ENST00000650617.1	=	UHRR_uMRT_Combined_batch_15.60.1	7	87	2101	UHRR_uMRT_Combined	1
ENSG00000241155.2	ENST00000840726.1	=	UHRR_uMRT_Combined_batch_16.222.1	2	2	2101	UHRR_uMRT_Combined	1
ENSG00000186166.9	ENST00000334418.6	j	UHRR_uMRT_Combined_batch_46.226.3	8	4	2101	UHRR_uMRT_Combined	5
ENSG00000074964.17	ENST00000361221.8	j	UHRR_uMRT_Combined_batch_1.249.3	3	2	2101	UHRR_uMRT_Combined	3
ENSG00000291068.2	ENST00000634905.3	n	UHRR_uMRT_Combined_batch_8.40.5	3	2	2101	UHRR_uMRT_Combined	8
ENSG00000125731.13	ENST00000245908.11	n	UHRR_uMRT_Combined_batch_70.109.5	3	2	2101	UHRR_uMRT_Combined	6
ENSG00000130751.10	ENST00000602212.6	=	UHRR_uMRT_Combined_batch_74.133.6	12	1	2100	UHRR_uMRT_Combined	13
ENSG00000245937.11	ENST00000826859.1	=	UHRR_uMRT_Combined_batch_23.62.2	5	2	2100	UHRR_uMRT_Combined	12
ENSG00000141526.18	ENST00000392341.6	=	UHRR_uMRT_Combined_batch_68.62.2	5	6	2100	UHRR_uMRT_Combined	7
ENSG00000124155.19	ENST00000638691.2	=	UHRR_uMRT_Combined_batch_77.207.2	11	5	2100	UHRR_uMRT_Combined	6
ENSG00000109576.14	ENST00000353187.6	=	UHRR_uMRT_Combined_batch_20.227.2	14	2	2100	UHRR_uMRT_Combined	6
ENSG00000269858.6	ENST00000303961.9	=	UHRR_uMRT_Combined_batch_73.137.1	6	144	2100	UHRR_uMRT_Combined	4
ENSG00000103245.14	ENST00000251588.7	=	UHRR_uMRT_Combined_batch_59.179.1	11	57	2100	UHRR_uMRT_Combined	3
ENSG00000267374.4	ENST00000807741.1	=	UHRR_uMRT_Combined_batch_68.237.1	4	1	2100	UHRR_uMRT_Combined	3
ENSG00000160888.8	ENST00000292433.4	=	UHRR_uMRT_Combined_batch_71.119.1	2	80	2100	UHRR_uMRT_Combined	2
ENSG00000054611.14	ENST00000406733.1	=	UHRR_uMRT_Combined_batch_82.42.2	13	7	2100	UHRR_uMRT_Combined	2
ENSG00000136770.11	ENST00000376980.8	=	UHRR_uMRT_Combined_batch_39.214.1	12	73	2100	UHRR_uMRT_Combined	1
ENSG00000162236.13	ENST00000294179.8	j	UHRR_uMRT_Combined_batch_44.50.2	10	21	2100	UHRR_uMRT_Combined	3
ENSG00000263146.4	ENST00000824724.1	j	UHRR_uMRT_Combined_batch_69.95.1	5	2	2100	UHRR_uMRT_Combined	2
ENSG00000161914.10	ENST00000590296.5	k	UHRR_uMRT_Combined_batch_71.54.3	9	1	2100	UHRR_uMRT_Combined	3
ENSG00000273010.1	ENST00000609118.1	k	UHRR_uMRT_Combined_batch_5.111.1	1	2	2100	UHRR_uMRT_Combined	1
ENSG00000255857.9	ENST00000667017.2	=	UHRR_uMRT_Combined_batch_52.62.4	4	3	2099	UHRR_uMRT_Combined	5
ENSG00000161653.11	ENST00000293404.8	=	UHRR_uMRT_Combined_batch_65.130.1	7	1	2099	UHRR_uMRT_Combined	3
ENSG00000111728.11	ENST00000396037.9	=	UHRR_uMRT_Combined_batch_48.209.1	5	3	2099	UHRR_uMRT_Combined	2
ENSG00000092108.22	ENST00000469043.2	=	UHRR_uMRT_Combined_batch_54.255.2	11	4	2099	UHRR_uMRT_Combined	2
ENSG00000183145.9	ENST00000329553.3	=	UHRR_uMRT_Combined_batch_79.166.1	4	10	2099	UHRR_uMRT_Combined	1
ENSG00000164089.9	ENST00000296486.8	=	UHRR_uMRT_Combined_batch_20.33.1	13	6	2099	UHRR_uMRT_Combined	1
ENSG00000164283.13	ENST00000381405.5	=	UHRR_uMRT_Combined_batch_22.9.1	3	20	2099	UHRR_uMRT_Combined	1
ENSG00000183258.12	ENST00000330503.12	=	UHRR_uMRT_Combined_batch_24.161.1	17	158	2099	UHRR_uMRT_Combined	1
ENSG00000215014.5	ENST00000366221.4	c	UHRR_uMRT_Combined_batch_1.58.1	1	1	2099	UHRR_uMRT_Combined	1
ENSG00000273784.6	ENST00000740511.1	k	UHRR_uMRT_Combined_batch_53.283.6	5	1	2099	UHRR_uMRT_Combined	4
ENSG00000103942.13	ENST00000560374.5	k	UHRR_uMRT_Combined_batch_59.28.3	9	1	2099	UHRR_uMRT_Combined	4
ENSG00000249859.15	ENST00000666147.1	=	UHRR_uMRT_Combined_batch_35.139.19	6	1	2098	UHRR_uMRT_Combined	16
ENSG00000293460.1	ENST00000585118.5	=	UHRR_uMRT_Combined_batch_66.28.1	4	6	2098	UHRR_uMRT_Combined	6
ENSG00000156171.15	ENST00000484310.6	=	UHRR_uMRT_Combined_batch_5.119.1	10	47	2098	UHRR_uMRT_Combined	4
ENSG00000151532.15	ENST00000472892.1	=	UHRR_uMRT_Combined_batch_41.145.3	2	8	2098	UHRR_uMRT_Combined	4
ENSG00000148308.18	ENST00000372097.10	=	UHRR_uMRT_Combined_batch_38.127.1	11	127	2098	UHRR_uMRT_Combined	3
ENSG00000120068.7	ENST00000239144.5	=	UHRR_uMRT_Combined_batch_66.69.2	2	2	2098	UHRR_uMRT_Combined	2
ENSG00000139344.8	ENST00000266736.7	=	UHRR_uMRT_Combined_batch_51.148.1	9	3	2098	UHRR_uMRT_Combined	1
ENSG00000134146.12	ENST00000256538.9	=	UHRR_uMRT_Combined_batch_56.233.1	9	33	2098	UHRR_uMRT_Combined	1
ENSG00000165092.13	ENST00000297785.8	=	UHRR_uMRT_Combined_batch_37.79.1	13	41	2098	UHRR_uMRT_Combined	1
ENSG00000123600.21	ENST00000462821.1	k	UHRR_uMRT_Combined_batch_12.43.4	9	4	2098	UHRR_uMRT_Combined	6
ENSG00000293616.2	ENST00000693279.2	=	UHRR_uMRT_Combined_batch_10.83.1	3	3	2097	UHRR_uMRT_Combined	6
ENSG00000151466.12	ENST00000506368.5	=	UHRR_uMRT_Combined_batch_20.123.3	6	8	2097	UHRR_uMRT_Combined	4
ENSG00000285517.3	ENST00000650193.2	=	UHRR_uMRT_Combined_batch_48.193.1	4	2	2097	UHRR_uMRT_Combined	2
ENSG00000159346.13	ENST00000340990.10	=	UHRR_uMRT_Combined_batch_7.245.1	8	374	2097	UHRR_uMRT_Combined	1
ENSG00000188389.12	ENST00000334409.10	=	UHRR_uMRT_Combined_batch_14.81.1	5	4	2097	UHRR_uMRT_Combined	1
ENSG00000105792.19	ENST00000445156.1	k	UHRR_uMRT_Combined_batch_31.205.1	5	1	2097	UHRR_uMRT_Combined	1
ENSG00000145216.17	ENST00000703475.1	=	UHRR_uMRT_Combined_batch_19.130.11	17	7	2096	UHRR_uMRT_Combined	13
ENSG00000137700.19	ENST00000330775.9	=	UHRR_uMRT_Combined_batch_46.229.1	9	74	2096	UHRR_uMRT_Combined	4
ENSG00000166845.15	ENST00000648616.1	=	UHRR_uMRT_Combined_batch_69.12.2	8	13	2096	UHRR_uMRT_Combined	2
ENSG00000178826.11	ENST00000471161.1	=	UHRR_uMRT_Combined_batch_33.73.1	2	7	2096	UHRR_uMRT_Combined	2
ENSG00000152382.6	ENST00000367874.5	=	UHRR_uMRT_Combined_batch_7.52.1	8	70	2096	UHRR_uMRT_Combined	1
ENSG00000272108.1	ENST00000606030.1	k	UHRR_uMRT_Combined_batch_23.238.1	1	1	2096	UHRR_uMRT_Combined	1
ENSG00000249803.7	ENST00000755223.1	=	UHRR_uMRT_Combined_batch_23.133.2	3	3	2095	UHRR_uMRT_Combined	5
ENSG00000064763.12	ENST00000182377.8	=	UHRR_uMRT_Combined_batch_48.183.4	12	2	2095	UHRR_uMRT_Combined	4
ENSG00000167614.14	ENST00000301194.8	=	UHRR_uMRT_Combined_batch_75.144.1	14	1	2095	UHRR_uMRT_Combined	3
ENSG00000142002.19	ENST00000597849.5	=	UHRR_uMRT_Combined_batch_70.74.3	13	10	2095	UHRR_uMRT_Combined	3
ENSG00000185298.13	ENST00000329214.13	=	UHRR_uMRT_Combined_batch_68.7.1	6	73	2095	UHRR_uMRT_Combined	1
ENSG00000104946.14	ENST00000221543.10	=	UHRR_uMRT_Combined_batch_75.29.1	17	46	2095	UHRR_uMRT_Combined	1
ENSG00000130487.9	ENST00000648057.3	c	UHRR_uMRT_Combined_batch_82.68.1	1	1	2095	UHRR_uMRT_Combined	1
ENSG00000123561.15	ENST00000327674.8	m	UHRR_uMRT_Combined_batch_83.211.4	3	5	2095	UHRR_uMRT_Combined	4
ENSG00000144713.13	ENST00000429711.7	=	UHRR_uMRT_Combined_batch_14.171.1	4	11646	2094	UHRR_uMRT_Combined	5
ENSG00000198157.11	ENST00000358130.7	=	UHRR_uMRT_Combined_batch_83.150.1	7	1	2094	UHRR_uMRT_Combined	4
ENSG00000197930.13	ENST00000554019.5	=	UHRR_uMRT_Combined_batch_55.29.3	14	7	2094	UHRR_uMRT_Combined	3
ENSG00000223802.9	ENST00000429504.6	=	UHRR_uMRT_Combined_batch_72.39.3	6	9	2094	UHRR_uMRT_Combined	3
ENSG00000176946.13	ENST00000407315.6	=	UHRR_uMRT_Combined_batch_14.71.1	6	118	2094	UHRR_uMRT_Combined	2
ENSG00000180071.21	ENST00000562942.3	=	UHRR_uMRT_Combined_batch_37.15.1	3	1	2094	UHRR_uMRT_Combined	2
ENSG00000167103.12	ENST00000388747.9	j	UHRR_uMRT_Combined_batch_38.44.1	9	4	2094	UHRR_uMRT_Combined	3
ENSG00000145506.14	ENST00000274150.4	=	UHRR_uMRT_Combined_batch_21.30.8	11	1	2093	UHRR_uMRT_Combined	9
ENSG00000004866.22	ENST00000323984.8	=	UHRR_uMRT_Combined_batch_32.192.4	16	15	2093	UHRR_uMRT_Combined	8
ENSG00000115694.15	ENST00000403346.7	=	UHRR_uMRT_Combined_batch_14.95.4	12	21	2093	UHRR_uMRT_Combined	6
ENSG00000291091.2	ENST00000418868.8	=	UHRR_uMRT_Combined_batch_18.107.5	8	2	2093	UHRR_uMRT_Combined	6
ENSG00000172977.13	ENST00000341318.9	=	UHRR_uMRT_Combined_batch_45.35.5	13	7	2093	UHRR_uMRT_Combined	5
ENSG00000013563.14	ENST00000369807.6	=	UHRR_uMRT_Combined_batch_84.173.1	8	21	2093	UHRR_uMRT_Combined	5
ENSG00000123240.17	ENST00000378747.8	=	UHRR_uMRT_Combined_batch_39.161.3	15	4	2093	UHRR_uMRT_Combined	4
ENSG00000141738.14	ENST00000394211.7	=	UHRR_uMRT_Combined_batch_65.17.3	15	16	2093	UHRR_uMRT_Combined	4
ENSG00000173581.8	ENST00000586790.6	=	UHRR_uMRT_Combined_batch_76.19.3	5	13	2093	UHRR_uMRT_Combined	4
ENSG00000164949.8	ENST00000396194.6	=	UHRR_uMRT_Combined_batch_34.229.2	5	12	2093	UHRR_uMRT_Combined	2
ENSG00000175229.7	ENST00000312006.5	=	UHRR_uMRT_Combined_batch_45.51.1	3	3	2093	UHRR_uMRT_Combined	1
ENSG00000156096.15	ENST00000305107.7	=	UHRR_uMRT_Combined_batch_19.134.1	6	8	2093	UHRR_uMRT_Combined	1
ENSG00000164761.9	ENST00000297350.9	=	UHRR_uMRT_Combined_batch_35.67.1	5	60	2093	UHRR_uMRT_Combined	1
ENSG00000284407.1	ENST00000580185.1	k	UHRR_uMRT_Combined_batch_13.133.2	2	2	2093	UHRR_uMRT_Combined	1
ENSG00000165795.25	ENST00000298687.9	=	UHRR_uMRT_Combined_batch_54.158.4	17	4	2092	UHRR_uMRT_Combined	6
ENSG00000128284.21	ENST00000397289.6	=	UHRR_uMRT_Combined_batch_81.41.4	4	1	2092	UHRR_uMRT_Combined	5
ENSG00000128274.17	ENST00000642412.2	=	UHRR_uMRT_Combined_batch_81.192.1	3	14	2092	UHRR_uMRT_Combined	4
ENSG00000177666.17	ENST00000336615.9	=	UHRR_uMRT_Combined_batch_42.10.2	10	22	2092	UHRR_uMRT_Combined	3
ENSG00000166321.14	ENST00000357321.9	=	UHRR_uMRT_Combined_batch_40.152.1	9	3	2092	UHRR_uMRT_Combined	2
ENSG00000153487.14	ENST00000375774.3	=	UHRR_uMRT_Combined_batch_54.106.2	2	25	2092	UHRR_uMRT_Combined	2
ENSG00000226124.10	ENST00000703582.1	j	UHRR_uMRT_Combined_batch_12.190.3	4	1	2092	UHRR_uMRT_Combined	3
ENSG00000158402.21	ENST00000503022.5	k	UHRR_uMRT_Combined_batch_23.146.2	14	14	2092	UHRR_uMRT_Combined	4
ENSG00000149243.17	ENST00000539798.3	=	UHRR_uMRT_Combined_batch_45.217.1	7	10	2091	UHRR_uMRT_Combined	4
ENSG00000242474.4	ENST00000665089.1	=	UHRR_uMRT_Combined_batch_29.195.3	3	3	2091	UHRR_uMRT_Combined	4
ENSG00000137959.17	ENST00000679998.1	=	UHRR_uMRT_Combined_batch_4.196.1	9	5	2091	UHRR_uMRT_Combined	3
ENSG00000101336.18	ENST00000375862.7	=	UHRR_uMRT_Combined_batch_77.60.2	13	8	2091	UHRR_uMRT_Combined	2
ENSG00000100124.15	ENST00000215941.9	=	UHRR_uMRT_Combined_batch_81.81.1	8	51	2091	UHRR_uMRT_Combined	2
ENSG00000166033.13	ENST00000368984.8	=	UHRR_uMRT_Combined_batch_41.182.1	9	205	2091	UHRR_uMRT_Combined	1
ENSG00000064225.13	ENST00000394162.5	j	UHRR_uMRT_Combined_batch_16.162.1	11	8	2091	UHRR_uMRT_Combined	10
ENSG00000141127.15	ENST00000419284.6	k	UHRR_uMRT_Combined_batch_64.114.2	13	5	2091	UHRR_uMRT_Combined	4
ENSG00000267064.2	ENST00000590504.1	o	UHRR_uMRT_Combined_batch_82.246.1	1	3	2091	UHRR_uMRT_Combined	1
ENSG00000178927.19	ENST00000578919.6	=	UHRR_uMRT_Combined_batch_68.47.3	8	8	2090	UHRR_uMRT_Combined	5
ENSG00000206417.9	ENST00000823149.1	=	UHRR_uMRT_Combined_batch_17.22.1	2	2	2090	UHRR_uMRT_Combined	2
ENSG00000116761.12	ENST00000370938.8	=	UHRR_uMRT_Combined_batch_4.167.1	12	28	2090	UHRR_uMRT_Combined	1
ENSG00000239857.7	ENST00000265857.8	=	UHRR_uMRT_Combined_batch_29.218.1	9	182	2090	UHRR_uMRT_Combined	1
ENSG00000102096.10	ENST00000710360.1	=	UHRR_uMRT_Combined_batch_82.257.1	6	270	2090	UHRR_uMRT_Combined	1
ENSG00000109205.17	ENST00000396094.6	c	UHRR_uMRT_Combined_batch_19.136.3	8	3	2090	UHRR_uMRT_Combined	3
ENSG00000259803.8	ENST00000563595.6	k	UHRR_uMRT_Combined_batch_62.283.5	7	2	2090	UHRR_uMRT_Combined	5
ENSG00000159714.12	ENST00000565726.3	m	UHRR_uMRT_Combined_batch_62.48.4	11	1	2090	UHRR_uMRT_Combined	6
ENSG00000133250.14	ENST00000393927.9	m	UHRR_uMRT_Combined_batch_70.153.3	7	5	2090	UHRR_uMRT_Combined	4
ENSG00000118518.17	ENST00000610153.1	=	UHRR_uMRT_Combined_batch_28.206.2	3	11	2089	UHRR_uMRT_Combined	6
ENSG00000071626.17	ENST00000587079.5	=	UHRR_uMRT_Combined_batch_69.169.4	12	50	2089	UHRR_uMRT_Combined	5
ENSG00000139971.15	ENST00000267485.7	j	UHRR_uMRT_Combined_batch_55.96.2	4	1	2089	UHRR_uMRT_Combined	2
ENSG00000165795.25	ENST00000397853.7	=	UHRR_uMRT_Combined_batch_54.158.3	17	5	2088	UHRR_uMRT_Combined	6
ENSG00000099968.18	ENST00000485631.1	=	UHRR_uMRT_Combined_batch_80.30.5	2	2	2088	UHRR_uMRT_Combined	5
ENSG00000074266.24	ENST00000263360.11	=	UHRR_uMRT_Combined_batch_46.51.1	12	37	2088	UHRR_uMRT_Combined	4
ENSG00000170632.14	ENST00000454559.5	=	UHRR_uMRT_Combined_batch_32.119.3	5	51	2088	UHRR_uMRT_Combined	4
ENSG00000125841.14	ENST00000382291.7	=	UHRR_uMRT_Combined_batch_76.110.2	4	54	2088	UHRR_uMRT_Combined	3
ENSG00000196591.12	ENST00000368632.6	=	UHRR_uMRT_Combined_batch_28.156.2	15	4	2088	UHRR_uMRT_Combined	3
ENSG00000139597.18	ENST00000380130.7	=	UHRR_uMRT_Combined_batch_53.163.1	5	6	2088	UHRR_uMRT_Combined	2
ENSG00000224078.16	ENST00000760392.1	k	UHRR_uMRT_Combined_batch_56.186.2	5	3	2088	UHRR_uMRT_Combined	13
ENSG00000132635.17	ENST00000360652.7	m	UHRR_uMRT_Combined_batch_76.139.6	7	4	2088	UHRR_uMRT_Combined	9
ENSG00000163040.15	ENST00000409856.8	m	UHRR_uMRT_Combined_batch_11.202.3	7	2	2088	UHRR_uMRT_Combined	6
ENSG00000049618.25	ENST00000637548.1	o	UHRR_uMRT_Combined_batch_29.121.1	1	1	2088	UHRR_uMRT_Combined	6
ENSG00000103121.9	ENST00000563779.5	=	UHRR_uMRT_Combined_batch_62.191.6	3	7	2087	UHRR_uMRT_Combined	6
ENSG00000174748.22	ENST00000611050.4	=	UHRR_uMRT_Combined_batch_14.208.1	4	12	2087	UHRR_uMRT_Combined	6
ENSG00000173889.16	ENST00000497658.5	=	UHRR_uMRT_Combined_batch_17.225.5	4	1	2087	UHRR_uMRT_Combined	5
ENSG00000107771.17	ENST00000359979.8	=	UHRR_uMRT_Combined_batch_40.206.2	3	2	2087	UHRR_uMRT_Combined	3
ENSG00000110801.14	ENST00000361485.5	=	UHRR_uMRT_Combined_batch_52.100.3	2	5	2087	UHRR_uMRT_Combined	3
ENSG00000130733.11	ENST00000253031.6	=	UHRR_uMRT_Combined_batch_71.35.2	10	34	2087	UHRR_uMRT_Combined	3
ENSG00000176809.11	ENST00000334962.9	=	UHRR_uMRT_Combined_batch_66.256.1	5	6	2087	UHRR_uMRT_Combined	2
ENSG00000128285.5	ENST00000249016.5	=	UHRR_uMRT_Combined_batch_81.133.1	2	1	2087	UHRR_uMRT_Combined	1
ENSG00000112812.16	ENST00000230582.8	j	UHRR_uMRT_Combined_batch_25.175.4	4	1	2087	UHRR_uMRT_Combined	4
ENSG00000188191.16	ENST00000406797.5	j	UHRR_uMRT_Combined_batch_29.202.2	8	12	2087	UHRR_uMRT_Combined	3
ENSG00000134595.9	ENST00000370536.5	k	UHRR_uMRT_Combined_batch_84.94.1	1	12	2087	UHRR_uMRT_Combined	1
ENSG00000167889.13	ENST00000568598.1	=	UHRR_uMRT_Combined_batch_67.109.5	3	3	2086	UHRR_uMRT_Combined	5
ENSG00000196968.11	ENST00000372841.8	=	UHRR_uMRT_Combined_batch_40.147.1	3	18	2086	UHRR_uMRT_Combined	4
ENSG00000172613.8	ENST00000307980.7	=	UHRR_uMRT_Combined_batch_45.85.3	11	23	2086	UHRR_uMRT_Combined	4
ENSG00000187266.14	ENST00000592375.6	=	UHRR_uMRT_Combined_batch_71.50.2	7	6	2086	UHRR_uMRT_Combined	4
ENSG00000038274.18	ENST00000694947.1	=	UHRR_uMRT_Combined_batch_24.60.3	7	2	2086	UHRR_uMRT_Combined	4
ENSG00000125354.24	ENST00000354416.7	=	UHRR_uMRT_Combined_batch_84.5.4	10	11	2086	UHRR_uMRT_Combined	4
ENSG00000228395.4	ENST00000660288.1	=	UHRR_uMRT_Combined_batch_38.77.2	3	1	2086	UHRR_uMRT_Combined	3
ENSG00000165688.14	ENST00000371717.8	=	UHRR_uMRT_Combined_batch_39.46.2	13	224	2086	UHRR_uMRT_Combined	3
ENSG00000182095.15	ENST00000399537.8	e	UHRR_uMRT_Combined_batch_29.254.1	1	26	2086	UHRR_uMRT_Combined	9
ENSG00000165119.22	ENST00000376281.8	j	UHRR_uMRT_Combined_batch_37.117.4	16	303	2086	UHRR_uMRT_Combined	6
ENSG00000239282.8	ENST00000497605.6	k	UHRR_uMRT_Combined_batch_80.188.3	6	1	2086	UHRR_uMRT_Combined	4
ENSG00000158793.14	ENST00000368008.5	=	UHRR_uMRT_Combined_batch_7.1.4	7	2	2085	UHRR_uMRT_Combined	4
ENSG00000167920.13	ENST00000301665.10	=	UHRR_uMRT_Combined_batch_65.52.2	3	59	2085	UHRR_uMRT_Combined	4
ENSG00000101391.21	ENST00000346416.7	=	UHRR_uMRT_Combined_batch_77.81.1	14	65	2085	UHRR_uMRT_Combined	2
ENSG00000134668.13	ENST00000257100.7	j	UHRR_uMRT_Combined_batch_3.5.1	9	2	2085	UHRR_uMRT_Combined	1
ENSG00000270277.1	ENST00000603415.1	k	UHRR_uMRT_Combined_batch_12.123.1	1	1	2085	UHRR_uMRT_Combined	1
ENSG00000234741.11	ENST00000702934.1	=	UHRR_uMRT_Combined_batch_7.111.6	6	9	2084	UHRR_uMRT_Combined	9
ENSG00000141526.18	ENST00000584689.6	=	UHRR_uMRT_Combined_batch_68.62.1	5	17	2084	UHRR_uMRT_Combined	7
ENSG00000237943.8	ENST00000663449.2	=	UHRR_uMRT_Combined_batch_39.133.3	2	4	2084	UHRR_uMRT_Combined	5
ENSG00000109606.13	ENST00000512903.1	=	UHRR_uMRT_Combined_batch_18.284.3	3	13	2084	UHRR_uMRT_Combined	5
ENSG00000174827.14	ENST00000344770.6	=	UHRR_uMRT_Combined_batch_5.297.2	9	2	2084	UHRR_uMRT_Combined	4
ENSG00000038274.18	ENST00000321757.11	=	UHRR_uMRT_Combined_batch_24.60.4	7	118	2084	UHRR_uMRT_Combined	4
ENSG00000156345.18	ENST00000375883.7	=	UHRR_uMRT_Combined_batch_37.127.3	7	2	2084	UHRR_uMRT_Combined	4
ENSG00000166037.11	ENST00000538658.5	=	UHRR_uMRT_Combined_batch_46.89.3	7	11	2084	UHRR_uMRT_Combined	3
ENSG00000033011.14	ENST00000682797.1	=	UHRR_uMRT_Combined_batch_60.125.1	13	1	2084	UHRR_uMRT_Combined	3
ENSG00000079616.14	ENST00000160827.9	=	UHRR_uMRT_Combined_batch_61.62.3	14	311	2084	UHRR_uMRT_Combined	3
ENSG00000157216.17	ENST00000371319.8	=	UHRR_uMRT_Combined_batch_4.107.2	17	90	2084	UHRR_uMRT_Combined	2
ENSG00000068120.15	ENST00000421097.6	=	UHRR_uMRT_Combined_batch_65.91.2	10	48	2084	UHRR_uMRT_Combined	2
ENSG00000144744.18	ENST00000349511.8	=	UHRR_uMRT_Combined_batch_16.95.2	17	13	2084	UHRR_uMRT_Combined	2
ENSG00000225335.4	ENST00000607927.2	c	UHRR_uMRT_Combined_batch_80.24.1	1	5	2084	UHRR_uMRT_Combined	1
ENSG00000214106.10	ENST00000657268.1	j	UHRR_uMRT_Combined_batch_33.168.4	5	1	2084	UHRR_uMRT_Combined	2
ENSG00000291033.2	ENST00000459719.8	=	UHRR_uMRT_Combined_batch_84.223.3	4	7	2083	UHRR_uMRT_Combined	11
ENSG00000156508.19	ENST00000455918.2	=	UHRR_uMRT_Combined_batch_28.4.4	8	229	2083	UHRR_uMRT_Combined	8
ENSG00000213928.10	ENST00000561415.2	=	UHRR_uMRT_Combined_batch_54.220.2	8	8	2083	UHRR_uMRT_Combined	5
ENSG00000158793.14	ENST00000496861.5	=	UHRR_uMRT_Combined_batch_7.1.2	6	9	2083	UHRR_uMRT_Combined	4
ENSG00000112759.19	ENST00000371755.9	=	UHRR_uMRT_Combined_batch_27.123.2	13	183	2083	UHRR_uMRT_Combined	4
ENSG00000109618.13	ENST00000681640.1	=	UHRR_uMRT_Combined_batch_19.6.3	5	1	2083	UHRR_uMRT_Combined	3
ENSG00000183918.18	ENST00000698115.1	=	UHRR_uMRT_Combined_batch_84.149.1	4	7	2083	UHRR_uMRT_Combined	3
ENSG00000182010.11	ENST00000395260.3	=	UHRR_uMRT_Combined_batch_40.62.2	5	9	2083	UHRR_uMRT_Combined	2
ENSG00000178951.9	ENST00000601588.1	=	UHRR_uMRT_Combined_batch_70.47.2	3	32	2083	UHRR_uMRT_Combined	2
ENSG00000144524.18	ENST00000410024.5	=	UHRR_uMRT_Combined_batch_13.132.1	7	9	2083	UHRR_uMRT_Combined	2
ENSG00000145293.17	ENST00000273920.8	=	UHRR_uMRT_Combined_batch_19.211.1	6	156	2083	UHRR_uMRT_Combined	2
ENSG00000290035.2	ENST00000826997.1	=	UHRR_uMRT_Combined_batch_16.297.1	2	1	2083	UHRR_uMRT_Combined	1
ENSG00000251432.9	ENST00000667326.1	=	UHRR_uMRT_Combined_batch_20.115.1	2	1	2083	UHRR_uMRT_Combined	1
ENSG00000279443.1	ENST00000624273.1	k	UHRR_uMRT_Combined_batch_2.149.1	1	4	2083	UHRR_uMRT_Combined	1
ENSG00000137713.16	ENST00000311129.9	=	UHRR_uMRT_Combined_batch_46.145.1	16	2	2082	UHRR_uMRT_Combined	3
ENSG00000240859.4	ENST00000479592.2	=	UHRR_uMRT_Combined_batch_29.196.2	3	1	2082	UHRR_uMRT_Combined	2
ENSG00000175920.18	ENST00000340083.6	j	UHRR_uMRT_Combined_batch_18.180.2	4	3	2082	UHRR_uMRT_Combined	3
ENSG00000126947.13	ENST00000372829.8	j	UHRR_uMRT_Combined_batch_83.178.3	3	4	2082	UHRR_uMRT_Combined	3
ENSG00000226742.4	ENST00000587347.1	k	UHRR_uMRT_Combined_batch_69.107.2	3	6	2082	UHRR_uMRT_Combined	3
ENSG00000184786.6	ENST00000628156.1	k	UHRR_uMRT_Combined_batch_29.175.1	1	8	2082	UHRR_uMRT_Combined	1
ENSG00000188895.12	ENST00000577454.5	=	UHRR_uMRT_Combined_batch_65.35.2	3	92	2081	UHRR_uMRT_Combined	3
ENSG00000175309.15	ENST00000308158.10	=	UHRR_uMRT_Combined_batch_24.171.1	13	16	2081	UHRR_uMRT_Combined	3
ENSG00000234928.4	ENST00000786095.1	=	UHRR_uMRT_Combined_batch_80.117.2	3	1	2081	UHRR_uMRT_Combined	2
ENSG00000275700.6	ENST00000619387.5	=	UHRR_uMRT_Combined_batch_64.270.1	12	191	2081	UHRR_uMRT_Combined	1
ENSG00000134215.16	ENST00000469325.5	c	UHRR_uMRT_Combined_batch_5.72.3	18	1	2081	UHRR_uMRT_Combined	3
ENSG00000100889.12	ENST00000216780.9	j	UHRR_uMRT_Combined_batch_54.215.2	9	14	2081	UHRR_uMRT_Combined	2
ENSG00000145736.15	ENST00000518275.1	k	UHRR_uMRT_Combined_batch_22.92.5	18	1	2081	UHRR_uMRT_Combined	13
ENSG00000011243.19	ENST00000397410.10	=	UHRR_uMRT_Combined_batch_71.181.1	14	80	2080	UHRR_uMRT_Combined	3
ENSG00000152454.4	ENST00000598928.1	=	UHRR_uMRT_Combined_batch_76.54.2	2	2	2080	UHRR_uMRT_Combined	3
ENSG00000137575.12	ENST00000260130.9	=	UHRR_uMRT_Combined_batch_34.112.2	9	246	2080	UHRR_uMRT_Combined	2
ENSG00000136827.12	ENST00000351698.5	=	UHRR_uMRT_Combined_batch_38.94.1	5	154	2080	UHRR_uMRT_Combined	2
ENSG00000145916.19	ENST00000507457.5	k	UHRR_uMRT_Combined_batch_24.165.3	10	18	2080	UHRR_uMRT_Combined	4
ENSG00000175283.8	ENST00000372586.4	k	UHRR_uMRT_Combined_batch_38.73.1	1	59	2080	UHRR_uMRT_Combined	1
ENSG00000141526.18	ENST00000392339.6	=	UHRR_uMRT_Combined_batch_68.62.5	5	2	2079	UHRR_uMRT_Combined	7
ENSG00000226328.9	ENST00000816422.1	=	UHRR_uMRT_Combined_batch_82.11.2	3	2	2079	UHRR_uMRT_Combined	7
ENSG00000160679.14	ENST00000710369.1	=	UHRR_uMRT_Combined_batch_6.20.2	6	78	2079	UHRR_uMRT_Combined	4
ENSG00000003249.15	ENST00000568838.2	=	UHRR_uMRT_Combined_batch_63.8.2	4	18	2079	UHRR_uMRT_Combined	4
ENSG00000078808.20	ENST00000263741.12	=	UHRR_uMRT_Combined_batch_1.29.2	7	21	2079	UHRR_uMRT_Combined	3
ENSG00000130813.18	ENST00000585919.5	=	UHRR_uMRT_Combined_batch_71.3.2	7	19	2079	UHRR_uMRT_Combined	3
ENSG00000099869.8	ENST00000381361.4	=	UHRR_uMRT_Combined_batch_42.26.1	3	3	2079	UHRR_uMRT_Combined	2
ENSG00000144115.18	ENST00000674334.2	=	UHRR_uMRT_Combined_batch_10.211.1	9	1	2079	UHRR_uMRT_Combined	2
ENSG00000139620.13	ENST00000547087.5	k	UHRR_uMRT_Combined_batch_48.266.2	10	5	2079	UHRR_uMRT_Combined	3
ENSG00000166971.17	ENST00000564497.1	k	UHRR_uMRT_Combined_batch_61.181.3	11	7	2079	UHRR_uMRT_Combined	3
ENSG00000165953.10	ENST00000556881.5	x	UHRR_uMRT_Combined_batch_56.1.2	2	1	2079	UHRR_uMRT_Combined	2
ENSG00000160392.14	ENST00000683109.1	=	UHRR_uMRT_Combined_batch_73.127.1	9	21	2078	UHRR_uMRT_Combined	5
ENSG00000197858.12	ENST00000355091.9	=	UHRR_uMRT_Combined_batch_35.228.2	12	407	2078	UHRR_uMRT_Combined	5
ENSG00000127564.17	ENST00000262300.13	=	UHRR_uMRT_Combined_batch_60.52.1	9	138	2078	UHRR_uMRT_Combined	4
ENSG00000136717.15	ENST00000348750.8	=	UHRR_uMRT_Combined_batch_11.163.3	13	10	2078	UHRR_uMRT_Combined	4
ENSG00000129682.16	ENST00000441825.8	c	UHRR_uMRT_Combined_batch_84.100.1	6	15	2078	UHRR_uMRT_Combined	4
ENSG00000278376.3	ENST00000610705.3	c	UHRR_uMRT_Combined_batch_46.210.1	1	1	2078	UHRR_uMRT_Combined	1
ENSG00000145736.15	ENST00000330280.11	=	UHRR_uMRT_Combined_batch_22.92.1	17	2	2077	UHRR_uMRT_Combined	13
ENSG00000118518.17	ENST00000356799.6	=	UHRR_uMRT_Combined_batch_28.206.1	4	11	2077	UHRR_uMRT_Combined	6
ENSG00000133247.14	ENST00000445196.5	=	UHRR_uMRT_Combined_batch_75.165.3	8	10	2077	UHRR_uMRT_Combined	5
ENSG00000166140.17	ENST00000564258.5	=	UHRR_uMRT_Combined_batch_56.270.2	11	1	2077	UHRR_uMRT_Combined	4
ENSG00000153015.17	ENST00000381070.8	=	UHRR_uMRT_Combined_batch_22.60.1	14	80	2077	UHRR_uMRT_Combined	3
ENSG00000162129.15	ENST00000340729.9	=	UHRR_uMRT_Combined_batch_45.165.2	15	5	2077	UHRR_uMRT_Combined	2
ENSG00000174564.13	ENST00000329582.9	j	UHRR_uMRT_Combined_batch_17.80.1	7	4	2077	UHRR_uMRT_Combined	2
ENSG00000286532.3	ENST00000667933.3	k	UHRR_uMRT_Combined_batch_10.181.1	1	8	2077	UHRR_uMRT_Combined	1
ENSG00000170364.13	ENST00000358065.5	=	UHRR_uMRT_Combined_batch_14.97.4	3	5	2076	UHRR_uMRT_Combined	6
ENSG00000198885.10	ENST00000439118.3	=	UHRR_uMRT_Combined_batch_11.11.1	3	5	2076	UHRR_uMRT_Combined	3
ENSG00000027697.16	ENST00000367739.9	=	UHRR_uMRT_Combined_batch_29.21.1	7	86	2076	UHRR_uMRT_Combined	3
ENSG00000123080.12	ENST00000396148.2	=	UHRR_uMRT_Combined_batch_4.29.1	3	135	2076	UHRR_uMRT_Combined	2
ENSG00000254602.3	ENST00000530595.1	=	UHRR_uMRT_Combined_batch_43.167.1	2	1	2076	UHRR_uMRT_Combined	1
ENSG00000083750.13	ENST00000475061.1	k	UHRR_uMRT_Combined_batch_83.56.6	7	4	2076	UHRR_uMRT_Combined	6
ENSG00000276122.1	ENST00000611525.1	k	UHRR_uMRT_Combined_batch_53.12.2	1	1	2076	UHRR_uMRT_Combined	2
ENSG00000221838.12	ENST00000713799.1	m	UHRR_uMRT_Combined_batch_32.51.5	13	3	2076	UHRR_uMRT_Combined	6
ENSG00000135363.12	ENST00000257818.3	=	UHRR_uMRT_Combined_batch_43.64.4	6	3	2075	UHRR_uMRT_Combined	6
ENSG00000171067.11	ENST00000304271.11	=	UHRR_uMRT_Combined_batch_45.111.1	4	118	2075	UHRR_uMRT_Combined	3
ENSG00000100060.18	ENST00000356998.8	=	UHRR_uMRT_Combined_batch_81.70.1	8	89	2075	UHRR_uMRT_Combined	3
ENSG00000111335.14	ENST00000449768.2	=	UHRR_uMRT_Combined_batch_52.10.1	2	2	2075	UHRR_uMRT_Combined	2
ENSG00000148229.13	ENST00000374169.7	=	UHRR_uMRT_Combined_batch_37.301.1	4	332	2075	UHRR_uMRT_Combined	2
ENSG00000293332.2	ENST00000772344.1	=	UHRR_uMRT_Combined_batch_10.31.1	3	1	2075	UHRR_uMRT_Combined	1
ENSG00000227057.10	ENST00000374617.9	=	UHRR_uMRT_Combined_batch_26.60.1	15	197	2075	UHRR_uMRT_Combined	1
ENSG00000175920.18	ENST00000340083.6	j	UHRR_uMRT_Combined_batch_18.180.3	4	4	2075	UHRR_uMRT_Combined	3
ENSG00000125841.14	ENST00000382285.7	=	UHRR_uMRT_Combined_batch_76.110.3	5	1	2074	UHRR_uMRT_Combined	3
ENSG00000088826.18	ENST00000339123.10	=	UHRR_uMRT_Combined_batch_76.162.1	8	15	2074	UHRR_uMRT_Combined	3
ENSG00000178927.19	ENST00000306645.10	=	UHRR_uMRT_Combined_batch_68.47.1	7	91	2073	UHRR_uMRT_Combined	5
ENSG00000100225.18	ENST00000266087.12	=	UHRR_uMRT_Combined_batch_81.23.2	9	209	2073	UHRR_uMRT_Combined	4
ENSG00000186897.5	ENST00000334221.5	=	UHRR_uMRT_Combined_batch_49.16.1	2	5	2073	UHRR_uMRT_Combined	1
ENSG00000237753.3	ENST00000457336.2	=	UHRR_uMRT_Combined_batch_11.93.1	5	7	2073	UHRR_uMRT_Combined	1
ENSG00000114544.17	ENST00000360370.9	j	UHRR_uMRT_Combined_batch_16.289.3	10	9	2073	UHRR_uMRT_Combined	4
ENSG00000145216.17	ENST00000703492.1	=	UHRR_uMRT_Combined_batch_19.130.9	17	9	2072	UHRR_uMRT_Combined	13
ENSG00000136710.10	ENST00000651709.1	=	UHRR_uMRT_Combined_batch_11.191.4	6	1	2072	UHRR_uMRT_Combined	5
ENSG00000110446.12	ENST00000227880.8	=	UHRR_uMRT_Combined_batch_43.208.1	8	5	2072	UHRR_uMRT_Combined	2
ENSG00000125734.16	ENST00000430424.8	=	UHRR_uMRT_Combined_batch_70.113.2	18	14	2072	UHRR_uMRT_Combined	2
ENSG00000160013.10	ENST00000291294.7	=	UHRR_uMRT_Combined_batch_74.124.1	3	1	2072	UHRR_uMRT_Combined	1
ENSG00000083223.18	ENST00000375947.1	n	UHRR_uMRT_Combined_batch_37.121.4	2	1	2072	UHRR_uMRT_Combined	4
ENSG00000120833.14	ENST00000536696.6	=	UHRR_uMRT_Combined_batch_51.110.2	3	25	2071	UHRR_uMRT_Combined	6
ENSG00000227036.11	ENST00000650371.1	=	UHRR_uMRT_Combined_batch_67.35.4	3	1	2071	UHRR_uMRT_Combined	6
ENSG00000125870.11	ENST00000246071.8	=	UHRR_uMRT_Combined_batch_76.213.2	7	392	2071	UHRR_uMRT_Combined	2
ENSG00000168268.11	ENST00000307076.8	=	UHRR_uMRT_Combined_batch_16.26.2	14	11	2071	UHRR_uMRT_Combined	2
ENSG00000155868.8	ENST00000286317.6	=	UHRR_uMRT_Combined_batch_24.30.1	2	53	2071	UHRR_uMRT_Combined	2
ENSG00000140835.10	ENST00000539698.4	=	UHRR_uMRT_Combined_batch_62.119.1	2	2	2071	UHRR_uMRT_Combined	1
ENSG00000130751.10	ENST00000602212.6	j	UHRR_uMRT_Combined_batch_74.133.1	12	2	2071	UHRR_uMRT_Combined	13
ENSG00000072682.20	ENST00000360568.8	=	UHRR_uMRT_Combined_batch_23.82.2	15	43	2070	UHRR_uMRT_Combined	8
ENSG00000291075.2	ENST00000749651.1	=	UHRR_uMRT_Combined_batch_37.38.6	9	1	2070	UHRR_uMRT_Combined	8
ENSG00000184154.16	ENST00000642510.1	=	UHRR_uMRT_Combined_batch_45.186.1	4	1	2070	UHRR_uMRT_Combined	4
ENSG00000155329.12	ENST00000513848.5	=	UHRR_uMRT_Combined_batch_23.87.3	3	4	2070	UHRR_uMRT_Combined	4
ENSG00000112029.10	ENST00000229758.8	=	UHRR_uMRT_Combined_batch_29.102.1	5	107	2070	UHRR_uMRT_Combined	3
ENSG00000293161.1	ENST00000421824.1	=	UHRR_uMRT_Combined_batch_48.25.1	4	8	2070	UHRR_uMRT_Combined	2
ENSG00000181481.14	ENST00000328381.10	=	UHRR_uMRT_Combined_batch_64.213.1	5	28	2070	UHRR_uMRT_Combined	2
ENSG00000100142.16	ENST00000442738.7	=	UHRR_uMRT_Combined_batch_81.88.1	5	631	2070	UHRR_uMRT_Combined	2
ENSG00000090674.16	ENST00000264079.11	=	UHRR_uMRT_Combined_batch_70.123.1	14	29	2070	UHRR_uMRT_Combined	1
ENSG00000147224.13	ENST00000372435.10	=	UHRR_uMRT_Combined_batch_83.218.1	7	161	2070	UHRR_uMRT_Combined	1
ENSG00000305613.1	ENST00000811948.1	k	UHRR_uMRT_Combined_batch_37.122.1	1	1	2070	UHRR_uMRT_Combined	1
ENSG00000302929.1	ENST00000790529.1	o	UHRR_uMRT_Combined_batch_82.180.1	1	1	2070	UHRR_uMRT_Combined	1
ENSG00000178498.16	ENST00000548804.5	=	UHRR_uMRT_Combined_batch_50.100.4	6	2	2069	UHRR_uMRT_Combined	8
ENSG00000179965.12	ENST00000319296.10	=	UHRR_uMRT_Combined_batch_61.88.2	3	24	2069	UHRR_uMRT_Combined	5
ENSG00000205937.12	ENST00000397086.6	=	UHRR_uMRT_Combined_batch_60.32.3	8	70	2069	UHRR_uMRT_Combined	4
ENSG00000257698.4	ENST00000659090.2	=	UHRR_uMRT_Combined_batch_50.110.1	3	103	2069	UHRR_uMRT_Combined	3
ENSG00000109758.9	ENST00000382774.8	=	UHRR_uMRT_Combined_batch_18.175.2	14	4	2069	UHRR_uMRT_Combined	3
ENSG00000122565.19	ENST00000396386.7	=	UHRR_uMRT_Combined_batch_30.130.2	6	1154	2069	UHRR_uMRT_Combined	3
ENSG00000086589.12	ENST00000520132.1	=	UHRR_uMRT_Combined_batch_24.4.2	4	4	2069	UHRR_uMRT_Combined	2
ENSG00000160539.6	ENST00000372264.4	=	UHRR_uMRT_Combined_batch_38.108.1	2	8	2069	UHRR_uMRT_Combined	2
ENSG00000099617.4	ENST00000215368.4	j	UHRR_uMRT_Combined_batch_69.166.1	4	2	2069	UHRR_uMRT_Combined	2
ENSG00000197530.13	ENST00000464570.1	k	UHRR_uMRT_Combined_batch_1.48.9	10	4	2069	UHRR_uMRT_Combined	12
ENSG00000106089.12	ENST00000496216.5	k	UHRR_uMRT_Combined_batch_31.123.5	8	1	2069	UHRR_uMRT_Combined	5
ENSG00000269399.3	ENST00000595909.2	k	UHRR_uMRT_Combined_batch_71.198.1	1	6	2069	UHRR_uMRT_Combined	1
ENSG00000042088.14	ENST00000393454.6	=	UHRR_uMRT_Combined_batch_55.281.3	16	16	2068	UHRR_uMRT_Combined	6
ENSG00000130175.10	ENST00000591462.6	=	UHRR_uMRT_Combined_batch_71.60.2	18	136	2068	UHRR_uMRT_Combined	6
ENSG00000130590.14	ENST00000498830.5	=	UHRR_uMRT_Combined_batch_79.52.3	5	4	2068	UHRR_uMRT_Combined	6
ENSG00000106066.15	ENST00000265394.10	=	UHRR_uMRT_Combined_batch_30.150.1	13	105	2068	UHRR_uMRT_Combined	2
ENSG00000143294.15	ENST00000271526.9	=	UHRR_uMRT_Combined_batch_6.139.1	7	168	2068	UHRR_uMRT_Combined	1
ENSG00000159063.14	ENST00000530910.6	=	UHRR_uMRT_Combined_batch_46.37.3	13	4	2067	UHRR_uMRT_Combined	7
ENSG00000158864.13	ENST00000392179.5	=	UHRR_uMRT_Combined_batch_7.11.2	13	8	2067	UHRR_uMRT_Combined	4
ENSG00000100151.16	ENST00000356976.8	=	UHRR_uMRT_Combined_batch_81.84.2	13	21	2067	UHRR_uMRT_Combined	3
ENSG00000073578.18	ENST00000504309.5	=	UHRR_uMRT_Combined_batch_21.39.2	13	15	2067	UHRR_uMRT_Combined	3
ENSG00000117984.15	ENST00000236671.7	=	UHRR_uMRT_Combined_batch_42.20.1	9	2741	2067	UHRR_uMRT_Combined	2
ENSG00000166816.15	ENST00000300051.8	=	UHRR_uMRT_Combined_batch_62.157.1	11	10	2067	UHRR_uMRT_Combined	2
ENSG00000089091.17	ENST00000377630.9	c	UHRR_uMRT_Combined_batch_76.224.1	9	5	2067	UHRR_uMRT_Combined	1
ENSG00000142185.18	ENST00000431901.5	j	UHRR_uMRT_Combined_batch_79.261.3	3	2	2067	UHRR_uMRT_Combined	6
ENSG00000136098.18	ENST00000610828.5	j	UHRR_uMRT_Combined_batch_53.269.2	15	3	2067	UHRR_uMRT_Combined	5
ENSG00000270647.7	ENST00000605844.6	j	UHRR_uMRT_Combined_batch_64.245.2	16	4	2067	UHRR_uMRT_Combined	5
ENSG00000296815.1	ENST00000742735.1	j	UHRR_uMRT_Combined_batch_27.57.1	3	2	2067	UHRR_uMRT_Combined	1
ENSG00000186166.9	ENST00000528088.1	k	UHRR_uMRT_Combined_batch_46.226.2	8	5	2067	UHRR_uMRT_Combined	5
ENSG00000156958.15	ENST00000559963.5	k	UHRR_uMRT_Combined_batch_57.41.2	11	5	2067	UHRR_uMRT_Combined	5
ENSG00000114391.14	ENST00000488288.2	=	UHRR_uMRT_Combined_batch_16.167.4	4	10	2066	UHRR_uMRT_Combined	7
ENSG00000049759.20	ENST00000588712.5	=	UHRR_uMRT_Combined_batch_69.36.5	4	1	2066	UHRR_uMRT_Combined	6
ENSG00000130177.16	ENST00000628084.2	=	UHRR_uMRT_Combined_batch_54.135.3	18	2	2066	UHRR_uMRT_Combined	3
ENSG00000153551.14	ENST00000464689.1	=	UHRR_uMRT_Combined_batch_15.13.3	2	4	2066	UHRR_uMRT_Combined	3
ENSG00000177291.4	ENST00000321660.2	=	UHRR_uMRT_Combined_batch_39.271.1	2	1	2066	UHRR_uMRT_Combined	1
ENSG00000170549.4	ENST00000302006.4	=	UHRR_uMRT_Combined_batch_21.64.1	4	5	2066	UHRR_uMRT_Combined	1
ENSG00000204618.10	ENST00000244360.8	=	UHRR_uMRT_Combined_batch_25.293.1	4	1	2066	UHRR_uMRT_Combined	1
ENSG00000213199.8	ENST00000349064.10	=	UHRR_uMRT_Combined_batch_33.135.1	11	1	2066	UHRR_uMRT_Combined	1
ENSG00000293460.1	ENST00000455565.5	c	UHRR_uMRT_Combined_batch_66.28.3	3	13	2066	UHRR_uMRT_Combined	6
ENSG00000105676.14	ENST00000392335.6	j	UHRR_uMRT_Combined_batch_72.45.3	6	9	2066	UHRR_uMRT_Combined	4
ENSG00000235106.11	ENST00000603928.3	j	UHRR_uMRT_Combined_batch_39.10.2	3	8	2066	UHRR_uMRT_Combined	2
ENSG00000187147.19	ENST00000471494.5	k	UHRR_uMRT_Combined_batch_3.195.5	11	19	2066	UHRR_uMRT_Combined	8
ENSG00000172977.13	ENST00000352980.8	=	UHRR_uMRT_Combined_batch_45.35.1	13	36	2065	UHRR_uMRT_Combined	5
ENSG00000174827.14	ENST00000417171.6	=	UHRR_uMRT_Combined_batch_5.297.1	9	11	2065	UHRR_uMRT_Combined	4
ENSG00000163281.12	ENST00000507534.5	=	UHRR_uMRT_Combined_batch_19.66.3	6	3	2065	UHRR_uMRT_Combined	4
ENSG00000090487.11	ENST00000559199.5	=	UHRR_uMRT_Combined_batch_57.134.3	7	1	2065	UHRR_uMRT_Combined	3
ENSG00000167780.12	ENST00000301466.8	=	UHRR_uMRT_Combined_batch_49.76.2	15	2	2065	UHRR_uMRT_Combined	2
ENSG00000078674.20	ENST00000518537.5	j	UHRR_uMRT_Combined_batch_33.269.5	10	5	2065	UHRR_uMRT_Combined	16
ENSG00000188176.12	ENST00000389313.9	j	UHRR_uMRT_Combined_batch_63.108.1	7	4	2065	UHRR_uMRT_Combined	1
ENSG00000105321.14	ENST00000595659.5	k	UHRR_uMRT_Combined_batch_74.141.4	12	3	2065	UHRR_uMRT_Combined	4
ENSG00000204099.12	ENST00000407683.6	m	UHRR_uMRT_Combined_batch_14.77.5	3	1	2065	UHRR_uMRT_Combined	5
ENSG00000083454.23	ENST00000225328.10	=	UHRR_uMRT_Combined_batch_63.87.3	12	16	2064	UHRR_uMRT_Combined	11
ENSG00000163138.19	ENST00000360916.9	=	UHRR_uMRT_Combined_batch_18.281.1	8	2	2064	UHRR_uMRT_Combined	6
ENSG00000183283.16	ENST00000412716.8	=	UHRR_uMRT_Combined_batch_49.52.1	4	561	2064	UHRR_uMRT_Combined	5
ENSG00000010072.16	ENST00000391858.8	=	UHRR_uMRT_Combined_batch_8.133.1	4	1	2064	UHRR_uMRT_Combined	2
ENSG00000087086.16	ENST00000718269.1	=	UHRR_uMRT_Combined_batch_74.194.2	3	60	2064	UHRR_uMRT_Combined	2
ENSG00000180834.8	ENST00000318631.8	=	UHRR_uMRT_Combined_batch_17.266.2	3	14	2064	UHRR_uMRT_Combined	2
ENSG00000078399.19	ENST00000343483.7	=	UHRR_uMRT_Combined_batch_30.116.1	2	5	2064	UHRR_uMRT_Combined	2
ENSG00000164096.13	ENST00000504110.2	=	UHRR_uMRT_Combined_batch_20.94.1	2	273	2064	UHRR_uMRT_Combined	1
ENSG00000197381.18	ENST00000360697.4	c	UHRR_uMRT_Combined_batch_79.285.11	1	23	2064	UHRR_uMRT_Combined	11
ENSG00000178412.4	ENST00000616428.3	c	UHRR_uMRT_Combined_batch_69.104.1	1	9	2064	UHRR_uMRT_Combined	1
-	-	u	UHRR_uMRT_Combined_batch_35.56.1	2	2	2064	UHRR_uMRT_Combined
ENSG00000153029.16	ENST00000282990.10	=	UHRR_uMRT_Combined_batch_7.139.1	5	23	2063	UHRR_uMRT_Combined	3
ENSG00000167657.14	ENST00000595279.1	=	UHRR_uMRT_Combined_batch_70.45.2	3	10	2063	UHRR_uMRT_Combined	3
ENSG00000130717.13	ENST00000372208.7	=	UHRR_uMRT_Combined_batch_38.119.3	6	1	2063	UHRR_uMRT_Combined	3
ENSG00000127314.18	ENST00000393436.9	=	UHRR_uMRT_Combined_batch_51.25.1	8	76	2063	UHRR_uMRT_Combined	2
ENSG00000165533.19	ENST00000346301.8	=	UHRR_uMRT_Combined_batch_55.266.2	13	18	2063	UHRR_uMRT_Combined	2
ENSG00000122756.15	ENST00000351266.8	j	UHRR_uMRT_Combined_batch_36.172.3	9	5	2063	UHRR_uMRT_Combined	3
ENSG00000203644.3	ENST00000366451.3	k	UHRR_uMRT_Combined_batch_17.13.6	5	3	2063	UHRR_uMRT_Combined	3
ENSG00000127481.15	ENST00000459947.5	=	UHRR_uMRT_Combined_batch_1.252.6	3	1	2062	UHRR_uMRT_Combined	6
ENSG00000149273.15	ENST00000531188.6	=	UHRR_uMRT_Combined_batch_45.215.1	7	13027	2062	UHRR_uMRT_Combined	4
ENSG00000138606.20	ENST00000560540.5	=	UHRR_uMRT_Combined_batch_57.5.2	6	2	2062	UHRR_uMRT_Combined	4
ENSG00000003249.15	ENST00000002501.11	=	UHRR_uMRT_Combined_batch_63.8.1	4	81	2062	UHRR_uMRT_Combined	4
ENSG00000091972.19	ENST00000383681.7	=	UHRR_uMRT_Combined_batch_16.196.1	5	12	2062	UHRR_uMRT_Combined	3
ENSG00000142920.18	ENST00000373443.7	=	UHRR_uMRT_Combined_batch_3.44.1	11	2	2062	UHRR_uMRT_Combined	2
ENSG00000180329.14	ENST00000457422.6	=	UHRR_uMRT_Combined_batch_66.6.2	4	6	2062	UHRR_uMRT_Combined	2
ENSG00000077498.9	ENST00000263321.6	=	UHRR_uMRT_Combined_batch_46.58.1	5	100	2062	UHRR_uMRT_Combined	1
ENSG00000187147.19	ENST00000335497.11	k	UHRR_uMRT_Combined_batch_3.195.3	11	53	2062	UHRR_uMRT_Combined	8
ENSG00000290394.3	ENST00000340301.5	k	UHRR_uMRT_Combined_batch_60.191.1	10	13	2062	UHRR_uMRT_Combined	8
ENSG00000223482.11	ENST00000417860.9	=	UHRR_uMRT_Combined_batch_40.238.13	5	2	2061	UHRR_uMRT_Combined	15
ENSG00000196793.14	ENST00000374446.7	=	UHRR_uMRT_Combined_batch_39.291.1	4	4	2061	UHRR_uMRT_Combined	4
ENSG00000116251.11	ENST00000234875.9	=	UHRR_uMRT_Combined_batch_1.108.1	4	3780	2061	UHRR_uMRT_Combined	3
ENSG00000213614.11	ENST00000682235.1	=	UHRR_uMRT_Combined_batch_58.82.2	3	1	2061	UHRR_uMRT_Combined	3
ENSG00000247572.10	ENST00000502041.3	=	UHRR_uMRT_Combined_batch_22.164.2	2	10	2061	UHRR_uMRT_Combined	3
ENSG00000143369.15	ENST00000369047.9	=	UHRR_uMRT_Combined_batch_5.352.2	10	42	2061	UHRR_uMRT_Combined	2
ENSG00000115652.15	ENST00000283148.12	=	UHRR_uMRT_Combined_batch_11.51.1	15	30	2061	UHRR_uMRT_Combined	2
ENSG00000215440.12	ENST00000527081.1	=	UHRR_uMRT_Combined_batch_78.100.2	3	1	2061	UHRR_uMRT_Combined	2
ENSG00000135750.15	ENST00000366621.8	=	UHRR_uMRT_Combined_batch_8.142.1	3	43	2061	UHRR_uMRT_Combined	1
ENSG00000258818.4	ENST00000555835.3	=	UHRR_uMRT_Combined_batch_54.151.2	2	88	2061	UHRR_uMRT_Combined	1
ENSG00000129028.9	ENST00000249861.9	=	UHRR_uMRT_Combined_batch_58.28.1	3	20	2061	UHRR_uMRT_Combined	1
ENSG00000120158.12	ENST00000381750.9	=	UHRR_uMRT_Combined_batch_36.55.1	9	58	2061	UHRR_uMRT_Combined	1
ENSG00000145506.14	ENST00000296849.10	j	UHRR_uMRT_Combined_batch_21.30.2	10	6	2061	UHRR_uMRT_Combined	9
ENSG00000072163.20	ENST00000410011.5	=	UHRR_uMRT_Combined_batch_11.176.2	10	9	2060	UHRR_uMRT_Combined	6
ENSG00000244754.9	ENST00000674484.1	=	UHRR_uMRT_Combined_batch_53.166.4	6	11	2060	UHRR_uMRT_Combined	5
ENSG00000158473.8	ENST00000368171.5	=	UHRR_uMRT_Combined_batch_6.119.1	7	1	2060	UHRR_uMRT_Combined	4
ENSG00000125744.12	ENST00000344680.8	=	UHRR_uMRT_Combined_batch_74.89.2	10	8	2060	UHRR_uMRT_Combined	4
ENSG00000168062.10	ENST00000301887.9	=	UHRR_uMRT_Combined_batch_44.71.1	3	5	2060	UHRR_uMRT_Combined	2
ENSG00000127720.8	ENST00000248306.8	=	UHRR_uMRT_Combined_batch_51.83.1	12	5	2060	UHRR_uMRT_Combined	1
ENSG00000165119.22	ENST00000704011.1	j	UHRR_uMRT_Combined_batch_37.117.6	16	64	2060	UHRR_uMRT_Combined	6
ENSG00000138606.20	ENST00000690270.1	j	UHRR_uMRT_Combined_batch_57.5.1	6	7	2060	UHRR_uMRT_Combined	4
ENSG00000073067.14	ENST00000308919.12	j	UHRR_uMRT_Combined_batch_29.221.2	10	1	2060	UHRR_uMRT_Combined	2
ENSG00000277496.1	ENST00000617703.1	k	UHRR_uMRT_Combined_batch_79.8.1	1	1	2060	UHRR_uMRT_Combined	1
ENSG00000273951.1	ENST00000620124.1	k	UHRR_uMRT_Combined_batch_77.168.1	1	1	2060	UHRR_uMRT_Combined	1
ENSG00000151773.13	ENST00000444614.8	=	UHRR_uMRT_Combined_batch_53.214.2	7	2	2059	UHRR_uMRT_Combined	3
ENSG00000137033.12	ENST00000417746.6	c	UHRR_uMRT_Combined_batch_36.62.1	2	1	2059	UHRR_uMRT_Combined	1
ENSG00000184381.20	ENST00000332509.8	j	UHRR_uMRT_Combined_batch_81.96.8	12	1	2059	UHRR_uMRT_Combined	9
ENSG00000140459.18	ENST00000450547.1	k	UHRR_uMRT_Combined_batch_58.60.2	10	2	2059	UHRR_uMRT_Combined	2
ENSG00000135314.14	ENST00000484801.5	=	UHRR_uMRT_Combined_batch_27.205.4	3	7	2058	UHRR_uMRT_Combined	5
ENSG00000113648.17	ENST00000687629.1	=	UHRR_uMRT_Combined_batch_23.136.2	10	3	2058	UHRR_uMRT_Combined	4
ENSG00000175203.17	ENST00000676956.1	=	UHRR_uMRT_Combined_batch_50.141.2	6	1	2058	UHRR_uMRT_Combined	3
ENSG00000149257.16	ENST00000358171.8	=	UHRR_uMRT_Combined_batch_46.1.2	5	719	2058	UHRR_uMRT_Combined	2
ENSG00000090316.16	ENST00000264750.10	=	UHRR_uMRT_Combined_batch_18.158.2	8	3	2058	UHRR_uMRT_Combined	2
ENSG00000080823.23	ENST00000559138.5	j	UHRR_uMRT_Combined_batch_56.66.1	5	2	2058	UHRR_uMRT_Combined	14
ENSG00000083454.23	ENST00000697413.1	j	UHRR_uMRT_Combined_batch_63.87.8	12	3	2058	UHRR_uMRT_Combined	11
ENSG00000128694.12	ENST00000522700.5	k	UHRR_uMRT_Combined_batch_12.176.1	9	7	2058	UHRR_uMRT_Combined	4
ENSG00000130511.16	ENST00000348495.10	m	UHRR_uMRT_Combined_batch_72.26.5	16	21	2058	UHRR_uMRT_Combined	7
ENSG00000278396.1	ENST00000622847.1	o	UHRR_uMRT_Combined_batch_55.333.1	1	1	2058	UHRR_uMRT_Combined	1
ENSG00000132676.16	ENST00000368336.10	=	UHRR_uMRT_Combined_batch_6.102.2	13	161	2057	UHRR_uMRT_Combined	3
ENSG00000165046.13	ENST00000519476.6	=	UHRR_uMRT_Combined_batch_34.64.1	3	6	2057	UHRR_uMRT_Combined	2
ENSG00000104341.17	ENST00000445593.6	=	UHRR_uMRT_Combined_batch_34.259.1	7	685	2057	UHRR_uMRT_Combined	1
ENSG00000168010.11	ENST00000439504.6	c	UHRR_uMRT_Combined_batch_45.190.5	10	3	2057	UHRR_uMRT_Combined	6
ENSG00000010244.19	ENST00000321233.10	j	UHRR_uMRT_Combined_batch_64.223.3	10	22	2057	UHRR_uMRT_Combined	3
ENSG00000101134.12	ENST00000262593.10	j	UHRR_uMRT_Combined_batch_78.69.2	8	2	2057	UHRR_uMRT_Combined	2
ENSG00000263002.8	ENST00000426739.7	p	UHRR_uMRT_Combined_batch_74.47.1	1	4	2057	UHRR_uMRT_Combined	5
ENSG00000100288.20	ENST00000492582.5	=	UHRR_uMRT_Combined_batch_82.76.10	9	7	2056	UHRR_uMRT_Combined	7
ENSG00000241852.11	ENST00000289989.10	=	UHRR_uMRT_Combined_batch_33.310.1	7	15	2056	UHRR_uMRT_Combined	5
ENSG00000167614.14	ENST00000376530.8	=	UHRR_uMRT_Combined_batch_75.144.2	14	19	2056	UHRR_uMRT_Combined	3
ENSG00000186529.16	ENST00000585846.1	=	UHRR_uMRT_Combined_batch_71.171.1	12	4	2056	UHRR_uMRT_Combined	1
ENSG00000250722.6	ENST00000514985.6	=	UHRR_uMRT_Combined_batch_21.208.1	5	510	2056	UHRR_uMRT_Combined	1
ENSG00000308185.1	ENST00000832241.1	j	UHRR_uMRT_Combined_batch_85.5.5	5	1	2056	UHRR_uMRT_Combined	7
ENSG00000298775.1	ENST00000757904.1	j	UHRR_uMRT_Combined_batch_37.255.2	4	1	2056	UHRR_uMRT_Combined	4
ENSG00000132600.18	ENST00000562381.7	k	UHRR_uMRT_Combined_batch_62.132.1	15	7	2056	UHRR_uMRT_Combined	7
ENSG00000255398.3	ENST00000528880.3	k	UHRR_uMRT_Combined_batch_52.109.1	1	4	2056	UHRR_uMRT_Combined	1
ENSG00000080823.23	ENST00000522867.1	m	UHRR_uMRT_Combined_batch_56.66.9	4	2	2056	UHRR_uMRT_Combined	14
ENSG00000100926.15	ENST00000396854.8	=	UHRR_uMRT_Combined_batch_54.235.2	5	7	2055	UHRR_uMRT_Combined	3
ENSG00000151689.13	ENST00000392329.7	=	UHRR_uMRT_Combined_batch_12.183.2	7	2	2055	UHRR_uMRT_Combined	2
ENSG00000180834.8	ENST00000431348.1	=	UHRR_uMRT_Combined_batch_17.266.1	3	2	2055	UHRR_uMRT_Combined	2
ENSG00000165030.5	ENST00000297689.4	=	UHRR_uMRT_Combined_batch_37.142.2	2	80	2055	UHRR_uMRT_Combined	2
ENSG00000132603.15	ENST00000254940.10	=	UHRR_uMRT_Combined_batch_62.94.1	5	177	2055	UHRR_uMRT_Combined	1
ENSG00000249152.2	ENST00000721200.1	=	UHRR_uMRT_Combined_batch_19.254.1	3	2	2055	UHRR_uMRT_Combined	1
ENSG00000280780.5	ENST00000627433.4	=	UHRR_uMRT_Combined_batch_23.268.1	5	1	2055	UHRR_uMRT_Combined	1
ENSG00000006025.13	ENST00000007414.8	n	UHRR_uMRT_Combined_batch_66.48.4	6	1	2055	UHRR_uMRT_Combined	4
ENSG00000145216.17	ENST00000703452.1	=	UHRR_uMRT_Combined_batch_19.130.12	17	5	2054	UHRR_uMRT_Combined	13
ENSG00000291093.2	ENST00000427063.9	=	UHRR_uMRT_Combined_batch_39.258.4	3	2	2054	UHRR_uMRT_Combined	8
ENSG00000280670.3	ENST00000625766.2	=	UHRR_uMRT_Combined_batch_4.83.2	5	1	2054	UHRR_uMRT_Combined	4
ENSG00000179889.21	ENST00000535621.6	=	UHRR_uMRT_Combined_batch_60.188.2	17	8	2054	UHRR_uMRT_Combined	4
ENSG00000166562.10	ENST00000509791.7	=	UHRR_uMRT_Combined_batch_69.38.3	4	4	2054	UHRR_uMRT_Combined	4
ENSG00000073050.12	ENST00000262887.10	=	UHRR_uMRT_Combined_batch_74.32.1	17	118	2054	UHRR_uMRT_Combined	2
ENSG00000071553.18	ENST00000369762.7	=	UHRR_uMRT_Combined_batch_84.176.1	10	367	2054	UHRR_uMRT_Combined	1
ENSG00000173914.12	ENST00000534198.1	k	UHRR_uMRT_Combined_batch_45.102.2	5	4	2054	UHRR_uMRT_Combined	4
ENSG00000235831.9	ENST00000814319.1	k	UHRR_uMRT_Combined_batch_14.89.1	1	1	2054	UHRR_uMRT_Combined	1
ENSG00000083454.23	ENST00000345901.7	=	UHRR_uMRT_Combined_batch_63.87.7	11	4	2053	UHRR_uMRT_Combined	11
ENSG00000136560.14	ENST00000392749.7	=	UHRR_uMRT_Combined_batch_12.7.2	8	43	2053	UHRR_uMRT_Combined	4
ENSG00000182287.15	ENST00000450644.2	=	UHRR_uMRT_Combined_batch_82.130.2	5	24	2053	UHRR_uMRT_Combined	4
ENSG00000174080.12	ENST00000310325.10	=	UHRR_uMRT_Combined_batch_45.61.1	13	36	2053	UHRR_uMRT_Combined	3
ENSG00000166173.11	ENST00000299213.10	=	UHRR_uMRT_Combined_batch_58.27.1	3	40	2053	UHRR_uMRT_Combined	2
ENSG00000142910.16	ENST00000271064.12	j	UHRR_uMRT_Combined_batch_3.4.2	11	2	2053	UHRR_uMRT_Combined	2
ENSG00000143570.19	ENST00000356205.9	k	UHRR_uMRT_Combined_batch_6.40.1	5	48	2053	UHRR_uMRT_Combined	3
ENSG00000164161.10	ENST00000434550.2	m	UHRR_uMRT_Combined_batch_20.165.3	3	1	2053	UHRR_uMRT_Combined	4
ENSG00000115020.17	ENST00000392202.7	=	UHRR_uMRT_Combined_batch_12.256.4	10	1	2052	UHRR_uMRT_Combined	5
ENSG00000007541.17	ENST00000422307.6	=	UHRR_uMRT_Combined_batch_59.157.4	4	2	2052	UHRR_uMRT_Combined	4
ENSG00000108953.17	ENST00000264335.13	=	UHRR_uMRT_Combined_batch_63.38.1	6	1663	2052	UHRR_uMRT_Combined	4
ENSG00000167842.16	ENST00000573759.1	=	UHRR_uMRT_Combined_batch_63.118.1	2	29	2052	UHRR_uMRT_Combined	4
ENSG00000067182.9	ENST00000698340.1	=	UHRR_uMRT_Combined_batch_47.145.2	9	13	2052	UHRR_uMRT_Combined	3
ENSG00000170633.17	ENST00000392465.7	=	UHRR_uMRT_Combined_batch_52.112.3	7	9	2052	UHRR_uMRT_Combined	3
ENSG00000291068.2	ENST00000608760.3	k	UHRR_uMRT_Combined_batch_8.40.1	1	4	2052	UHRR_uMRT_Combined	8
ENSG00000291136.2	ENST00000735868.1	=	UHRR_uMRT_Combined_batch_31.74.5	5	1	2051	UHRR_uMRT_Combined	8
ENSG00000083750.13	ENST00000374941.9	=	UHRR_uMRT_Combined_batch_83.56.1	10	16	2051	UHRR_uMRT_Combined	6
ENSG00000007376.8	ENST00000007264.7	=	UHRR_uMRT_Combined_batch_59.183.1	6	64	2051	UHRR_uMRT_Combined	5
ENSG00000168101.15	ENST00000405142.1	=	UHRR_uMRT_Combined_batch_60.101.3	2	13	2051	UHRR_uMRT_Combined	3
ENSG00000130717.13	ENST00000372210.7	=	UHRR_uMRT_Combined_batch_38.119.2	7	1	2051	UHRR_uMRT_Combined	3
ENSG00000102316.17	ENST00000375068.6	=	UHRR_uMRT_Combined_batch_83.46.1	13	74	2051	UHRR_uMRT_Combined	3
ENSG00000168883.20	ENST00000409470.5	=	UHRR_uMRT_Combined_batch_10.190.1	14	49	2051	UHRR_uMRT_Combined	2
ENSG00000172331.12	ENST00000393132.2	=	UHRR_uMRT_Combined_batch_33.5.2	4	1	2051	UHRR_uMRT_Combined	2
ENSG00000281202.2	ENST00000627163.2	=	UHRR_uMRT_Combined_batch_18.244.1	4	4	2051	UHRR_uMRT_Combined	1
ENSG00000198753.12	ENST00000361971.10	c	UHRR_uMRT_Combined_batch_84.160.1	13	9	2051	UHRR_uMRT_Combined	1
ENSG00000198521.12	ENST00000593886.1	k	UHRR_uMRT_Combined_batch_72.75.1	1	12	2051	UHRR_uMRT_Combined	4
ENSG00000136560.14	ENST00000440506.5	k	UHRR_uMRT_Combined_batch_12.7.3	8	11	2051	UHRR_uMRT_Combined	4
ENSG00000114626.18	ENST00000232744.13	m	UHRR_uMRT_Combined_batch_16.309.3	11	2	2051	UHRR_uMRT_Combined	3
ENSG00000169246.17	ENST00000542817.1	o	UHRR_uMRT_Combined_batch_60.226.1	2	7	2051	UHRR_uMRT_Combined	6
ENSG00000165795.25	ENST00000350792.7	=	UHRR_uMRT_Combined_batch_54.158.6	16	1	2050	UHRR_uMRT_Combined	6
ENSG00000083838.17	ENST00000594369.6	=	UHRR_uMRT_Combined_batch_76.95.3	7	7	2050	UHRR_uMRT_Combined	5
ENSG00000196419.13	ENST00000428575.6	=	UHRR_uMRT_Combined_batch_81.178.1	12	14	2050	UHRR_uMRT_Combined	4
ENSG00000167604.16	ENST00000585925.8	=	UHRR_uMRT_Combined_batch_73.3.2	12	1	2050	UHRR_uMRT_Combined	3
ENSG00000137413.17	ENST00000686229.1	=	UHRR_uMRT_Combined_batch_27.90.3	9	3	2050	UHRR_uMRT_Combined	3
ENSG00000295087.1	ENST00000727889.1	=	UHRR_uMRT_Combined_batch_48.99.3	5	1	2050	UHRR_uMRT_Combined	2
ENSG00000070087.15	ENST00000239940.12	=	UHRR_uMRT_Combined_batch_17.122.2	3	111	2050	UHRR_uMRT_Combined	2
ENSG00000154027.19	ENST00000354567.7	=	UHRR_uMRT_Combined_batch_4.194.1	14	4	2050	UHRR_uMRT_Combined	1
ENSG00000253210.5	ENST00000654205.3	=	UHRR_uMRT_Combined_batch_35.169.1	2	5	2050	UHRR_uMRT_Combined	1
ENSG00000007376.8	ENST00000563560.1	k	UHRR_uMRT_Combined_batch_59.183.3	6	8	2050	UHRR_uMRT_Combined	5
ENSG00000256806.6	ENST00000542475.3	k	UHRR_uMRT_Combined_batch_63.141.1	1	9	2050	UHRR_uMRT_Combined	1
-	-	u	UHRR_uMRT_Combined_batch_29.78.1	2	2	2050	UHRR_uMRT_Combined
ENSG00000291110.2	ENST00000641936.2	=	UHRR_uMRT_Combined_batch_64.103.3	5	39	2049	UHRR_uMRT_Combined	4
ENSG00000143570.19	ENST00000356205.9	=	UHRR_uMRT_Combined_batch_6.40.2	4	285	2049	UHRR_uMRT_Combined	3
ENSG00000170085.18	ENST00000341199.10	=	UHRR_uMRT_Combined_batch_24.133.1	9	5	2049	UHRR_uMRT_Combined	2
ENSG00000173137.12	ENST00000529654.5	=	UHRR_uMRT_Combined_batch_36.8.2	14	1	2049	UHRR_uMRT_Combined	2
ENSG00000053372.5	ENST00000330263.5	=	UHRR_uMRT_Combined_batch_2.3.1	8	230	2049	UHRR_uMRT_Combined	1
ENSG00000127824.15	ENST00000248437.9	=	UHRR_uMRT_Combined_batch_13.58.1	4	205	2049	UHRR_uMRT_Combined	1
ENSG00000106615.10	ENST00000262187.10	=	UHRR_uMRT_Combined_batch_33.158.1	8	613	2049	UHRR_uMRT_Combined	1
ENSG00000122257.20	ENST00000562683.2	k	UHRR_uMRT_Combined_batch_61.1.2	8	21	2049	UHRR_uMRT_Combined	7
ENSG00000113108.20	ENST00000513507.5	k	UHRR_uMRT_Combined_batch_23.195.5	12	1	2049	UHRR_uMRT_Combined	5
ENSG00000196083.11	ENST00000422485.5	=	UHRR_uMRT_Combined_batch_18.48.3	9	4	2048	UHRR_uMRT_Combined	3
ENSG00000102316.17	ENST00000375058.5	=	UHRR_uMRT_Combined_batch_83.46.2	13	46	2048	UHRR_uMRT_Combined	3
ENSG00000076248.12	ENST00000242576.7	=	UHRR_uMRT_Combined_batch_51.236.1	7	233	2048	UHRR_uMRT_Combined	2
ENSG00000100294.13	ENST00000290429.11	=	UHRR_uMRT_Combined_batch_82.2.1	4	42	2048	UHRR_uMRT_Combined	2
ENSG00000184058.16	ENST00000649276.2	=	UHRR_uMRT_Combined_batch_80.48.1	7	1	2048	UHRR_uMRT_Combined	1
ENSG00000006831.10	ENST00000357103.5	c	UHRR_uMRT_Combined_batch_47.105.3	1	151	2048	UHRR_uMRT_Combined	3
ENSG00000088970.16	ENST00000621366.1	k	UHRR_uMRT_Combined_batch_77.2.2	13	4	2048	UHRR_uMRT_Combined	4
ENSG00000159714.12	ENST00000348579.6	=	UHRR_uMRT_Combined_batch_62.48.3	11	2	2047	UHRR_uMRT_Combined	6
ENSG00000147274.14	ENST00000496459.2	=	UHRR_uMRT_Combined_batch_84.89.3	3	32	2047	UHRR_uMRT_Combined	4
ENSG00000196843.18	ENST00000412735.5	=	UHRR_uMRT_Combined_batch_11.4.2	6	13	2047	UHRR_uMRT_Combined	3
ENSG00000197757.8	ENST00000394331.3	=	UHRR_uMRT_Combined_batch_50.19.1	3	10	2047	UHRR_uMRT_Combined	2
ENSG00000204335.4	ENST00000375281.4	=	UHRR_uMRT_Combined_batch_12.35.1	2	104	2047	UHRR_uMRT_Combined	1
ENSG00000128284.21	ENST00000487355.5	c	UHRR_uMRT_Combined_batch_81.41.3	4	3	2047	UHRR_uMRT_Combined	5
ENSG00000187801.15	ENST00000411995.6	j	UHRR_uMRT_Combined_batch_3.129.1	5	5	2047	UHRR_uMRT_Combined	2
ENSG00000042317.17	ENST00000555534.5	k	UHRR_uMRT_Combined_batch_55.264.3	13	2	2047	UHRR_uMRT_Combined	3
ENSG00000228956.10	ENST00000626526.1	k	UHRR_uMRT_Combined_batch_14.218.2	5	1	2047	UHRR_uMRT_Combined	2
ENSG00000289294.3	ENST00000685457.3	k	UHRR_uMRT_Combined_batch_12.222.1	1	9	2047	UHRR_uMRT_Combined	1
ENSG00000162086.16	ENST00000617839.1	=	UHRR_uMRT_Combined_batch_60.69.6	5	5	2046	UHRR_uMRT_Combined	6
ENSG00000164039.15	ENST00000492366.5	=	UHRR_uMRT_Combined_batch_20.17.4	9	4	2046	UHRR_uMRT_Combined	4
ENSG00000170801.10	ENST00000382512.3	=	UHRR_uMRT_Combined_batch_18.230.2	7	12	2046	UHRR_uMRT_Combined	2
ENSG00000108825.18	ENST00000409399.6	=	UHRR_uMRT_Combined_batch_65.113.3	18	1	2046	UHRR_uMRT_Combined	1
ENSG00000279881.1	ENST00000622926.1	c	UHRR_uMRT_Combined_batch_34.80.1	1	1	2046	UHRR_uMRT_Combined	1
ENSG00000104894.12	ENST00000535669.6	=	UHRR_uMRT_Combined_batch_74.187.2	7	12	2045	UHRR_uMRT_Combined	2
ENSG00000310236.1	ENST00000848488.1	=	UHRR_uMRT_Combined_batch_80.7.2	5	2	2045	UHRR_uMRT_Combined	2
ENSG00000112576.13	ENST00000372991.9	=	UHRR_uMRT_Combined_batch_27.89.1	5	342	2045	UHRR_uMRT_Combined	2
ENSG00000291133.2	ENST00000784335.1	=	UHRR_uMRT_Combined_batch_30.174.1	3	2	2045	UHRR_uMRT_Combined	2
ENSG00000198298.13	ENST00000361807.8	=	UHRR_uMRT_Combined_batch_39.298.1	5	3	2045	UHRR_uMRT_Combined	1
ENSG00000176444.20	ENST00000476983.5	=	UHRR_uMRT_Combined_batch_6.84.5	12	9	2044	UHRR_uMRT_Combined	6
ENSG00000147535.17	ENST00000524616.5	=	UHRR_uMRT_Combined_batch_34.60.2	7	5	2044	UHRR_uMRT_Combined	5
ENSG00000162419.13	ENST00000480454.1	=	UHRR_uMRT_Combined_batch_2.155.4	9	1	2044	UHRR_uMRT_Combined	4
ENSG00000148584.16	ENST00000373993.6	=	UHRR_uMRT_Combined_batch_40.24.3	12	6	2044	UHRR_uMRT_Combined	3
ENSG00000105552.15	ENST00000402551.5	=	UHRR_uMRT_Combined_batch_74.184.3	12	5	2044	UHRR_uMRT_Combined	3
ENSG00000044115.21	ENST00000522792.1	=	UHRR_uMRT_Combined_batch_23.156.3	2	1	2044	UHRR_uMRT_Combined	3
ENSG00000152475.7	ENST00000427624.2	=	UHRR_uMRT_Combined_batch_76.73.1	3	7	2044	UHRR_uMRT_Combined	2
ENSG00000119125.17	ENST00000238018.8	=	UHRR_uMRT_Combined_batch_37.76.1	16	3	2044	UHRR_uMRT_Combined	2
ENSG00000134057.15	ENST00000256442.10	=	UHRR_uMRT_Combined_batch_22.99.1	9	731	2044	UHRR_uMRT_Combined	1
ENSG00000139636.16	ENST00000417750.5	j	UHRR_uMRT_Combined_batch_49.7.2	16	5	2044	UHRR_uMRT_Combined	2
ENSG00000290876.2	ENST00000716938.1	k	UHRR_uMRT_Combined_batch_56.195.4	1	3	2044	UHRR_uMRT_Combined	4
ENSG00000160191.18	ENST00000398232.7	=	UHRR_uMRT_Combined_batch_79.233.3	18	1	2043	UHRR_uMRT_Combined	7
ENSG00000249790.4	ENST00000656408.2	=	UHRR_uMRT_Combined_batch_48.46.1	2	4	2043	UHRR_uMRT_Combined	3
ENSG00000196152.10	ENST00000342483.5	=	UHRR_uMRT_Combined_batch_38.24.1	5	6	2043	UHRR_uMRT_Combined	3
ENSG00000179163.12	ENST00000374479.4	=	UHRR_uMRT_Combined_batch_2.55.1	8	56	2043	UHRR_uMRT_Combined	1
ENSG00000140259.7	ENST00000267812.4	=	UHRR_uMRT_Combined_batch_56.323.1	9	97	2043	UHRR_uMRT_Combined	1
ENSG00000127220.6	ENST00000247706.4	=	UHRR_uMRT_Combined_batch_71.213.1	5	57	2043	UHRR_uMRT_Combined	1
ENSG00000126522.17	ENST00000673594.1	k	UHRR_uMRT_Combined_batch_31.72.2	15	6	2043	UHRR_uMRT_Combined	6
ENSG00000287670.2	ENST00000665969.1	k	UHRR_uMRT_Combined_batch_10.203.1	4	3	2043	UHRR_uMRT_Combined	3
ENSG00000133256.13	ENST00000496514.6	m	UHRR_uMRT_Combined_batch_18.121.4	6	1	2043	UHRR_uMRT_Combined	4
ENSG00000148935.12	ENST00000278187.7	=	UHRR_uMRT_Combined_batch_43.32.3	8	2	2042	UHRR_uMRT_Combined	5
ENSG00000162971.11	ENST00000441832.1	=	UHRR_uMRT_Combined_batch_12.195.3	7	2	2042	UHRR_uMRT_Combined	5
ENSG00000117480.16	ENST00000243167.9	=	UHRR_uMRT_Combined_batch_4.14.1	15	12	2042	UHRR_uMRT_Combined	4
ENSG00000081154.12	ENST00000469941.5	=	UHRR_uMRT_Combined_batch_16.158.3	4	53	2042	UHRR_uMRT_Combined	3
ENSG00000125818.18	ENST00000246015.8	=	UHRR_uMRT_Combined_batch_76.122.2	7	34	2042	UHRR_uMRT_Combined	2
ENSG00000138134.12	ENST00000371926.8	=	UHRR_uMRT_Combined_batch_40.224.1	11	29	2042	UHRR_uMRT_Combined	1
ENSG00000177685.17	ENST00000525077.2	j	UHRR_uMRT_Combined_batch_42.12.4	10	1	2042	UHRR_uMRT_Combined	8
ENSG00000166428.14	ENST00000540372.5	j	UHRR_uMRT_Combined_batch_56.98.3	10	6	2042	UHRR_uMRT_Combined	3
ENSG00000065548.19	ENST00000718440.1	j	UHRR_uMRT_Combined_batch_12.134.1	10	17	2042	UHRR_uMRT_Combined	3
ENSG00000185324.22	ENST00000503560.1	k	UHRR_uMRT_Combined_batch_63.6.11	13	3	2042	UHRR_uMRT_Combined	12
ENSG00000173230.17	ENST00000695038.1	k	UHRR_uMRT_Combined_batch_16.239.5	9	2	2042	UHRR_uMRT_Combined	5
ENSG00000057935.14	ENST00000406911.5	=	UHRR_uMRT_Combined_batch_9.194.4	14	58	2041	UHRR_uMRT_Combined	5
ENSG00000135899.20	ENST00000540870.5	=	UHRR_uMRT_Combined_batch_13.124.3	16	2	2041	UHRR_uMRT_Combined	4
ENSG00000165813.20	ENST00000369285.7	=	UHRR_uMRT_Combined_batch_41.130.3	3	1	2041	UHRR_uMRT_Combined	3
ENSG00000293316.2	ENST00000691674.2	=	UHRR_uMRT_Combined_batch_48.255.1	4	3	2041	UHRR_uMRT_Combined	3
ENSG00000139405.16	ENST00000549621.5	=	UHRR_uMRT_Combined_batch_52.30.2	4	4	2041	UHRR_uMRT_Combined	3
ENSG00000163938.17	ENST00000394799.6	=	UHRR_uMRT_Combined_batch_16.30.2	15	6	2041	UHRR_uMRT_Combined	3
ENSG00000065154.12	ENST00000368845.6	=	UHRR_uMRT_Combined_batch_41.197.1	10	212	2041	UHRR_uMRT_Combined	2
ENSG00000137055.15	ENST00000520884.5	=	UHRR_uMRT_Combined_batch_36.130.2	13	7	2041	UHRR_uMRT_Combined	2
ENSG00000167130.18	ENST00000406974.7	=	UHRR_uMRT_Combined_batch_38.64.2	7	8	2041	UHRR_uMRT_Combined	2
ENSG00000196268.12	ENST00000599517.1	c	UHRR_uMRT_Combined_batch_72.76.3	1	1	2041	UHRR_uMRT_Combined	3
ENSG00000261188.4	ENST00000566814.2	c	UHRR_uMRT_Combined_batch_80.162.2	1	1	2041	UHRR_uMRT_Combined	2
ENSG00000104907.13	ENST00000357720.9	j	UHRR_uMRT_Combined_batch_71.165.3	16	18	2041	UHRR_uMRT_Combined	6
ENSG00000184402.15	ENST00000331758.8	o	UHRR_uMRT_Combined_batch_78.119.3	2	6	2041	UHRR_uMRT_Combined	3
ENSG00000083799.18	ENST00000563629.1	=	UHRR_uMRT_Combined_batch_61.170.3	10	1	2040	UHRR_uMRT_Combined	6
ENSG00000174720.18	ENST00000509622.5	=	UHRR_uMRT_Combined_batch_20.64.1	13	6	2040	UHRR_uMRT_Combined	3
ENSG00000102054.18	ENST00000380084.8	=	UHRR_uMRT_Combined_batch_82.144.2	12	143	2040	UHRR_uMRT_Combined	2
ENSG00000021852.14	ENST00000371237.9	=	UHRR_uMRT_Combined_batch_4.137.1	12	4	2040	UHRR_uMRT_Combined	1
ENSG00000074219.14	ENST00000311227.6	j	UHRR_uMRT_Combined_batch_74.188.4	11	7	2040	UHRR_uMRT_Combined	5
ENSG00000255302.5	ENST00000530028.3	k	UHRR_uMRT_Combined_batch_57.22.1	1	621	2040	UHRR_uMRT_Combined	1
ENSG00000172992.13	ENST00000452796.7	=	UHRR_uMRT_Combined_batch_66.19.3	5	27	2039	UHRR_uMRT_Combined	4
ENSG00000170190.16	ENST00000580123.5	=	UHRR_uMRT_Combined_batch_67.51.1	7	1	2039	UHRR_uMRT_Combined	3
ENSG00000132664.13	ENST00000697652.1	=	UHRR_uMRT_Combined_batch_76.225.2	8	4	2039	UHRR_uMRT_Combined	3
ENSG00000116213.16	ENST00000378322.7	=	UHRR_uMRT_Combined_batch_1.83.2	11	12	2039	UHRR_uMRT_Combined	2
ENSG00000005194.15	ENST00000394391.9	=	UHRR_uMRT_Combined_batch_61.234.1	9	168	2039	UHRR_uMRT_Combined	1
ENSG00000105419.18	ENST00000558555.6	j	UHRR_uMRT_Combined_batch_74.146.4	14	2	2039	UHRR_uMRT_Combined	6
ENSG00000186166.9	ENST00000334418.6	j	UHRR_uMRT_Combined_batch_46.226.4	8	3	2039	UHRR_uMRT_Combined	5
ENSG00000006016.12	ENST00000392386.8	j	UHRR_uMRT_Combined_batch_72.36.3	9	10	2039	UHRR_uMRT_Combined	3
ENSG00000068438.15	ENST00000467954.5	k	UHRR_uMRT_Combined_batch_82.236.5	12	12	2039	UHRR_uMRT_Combined	5
ENSG00000158773.14	ENST00000496363.5	k	UHRR_uMRT_Combined_batch_6.182.3	10	9	2039	UHRR_uMRT_Combined	4
ENSG00000259974.6	ENST00000702241.2	k	UHRR_uMRT_Combined_batch_77.8.1	5	4	2039	UHRR_uMRT_Combined	2
ENSG00000189223.16	ENST00000451179.6	=	UHRR_uMRT_Combined_batch_11.107.6	5	2	2038	UHRR_uMRT_Combined	10
ENSG00000266173.7	ENST00000639835.1	=	UHRR_uMRT_Combined_batch_66.242.2	11	11	2038	UHRR_uMRT_Combined	8
ENSG00000122482.22	ENST00000347275.9	=	UHRR_uMRT_Combined_batch_4.253.4	4	1	2038	UHRR_uMRT_Combined	7
ENSG00000187838.17	ENST00000574401.5	=	UHRR_uMRT_Combined_batch_63.168.2	8	10	2038	UHRR_uMRT_Combined	5
ENSG00000204673.11	ENST00000391831.5	=	UHRR_uMRT_Combined_batch_75.28.5	5	4	2038	UHRR_uMRT_Combined	5
ENSG00000183250.14	ENST00000663249.1	=	UHRR_uMRT_Combined_batch_79.274.5	3	2	2038	UHRR_uMRT_Combined	5
ENSG00000205937.12	ENST00000566458.5	=	UHRR_uMRT_Combined_batch_60.32.2	7	302	2038	UHRR_uMRT_Combined	4
ENSG00000122386.11	ENST00000382192.7	=	UHRR_uMRT_Combined_batch_60.60.2	7	5	2038	UHRR_uMRT_Combined	4
ENSG00000188130.14	ENST00000467891.5	=	UHRR_uMRT_Combined_batch_82.66.2	11	1	2038	UHRR_uMRT_Combined	3
ENSG00000105991.10	ENST00000355633.5	=	UHRR_uMRT_Combined_batch_30.106.2	3	1	2038	UHRR_uMRT_Combined	2
ENSG00000154096.14	ENST00000284240.10	=	UHRR_uMRT_Combined_batch_47.18.1	4	196	2038	UHRR_uMRT_Combined	1
ENSG00000141994.16	ENST00000309061.12	=	UHRR_uMRT_Combined_batch_70.90.1	13	80	2038	UHRR_uMRT_Combined	1
ENSG00000141376.24	ENST00000588569.1	j	UHRR_uMRT_Combined_batch_66.221.4	4	11	2038	UHRR_uMRT_Combined	9
ENSG00000147789.16	ENST00000544249.2	j	UHRR_uMRT_Combined_batch_36.31.3	3	2	2038	UHRR_uMRT_Combined	5
ENSG00000063761.16	ENST00000238561.10	j	UHRR_uMRT_Combined_batch_55.245.1	10	1	2038	UHRR_uMRT_Combined	2
ENSG00000244342.6	ENST00000468072.1	j	UHRR_uMRT_Combined_batch_16.74.1	9	4	2038	UHRR_uMRT_Combined	1
ENSG00000167912.9	ENST00000688120.2	k	UHRR_uMRT_Combined_batch_34.116.4	1	2	2038	UHRR_uMRT_Combined	4
ENSG00000272106.1	ENST00000607222.1	k	UHRR_uMRT_Combined_batch_1.47.1	1	13	2038	UHRR_uMRT_Combined	1
ENSG00000103269.14	ENST00000219551.2	m	UHRR_uMRT_Combined_batch_59.166.4	2	4	2038	UHRR_uMRT_Combined	6
ENSG00000114107.9	ENST00000481834.5	=	UHRR_uMRT_Combined_batch_17.61.7	16	3	2037	UHRR_uMRT_Combined	9
ENSG00000079459.14	ENST00000220584.9	=	UHRR_uMRT_Combined_batch_33.251.1	8	917	2037	UHRR_uMRT_Combined	5
ENSG00000164077.15	ENST00000296473.8	=	UHRR_uMRT_Combined_batch_15.208.1	6	27	2037	UHRR_uMRT_Combined	3
ENSG00000137266.15	ENST00000380298.2	=	UHRR_uMRT_Combined_batch_25.47.3	4	3	2037	UHRR_uMRT_Combined	3
ENSG00000167536.14	ENST00000394901.7	=	UHRR_uMRT_Combined_batch_64.180.2	4	12	2037	UHRR_uMRT_Combined	2
ENSG00000135916.16	ENST00000326427.11	=	UHRR_uMRT_Combined_batch_13.108.1	6	364	2037	UHRR_uMRT_Combined	2
ENSG00000038002.9	ENST00000264595.7	=	UHRR_uMRT_Combined_batch_20.249.1	9	44	2037	UHRR_uMRT_Combined	1
ENSG00000104907.13	ENST00000357720.9	j	UHRR_uMRT_Combined_batch_71.165.5	17	6	2037	UHRR_uMRT_Combined	6
ENSG00000164853.9	ENST00000316333.9	j	UHRR_uMRT_Combined_batch_29.204.1	2	8	2037	UHRR_uMRT_Combined	2
ENSG00000267100.3	ENST00000591501.3	k	UHRR_uMRT_Combined_batch_71.29.1	1	41	2037	UHRR_uMRT_Combined	2
ENSG00000087586.18	ENST00000395913.7	=	UHRR_uMRT_Combined_batch_78.73.3	9	31	2036	UHRR_uMRT_Combined	10
ENSG00000280670.3	ENST00000629482.3	=	UHRR_uMRT_Combined_batch_4.83.3	5	1	2036	UHRR_uMRT_Combined	4
ENSG00000186184.20	ENST00000399697.7	=	UHRR_uMRT_Combined_batch_53.144.1	3	145	2036	UHRR_uMRT_Combined	4
ENSG00000038274.18	ENST00000694940.1	=	UHRR_uMRT_Combined_batch_24.60.2	7	1	2036	UHRR_uMRT_Combined	4
ENSG00000164953.17	ENST00000519845.5	=	UHRR_uMRT_Combined_batch_34.230.3	13	5	2036	UHRR_uMRT_Combined	4
ENSG00000130713.17	ENST00000372358.10	=	UHRR_uMRT_Combined_batch_38.109.1	9	127	2036	UHRR_uMRT_Combined	3
ENSG00000103507.14	ENST00000219794.11	=	UHRR_uMRT_Combined_batch_61.109.2	12	140	2036	UHRR_uMRT_Combined	2
ENSG00000104221.14	ENST00000714160.1	=	UHRR_uMRT_Combined_batch_34.28.2	5	3	2036	UHRR_uMRT_Combined	2
ENSG00000188229.6	ENST00000604929.1	=	UHRR_uMRT_Combined_batch_39.86.2	3	5	2036	UHRR_uMRT_Combined	2
ENSG00000149792.9	ENST00000279242.7	=	UHRR_uMRT_Combined_batch_45.2.1	4	203	2036	UHRR_uMRT_Combined	1
ENSG00000100216.6	ENST00000216034.6	=	UHRR_uMRT_Combined_batch_81.105.1	4	481	2036	UHRR_uMRT_Combined	1
ENSG00000169062.15	ENST00000351487.5	j	UHRR_uMRT_Combined_batch_54.136.5	8	5	2036	UHRR_uMRT_Combined	7
ENSG00000124831.20	ENST00000308482.14	j	UHRR_uMRT_Combined_batch_14.36.1	12	13	2036	UHRR_uMRT_Combined	5
ENSG00000132394.11	ENST00000254730.11	j	UHRR_uMRT_Combined_batch_16.315.2	6	12	2036	UHRR_uMRT_Combined	2
ENSG00000260526.1	ENST00000562919.1	k	UHRR_uMRT_Combined_batch_20.53.1	1	4	2036	UHRR_uMRT_Combined	1
ENSG00000182220.15	ENST00000636580.2	=	UHRR_uMRT_Combined_batch_82.184.3	9	388	2035	UHRR_uMRT_Combined	4
ENSG00000114378.17	ENST00000395144.7	=	UHRR_uMRT_Combined_batch_15.222.1	4	29	2035	UHRR_uMRT_Combined	3
ENSG00000144741.19	ENST00000354883.11	=	UHRR_uMRT_Combined_batch_16.87.1	10	41	2035	UHRR_uMRT_Combined	3
ENSG00000123353.10	ENST00000243045.10	=	UHRR_uMRT_Combined_batch_50.34.1	4	180	2035	UHRR_uMRT_Combined	2
ENSG00000158201.10	ENST00000289119.7	=	UHRR_uMRT_Combined_batch_68.167.1	9	89	2035	UHRR_uMRT_Combined	2
ENSG00000064666.15	ENST00000348419.7	=	UHRR_uMRT_Combined_batch_69.143.2	6	20	2035	UHRR_uMRT_Combined	2
ENSG00000078401.7	ENST00000379375.6	=	UHRR_uMRT_Combined_batch_25.82.1	5	25	2035	UHRR_uMRT_Combined	1
ENSG00000189043.10	ENST00000339600.6	=	UHRR_uMRT_Combined_batch_30.31.1	4	2053	2035	UHRR_uMRT_Combined	1
ENSG00000196152.10	ENST00000543471.5	j	UHRR_uMRT_Combined_batch_38.24.2	7	1	2035	UHRR_uMRT_Combined	3
ENSG00000132879.14	ENST00000376770.5	n	UHRR_uMRT_Combined_batch_1.174.2	5	2	2035	UHRR_uMRT_Combined	6
ENSG00000204852.17	ENST00000550703.6	=	UHRR_uMRT_Combined_batch_51.250.2	4	4	2034	UHRR_uMRT_Combined	6
ENSG00000164054.17	ENST00000296444.7	=	UHRR_uMRT_Combined_batch_15.164.2	6	129	2034	UHRR_uMRT_Combined	5
ENSG00000169682.18	ENST00000334536.12	=	UHRR_uMRT_Combined_batch_61.37.3	11	13	2034	UHRR_uMRT_Combined	4
ENSG00000213339.9	ENST00000587861.5	=	UHRR_uMRT_Combined_batch_71.28.3	4	8	2034	UHRR_uMRT_Combined	3
ENSG00000125734.16	ENST00000264080.12	=	UHRR_uMRT_Combined_batch_70.113.1	18	101	2034	UHRR_uMRT_Combined	2
ENSG00000092931.12	ENST00000588460.6	j	UHRR_uMRT_Combined_batch_67.130.6	14	2	2034	UHRR_uMRT_Combined	7
ENSG00000214279.13	ENST00000482993.6	j	UHRR_uMRT_Combined_batch_41.250.1	5	1	2034	UHRR_uMRT_Combined	1
ENSG00000204179.11	ENST00000395725.7	j	UHRR_uMRT_Combined_batch_40.4.1	5	2	2034	UHRR_uMRT_Combined	1
ENSG00000145216.17	ENST00000703490.1	=	UHRR_uMRT_Combined_batch_19.130.8	17	9	2033	UHRR_uMRT_Combined	13
ENSG00000154889.17	ENST00000496196.5	=	UHRR_uMRT_Combined_batch_68.133.3	12	6	2033	UHRR_uMRT_Combined	6
ENSG00000174891.14	ENST00000682164.1	=	UHRR_uMRT_Combined_batch_17.170.5	9	1	2033	UHRR_uMRT_Combined	5
ENSG00000197858.12	ENST00000703621.1	=	UHRR_uMRT_Combined_batch_35.228.3	12	4	2033	UHRR_uMRT_Combined	5
ENSG00000048544.7	ENST00000718326.1	=	UHRR_uMRT_Combined_batch_27.71.3	6	13	2033	UHRR_uMRT_Combined	4
ENSG00000183763.9	ENST00000331456.7	=	UHRR_uMRT_Combined_batch_15.206.1	15	21	2033	UHRR_uMRT_Combined	3
ENSG00000247572.10	ENST00000690798.1	=	UHRR_uMRT_Combined_batch_22.164.3	2	3	2033	UHRR_uMRT_Combined	3
ENSG00000077585.14	ENST00000366592.8	=	UHRR_uMRT_Combined_batch_8.172.1	7	24	2033	UHRR_uMRT_Combined	2
ENSG00000151065.14	ENST00000280665.11	=	UHRR_uMRT_Combined_batch_47.151.1	9	34	2033	UHRR_uMRT_Combined	1
ENSG00000241360.2	ENST00000215904.7	=	UHRR_uMRT_Combined_batch_81.74.1	2	181	2033	UHRR_uMRT_Combined	1
ENSG00000151092.18	ENST00000280700.10	j	UHRR_uMRT_Combined_batch_15.3.5	11	12	2033	UHRR_uMRT_Combined	5
ENSG00000154582.18	ENST00000687224.1	=	UHRR_uMRT_Combined_batch_34.159.2	5	27	2032	UHRR_uMRT_Combined	8
ENSG00000185803.12	ENST00000527078.6	=	UHRR_uMRT_Combined_batch_36.2.2	5	17	2032	UHRR_uMRT_Combined	5
ENSG00000214413.9	ENST00000448814.7	=	UHRR_uMRT_Combined_batch_41.123.1	4	36	2032	UHRR_uMRT_Combined	3
ENSG00000122756.15	ENST00000378980.8	=	UHRR_uMRT_Combined_batch_36.172.1	10	7	2032	UHRR_uMRT_Combined	3
ENSG00000175606.11	ENST00000312184.6	=	UHRR_uMRT_Combined_batch_34.160.1	3	171	2032	UHRR_uMRT_Combined	2
ENSG00000143753.14	ENST00000323699.9	=	UHRR_uMRT_Combined_batch_8.49.1	3	260	2032	UHRR_uMRT_Combined	1
ENSG00000169919.17	ENST00000465785.5	k	UHRR_uMRT_Combined_batch_31.70.2	11	84	2032	UHRR_uMRT_Combined	2
ENSG00000290890.2	ENST00000621548.1	k	UHRR_uMRT_Combined_batch_62.137.1	1	20	2032	UHRR_uMRT_Combined	1
ENSG00000301373.1	ENST00000778540.1	k	UHRR_uMRT_Combined_batch_32.171.1	1	1	2032	UHRR_uMRT_Combined	1
ENSG00000226328.9	ENST00000665704.1	=	UHRR_uMRT_Combined_batch_82.11.4	2	2	2031	UHRR_uMRT_Combined	7
ENSG00000204348.10	ENST00000473976.1	=	UHRR_uMRT_Combined_batch_26.37.5	3	1	2031	UHRR_uMRT_Combined	5
ENSG00000111652.10	ENST00000534947.5	=	UHRR_uMRT_Combined_batch_48.7.4	7	33	2031	UHRR_uMRT_Combined	4
ENSG00000168297.16	ENST00000484288.5	=	UHRR_uMRT_Combined_batch_16.58.4	18	3	2031	UHRR_uMRT_Combined	4
ENSG00000186283.14	ENST00000367627.8	=	UHRR_uMRT_Combined_batch_7.131.1	6	146	2031	UHRR_uMRT_Combined	2
ENSG00000133678.14	ENST00000372281.8	=	UHRR_uMRT_Combined_batch_40.194.1	4	32	2031	UHRR_uMRT_Combined	2
ENSG00000187260.16	ENST00000334493.11	=	UHRR_uMRT_Combined_batch_33.149.1	6	3	2031	UHRR_uMRT_Combined	2
ENSG00000151967.19	ENST00000639448.1	k	UHRR_uMRT_Combined_batch_17.173.2	8	1	2031	UHRR_uMRT_Combined	4
ENSG00000131152.4	ENST00000568879.1	k	UHRR_uMRT_Combined_batch_62.257.3	12	5	2031	UHRR_uMRT_Combined	1
ENSG00000245694.13	ENST00000658082.1	=	UHRR_uMRT_Combined_batch_61.194.1	2	4	2030	UHRR_uMRT_Combined	8
ENSG00000291186.2	ENST00000689903.3	=	UHRR_uMRT_Combined_batch_45.181.3	5	1	2030	UHRR_uMRT_Combined	7
ENSG00000129103.19	ENST00000651354.1	=	UHRR_uMRT_Combined_batch_31.86.1	9	328	2030	UHRR_uMRT_Combined	4
ENSG00000134901.14	ENST00000376004.5	=	UHRR_uMRT_Combined_batch_54.73.1	10	64	2030	UHRR_uMRT_Combined	1
ENSG00000267040.9	ENST00000588925.5	j	UHRR_uMRT_Combined_batch_69.39.2	4	3	2030	UHRR_uMRT_Combined	4
ENSG00000212747.5	ENST00000391440.3	k	UHRR_uMRT_Combined_batch_84.72.1	1	47	2030	UHRR_uMRT_Combined	1
ENSG00000109065.12	ENST00000357814.8	m	UHRR_uMRT_Combined_batch_67.46.3	6	7	2030	UHRR_uMRT_Combined	6
ENSG00000086848.15	ENST00000616540.5	=	UHRR_uMRT_Combined_batch_46.146.3	15	8	2029	UHRR_uMRT_Combined	5
ENSG00000160789.25	ENST00000677389.1	=	UHRR_uMRT_Combined_batch_6.161.1	10	609	2029	UHRR_uMRT_Combined	4
ENSG00000103037.12	ENST00000310682.6	=	UHRR_uMRT_Combined_batch_62.12.1	9	7	2029	UHRR_uMRT_Combined	4
ENSG00000230838.3	ENST00000415479.3	=	UHRR_uMRT_Combined_batch_13.4.1	2	1	2029	UHRR_uMRT_Combined	1
ENSG00000291003.2	ENST00000758044.1	j	UHRR_uMRT_Combined_batch_56.152.8	5	1	2029	UHRR_uMRT_Combined	8
ENSG00000298775.1	ENST00000757910.1	j	UHRR_uMRT_Combined_batch_37.255.4	3	1	2029	UHRR_uMRT_Combined	4
ENSG00000178498.16	ENST00000337737.8	=	UHRR_uMRT_Combined_batch_50.100.5	7	11	2028	UHRR_uMRT_Combined	8
ENSG00000074582.15	ENST00000431802.5	=	UHRR_uMRT_Combined_batch_13.35.7	8	6	2028	UHRR_uMRT_Combined	7
ENSG00000204054.15	ENST00000444184.7	=	UHRR_uMRT_Combined_batch_38.85.2	3	2	2028	UHRR_uMRT_Combined	6
ENSG00000086848.15	ENST00000614444.4	=	UHRR_uMRT_Combined_batch_46.146.2	15	26	2028	UHRR_uMRT_Combined	5
ENSG00000204310.13	ENST00000336984.6	=	UHRR_uMRT_Combined_batch_26.23.2	7	12	2028	UHRR_uMRT_Combined	4
ENSG00000160908.15	ENST00000426306.2	=	UHRR_uMRT_Combined_batch_32.41.3	2	6	2028	UHRR_uMRT_Combined	4
ENSG00000120896.14	ENST00000523965.5	=	UHRR_uMRT_Combined_batch_33.305.1	10	127	2028	UHRR_uMRT_Combined	4
ENSG00000157191.20	ENST00000337132.10	=	UHRR_uMRT_Combined_batch_1.219.1	8	110	2028	UHRR_uMRT_Combined	2
ENSG00000240849.11	ENST00000453505.6	=	UHRR_uMRT_Combined_batch_78.40.2	7	22	2028	UHRR_uMRT_Combined	2
ENSG00000135333.15	ENST00000679915.1	=	UHRR_uMRT_Combined_batch_28.73.2	8	1	2028	UHRR_uMRT_Combined	2
ENSG00000139160.13	ENST00000395763.7	=	UHRR_uMRT_Combined_batch_48.220.1	4	2	2028	UHRR_uMRT_Combined	1
ENSG00000171914.17	ENST00000489129.5	c	UHRR_uMRT_Combined_batch_57.112.1	9	13	2028	UHRR_uMRT_Combined	3
ENSG00000196684.12	ENST00000613986.4	j	UHRR_uMRT_Combined_batch_71.188.6	7	2	2028	UHRR_uMRT_Combined	8
ENSG00000134575.13	ENST00000672636.2	j	UHRR_uMRT_Combined_batch_43.150.2	11	9	2028	UHRR_uMRT_Combined	3
ENSG00000103528.17	ENST00000355377.7	j	UHRR_uMRT_Combined_batch_60.200.1	5	2	2028	UHRR_uMRT_Combined	1
ENSG00000307609.1	ENST00000827410.1	k	UHRR_uMRT_Combined_batch_2.50.1	1	1	2028	UHRR_uMRT_Combined	1
ENSG00000145216.17	ENST00000703457.1	=	UHRR_uMRT_Combined_batch_19.130.6	16	20	2027	UHRR_uMRT_Combined	13
ENSG00000185507.21	ENST00000397566.5	=	UHRR_uMRT_Combined_batch_41.276.5	9	1	2027	UHRR_uMRT_Combined	5
ENSG00000164615.6	ENST00000678771.1	=	UHRR_uMRT_Combined_batch_23.107.2	4	1	2027	UHRR_uMRT_Combined	4
ENSG00000157593.20	ENST00000393812.4	=	UHRR_uMRT_Combined_batch_27.130.1	4	273	2027	UHRR_uMRT_Combined	2
ENSG00000148935.12	ENST00000532398.1	k	UHRR_uMRT_Combined_batch_43.32.4	7	10	2027	UHRR_uMRT_Combined	5
ENSG00000280239.1	ENST00000624986.1	k	UHRR_uMRT_Combined_batch_70.66.1	1	8	2027	UHRR_uMRT_Combined	1
ENSG00000119943.13	ENST00000370575.5	=	UHRR_uMRT_Combined_batch_41.16.1	16	11	2026	UHRR_uMRT_Combined	9
ENSG00000131187.11	ENST00000253496.4	=	UHRR_uMRT_Combined_batch_24.153.3	14	1	2026	UHRR_uMRT_Combined	4
ENSG00000075624.17	ENST00000642480.2	=	UHRR_uMRT_Combined_batch_29.262.2	5	75	2026	UHRR_uMRT_Combined	4
ENSG00000154328.16	ENST00000403422.7	=	UHRR_uMRT_Combined_batch_33.236.4	4	2	2026	UHRR_uMRT_Combined	4
ENSG00000135624.17	ENST00000539919.5	=	UHRR_uMRT_Combined_batch_10.109.1	13	2	2026	UHRR_uMRT_Combined	3
ENSG00000289047.3	ENST00000753208.1	=	UHRR_uMRT_Combined_batch_26.45.3	2	1	2026	UHRR_uMRT_Combined	3
ENSG00000131848.10	ENST00000683990.1	j	UHRR_uMRT_Combined_batch_76.45.2	6	3	2026	UHRR_uMRT_Combined	6
ENSG00000165119.22	ENST00000376263.8	j	UHRR_uMRT_Combined_batch_37.117.2	16	429	2026	UHRR_uMRT_Combined	6
ENSG00000120896.14	ENST00000523965.5	j	UHRR_uMRT_Combined_batch_33.305.4	10	13	2026	UHRR_uMRT_Combined	4
ENSG00000301085.1	ENST00000776050.1	m	UHRR_uMRT_Combined_batch_11.262.1	2	1	2026	UHRR_uMRT_Combined	1
ENSG00000287151.2	ENST00000779770.1	=	UHRR_uMRT_Combined_batch_11.212.5	10	2	2025	UHRR_uMRT_Combined	8
ENSG00000151092.18	ENST00000396649.7	=	UHRR_uMRT_Combined_batch_15.3.4	11	13	2025	UHRR_uMRT_Combined	5
ENSG00000197798.9	ENST00000533050.6	=	UHRR_uMRT_Combined_batch_47.117.2	9	18	2025	UHRR_uMRT_Combined	4
ENSG00000130023.16	ENST00000366772.6	=	UHRR_uMRT_Combined_batch_29.176.2	18	1	2025	UHRR_uMRT_Combined	4
ENSG00000166200.15	ENST00000299259.10	=	UHRR_uMRT_Combined_batch_57.40.2	13	61	2025	UHRR_uMRT_Combined	2
ENSG00000173762.9	ENST00000584284.6	=	UHRR_uMRT_Combined_batch_68.38.2	3	3	2025	UHRR_uMRT_Combined	2
ENSG00000183671.13	ENST00000621141.5	=	UHRR_uMRT_Combined_batch_12.248.1	2	5	2025	UHRR_uMRT_Combined	1
ENSG00000272841.1	ENST00000608721.1	k	UHRR_uMRT_Combined_batch_29.150.1	1	6	2025	UHRR_uMRT_Combined	1
ENSG00000131051.24	ENST00000361162.10	=	UHRR_uMRT_Combined_batch_77.123.4	17	109	2024	UHRR_uMRT_Combined	9
ENSG00000105419.18	ENST00000558555.6	=	UHRR_uMRT_Combined_batch_74.146.1	13	20	2024	UHRR_uMRT_Combined	6
ENSG00000125875.15	ENST00000461304.5	=	UHRR_uMRT_Combined_batch_76.113.5	10	2	2024	UHRR_uMRT_Combined	6
ENSG00000115687.14	ENST00000472072.5	=	UHRR_uMRT_Combined_batch_14.66.4	4	1	2024	UHRR_uMRT_Combined	4
ENSG00000204310.13	ENST00000375104.6	=	UHRR_uMRT_Combined_batch_26.23.3	7	2	2024	UHRR_uMRT_Combined	4
ENSG00000291207.2	ENST00000686032.3	=	UHRR_uMRT_Combined_batch_31.9.3	12	2	2024	UHRR_uMRT_Combined	3
ENSG00000234928.4	ENST00000786088.1	=	UHRR_uMRT_Combined_batch_80.117.1	2	2	2024	UHRR_uMRT_Combined	2
ENSG00000163655.16	ENST00000295920.7	=	UHRR_uMRT_Combined_batch_17.153.2	14	1	2024	UHRR_uMRT_Combined	2
ENSG00000158747.15	ENST00000375136.8	=	UHRR_uMRT_Combined_batch_2.19.1	4	167	2024	UHRR_uMRT_Combined	1
ENSG00000143768.13	ENST00000366820.10	=	UHRR_uMRT_Combined_batch_8.59.1	4	34	2024	UHRR_uMRT_Combined	1
ENSG00000187147.19	ENST00000355387.6	c	UHRR_uMRT_Combined_batch_3.195.1	13	13	2024	UHRR_uMRT_Combined	8
ENSG00000161642.18	ENST00000552382.5	j	UHRR_uMRT_Combined_batch_50.50.4	6	4	2024	UHRR_uMRT_Combined	4
ENSG00000036530.9	ENST00000261835.8	j	UHRR_uMRT_Combined_batch_56.33.3	14	2	2024	UHRR_uMRT_Combined	4
ENSG00000121895.8	ENST00000381938.4	j	UHRR_uMRT_Combined_batch_19.32.1	7	2	2024	UHRR_uMRT_Combined	2
ENSG00000164896.21	ENST00000496663.1	k	UHRR_uMRT_Combined_batch_33.155.3	10	12	2024	UHRR_uMRT_Combined	5
ENSG00000114354.15	ENST00000487505.6	=	UHRR_uMRT_Combined_batch_16.149.7	8	2	2023	UHRR_uMRT_Combined	8
ENSG00000156508.19	ENST00000331523.7	=	UHRR_uMRT_Combined_batch_28.4.3	8	556	2023	UHRR_uMRT_Combined	8
ENSG00000241852.11	ENST00000409586.7	=	UHRR_uMRT_Combined_batch_33.310.3	7	5	2023	UHRR_uMRT_Combined	5
ENSG00000141098.13	ENST00000268797.12	=	UHRR_uMRT_Combined_batch_62.72.1	3	36	2023	UHRR_uMRT_Combined	4
ENSG00000183520.12	ENST00000373014.5	=	UHRR_uMRT_Combined_batch_3.99.1	8	247	2023	UHRR_uMRT_Combined	1
ENSG00000162227.8	ENST00000294168.8	=	UHRR_uMRT_Combined_batch_44.44.1	11	56	2023	UHRR_uMRT_Combined	1
ENSG00000136098.18	ENST00000551355.5	k	UHRR_uMRT_Combined_batch_53.269.5	15	1	2023	UHRR_uMRT_Combined	5
ENSG00000112282.18	ENST00000484885.1	k	UHRR_uMRT_Combined_batch_28.218.3	4	3	2023	UHRR_uMRT_Combined	4
ENSG00000260948.1	ENST00000564771.1	k	UHRR_uMRT_Combined_batch_5.123.1	1	1	2023	UHRR_uMRT_Combined	1
ENSG00000137074.20	ENST00000483148.6	=	UHRR_uMRT_Combined_batch_36.151.7	8	1	2022	UHRR_uMRT_Combined	11
ENSG00000166012.17	ENST00000525928.5	=	UHRR_uMRT_Combined_batch_46.81.8	7	22	2022	UHRR_uMRT_Combined	10
ENSG00000087586.18	ENST00000395915.8	=	UHRR_uMRT_Combined_batch_78.73.1	9	49	2022	UHRR_uMRT_Combined	10
ENSG00000131591.18	ENST00000379325.7	=	UHRR_uMRT_Combined_batch_1.24.5	11	4	2022	UHRR_uMRT_Combined	7
ENSG00000104408.11	ENST00000220849.10	=	UHRR_uMRT_Combined_batch_35.49.1	13	1424	2022	UHRR_uMRT_Combined	5
ENSG00000141198.16	ENST00000536554.5	=	UHRR_uMRT_Combined_batch_66.139.3	14	5	2022	UHRR_uMRT_Combined	3
ENSG00000243137.8	ENST00000405312.8	=	UHRR_uMRT_Combined_batch_74.19.1	6	1	2022	UHRR_uMRT_Combined	1
ENSG00000171757.17	ENST00000522080.5	=	UHRR_uMRT_Combined_batch_17.219.1	9	2	2022	UHRR_uMRT_Combined	1
ENSG00000136828.19	ENST00000424082.6	c	UHRR_uMRT_Combined_batch_38.22.3	17	1	2022	UHRR_uMRT_Combined	4
ENSG00000166997.8	ENST00000483756.5	k	UHRR_uMRT_Combined_batch_32.53.2	6	3	2022	UHRR_uMRT_Combined	2
ENSG00000177663.15	ENST00000319363.11	n	UHRR_uMRT_Combined_batch_80.13.2	6	1	2022	UHRR_uMRT_Combined	2
ENSG00000005801.18	ENST00000005082.13	=	UHRR_uMRT_Combined_batch_42.38.8	5	9	2021	UHRR_uMRT_Combined	9
ENSG00000184708.18	ENST00000495101.5	=	UHRR_uMRT_Combined_batch_81.25.4	9	1	2021	UHRR_uMRT_Combined	5
ENSG00000105372.8	ENST00000598742.6	=	UHRR_uMRT_Combined_batch_73.159.1	6	12873	2021	UHRR_uMRT_Combined	4
ENSG00000115649.16	ENST00000360507.10	=	UHRR_uMRT_Combined_batch_13.42.1	8	122	2021	UHRR_uMRT_Combined	2
ENSG00000128272.19	ENST00000337304.2	=	UHRR_uMRT_Combined_batch_81.127.2	2	39	2021	UHRR_uMRT_Combined	2
ENSG00000112167.11	ENST00000229903.5	=	UHRR_uMRT_Combined_batch_27.49.1	2	30	2021	UHRR_uMRT_Combined	2
ENSG00000110148.10	ENST00000334619.7	=	UHRR_uMRT_Combined_batch_42.52.1	5	3	2021	UHRR_uMRT_Combined	1
ENSG00000138587.6	ENST00000260453.4	=	UHRR_uMRT_Combined_batch_57.71.1	10	12	2021	UHRR_uMRT_Combined	1
ENSG00000125733.18	ENST00000313285.12	=	UHRR_uMRT_Combined_batch_70.108.1	14	82	2021	UHRR_uMRT_Combined	1
ENSG00000100220.12	ENST00000216038.6	=	UHRR_uMRT_Combined_batch_81.22.1	12	239	2021	UHRR_uMRT_Combined	1
ENSG00000105928.16	ENST00000409970.6	=	UHRR_uMRT_Combined_batch_30.94.2	9	4	2020	UHRR_uMRT_Combined	5
ENSG00000196793.14	ENST00000426961.1	=	UHRR_uMRT_Combined_batch_39.291.3	3	1	2020	UHRR_uMRT_Combined	4
ENSG00000100802.15	ENST00000397377.5	=	UHRR_uMRT_Combined_batch_54.188.2	8	3	2020	UHRR_uMRT_Combined	4
ENSG00000127561.16	ENST00000248121.7	=	UHRR_uMRT_Combined_batch_60.3.1	4	11	2020	UHRR_uMRT_Combined	3
ENSG00000011243.19	ENST00000680649.1	=	UHRR_uMRT_Combined_batch_71.181.2	15	13	2020	UHRR_uMRT_Combined	3
ENSG00000166619.15	ENST00000373537.7	=	UHRR_uMRT_Combined_batch_77.138.1	2	160	2020	UHRR_uMRT_Combined	3
ENSG00000146701.12	ENST00000443006.5	=	UHRR_uMRT_Combined_batch_31.161.3	8	39	2020	UHRR_uMRT_Combined	3
ENSG00000080822.17	ENST00000341181.11	=	UHRR_uMRT_Combined_batch_16.138.1	5	122	2020	UHRR_uMRT_Combined	2
ENSG00000179454.14	ENST00000396128.9	j	UHRR_uMRT_Combined_batch_54.310.2	3	4	2020	UHRR_uMRT_Combined	3
ENSG00000101463.6	ENST00000376862.4	j	UHRR_uMRT_Combined_batch_77.26.2	4	3	2020	UHRR_uMRT_Combined	3
ENSG00000160959.8	ENST00000529995.1	k	UHRR_uMRT_Combined_batch_36.21.7	4	5	2020	UHRR_uMRT_Combined	7
ENSG00000132467.4	ENST00000254803.4	k	UHRR_uMRT_Combined_batch_19.142.1	1	80	2020	UHRR_uMRT_Combined	1
ENSG00000023191.17	ENST00000397615.6	=	UHRR_uMRT_Combined_batch_41.267.3	11	63	2019	UHRR_uMRT_Combined	7
ENSG00000153310.22	ENST00000519540.5	=	UHRR_uMRT_Combined_batch_35.129.5	13	51	2019	UHRR_uMRT_Combined	6
ENSG00000115290.11	ENST00000263915.8	=	UHRR_uMRT_Combined_batch_12.10.1	14	3	2019	UHRR_uMRT_Combined	5
ENSG00000148842.18	ENST00000369875.3	=	UHRR_uMRT_Combined_batch_41.109.3	2	3	2019	UHRR_uMRT_Combined	4
ENSG00000170266.16	ENST00000307377.12	=	UHRR_uMRT_Combined_batch_15.22.3	13	1	2019	UHRR_uMRT_Combined	4
ENSG00000298775.1	ENST00000757905.1	=	UHRR_uMRT_Combined_batch_37.255.3	3	1	2019	UHRR_uMRT_Combined	4
ENSG00000117010.17	ENST00000372699.8	=	UHRR_uMRT_Combined_batch_3.138.1	5	9	2019	UHRR_uMRT_Combined	3
ENSG00000162069.16	ENST00000572449.6	=	UHRR_uMRT_Combined_batch_60.74.2	10	2	2019	UHRR_uMRT_Combined	2
ENSG00000114737.16	ENST00000348721.4	=	UHRR_uMRT_Combined_batch_15.223.1	3	32	2019	UHRR_uMRT_Combined	2
ENSG00000211895.5	ENST00000390547.3	k	UHRR_uMRT_Combined_batch_56.136.6	4	3	2019	UHRR_uMRT_Combined	7
ENSG00000169252.6	ENST00000305988.6	k	UHRR_uMRT_Combined_batch_23.267.1	1	14	2019	UHRR_uMRT_Combined	1
ENSG00000299654.1	ENST00000765474.1	m	UHRR_uMRT_Combined_batch_39.73.1	1	15	2019	UHRR_uMRT_Combined	2
ENSG00000105321.14	ENST00000221922.11	=	UHRR_uMRT_Combined_batch_74.141.1	12	23	2018	UHRR_uMRT_Combined	4
ENSG00000147274.14	ENST00000320676.11	=	UHRR_uMRT_Combined_batch_84.89.4	9	486	2018	UHRR_uMRT_Combined	4
ENSG00000124733.5	ENST00000244711.4	=	UHRR_uMRT_Combined_batch_27.103.1	4	65	2018	UHRR_uMRT_Combined	2
ENSG00000132437.18	ENST00000444124.7	=	UHRR_uMRT_Combined_batch_31.31.1	15	17	2018	UHRR_uMRT_Combined	2
ENSG00000165006.14	ENST00000625521.2	=	UHRR_uMRT_Combined_batch_36.174.1	6	1	2018	UHRR_uMRT_Combined	2
ENSG00000173825.7	ENST00000309880.6	=	UHRR_uMRT_Combined_batch_45.11.1	2	3	2018	UHRR_uMRT_Combined	1
ENSG00000166831.9	ENST00000300069.5	=	UHRR_uMRT_Combined_batch_57.125.1	8	51	2018	UHRR_uMRT_Combined	1
ENSG00000108813.12	ENST00000240306.5	=	UHRR_uMRT_Combined_batch_66.96.1	3	4	2018	UHRR_uMRT_Combined	1
ENSG00000118849.10	ENST00000237696.10	=	UHRR_uMRT_Combined_batch_17.176.1	6	1	2018	UHRR_uMRT_Combined	1
ENSG00000170786.13	ENST00000303749.8	=	UHRR_uMRT_Combined_batch_34.103.1	7	1	2018	UHRR_uMRT_Combined	1
ENSG00000116691.11	ENST00000498685.5	k	UHRR_uMRT_Combined_batch_1.256.2	9	14	2018	UHRR_uMRT_Combined	3
ENSG00000168675.19	ENST00000585931.5	=	UHRR_uMRT_Combined_batch_68.154.2	4	1	2017	UHRR_uMRT_Combined	8
ENSG00000102977.18	ENST00000219251.13	=	UHRR_uMRT_Combined_batch_62.68.2	12	3	2017	UHRR_uMRT_Combined	2
ENSG00000115008.6	ENST00000263339.4	=	UHRR_uMRT_Combined_batch_11.99.1	7	2	2017	UHRR_uMRT_Combined	1
ENSG00000165119.22	ENST00000376281.8	j	UHRR_uMRT_Combined_batch_37.117.3	16	343	2017	UHRR_uMRT_Combined	6
ENSG00000270021.1	ENST00000602502.1	k	UHRR_uMRT_Combined_batch_23.137.1	1	1	2017	UHRR_uMRT_Combined	1
ENSG00000227704.3	ENST00000692382.2	k	UHRR_uMRT_Combined_batch_29.184.1	1	11	2017	UHRR_uMRT_Combined	1
ENSG00000293205.1	ENST00000635637.1	k	UHRR_uMRT_Combined_batch_32.234.1	1	4	2017	UHRR_uMRT_Combined	1
ENSG00000141526.18	ENST00000582743.6	=	UHRR_uMRT_Combined_batch_68.62.3	5	510	2016	UHRR_uMRT_Combined	7
ENSG00000167004.14	ENST00000687794.1	=	UHRR_uMRT_Combined_batch_56.320.1	13	1	2016	UHRR_uMRT_Combined	4
ENSG00000056736.10	ENST00000288167.8	=	UHRR_uMRT_Combined_batch_16.69.1	11	19	2016	UHRR_uMRT_Combined	4
ENSG00000011485.15	ENST00000012443.9	=	UHRR_uMRT_Combined_batch_74.122.1	13	187	2016	UHRR_uMRT_Combined	3
ENSG00000143486.16	ENST00000271764.7	=	UHRR_uMRT_Combined_batch_7.299.1	15	132	2016	UHRR_uMRT_Combined	2
ENSG00000168496.4	ENST00000305885.3	=	UHRR_uMRT_Combined_batch_43.224.1	2	281	2016	UHRR_uMRT_Combined	2
ENSG00000138029.14	ENST00000317799.10	=	UHRR_uMRT_Combined_batch_9.80.2	16	310	2016	UHRR_uMRT_Combined	2
ENSG00000122592.8	ENST00000242159.5	=	UHRR_uMRT_Combined_batch_30.114.1	2	12	2016	UHRR_uMRT_Combined	2
ENSG00000124767.7	ENST00000373365.5	=	UHRR_uMRT_Combined_batch_27.68.1	6	1191	2016	UHRR_uMRT_Combined	1
ENSG00000266028.8	ENST00000604247.1	c	UHRR_uMRT_Combined_batch_7.302.8	1	6	2016	UHRR_uMRT_Combined	9
ENSG00000177666.17	ENST00000336615.9	c	UHRR_uMRT_Combined_batch_42.10.3	9	216	2016	UHRR_uMRT_Combined	3
ENSG00000110330.10	ENST00000227758.7	j	UHRR_uMRT_Combined_batch_46.99.2	9	12	2016	UHRR_uMRT_Combined	3
ENSG00000153531.15	ENST00000356501.8	j	UHRR_uMRT_Combined_batch_54.132.2	7	2	2016	UHRR_uMRT_Combined	3
ENSG00000134222.16	ENST00000418914.2	k	UHRR_uMRT_Combined_batch_5.86.4	7	14	2016	UHRR_uMRT_Combined	9
ENSG00000174236.4	ENST00000310791.4	k	UHRR_uMRT_Combined_batch_48.176.1	1	1	2016	UHRR_uMRT_Combined	1
ENSG00000154582.18	ENST00000520242.6	=	UHRR_uMRT_Combined_batch_34.159.1	4	424	2015	UHRR_uMRT_Combined	8
ENSG00000090097.22	ENST00000355852.6	=	UHRR_uMRT_Combined_batch_15.248.1	13	50	2015	UHRR_uMRT_Combined	3
ENSG00000161203.14	ENST00000382456.7	=	UHRR_uMRT_Combined_batch_17.271.1	11	1035	2015	UHRR_uMRT_Combined	3
ENSG00000138750.16	ENST00000507257.6	=	UHRR_uMRT_Combined_batch_19.193.2	10	1	2015	UHRR_uMRT_Combined	2
ENSG00000160993.4	ENST00000490528.1	=	UHRR_uMRT_Combined_batch_32.107.2	3	6	2015	UHRR_uMRT_Combined	2
ENSG00000124467.20	ENST00000404209.8	=	UHRR_uMRT_Combined_batch_74.67.1	6	1	2015	UHRR_uMRT_Combined	1
ENSG00000144476.6	ENST00000272928.4	=	UHRR_uMRT_Combined_batch_14.16.1	2	87	2015	UHRR_uMRT_Combined	1
ENSG00000291223.1	ENST00000478666.6	=	UHRR_uMRT_Combined_batch_16.115.1	5	34	2014	UHRR_uMRT_Combined	4
ENSG00000161671.17	ENST00000376918.7	=	UHRR_uMRT_Combined_batch_75.42.2	8	13	2014	UHRR_uMRT_Combined	2
ENSG00000111275.13	ENST00000261733.7	=	UHRR_uMRT_Combined_batch_51.277.1	13	55	2014	UHRR_uMRT_Combined	1
ENSG00000132639.15	ENST00000304886.6	=	UHRR_uMRT_Combined_batch_76.202.1	8	1	2014	UHRR_uMRT_Combined	1
ENSG00000122417.16	ENST00000460698.7	j	UHRR_uMRT_Combined_batch_4.228.3	15	4	2014	UHRR_uMRT_Combined	9
ENSG00000114861.24	ENST00000650073.1	j	UHRR_uMRT_Combined_batch_16.122.7	2	1	2014	UHRR_uMRT_Combined	7
ENSG00000227888.5	ENST00000744345.1	j	UHRR_uMRT_Combined_batch_33.253.2	8	1	2014	UHRR_uMRT_Combined	3
ENSG00000183955.14	ENST00000478781.6	k	UHRR_uMRT_Combined_batch_52.125.4	7	7	2014	UHRR_uMRT_Combined	7
ENSG00000124191.18	ENST00000413823.1	k	UHRR_uMRT_Combined_batch_77.179.2	7	11	2014	UHRR_uMRT_Combined	2
ENSG00000158488.16	ENST00000368161.7	=	UHRR_uMRT_Combined_batch_6.126.1	6	3	2013	UHRR_uMRT_Combined	11
ENSG00000205423.12	ENST00000568890.5	=	UHRR_uMRT_Combined_batch_61.161.3	5	2	2013	UHRR_uMRT_Combined	3
ENSG00000147533.19	ENST00000687203.1	=	UHRR_uMRT_Combined_batch_34.35.1	6	131	2013	UHRR_uMRT_Combined	2
ENSG00000103671.10	ENST00000261884.8	=	UHRR_uMRT_Combined_batch_57.129.1	13	52	2013	UHRR_uMRT_Combined	1
ENSG00000183287.15	ENST00000439986.9	=	UHRR_uMRT_Combined_batch_69.44.1	11	1	2013	UHRR_uMRT_Combined	1
ENSG00000184117.12	ENST00000216121.12	=	UHRR_uMRT_Combined_batch_80.183.1	10	218	2013	UHRR_uMRT_Combined	1
ENSG00000141376.24	ENST00000585812.5	j	UHRR_uMRT_Combined_batch_66.221.3	4	16	2013	UHRR_uMRT_Combined	9
ENSG00000125779.24	ENST00000643504.2	j	UHRR_uMRT_Combined_batch_76.175.3	8	6	2013	UHRR_uMRT_Combined	5
ENSG00000165795.25	ENST00000557676.5	k	UHRR_uMRT_Combined_batch_54.158.1	16	8	2013	UHRR_uMRT_Combined	6
ENSG00000070731.11	ENST00000588120.5	k	UHRR_uMRT_Combined_batch_67.123.2	8	4	2013	UHRR_uMRT_Combined	3
ENSG00000196693.15	ENST00000465206.5	k	UHRR_uMRT_Combined_batch_39.283.1	6	6	2013	UHRR_uMRT_Combined	2
ENSG00000290793.1	ENST00000614046.1	k	UHRR_uMRT_Combined_batch_67.54.1	1	13	2013	UHRR_uMRT_Combined	1
ENSG00000109065.12	ENST00000578822.5	=	UHRR_uMRT_Combined_batch_67.46.5	7	3	2012	UHRR_uMRT_Combined	6
ENSG00000160051.12	ENST00000291358.11	=	UHRR_uMRT_Combined_batch_3.15.1	5	9	2012	UHRR_uMRT_Combined	4
ENSG00000182220.15	ENST00000636787.1	=	UHRR_uMRT_Combined_batch_82.184.2	9	1	2012	UHRR_uMRT_Combined	4
ENSG00000049883.15	ENST00000543322.5	=	UHRR_uMRT_Combined_batch_22.97.3	9	1	2012	UHRR_uMRT_Combined	3
ENSG00000166741.9	ENST00000299964.4	=	UHRR_uMRT_Combined_batch_46.173.2	3	4	2012	UHRR_uMRT_Combined	2
ENSG00000171055.15	ENST00000405912.8	=	UHRR_uMRT_Combined_batch_9.156.1	8	85	2012	UHRR_uMRT_Combined	2
ENSG00000172315.6	ENST00000372102.3	=	UHRR_uMRT_Combined_batch_78.12.2	2	6	2012	UHRR_uMRT_Combined	2
ENSG00000178952.11	ENST00000313511.8	=	UHRR_uMRT_Combined_batch_61.53.1	10	1248	2012	UHRR_uMRT_Combined	1
ENSG00000175691.9	ENST00000314531.5	=	UHRR_uMRT_Combined_batch_70.18.1	4	6	2012	UHRR_uMRT_Combined	1
ENSG00000177685.17	ENST00000527089.5	k	UHRR_uMRT_Combined_batch_42.12.3	10	1	2012	UHRR_uMRT_Combined	8
ENSG00000089006.17	ENST00000490175.5	=	UHRR_uMRT_Combined_batch_76.226.5	13	18	2011	UHRR_uMRT_Combined	8
ENSG00000168056.18	ENST00000529189.5	=	UHRR_uMRT_Combined_batch_45.23.7	12	1	2011	UHRR_uMRT_Combined	7
ENSG00000175463.12	ENST00000542590.2	=	UHRR_uMRT_Combined_batch_45.90.4	9	1	2011	UHRR_uMRT_Combined	6
ENSG00000052126.17	ENST00000540972.5	=	UHRR_uMRT_Combined_batch_48.143.2	4	3	2011	UHRR_uMRT_Combined	4
ENSG00000182325.11	ENST00000524492.5	=	UHRR_uMRT_Combined_batch_36.1.2	5	15	2011	UHRR_uMRT_Combined	4
ENSG00000125952.21	ENST00000358664.9	=	UHRR_uMRT_Combined_batch_55.138.2	5	30	2011	UHRR_uMRT_Combined	3
ENSG00000128567.17	ENST00000322985.9	=	UHRR_uMRT_Combined_batch_32.271.3	8	138	2011	UHRR_uMRT_Combined	3
ENSG00000099999.15	ENST00000382363.8	=	UHRR_uMRT_Combined_batch_80.197.1	9	22	2011	UHRR_uMRT_Combined	1
ENSG00000172890.13	ENST00000624637.1	k	UHRR_uMRT_Combined_batch_45.160.1	1	8	2011	UHRR_uMRT_Combined	5
ENSG00000125871.14	ENST00000467391.1	k	UHRR_uMRT_Combined_batch_76.227.2	4	4	2011	UHRR_uMRT_Combined	5
ENSG00000123329.20	ENST00000430041.6	=	UHRR_uMRT_Combined_batch_50.137.1	16	6	2010	UHRR_uMRT_Combined	5
ENSG00000027697.16	ENST00000458076.6	=	UHRR_uMRT_Combined_batch_29.21.2	7	2	2010	UHRR_uMRT_Combined	3
ENSG00000179403.12	ENST00000338660.5	=	UHRR_uMRT_Combined_batch_1.40.1	3	3	2010	UHRR_uMRT_Combined	2
ENSG00000120129.6	ENST00000239223.4	=	UHRR_uMRT_Combined_batch_24.90.1	4	130	2010	UHRR_uMRT_Combined	1
ENSG00000137501.18	ENST00000532995.5	j	UHRR_uMRT_Combined_batch_46.48.5	7	4	2010	UHRR_uMRT_Combined	9
ENSG00000179152.20	ENST00000383746.7	=	UHRR_uMRT_Combined_batch_15.87.1	4	19	2009	UHRR_uMRT_Combined	6
ENSG00000137409.21	ENST00000373616.9	=	UHRR_uMRT_Combined_batch_27.36.1	12	400	2009	UHRR_uMRT_Combined	5
ENSG00000128699.15	ENST00000392350.7	=	UHRR_uMRT_Combined_batch_12.179.2	4	145	2009	UHRR_uMRT_Combined	4
ENSG00000125967.17	ENST00000246190.11	=	UHRR_uMRT_Combined_batch_77.84.2	12	13	2009	UHRR_uMRT_Combined	3
ENSG00000251095.9	ENST00000513572.4	=	UHRR_uMRT_Combined_batch_19.251.1	3	1	2009	UHRR_uMRT_Combined	2
ENSG00000174684.7	ENST00000311181.5	=	UHRR_uMRT_Combined_batch_45.58.1	2	181	2009	UHRR_uMRT_Combined	1
ENSG00000146729.10	ENST00000322090.8	=	UHRR_uMRT_Combined_batch_31.83.1	10	238	2009	UHRR_uMRT_Combined	1
ENSG00000273906.1	ENST00000620503.1	c	UHRR_uMRT_Combined_batch_84.209.1	1	2	2009	UHRR_uMRT_Combined	1
ENSG00000147604.14	ENST00000487500.2	k	UHRR_uMRT_Combined_batch_34.157.3	6	17	2009	UHRR_uMRT_Combined	4
ENSG00000070731.11	ENST00000585736.1	k	UHRR_uMRT_Combined_batch_67.123.3	10	2	2009	UHRR_uMRT_Combined	3
ENSG00000148219.18	ENST00000341734.8	m	UHRR_uMRT_Combined_batch_37.367.1	8	9	2009	UHRR_uMRT_Combined	3
ENSG00000123297.20	ENST00000652027.2	=	UHRR_uMRT_Combined_batch_50.118.1	6	156	2008	UHRR_uMRT_Combined	1
ENSG00000109062.12	ENST00000262613.10	=	UHRR_uMRT_Combined_batch_67.44.1	6	509	2008	UHRR_uMRT_Combined	1
ENSG00000102606.20	ENST00000544132.2	k	UHRR_uMRT_Combined_batch_54.101.6	15	3	2008	UHRR_uMRT_Combined	8
ENSG00000158773.14	ENST00000472217.1	k	UHRR_uMRT_Combined_batch_6.182.4	10	5	2008	UHRR_uMRT_Combined	4
ENSG00000197070.14	ENST00000461627.1	k	UHRR_uMRT_Combined_batch_39.129.3	7	9	2008	UHRR_uMRT_Combined	3
ENSG00000204576.12	ENST00000498336.5	=	UHRR_uMRT_Combined_batch_25.273.3	5	3	2007	UHRR_uMRT_Combined	5
ENSG00000013563.14	ENST00000369808.7	=	UHRR_uMRT_Combined_batch_84.173.4	8	1	2007	UHRR_uMRT_Combined	5
ENSG00000290374.2	ENST00000735440.1	=	UHRR_uMRT_Combined_batch_18.191.1	5	1	2007	UHRR_uMRT_Combined	4
ENSG00000182199.11	ENST00000414700.7	=	UHRR_uMRT_Combined_batch_50.130.2	12	45	2007	UHRR_uMRT_Combined	3
ENSG00000169136.13	ENST00000423777.7	=	UHRR_uMRT_Combined_batch_75.24.2	3	65	2007	UHRR_uMRT_Combined	3
ENSG00000128606.13	ENST00000249377.4	=	UHRR_uMRT_Combined_batch_32.117.2	5	6	2007	UHRR_uMRT_Combined	2
ENSG00000123329.20	ENST00000393797.7	j	UHRR_uMRT_Combined_batch_50.137.2	16	2	2007	UHRR_uMRT_Combined	5
ENSG00000173264.16	ENST00000542190.5	k	UHRR_uMRT_Combined_batch_44.104.2	6	3	2007	UHRR_uMRT_Combined	4
ENSG00000175727.15	ENST00000539861.5	k	UHRR_uMRT_Combined_batch_52.97.3	9	3	2007	UHRR_uMRT_Combined	3
ENSG00000266074.11	ENST00000583828.1	k	UHRR_uMRT_Combined_batch_67.189.2	3	4	2007	UHRR_uMRT_Combined	3
ENSG00000139880.21	ENST00000485922.2	=	UHRR_uMRT_Combined_batch_54.191.7	5	1	2006	UHRR_uMRT_Combined	7
ENSG00000124155.19	ENST00000638241.1	=	UHRR_uMRT_Combined_batch_77.207.4	3	40	2006	UHRR_uMRT_Combined	6
ENSG00000197858.12	ENST00000703633.1	=	UHRR_uMRT_Combined_batch_35.228.4	12	7	2006	UHRR_uMRT_Combined	5
ENSG00000130830.15	ENST00000369534.8	=	UHRR_uMRT_Combined_batch_84.182.1	12	73	2006	UHRR_uMRT_Combined	3
ENSG00000174842.17	ENST00000370360.8	=	UHRR_uMRT_Combined_batch_4.260.1	19	41	2006	UHRR_uMRT_Combined	2
ENSG00000167881.15	ENST00000602720.5	=	UHRR_uMRT_Combined_batch_67.101.2	9	1	2006	UHRR_uMRT_Combined	2
ENSG00000124226.11	ENST00000624666.1	=	UHRR_uMRT_Combined_batch_78.35.2	4	14	2006	UHRR_uMRT_Combined	2
ENSG00000253710.5	ENST00000616513.1	=	UHRR_uMRT_Combined_batch_53.268.4	2	2	2005	UHRR_uMRT_Combined	5
ENSG00000140350.15	ENST00000409628.6	=	UHRR_uMRT_Combined_batch_58.20.2	7	2	2005	UHRR_uMRT_Combined	3
ENSG00000174444.15	ENST00000567229.5	=	UHRR_uMRT_Combined_batch_57.159.2	8	1	2005	UHRR_uMRT_Combined	2
ENSG00000166816.15	ENST00000450168.3	=	UHRR_uMRT_Combined_batch_62.157.2	11	5	2005	UHRR_uMRT_Combined	2
ENSG00000146282.19	ENST00000685408.1	j	UHRR_uMRT_Combined_batch_28.53.3	20	21	2005	UHRR_uMRT_Combined	3
ENSG00000261824.9	ENST00000659422.1	=	UHRR_uMRT_Combined_batch_72.114.10	3	3	2004	UHRR_uMRT_Combined	11
ENSG00000168056.18	ENST00000530785.5	=	UHRR_uMRT_Combined_batch_45.23.4	13	6	2004	UHRR_uMRT_Combined	7
ENSG00000172113.10	ENST00000421967.5	=	UHRR_uMRT_Combined_batch_15.155.3	6	11	2004	UHRR_uMRT_Combined	6
ENSG00000117411.18	ENST00000309519.8	=	UHRR_uMRT_Combined_batch_3.189.4	7	2	2004	UHRR_uMRT_Combined	4
ENSG00000145020.16	ENST00000273588.9	=	UHRR_uMRT_Combined_batch_15.196.1	9	12	2004	UHRR_uMRT_Combined	4
ENSG00000174080.12	ENST00000678154.1	=	UHRR_uMRT_Combined_batch_45.61.2	13	1	2004	UHRR_uMRT_Combined	3
ENSG00000131373.15	ENST00000321169.10	=	UHRR_uMRT_Combined_batch_14.197.1	17	58	2004	UHRR_uMRT_Combined	3
ENSG00000304955.1	ENST00000807364.1	=	UHRR_uMRT_Combined_batch_78.62.1	2	5	2004	UHRR_uMRT_Combined	1
ENSG00000189223.16	ENST00000778004.1	j	UHRR_uMRT_Combined_batch_11.107.2	4	3	2004	UHRR_uMRT_Combined	10
ENSG00000009790.15	ENST00000367025.8	j	UHRR_uMRT_Combined_batch_7.323.2	14	5	2004	UHRR_uMRT_Combined	5
ENSG00000196756.16	ENST00000658051.2	=	UHRR_uMRT_Combined_batch_77.158.8	6	3	2003	UHRR_uMRT_Combined	12
ENSG00000205403.15	ENST00000394635.8	=	UHRR_uMRT_Combined_batch_20.52.1	14	6	2003	UHRR_uMRT_Combined	2
ENSG00000141574.8	ENST00000269389.8	=	UHRR_uMRT_Combined_batch_68.39.1	5	21	2003	UHRR_uMRT_Combined	1
ENSG00000164112.14	ENST00000394394.5	=	UHRR_uMRT_Combined_batch_20.86.1	6	1	2003	UHRR_uMRT_Combined	1
ENSG00000037637.11	ENST00000375592.8	i	UHRR_uMRT_Combined_batch_1.217.1	1	6	2003	UHRR_uMRT_Combined	4
ENSG00000173715.19	ENST00000532565.6	j	UHRR_uMRT_Combined_batch_45.104.1	16	2	2003	UHRR_uMRT_Combined	7
ENSG00000083454.23	ENST00000547178.5	=	UHRR_uMRT_Combined_batch_63.87.4	12	8	2002	UHRR_uMRT_Combined	11
ENSG00000169045.19	ENST00000510678.6	=	UHRR_uMRT_Combined_batch_24.183.8	12	2	2002	UHRR_uMRT_Combined	10
ENSG00000115042.10	ENST00000233379.9	=	UHRR_uMRT_Combined_batch_10.242.1	8	43	2002	UHRR_uMRT_Combined	4
ENSG00000253982.4	ENST00000665209.4	=	UHRR_uMRT_Combined_batch_33.211.1	2	62	2002	UHRR_uMRT_Combined	4
ENSG00000166529.16	ENST00000292450.9	=	UHRR_uMRT_Combined_batch_32.30.1	4	8	2002	UHRR_uMRT_Combined	3
ENSG00000182742.6	ENST00000332503.6	=	UHRR_uMRT_Combined_batch_66.65.3	2	9	2002	UHRR_uMRT_Combined	2
ENSG00000168884.15	ENST00000510267.5	=	UHRR_uMRT_Combined_batch_18.169.2	6	4	2002	UHRR_uMRT_Combined	2
ENSG00000198099.10	ENST00000265512.12	=	UHRR_uMRT_Combined_batch_19.280.1	9	31	2002	UHRR_uMRT_Combined	1
ENSG00000187017.18	ENST00000645284.1	j	UHRR_uMRT_Combined_batch_1.117.10	6	2	2002	UHRR_uMRT_Combined	12
ENSG00000183597.16	ENST00000444651.5	k	UHRR_uMRT_Combined_batch_80.47.1	7	4	2002	UHRR_uMRT_Combined	7
ENSG00000117525.14	ENST00000370207.4	=	UHRR_uMRT_Combined_batch_5.6.3	5	4	2001	UHRR_uMRT_Combined	3
ENSG00000111666.11	ENST00000549872.5	=	UHRR_uMRT_Combined_batch_51.157.3	8	15	2001	UHRR_uMRT_Combined	3
ENSG00000304817.1	ENST00000806442.1	=	UHRR_uMRT_Combined_batch_78.22.1	2	2	2001	UHRR_uMRT_Combined	1
ENSG00000066777.9	ENST00000262215.8	j	UHRR_uMRT_Combined_batch_34.184.3	6	4	2001	UHRR_uMRT_Combined	3
ENSG00000267858.9	ENST00000692455.3	k	UHRR_uMRT_Combined_batch_76.104.1	1	1	2001	UHRR_uMRT_Combined	7
ENSG00000128274.17	ENST00000381278.4	=	UHRR_uMRT_Combined_batch_81.192.4	3	2	2000	UHRR_uMRT_Combined	4
ENSG00000104611.12	ENST00000519207.5	=	UHRR_uMRT_Combined_batch_33.287.2	10	9	2000	UHRR_uMRT_Combined	3
ENSG00000125730.18	ENST00000599899.5	=	UHRR_uMRT_Combined_batch_70.111.2	8	2	2000	UHRR_uMRT_Combined	2
ENSG00000106483.12	ENST00000436072.7	=	UHRR_uMRT_Combined_batch_30.187.1	6	2	2000	UHRR_uMRT_Combined	1
ENSG00000107821.15	ENST00000477267.1	k	UHRR_uMRT_Combined_batch_41.42.2	6	11	2000	UHRR_uMRT_Combined	5
ENSG00000291033.2	ENST00000789732.1	=	UHRR_uMRT_Combined_batch_84.223.9	4	1	1999	UHRR_uMRT_Combined	11
ENSG00000092931.12	ENST00000336509.8	=	UHRR_uMRT_Combined_batch_67.130.4	14	3	1999	UHRR_uMRT_Combined	7
ENSG00000156265.17	ENST00000339024.8	=	UHRR_uMRT_Combined_batch_79.119.1	7	2	1999	UHRR_uMRT_Combined	4
ENSG00000129103.19	ENST00000651354.1	=	UHRR_uMRT_Combined_batch_31.86.2	9	18	1999	UHRR_uMRT_Combined	4
ENSG00000166428.14	ENST00000540372.5	=	UHRR_uMRT_Combined_batch_56.98.1	11	5	1999	UHRR_uMRT_Combined	3
ENSG00000164087.8	ENST00000394970.6	=	UHRR_uMRT_Combined_batch_16.3.2	10	22	1999	UHRR_uMRT_Combined	3
ENSG00000169957.10	ENST00000562803.1	=	UHRR_uMRT_Combined_batch_61.93.2	2	3	1999	UHRR_uMRT_Combined	2
ENSG00000182481.10	ENST00000330459.8	=	UHRR_uMRT_Combined_batch_67.17.1	11	954	1999	UHRR_uMRT_Combined	2
ENSG00000164530.15	ENST00000647861.1	j	UHRR_uMRT_Combined_batch_27.32.1	6	4	1999	UHRR_uMRT_Combined	4
ENSG00000172322.14	ENST00000543839.1	k	UHRR_uMRT_Combined_batch_48.79.2	6	1	1999	UHRR_uMRT_Combined	10
ENSG00000280332.1	ENST00000623994.1	k	UHRR_uMRT_Combined_batch_71.192.1	1	8	1999	UHRR_uMRT_Combined	1
ENSG00000179111.9	ENST00000541682.7	m	UHRR_uMRT_Combined_batch_64.3.3	3	1	1999	UHRR_uMRT_Combined	3
ENSG00000064601.21	ENST00000372459.7	=	UHRR_uMRT_Combined_batch_77.219.3	14	119	1998	UHRR_uMRT_Combined	5
ENSG00000239900.14	ENST00000625194.4	=	UHRR_uMRT_Combined_batch_81.148.3	13	4	1998	UHRR_uMRT_Combined	5
ENSG00000169902.15	ENST00000304842.6	=	UHRR_uMRT_Combined_batch_31.75.1	6	36	1998	UHRR_uMRT_Combined	4
ENSG00000140459.18	ENST00000358632.8	=	UHRR_uMRT_Combined_batch_58.60.1	9	2	1998	UHRR_uMRT_Combined	2
ENSG00000068903.21	ENST00000392081.6	=	UHRR_uMRT_Combined_batch_73.79.1	15	82	1998	UHRR_uMRT_Combined	2
ENSG00000223751.3	ENST00000693641.2	=	UHRR_uMRT_Combined_batch_8.245.1	2	4	1998	UHRR_uMRT_Combined	1
ENSG00000131773.15	ENST00000355849.10	=	UHRR_uMRT_Combined_batch_35.162.1	9	43	1998	UHRR_uMRT_Combined	1
ENSG00000257167.4	ENST00000733962.1	k	UHRR_uMRT_Combined_batch_51.150.2	1	32	1998	UHRR_uMRT_Combined	2
ENSG00000272456.1	ENST00000606279.1	k	UHRR_uMRT_Combined_batch_35.159.1	1	1	1998	UHRR_uMRT_Combined	1
ENSG00000105808.19	ENST00000262940.12	o	UHRR_uMRT_Combined_batch_32.110.1	3	1	1998	UHRR_uMRT_Combined	2
ENSG00000204054.15	ENST00000663000.1	=	UHRR_uMRT_Combined_batch_38.85.3	3	17	1997	UHRR_uMRT_Combined	6
ENSG00000025770.19	ENST00000299821.15	=	UHRR_uMRT_Combined_batch_82.70.3	20	16	1997	UHRR_uMRT_Combined	3
ENSG00000117519.16	ENST00000370206.9	=	UHRR_uMRT_Combined_batch_5.23.1	7	435	1997	UHRR_uMRT_Combined	2
ENSG00000073050.12	ENST00000543982.5	=	UHRR_uMRT_Combined_batch_74.32.2	16	1	1997	UHRR_uMRT_Combined	2
ENSG00000117862.14	ENST00000715260.1	=	UHRR_uMRT_Combined_batch_4.37.1	7	367	1997	UHRR_uMRT_Combined	1
ENSG00000146859.6	ENST00000275767.3	=	UHRR_uMRT_Combined_batch_33.13.1	2	15	1997	UHRR_uMRT_Combined	1
ENSG00000164100.9	ENST00000296499.6	j	UHRR_uMRT_Combined_batch_20.82.2	2	12	1997	UHRR_uMRT_Combined	3
ENSG00000175470.20	ENST00000455566.6	j	UHRR_uMRT_Combined_batch_41.225.2	8	18	1997	UHRR_uMRT_Combined	2
ENSG00000307620.1	ENST00000827500.1	j	UHRR_uMRT_Combined_batch_17.207.1	2	3	1997	UHRR_uMRT_Combined	1
ENSG00000103942.13	ENST00000304231.12	=	UHRR_uMRT_Combined_batch_59.28.2	9	5	1996	UHRR_uMRT_Combined	4
ENSG00000111728.11	ENST00000261197.7	=	UHRR_uMRT_Combined_batch_48.209.2	4	1	1996	UHRR_uMRT_Combined	2
ENSG00000179922.6	ENST00000325351.5	=	UHRR_uMRT_Combined_batch_76.10.1	2	17	1996	UHRR_uMRT_Combined	2
ENSG00000074855.11	ENST00000597643.5	j	UHRR_uMRT_Combined_batch_71.216.2	2	7	1996	UHRR_uMRT_Combined	3
ENSG00000134070.5	ENST00000256458.5	j	UHRR_uMRT_Combined_batch_14.129.2	3	2	1996	UHRR_uMRT_Combined	2
ENSG00000197343.11	ENST00000467680.5	=	UHRR_uMRT_Combined_batch_32.23.1	4	4	1995	UHRR_uMRT_Combined	10
ENSG00000197858.12	ENST00000531593.2	=	UHRR_uMRT_Combined_batch_35.228.5	7	1	1995	UHRR_uMRT_Combined	5
ENSG00000131650.15	ENST00000303746.10	=	UHRR_uMRT_Combined_batch_60.49.2	9	12	1995	UHRR_uMRT_Combined	4
ENSG00000100600.15	ENST00000334869.9	=	UHRR_uMRT_Combined_batch_55.316.1	14	271	1995	UHRR_uMRT_Combined	3
ENSG00000150551.11	ENST00000345008.6	=	UHRR_uMRT_Combined_batch_11.230.2	3	7	1995	UHRR_uMRT_Combined	2
ENSG00000156269.5	ENST00000286794.5	=	UHRR_uMRT_Combined_batch_19.205.1	2	2	1995	UHRR_uMRT_Combined	1
ENSG00000126226.22	ENST00000622406.4	j	UHRR_uMRT_Combined_batch_54.117.3	15	24	1995	UHRR_uMRT_Combined	4
ENSG00000102984.15	ENST00000563878.5	j	UHRR_uMRT_Combined_batch_62.140.1	8	7	1995	UHRR_uMRT_Combined	3
ENSG00000115649.16	ENST00000409789.5	j	UHRR_uMRT_Combined_batch_13.42.2	9	12	1995	UHRR_uMRT_Combined	2
ENSG00000132773.12	ENST00000471337.5	k	UHRR_uMRT_Combined_batch_4.81.2	8	5	1995	UHRR_uMRT_Combined	2
ENSG00000171307.19	ENST00000393760.6	=	UHRR_uMRT_Combined_batch_41.10.3	12	8	1994	UHRR_uMRT_Combined	6
ENSG00000175611.15	ENST00000657579.1	=	UHRR_uMRT_Combined_batch_37.185.2	2	13	1994	UHRR_uMRT_Combined	5
ENSG00000163947.12	ENST00000496106.5	=	UHRR_uMRT_Combined_batch_16.40.3	11	24	1994	UHRR_uMRT_Combined	3
ENSG00000067221.14	ENST00000541638.6	=	UHRR_uMRT_Combined_batch_58.53.1	7	21	1994	UHRR_uMRT_Combined	2
ENSG00000166848.7	ENST00000653858.1	=	UHRR_uMRT_Combined_batch_62.170.2	4	1	1994	UHRR_uMRT_Combined	2
ENSG00000055044.11	ENST00000264279.10	=	UHRR_uMRT_Combined_batch_12.217.2	15	274	1994	UHRR_uMRT_Combined	2
ENSG00000154016.14	ENST00000284154.10	=	UHRR_uMRT_Combined_batch_64.108.1	5	9	1994	UHRR_uMRT_Combined	1
ENSG00000300428.1	ENST00000771598.1	=	UHRR_uMRT_Combined_batch_37.209.1	2	3	1994	UHRR_uMRT_Combined	1
ENSG00000046774.10	ENST00000247452.4	=	UHRR_uMRT_Combined_batch_84.107.1	3	21	1994	UHRR_uMRT_Combined	1
ENSG00000260879.1	ENST00000564063.1	k	UHRR_uMRT_Combined_batch_5.54.1	1	3	1994	UHRR_uMRT_Combined	1
ENSG00000305244.1	ENST00000809747.1	k	UHRR_uMRT_Combined_batch_59.11.1	1	1	1994	UHRR_uMRT_Combined	1
ENSG00000168591.16	ENST00000589785.1	=	UHRR_uMRT_Combined_batch_65.139.6	3	8	1993	UHRR_uMRT_Combined	10
ENSG00000168003.19	ENST00000377889.6	=	UHRR_uMRT_Combined_batch_44.55.4	10	10	1993	UHRR_uMRT_Combined	6
ENSG00000172977.13	ENST00000377046.7	=	UHRR_uMRT_Combined_batch_45.35.4	14	11	1993	UHRR_uMRT_Combined	5
ENSG00000156110.15	ENST00000372734.5	=	UHRR_uMRT_Combined_batch_40.186.4	11	158	1993	UHRR_uMRT_Combined	4
ENSG00000109743.11	ENST00000265016.9	=	UHRR_uMRT_Combined_batch_18.264.1	9	12	1993	UHRR_uMRT_Combined	3
ENSG00000130055.14	ENST00000374382.4	=	UHRR_uMRT_Combined_batch_83.91.3	16	2	1993	UHRR_uMRT_Combined	3
ENSG00000103381.12	ENST00000433677.6	=	UHRR_uMRT_Combined_batch_60.158.2	3	10	1993	UHRR_uMRT_Combined	2
ENSG00000279970.1	ENST00000623561.1	k	UHRR_uMRT_Combined_batch_59.107.1	1	6	1993	UHRR_uMRT_Combined	1
ENSG00000102796.12	ENST00000682342.2	n	UHRR_uMRT_Combined_batch_53.271.3	8	1	1993	UHRR_uMRT_Combined	3
ENSG00000183765.24	ENST00000382580.6	=	UHRR_uMRT_Combined_batch_80.169.3	16	5	1992	UHRR_uMRT_Combined	7
ENSG00000123843.13	ENST00000469326.1	=	UHRR_uMRT_Combined_batch_7.310.5	3	3	1992	UHRR_uMRT_Combined	5
ENSG00000137500.10	ENST00000529611.5	=	UHRR_uMRT_Combined_batch_46.36.4	9	9	1992	UHRR_uMRT_Combined	5
ENSG00000156110.15	ENST00000539909.6	=	UHRR_uMRT_Combined_batch_40.186.2	11	49	1992	UHRR_uMRT_Combined	4
ENSG00000180353.11	ENST00000314583.8	=	UHRR_uMRT_Combined_batch_16.234.1	14	110	1992	UHRR_uMRT_Combined	2
ENSG00000112578.11	ENST00000715726.2	=	UHRR_uMRT_Combined_batch_27.88.1	7	111	1992	UHRR_uMRT_Combined	1
ENSG00000127419.17	ENST00000513952.5	j	UHRR_uMRT_Combined_batch_18.146.3	12	4	1992	UHRR_uMRT_Combined	8
ENSG00000184489.13	ENST00000349124.3	j	UHRR_uMRT_Combined_batch_35.171.4	6	10	1992	UHRR_uMRT_Combined	5
ENSG00000261971.10	ENST00000722316.1	j	UHRR_uMRT_Combined_batch_60.75.1	4	2	1992	UHRR_uMRT_Combined	4
ENSG00000185664.15	ENST00000552882.5	j	UHRR_uMRT_Combined_batch_50.58.2	12	37	1992	UHRR_uMRT_Combined	3
ENSG00000106689.11	ENST00000373615.9	j	UHRR_uMRT_Combined_batch_37.358.2	4	3	1992	UHRR_uMRT_Combined	2
ENSG00000247092.10	ENST00000685307.3	k	UHRR_uMRT_Combined_batch_56.11.2	1	20	1992	UHRR_uMRT_Combined	4
ENSG00000144134.19	ENST00000409842.5	=	UHRR_uMRT_Combined_batch_11.111.2	7	1	1991	UHRR_uMRT_Combined	5
ENSG00000141098.13	ENST00000602377.1	=	UHRR_uMRT_Combined_batch_62.72.2	3	1	1991	UHRR_uMRT_Combined	4
ENSG00000100665.12	ENST00000555095.5	=	UHRR_uMRT_Combined_batch_56.6.2	5	1	1991	UHRR_uMRT_Combined	2
ENSG00000065427.15	ENST00000302445.8	=	UHRR_uMRT_Combined_batch_62.169.2	14	429	1991	UHRR_uMRT_Combined	2
ENSG00000166289.6	ENST00000592810.1	=	UHRR_uMRT_Combined_batch_72.111.2	2	4	1991	UHRR_uMRT_Combined	2
ENSG00000232021.10	ENST00000733043.1	=	UHRR_uMRT_Combined_batch_20.32.1	2	1	1991	UHRR_uMRT_Combined	1
ENSG00000115363.14	ENST00000410113.5	j	UHRR_uMRT_Combined_batch_10.135.3	6	2	1991	UHRR_uMRT_Combined	6
ENSG00000168000.16	ENST00000679883.1	=	UHRR_uMRT_Combined_batch_44.29.3	12	29	1990	UHRR_uMRT_Combined	8
ENSG00000165795.25	ENST00000554143.5	=	UHRR_uMRT_Combined_batch_54.158.2	15	6	1990	UHRR_uMRT_Combined	6
ENSG00000198563.14	ENST00000458640.5	=	UHRR_uMRT_Combined_batch_25.323.1	11	361	1990	UHRR_uMRT_Combined	5
ENSG00000147123.12	ENST00000690204.1	=	UHRR_uMRT_Combined_batch_82.209.4	2	2	1990	UHRR_uMRT_Combined	4
ENSG00000042317.17	ENST00000393545.9	=	UHRR_uMRT_Combined_batch_55.264.1	12	12	1990	UHRR_uMRT_Combined	3
ENSG00000121749.16	ENST00000462788.6	=	UHRR_uMRT_Combined_batch_51.60.2	16	1	1990	UHRR_uMRT_Combined	2
ENSG00000121454.6	ENST00000263726.4	=	UHRR_uMRT_Combined_batch_7.142.1	6	1	1990	UHRR_uMRT_Combined	1
ENSG00000180210.15	ENST00000311907.10	=	UHRR_uMRT_Combined_batch_43.135.1	14	135	1990	UHRR_uMRT_Combined	1
ENSG00000004866.22	ENST00000438863.5	k	UHRR_uMRT_Combined_batch_32.192.3	14	2	1990	UHRR_uMRT_Combined	8
ENSG00000238107.2	ENST00000762400.1	o	UHRR_uMRT_Combined_batch_5.248.1	1	1	1990	UHRR_uMRT_Combined	2
ENSG00000093167.18	ENST00000440230.5	=	UHRR_uMRT_Combined_batch_15.44.5	15	6	1989	UHRR_uMRT_Combined	7
ENSG00000196295.14	ENST00000578994.6	=	UHRR_uMRT_Combined_batch_30.147.3	5	4	1989	UHRR_uMRT_Combined	5
ENSG00000121774.18	ENST00000484270.2	=	UHRR_uMRT_Combined_batch_3.10.2	11	11	1989	UHRR_uMRT_Combined	2
ENSG00000162746.15	ENST00000495397.1	=	UHRR_uMRT_Combined_batch_7.21.2	2	1	1989	UHRR_uMRT_Combined	2
ENSG00000172458.5	ENST00000682841.1	=	UHRR_uMRT_Combined_batch_53.74.2	2	4	1989	UHRR_uMRT_Combined	2
ENSG00000275479.2	ENST00000839930.1	=	UHRR_uMRT_Combined_batch_67.162.1	2	3	1989	UHRR_uMRT_Combined	2
ENSG00000127528.6	ENST00000248071.6	=	UHRR_uMRT_Combined_batch_71.183.1	3	29	1989	UHRR_uMRT_Combined	2
ENSG00000168214.22	ENST00000348160.9	=	UHRR_uMRT_Combined_batch_19.16.1	12	23	1989	UHRR_uMRT_Combined	2
ENSG00000177685.17	ENST00000525077.2	j	UHRR_uMRT_Combined_batch_42.12.5	10	2	1989	UHRR_uMRT_Combined	8
ENSG00000177150.13	ENST00000589346.1	k	UHRR_uMRT_Combined_batch_68.142.2	5	8	1989	UHRR_uMRT_Combined	2
ENSG00000145216.17	ENST00000703451.1	=	UHRR_uMRT_Combined_batch_19.130.7	16	13	1988	UHRR_uMRT_Combined	13
ENSG00000171729.14	ENST00000376008.3	=	UHRR_uMRT_Combined_batch_1.231.3	4	22	1988	UHRR_uMRT_Combined	5
ENSG00000125779.24	ENST00000316562.9	=	UHRR_uMRT_Combined_batch_76.175.1	7	48	1988	UHRR_uMRT_Combined	5
ENSG00000260807.8	ENST00000563863.6	=	UHRR_uMRT_Combined_batch_59.190.1	4	3	1988	UHRR_uMRT_Combined	4
ENSG00000040633.13	ENST00000320316.8	=	UHRR_uMRT_Combined_batch_63.151.1	5	101	1988	UHRR_uMRT_Combined	3
ENSG00000269293.6	ENST00000602810.3	=	UHRR_uMRT_Combined_batch_25.207.1	2	26	1988	UHRR_uMRT_Combined	3
ENSG00000165685.9	ENST00000546153.1	=	UHRR_uMRT_Combined_batch_48.78.1	2	1	1988	UHRR_uMRT_Combined	1
ENSG00000090932.11	ENST00000356433.10	=	UHRR_uMRT_Combined_batch_73.104.1	9	11	1988	UHRR_uMRT_Combined	1
ENSG00000146013.12	ENST00000274721.8	=	UHRR_uMRT_Combined_batch_23.145.1	8	1	1988	UHRR_uMRT_Combined	1
ENSG00000187147.19	ENST00000355387.6	j	UHRR_uMRT_Combined_batch_3.195.4	11	40	1988	UHRR_uMRT_Combined	8
ENSG00000146733.14	ENST00000275605.8	=	UHRR_uMRT_Combined_batch_31.84.6	8	2	1987	UHRR_uMRT_Combined	6
ENSG00000135390.21	ENST00000495596.5	=	UHRR_uMRT_Combined_batch_50.8.2	4	3	1987	UHRR_uMRT_Combined	3
ENSG00000177426.22	ENST00000330513.10	=	UHRR_uMRT_Combined_batch_68.90.2	3	4	1987	UHRR_uMRT_Combined	3
ENSG00000101463.6	ENST00000376862.4	=	UHRR_uMRT_Combined_batch_77.26.1	4	1	1987	UHRR_uMRT_Combined	3
ENSG00000105088.9	ENST00000264833.9	=	UHRR_uMRT_Combined_batch_70.175.1	6	21	1987	UHRR_uMRT_Combined	2
ENSG00000064652.11	ENST00000261369.9	=	UHRR_uMRT_Combined_batch_23.47.1	7	21	1987	UHRR_uMRT_Combined	2
ENSG00000269994.4	ENST00000670732.2	=	UHRR_uMRT_Combined_batch_37.124.1	2	6	1987	UHRR_uMRT_Combined	1
ENSG00000280367.1	ENST00000623330.1	c	UHRR_uMRT_Combined_batch_46.63.1	1	1	1987	UHRR_uMRT_Combined	1
ENSG00000106479.11	ENST00000223210.5	j	UHRR_uMRT_Combined_batch_33.116.1	4	4	1987	UHRR_uMRT_Combined	5
ENSG00000156273.16	ENST00000547141.5	j	UHRR_uMRT_Combined_batch_79.146.1	3	1	1987	UHRR_uMRT_Combined	4
ENSG00000162777.17	ENST00000488786.1	k	UHRR_uMRT_Combined_batch_5.121.4	12	5	1987	UHRR_uMRT_Combined	5
ENSG00000170633.17	ENST00000361234.10	=	UHRR_uMRT_Combined_batch_52.112.2	6	85	1986	UHRR_uMRT_Combined	3
ENSG00000224281.7	ENST00000665871.2	=	UHRR_uMRT_Combined_batch_83.261.1	2	3	1986	UHRR_uMRT_Combined	2
ENSG00000286366.2	ENST00000796639.1	=	UHRR_uMRT_Combined_batch_84.8.1	2	1	1986	UHRR_uMRT_Combined	2
ENSG00000308185.1	ENST00000832251.1	j	UHRR_uMRT_Combined_batch_85.5.7	6	1	1986	UHRR_uMRT_Combined	7
ENSG00000121104.8	ENST00000240364.7	j	UHRR_uMRT_Combined_batch_66.103.2	7	4	1986	UHRR_uMRT_Combined	2
ENSG00000167461.12	ENST00000300935.8	j	UHRR_uMRT_Combined_batch_71.186.2	9	20	1986	UHRR_uMRT_Combined	2
ENSG00000249859.15	ENST00000668098.1	=	UHRR_uMRT_Combined_batch_35.139.17	5	2	1985	UHRR_uMRT_Combined	16
ENSG00000140464.20	ENST00000564428.5	=	UHRR_uMRT_Combined_batch_58.54.7	7	10	1985	UHRR_uMRT_Combined	7
ENSG00000181513.15	ENST00000398322.7	=	UHRR_uMRT_Combined_batch_66.22.7	9	1	1985	UHRR_uMRT_Combined	7
ENSG00000159714.12	ENST00000565726.3	=	UHRR_uMRT_Combined_batch_62.48.1	12	12	1985	UHRR_uMRT_Combined	6
ENSG00000017483.16	ENST00000620913.5	=	UHRR_uMRT_Combined_batch_82.224.2	17	39	1985	UHRR_uMRT_Combined	4
ENSG00000181284.3	ENST00000396568.1	=	UHRR_uMRT_Combined_batch_63.171.1	2	10	1985	UHRR_uMRT_Combined	3
ENSG00000181284.3	ENST00000323206.2	=	UHRR_uMRT_Combined_batch_63.171.2	3	8	1985	UHRR_uMRT_Combined	3
ENSG00000070610.14	ENST00000378088.1	k	UHRR_uMRT_Combined_batch_36.216.2	3	4	1985	UHRR_uMRT_Combined	3
ENSG00000168000.16	ENST00000405837.5	=	UHRR_uMRT_Combined_batch_44.29.8	12	1	1984	UHRR_uMRT_Combined	8
ENSG00000291171.2	ENST00000690966.1	=	UHRR_uMRT_Combined_batch_53.35.1	6	2	1984	UHRR_uMRT_Combined	7
ENSG00000092529.26	ENST00000674093.1	=	UHRR_uMRT_Combined_batch_56.308.1	9	3	1984	UHRR_uMRT_Combined	7
ENSG00000226328.9	ENST00000816419.1	=	UHRR_uMRT_Combined_batch_82.11.1	3	4	1984	UHRR_uMRT_Combined	7
ENSG00000173890.17	ENST00000355897.10	=	UHRR_uMRT_Combined_batch_17.224.1	4	75	1984	UHRR_uMRT_Combined	1
ENSG00000145423.5	ENST00000274063.5	=	UHRR_uMRT_Combined_batch_20.191.1	3	93	1984	UHRR_uMRT_Combined	1
ENSG00000144331.20	ENST00000410066.7	j	UHRR_uMRT_Combined_batch_12.109.1	4	1	1984	UHRR_uMRT_Combined	3
ENSG00000187147.19	ENST00000440132.2	k	UHRR_uMRT_Combined_batch_3.195.2	11	89	1984	UHRR_uMRT_Combined	8
ENSG00000274055.1	ENST00000617587.1	k	UHRR_uMRT_Combined_batch_36.139.1	11	2	1984	UHRR_uMRT_Combined	2
ENSG00000203896.10	ENST00000309546.8	m	UHRR_uMRT_Combined_batch_79.78.5	5	10	1984	UHRR_uMRT_Combined	6
ENSG00000204852.17	ENST00000495659.6	=	UHRR_uMRT_Combined_batch_51.250.6	15	1	1983	UHRR_uMRT_Combined	6
ENSG00000244687.13	ENST00000396059.7	=	UHRR_uMRT_Combined_batch_78.39.2	3	26	1983	UHRR_uMRT_Combined	5
ENSG00000077721.17	ENST00000696534.1	=	UHRR_uMRT_Combined_batch_84.3.1	7	6	1983	UHRR_uMRT_Combined	5
ENSG00000076242.18	ENST00000673715.1	=	UHRR_uMRT_Combined_batch_15.43.2	16	4	1983	UHRR_uMRT_Combined	4
ENSG00000076356.7	ENST00000483048.1	=	UHRR_uMRT_Combined_batch_7.343.2	3	2	1983	UHRR_uMRT_Combined	2
ENSG00000240859.4	ENST00000664368.1	=	UHRR_uMRT_Combined_batch_29.196.1	2	5	1983	UHRR_uMRT_Combined	2
ENSG00000173137.12	ENST00000308860.11	=	UHRR_uMRT_Combined_batch_36.8.1	15	14	1983	UHRR_uMRT_Combined	2
ENSG00000182901.18	ENST00000690236.1	=	UHRR_uMRT_Combined_batch_8.196.1	15	1	1983	UHRR_uMRT_Combined	1
ENSG00000111291.9	ENST00000228887.6	=	UHRR_uMRT_Combined_batch_48.116.1	4	1	1983	UHRR_uMRT_Combined	1
ENSG00000095585.18	ENST00000696525.1	j	UHRR_uMRT_Combined_batch_40.281.4	2	1	1983	UHRR_uMRT_Combined	4
ENSG00000072135.13	ENST00000409022.2	k	UHRR_uMRT_Combined_batch_11.196.4	13	4	1983	UHRR_uMRT_Combined	6
ENSG00000167264.18	ENST00000565263.6	=	UHRR_uMRT_Combined_batch_62.126.2	17	27	1982	UHRR_uMRT_Combined	3
ENSG00000150551.11	ENST00000397463.3	=	UHRR_uMRT_Combined_batch_11.230.1	3	50	1982	UHRR_uMRT_Combined	2
ENSG00000184428.13	ENST00000523676.5	=	UHRR_uMRT_Combined_batch_35.198.2	15	3	1982	UHRR_uMRT_Combined	2
ENSG00000156427.8	ENST00000274625.6	=	UHRR_uMRT_Combined_batch_24.93.1	5	1	1982	UHRR_uMRT_Combined	1
ENSG00000169249.14	ENST00000380308.7	j	UHRR_uMRT_Combined_batch_82.129.2	4	3	1982	UHRR_uMRT_Combined	5
ENSG00000187109.15	ENST00000552056.5	=	UHRR_uMRT_Combined_batch_51.76.2	14	7	1981	UHRR_uMRT_Combined	7
ENSG00000171729.14	ENST00000376014.7	=	UHRR_uMRT_Combined_batch_1.231.2	4	7	1981	UHRR_uMRT_Combined	5
ENSG00000177337.10	ENST00000317114.4	=	UHRR_uMRT_Combined_batch_68.120.3	3	2	1981	UHRR_uMRT_Combined	4
ENSG00000163931.17	ENST00000461139.5	=	UHRR_uMRT_Combined_batch_16.63.3	8	1	1981	UHRR_uMRT_Combined	4
ENSG00000133872.14	ENST00000518174.5	=	UHRR_uMRT_Combined_batch_33.374.3	6	9	1981	UHRR_uMRT_Combined	4
ENSG00000158850.15	ENST00000622395.4	=	UHRR_uMRT_Combined_batch_7.9.2	8	36	1981	UHRR_uMRT_Combined	3
ENSG00000163468.15	ENST00000295688.8	=	UHRR_uMRT_Combined_batch_6.170.1	14	1313	1981	UHRR_uMRT_Combined	2
ENSG00000249532.7	ENST00000688371.3	c	UHRR_uMRT_Combined_batch_20.65.3	1	22	1981	UHRR_uMRT_Combined	5
ENSG00000139835.14	ENST00000476439.1	m	UHRR_uMRT_Combined_batch_54.120.5	2	2	1981	UHRR_uMRT_Combined	5
ENSG00000118600.13	ENST00000537373.6	=	UHRR_uMRT_Combined_batch_51.1.3	6	15	1980	UHRR_uMRT_Combined	4
ENSG00000246582.4	ENST00000500853.2	=	UHRR_uMRT_Combined_batch_33.315.4	3	1	1980	UHRR_uMRT_Combined	4
ENSG00000164117.14	ENST00000393674.7	=	UHRR_uMRT_Combined_batch_20.236.1	6	33	1980	UHRR_uMRT_Combined	2
ENSG00000165507.9	ENST00000298295.4	=	UHRR_uMRT_Combined_batch_39.311.1	2	13	1980	UHRR_uMRT_Combined	1
ENSG00000165819.12	ENST00000298717.9	=	UHRR_uMRT_Combined_batch_54.182.1	11	84	1980	UHRR_uMRT_Combined	1
ENSG00000265096.4	ENST00000581579.2	=	UHRR_uMRT_Combined_batch_67.149.1	3	1	1980	UHRR_uMRT_Combined	1
ENSG00000000457.14	ENST00000367771.11	i	UHRR_uMRT_Combined_batch_7.81.1	1	5	1980	UHRR_uMRT_Combined	3
ENSG00000111144.10	ENST00000228740.7	j	UHRR_uMRT_Combined_batch_51.128.2	18	28	1980	UHRR_uMRT_Combined	2
ENSG00000180425.11	ENST00000623205.2	k	UHRR_uMRT_Combined_batch_46.174.1	1	21	1980	UHRR_uMRT_Combined	1
ENSG00000132635.17	ENST00000360652.7	=	UHRR_uMRT_Combined_batch_76.139.1	8	29	1979	UHRR_uMRT_Combined	9
ENSG00000182923.20	ENST00000383229.8	=	UHRR_uMRT_Combined_batch_17.69.4	13	5	1979	UHRR_uMRT_Combined	8
ENSG00000100938.19	ENST00000355299.8	=	UHRR_uMRT_Combined_batch_54.241.1	10	19	1979	UHRR_uMRT_Combined	4
ENSG00000293434.2	ENST00000471542.6	=	UHRR_uMRT_Combined_batch_10.38.4	5	29	1979	UHRR_uMRT_Combined	4
ENSG00000184009.13	ENST00000576917.5	=	UHRR_uMRT_Combined_batch_67.191.3	5	25	1979	UHRR_uMRT_Combined	3
ENSG00000204427.12	ENST00000395952.8	=	UHRR_uMRT_Combined_batch_26.2.1	20	109	1979	UHRR_uMRT_Combined	3
ENSG00000123595.8	ENST00000464506.2	=	UHRR_uMRT_Combined_batch_82.125.1	3	49	1979	UHRR_uMRT_Combined	2
ENSG00000159479.17	ENST00000372457.9	=	UHRR_uMRT_Combined_batch_3.174.1	7	159	1979	UHRR_uMRT_Combined	1
ENSG00000196611.6	ENST00000315274.7	=	UHRR_uMRT_Combined_batch_46.102.1	10	160	1979	UHRR_uMRT_Combined	1
ENSG00000171970.14	ENST00000306908.10	=	UHRR_uMRT_Combined_batch_70.17.1	4	11	1979	UHRR_uMRT_Combined	1
ENSG00000303771.1	ENST00000797127.1	=	UHRR_uMRT_Combined_batch_14.23.1	2	2	1979	UHRR_uMRT_Combined	1
ENSG00000166965.13	ENST00000394258.7	j	UHRR_uMRT_Combined_batch_59.80.3	9	5	1979	UHRR_uMRT_Combined	4
ENSG00000176945.18	ENST00000447234.7	j	UHRR_uMRT_Combined_batch_18.84.1	5	2	1979	UHRR_uMRT_Combined	2
ENSG00000104983.8	ENST00000594672.5	k	UHRR_uMRT_Combined_batch_74.118.3	15	4	1979	UHRR_uMRT_Combined	3
ENSG00000258947.8	ENST00000554444.5	=	UHRR_uMRT_Combined_batch_63.13.1	4	7	1978	UHRR_uMRT_Combined	4
ENSG00000076650.7	ENST00000592262.1	=	UHRR_uMRT_Combined_batch_72.134.4	7	4	1978	UHRR_uMRT_Combined	4
ENSG00000101224.18	ENST00000340833.4	=	UHRR_uMRT_Combined_batch_76.160.4	15	15	1978	UHRR_uMRT_Combined	4
ENSG00000136631.16	ENST00000698531.1	=	UHRR_uMRT_Combined_batch_5.287.1	14	1	1978	UHRR_uMRT_Combined	2
ENSG00000163755.9	ENST00000486530.1	=	UHRR_uMRT_Combined_batch_17.127.2	7	13	1978	UHRR_uMRT_Combined	2
ENSG00000120053.12	ENST00000370508.7	=	UHRR_uMRT_Combined_batch_41.14.1	9	146	1978	UHRR_uMRT_Combined	1
ENSG00000134575.13	ENST00000672636.2	j	UHRR_uMRT_Combined_batch_43.150.3	10	5	1978	UHRR_uMRT_Combined	3
ENSG00000168876.9	ENST00000544514.1	=	UHRR_uMRT_Combined_batch_46.73.3	4	2	1977	UHRR_uMRT_Combined	5
ENSG00000176473.14	ENST00000402312.8	=	UHRR_uMRT_Combined_batch_56.55.1	7	6	1977	UHRR_uMRT_Combined	5
ENSG00000083828.16	ENST00000396150.4	=	UHRR_uMRT_Combined_batch_76.64.3	2	6	1977	UHRR_uMRT_Combined	3
ENSG00000131979.20	ENST00000395514.5	=	UHRR_uMRT_Combined_batch_55.51.2	7	1	1977	UHRR_uMRT_Combined	2
ENSG00000100997.20	ENST00000339157.10	=	UHRR_uMRT_Combined_batch_77.52.2	13	263	1977	UHRR_uMRT_Combined	2
ENSG00000171148.14	ENST00000301964.7	=	UHRR_uMRT_Combined_batch_14.116.1	9	255	1977	UHRR_uMRT_Combined	2
ENSG00000032742.18	ENST00000351808.10	j	UHRR_uMRT_Combined_batch_53.76.8	16	1	1977	UHRR_uMRT_Combined	8
ENSG00000118197.14	ENST00000331314.11	j	UHRR_uMRT_Combined_batch_7.216.2	7	5	1977	UHRR_uMRT_Combined	2
ENSG00000180818.5	ENST00000303460.5	=	UHRR_uMRT_Combined_batch_50.15.1	2	30	1976	UHRR_uMRT_Combined	4
ENSG00000249790.4	ENST00000514568.2	=	UHRR_uMRT_Combined_batch_48.46.2	2	4	1976	UHRR_uMRT_Combined	3
ENSG00000102984.15	ENST00000425432.6	=	UHRR_uMRT_Combined_batch_62.140.3	8	1	1976	UHRR_uMRT_Combined	3
ENSG00000188313.13	ENST00000342435.9	=	UHRR_uMRT_Combined_batch_17.111.1	9	90	1976	UHRR_uMRT_Combined	3
ENSG00000127578.7	ENST00000319070.3	=	UHRR_uMRT_Combined_batch_59.160.1	2	9	1976	UHRR_uMRT_Combined	2
ENSG00000092094.11	ENST00000206542.9	=	UHRR_uMRT_Combined_batch_54.147.1	11	74	1976	UHRR_uMRT_Combined	1
ENSG00000213297.8	ENST00000434822.1	j	UHRR_uMRT_Combined_batch_71.82.3	5	1	1976	UHRR_uMRT_Combined	2
ENSG00000104953.20	ENST00000246112.9	j	UHRR_uMRT_Combined_batch_70.16.2	16	2	1976	UHRR_uMRT_Combined	2
ENSG00000139679.16	ENST00000620633.5	k	UHRR_uMRT_Combined_batch_53.253.1	1	42	1976	UHRR_uMRT_Combined	1
ENSG00000170004.19	ENST00000682344.1	=	UHRR_uMRT_Combined_batch_63.197.7	2	5	1975	UHRR_uMRT_Combined	7
ENSG00000167004.14	ENST00000686402.1	=	UHRR_uMRT_Combined_batch_56.320.2	13	3	1975	UHRR_uMRT_Combined	4
ENSG00000244005.13	ENST00000397425.5	=	UHRR_uMRT_Combined_batch_77.117.4	13	1	1975	UHRR_uMRT_Combined	4
ENSG00000146054.18	ENST00000509199.1	=	UHRR_uMRT_Combined_batch_24.208.3	2	2	1975	UHRR_uMRT_Combined	3
ENSG00000196591.12	ENST00000519108.5	=	UHRR_uMRT_Combined_batch_28.156.3	14	1	1975	UHRR_uMRT_Combined	3
ENSG00000173480.11	ENST00000595559.1	=	UHRR_uMRT_Combined_batch_76.68.7	3	2	1975	UHRR_uMRT_Combined	2
ENSG00000040608.14	ENST00000425986.1	=	UHRR_uMRT_Combined_batch_80.65.2	2	3	1975	UHRR_uMRT_Combined	2
ENSG00000112494.10	ENST00000366829.2	=	UHRR_uMRT_Combined_batch_29.163.2	7	1	1975	UHRR_uMRT_Combined	2
ENSG00000104783.15	ENST00000648319.1	=	UHRR_uMRT_Combined_batch_74.38.1	9	60	1975	UHRR_uMRT_Combined	1
ENSG00000001626.18	ENST00000649406.1	c	UHRR_uMRT_Combined_batch_32.199.2	9	4	1975	UHRR_uMRT_Combined	3
ENSG00000290993.2	ENST00000510078.6	j	UHRR_uMRT_Combined_batch_17.25.1	3	3	1975	UHRR_uMRT_Combined	6
ENSG00000149554.15	ENST00000525396.5	k	UHRR_uMRT_Combined_batch_47.76.2	15	21	1975	UHRR_uMRT_Combined	7
ENSG00000126522.17	ENST00000380839.9	=	UHRR_uMRT_Combined_batch_31.72.4	15	4	1974	UHRR_uMRT_Combined	6
ENSG00000141127.15	ENST00000268835.7	=	UHRR_uMRT_Combined_batch_64.114.1	12	34	1974	UHRR_uMRT_Combined	4
ENSG00000072840.13	ENST00000509451.1	=	UHRR_uMRT_Combined_batch_18.196.2	12	1	1974	UHRR_uMRT_Combined	4
ENSG00000175203.17	ENST00000548249.6	=	UHRR_uMRT_Combined_batch_50.141.1	14	333	1974	UHRR_uMRT_Combined	3
ENSG00000075142.14	ENST00000265729.7	=	UHRR_uMRT_Combined_batch_31.200.1	8	414	1974	UHRR_uMRT_Combined	3
ENSG00000143228.13	ENST00000271452.8	=	UHRR_uMRT_Combined_batch_7.46.1	14	91	1974	UHRR_uMRT_Combined	2
ENSG00000131148.9	ENST00000253457.8	=	UHRR_uMRT_Combined_batch_62.234.1	5	194	1974	UHRR_uMRT_Combined	2
ENSG00000164088.18	ENST00000457454.5	k	UHRR_uMRT_Combined_batch_16.12.2	9	1	1974	UHRR_uMRT_Combined	3
ENSG00000168675.19	ENST00000587757.5	=	UHRR_uMRT_Combined_batch_68.154.3	4	4	1973	UHRR_uMRT_Combined	8
ENSG00000244687.13	ENST00000371657.9	=	UHRR_uMRT_Combined_batch_78.39.5	3	1	1973	UHRR_uMRT_Combined	5
ENSG00000114626.18	ENST00000232744.13	=	UHRR_uMRT_Combined_batch_16.309.1	12	17	1973	UHRR_uMRT_Combined	3
ENSG00000269335.7	ENST00000594239.6	=	UHRR_uMRT_Combined_batch_84.197.1	10	50	1973	UHRR_uMRT_Combined	3
ENSG00000025772.8	ENST00000372813.4	=	UHRR_uMRT_Combined_batch_77.199.1	7	203	1973	UHRR_uMRT_Combined	1
ENSG00000164935.6	ENST00000297581.2	=	UHRR_uMRT_Combined_batch_35.37.1	4	1	1973	UHRR_uMRT_Combined	1
ENSG00000261801.9	ENST00000804499.1	j	UHRR_uMRT_Combined_batch_58.51.9	3	4	1973	UHRR_uMRT_Combined	9
ENSG00000296618.1	ENST00000740806.1	j	UHRR_uMRT_Combined_batch_85.12.7	6	6	1973	UHRR_uMRT_Combined	7
ENSG00000290873.2	ENST00000740694.1	j	UHRR_uMRT_Combined_batch_31.170.1	4	4	1973	UHRR_uMRT_Combined	3
ENSG00000170846.17	ENST00000635031.2	k	UHRR_uMRT_Combined_batch_18.205.3	1	30	1973	UHRR_uMRT_Combined	3
ENSG00000092330.19	ENST00000267415.12	m	UHRR_uMRT_Combined_batch_54.242.3	8	9	1973	UHRR_uMRT_Combined	3
ENSG00000143416.21	ENST00000493560.5	=	UHRR_uMRT_Combined_batch_5.310.3	11	3	1972	UHRR_uMRT_Combined	3
ENSG00000108848.16	ENST00000240304.5	=	UHRR_uMRT_Combined_batch_66.118.2	11	108	1972	UHRR_uMRT_Combined	3
ENSG00000138363.15	ENST00000236959.14	=	UHRR_uMRT_Combined_batch_12.274.1	16	399	1972	UHRR_uMRT_Combined	3
ENSG00000176248.9	ENST00000487917.1	=	UHRR_uMRT_Combined_batch_39.78.3	3	1	1972	UHRR_uMRT_Combined	3
ENSG00000117519.16	ENST00000394202.8	=	UHRR_uMRT_Combined_batch_5.23.2	6	3	1972	UHRR_uMRT_Combined	2
ENSG00000076053.12	ENST00000540163.5	=	UHRR_uMRT_Combined_batch_46.175.1	5	36	1972	UHRR_uMRT_Combined	2
ENSG00000141179.14	ENST00000268896.10	=	UHRR_uMRT_Combined_batch_66.131.1	6	43	1972	UHRR_uMRT_Combined	2
ENSG00000130734.10	ENST00000309469.9	=	UHRR_uMRT_Combined_batch_71.23.1	10	37	1972	UHRR_uMRT_Combined	2
ENSG00000185909.15	ENST00000332780.4	=	UHRR_uMRT_Combined_batch_15.177.1	6	23	1972	UHRR_uMRT_Combined	1
ENSG00000176463.14	ENST00000564072.1	k	UHRR_uMRT_Combined_batch_59.74.3	1	1	1972	UHRR_uMRT_Combined	3
ENSG00000162616.9	ENST00000487931.1	=	UHRR_uMRT_Combined_batch_4.210.1	3	5	1971	UHRR_uMRT_Combined	3
ENSG00000125952.21	ENST00000358402.8	=	UHRR_uMRT_Combined_batch_55.138.1	4	64	1971	UHRR_uMRT_Combined	3
ENSG00000122359.18	ENST00000372231.7	=	UHRR_uMRT_Combined_batch_40.202.2	15	143	1971	UHRR_uMRT_Combined	2
ENSG00000149798.5	ENST00000279249.3	=	UHRR_uMRT_Combined_batch_45.8.1	2	18	1971	UHRR_uMRT_Combined	1
ENSG00000177398.19	ENST00000400423.6	j	UHRR_uMRT_Combined_batch_79.226.3	7	3	1971	UHRR_uMRT_Combined	3
ENSG00000255717.10	ENST00000544983.2	=	UHRR_uMRT_Combined_batch_44.54.8	8	1	1970	UHRR_uMRT_Combined	8
ENSG00000122386.11	ENST00000219091.9	=	UHRR_uMRT_Combined_batch_60.60.1	7	6	1970	UHRR_uMRT_Combined	4
ENSG00000115325.14	ENST00000409429.5	=	UHRR_uMRT_Combined_batch_10.155.1	5	3	1970	UHRR_uMRT_Combined	3
ENSG00000269335.7	ENST00000617207.4	=	UHRR_uMRT_Combined_batch_84.197.3	10	2	1970	UHRR_uMRT_Combined	3
ENSG00000066136.21	ENST00000447388.8	=	UHRR_uMRT_Combined_batch_3.140.1	10	107	1970	UHRR_uMRT_Combined	2
ENSG00000241935.9	ENST00000370647.8	=	UHRR_uMRT_Combined_batch_41.3.1	3	2	1970	UHRR_uMRT_Combined	2
ENSG00000272695.3	ENST00000669254.1	=	UHRR_uMRT_Combined_batch_54.127.1	2	11	1970	UHRR_uMRT_Combined	2
ENSG00000178719.17	ENST00000313269.5	=	UHRR_uMRT_Combined_batch_35.225.2	7	128	1970	UHRR_uMRT_Combined	2
ENSG00000143603.19	ENST00000361147.8	=	UHRR_uMRT_Combined_batch_6.63.1	8	6	1970	UHRR_uMRT_Combined	1
ENSG00000005302.19	ENST00000312196.10	j	UHRR_uMRT_Combined_batch_82.106.4	12	4	1970	UHRR_uMRT_Combined	8
ENSG00000228708.1	ENST00000455391.1	j	UHRR_uMRT_Combined_batch_79.93.8	2	1	1970	UHRR_uMRT_Combined	1
ENSG00000100949.15	ENST00000560871.5	k	UHRR_uMRT_Combined_batch_54.226.5	16	2	1970	UHRR_uMRT_Combined	6
ENSG00000171163.16	ENST00000306601.9	m	UHRR_uMRT_Combined_batch_8.239.4	11	2	1970	UHRR_uMRT_Combined	8
ENSG00000290683.2	ENST00000606173.2	=	UHRR_uMRT_Combined_batch_8.229.4	5	9	1969	UHRR_uMRT_Combined	5
ENSG00000310496.1	ENST00000850455.1	=	UHRR_uMRT_Combined_batch_25.286.2	4	1	1969	UHRR_uMRT_Combined	3
ENSG00000167740.10	ENST00000301391.8	=	UHRR_uMRT_Combined_batch_63.103.1	4	28	1969	UHRR_uMRT_Combined	2
ENSG00000143162.9	ENST00000370509.5	=	UHRR_uMRT_Combined_batch_7.62.1	4	475	1969	UHRR_uMRT_Combined	1
ENSG00000102931.8	ENST00000219204.8	=	UHRR_uMRT_Combined_batch_61.232.1	6	168	1969	UHRR_uMRT_Combined	1
ENSG00000099992.16	ENST00000215790.12	=	UHRR_uMRT_Combined_batch_80.189.1	9	45	1969	UHRR_uMRT_Combined	1
ENSG00000153266.13	ENST00000283268.8	=	UHRR_uMRT_Combined_batch_16.73.1	5	1	1969	UHRR_uMRT_Combined	1
ENSG00000215788.11	ENST00000356876.8	=	UHRR_uMRT_Combined_batch_1.118.1	10	5	1968	UHRR_uMRT_Combined	7
ENSG00000160753.17	ENST00000368349.8	=	UHRR_uMRT_Combined_batch_6.89.2	9	44	1968	UHRR_uMRT_Combined	3
ENSG00000259527.3	ENST00000560153.3	=	UHRR_uMRT_Combined_batch_59.19.1	3	121	1968	UHRR_uMRT_Combined	2
ENSG00000198816.7	ENST00000597229.2	=	UHRR_uMRT_Combined_batch_70.122.1	2	131	1968	UHRR_uMRT_Combined	1
ENSG00000163492.16	ENST00000443758.7	c	UHRR_uMRT_Combined_batch_12.128.1	2	1	1968	UHRR_uMRT_Combined	1
ENSG00000137074.20	ENST00000479656.6	j	UHRR_uMRT_Combined_batch_36.151.1	8	8	1968	UHRR_uMRT_Combined	11
ENSG00000173715.19	ENST00000525908.6	j	UHRR_uMRT_Combined_batch_45.104.5	16	1	1968	UHRR_uMRT_Combined	7
ENSG00000173611.18	ENST00000373549.8	j	UHRR_uMRT_Combined_batch_38.10.3	5	2	1968	UHRR_uMRT_Combined	4
ENSG00000151892.16	ENST00000682194.1	k	UHRR_uMRT_Combined_batch_41.136.7	10	6	1968	UHRR_uMRT_Combined	7
ENSG00000135218.19	ENST00000438020.5	k	UHRR_uMRT_Combined_batch_31.178.1	14	2	1968	UHRR_uMRT_Combined	2
ENSG00000185864.20	ENST00000341400.12	o	UHRR_uMRT_Combined_batch_60.243.4	2	2	1968	UHRR_uMRT_Combined	5
ENSG00000158473.8	ENST00000674085.2	=	UHRR_uMRT_Combined_batch_6.119.2	6	10	1967	UHRR_uMRT_Combined	4
ENSG00000143801.18	ENST00000422240.6	=	UHRR_uMRT_Combined_batch_8.118.2	13	9	1967	UHRR_uMRT_Combined	4
ENSG00000133627.18	ENST00000377776.7	=	UHRR_uMRT_Combined_batch_33.163.3	10	2	1967	UHRR_uMRT_Combined	4
ENSG00000117640.18	ENST00000374303.7	=	UHRR_uMRT_Combined_batch_2.82.1	7	66	1967	UHRR_uMRT_Combined	3
ENSG00000137818.12	ENST00000487304.6	=	UHRR_uMRT_Combined_batch_58.37.3	3	9	1967	UHRR_uMRT_Combined	3
ENSG00000105143.13	ENST00000544886.6	=	UHRR_uMRT_Combined_batch_71.136.2	6	2	1967	UHRR_uMRT_Combined	3
ENSG00000135070.15	ENST00000375991.9	=	UHRR_uMRT_Combined_batch_37.120.1	4	137	1967	UHRR_uMRT_Combined	2
ENSG00000186862.20	ENST00000370215.7	=	UHRR_uMRT_Combined_batch_41.54.1	10	2	1967	UHRR_uMRT_Combined	1
ENSG00000256663.1	ENST00000540175.1	o	UHRR_uMRT_Combined_batch_48.147.1	1	2	1967	UHRR_uMRT_Combined	1
ENSG00000105223.21	ENST00000700621.1	=	UHRR_uMRT_Combined_batch_73.128.3	13	15	1966	UHRR_uMRT_Combined	7
ENSG00000164985.15	ENST00000380715.5	=	UHRR_uMRT_Combined_batch_36.95.5	11	2	1966	UHRR_uMRT_Combined	5
ENSG00000163029.16	ENST00000481708.1	=	UHRR_uMRT_Combined_batch_9.23.4	4	1	1966	UHRR_uMRT_Combined	4
ENSG00000093144.19	ENST00000368295.8	=	UHRR_uMRT_Combined_batch_28.207.3	4	44	1966	UHRR_uMRT_Combined	4
ENSG00000304745.1	ENST00000806067.1	=	UHRR_uMRT_Combined_batch_85.13.2	4	1	1966	UHRR_uMRT_Combined	3
ENSG00000136108.15	ENST00000378034.7	=	UHRR_uMRT_Combined_batch_53.277.2	6	14	1966	UHRR_uMRT_Combined	3
ENSG00000100532.13	ENST00000216420.12	=	UHRR_uMRT_Combined_batch_55.50.1	6	19	1966	UHRR_uMRT_Combined	3
ENSG00000090097.22	ENST00000322099.11	=	UHRR_uMRT_Combined_batch_15.248.3	13	5	1966	UHRR_uMRT_Combined	3
ENSG00000171798.19	ENST00000683259.1	=	UHRR_uMRT_Combined_batch_41.233.1	4	4	1966	UHRR_uMRT_Combined	2
ENSG00000161544.10	ENST00000589145.1	=	UHRR_uMRT_Combined_batch_67.121.2	4	11	1966	UHRR_uMRT_Combined	2
ENSG00000070669.17	ENST00000394308.8	=	UHRR_uMRT_Combined_batch_32.5.1	13	154	1966	UHRR_uMRT_Combined	2
ENSG00000165119.22	ENST00000360384.9	j	UHRR_uMRT_Combined_batch_37.117.5	16	299	1966	UHRR_uMRT_Combined	6
ENSG00000109381.21	ENST00000510408.5	=	UHRR_uMRT_Combined_batch_20.126.5	7	38	1965	UHRR_uMRT_Combined	6
ENSG00000133872.14	ENST00000256255.11	=	UHRR_uMRT_Combined_batch_33.374.1	6	323	1965	UHRR_uMRT_Combined	4
ENSG00000137070.19	ENST00000692291.1	=	UHRR_uMRT_Combined_batch_36.186.2	12	1	1965	UHRR_uMRT_Combined	4
ENSG00000185155.12	ENST00000366810.6	=	UHRR_uMRT_Combined_batch_8.65.2	2	3	1965	UHRR_uMRT_Combined	3
ENSG00000214078.13	ENST00000397443.7	=	UHRR_uMRT_Combined_batch_77.116.1	16	281	1965	UHRR_uMRT_Combined	3
ENSG00000168679.18	ENST00000461647.6	=	UHRR_uMRT_Combined_batch_5.115.2	7	1	1965	UHRR_uMRT_Combined	2
ENSG00000117724.15	ENST00000706766.1	=	UHRR_uMRT_Combined_batch_7.363.2	5	30	1965	UHRR_uMRT_Combined	2
ENSG00000133678.14	ENST00000467529.5	=	UHRR_uMRT_Combined_batch_40.194.2	4	2	1965	UHRR_uMRT_Combined	2
ENSG00000165591.7	ENST00000374900.5	=	UHRR_uMRT_Combined_batch_83.63.2	11	1	1965	UHRR_uMRT_Combined	2
ENSG00000185272.14	ENST00000400577.4	=	UHRR_uMRT_Combined_batch_79.65.1	5	2	1965	UHRR_uMRT_Combined	1
ENSG00000178860.9	ENST00000325509.5	=	UHRR_uMRT_Combined_batch_34.153.1	2	9	1965	UHRR_uMRT_Combined	1
ENSG00000182902.14	ENST00000327451.11	j	UHRR_uMRT_Combined_batch_80.28.1	11	2	1965	UHRR_uMRT_Combined	1
ENSG00000260912.1	ENST00000563205.1	k	UHRR_uMRT_Combined_batch_36.111.1	1	4	1965	UHRR_uMRT_Combined	1
ENSG00000145216.17	ENST00000703491.1	=	UHRR_uMRT_Combined_batch_19.130.10	16	7	1964	UHRR_uMRT_Combined	13
ENSG00000171729.14	ENST00000428417.5	=	UHRR_uMRT_Combined_batch_1.231.1	3	4	1964	UHRR_uMRT_Combined	5
ENSG00000116857.17	ENST00000367330.6	=	UHRR_uMRT_Combined_batch_7.222.2	5	12	1964	UHRR_uMRT_Combined	4
ENSG00000109180.15	ENST00000264312.12	=	UHRR_uMRT_Combined_batch_19.77.1	9	253	1964	UHRR_uMRT_Combined	4
ENSG00000107447.8	ENST00000630152.1	=	UHRR_uMRT_Combined_batch_40.277.1	11	5	1964	UHRR_uMRT_Combined	2
ENSG00000184451.5	ENST00000591765.1	=	UHRR_uMRT_Combined_batch_65.102.2	2	3	1964	UHRR_uMRT_Combined	2
ENSG00000145293.17	ENST00000509635.5	=	UHRR_uMRT_Combined_batch_19.211.2	6	17	1964	UHRR_uMRT_Combined	2
ENSG00000105963.15	ENST00000478000.5	=	UHRR_uMRT_Combined_batch_29.219.2	7	5	1964	UHRR_uMRT_Combined	2
ENSG00000133740.11	ENST00000416274.7	=	UHRR_uMRT_Combined_batch_34.200.1	8	32	1964	UHRR_uMRT_Combined	2
ENSG00000121316.11	ENST00000240617.10	=	UHRR_uMRT_Combined_batch_48.130.1	11	23	1964	UHRR_uMRT_Combined	1
ENSG00000280417.1	ENST00000623443.1	k	UHRR_uMRT_Combined_batch_16.24.1	1	1	1964	UHRR_uMRT_Combined	1
ENSG00000265843.4	ENST00000669341.1	=	UHRR_uMRT_Combined_batch_69.94.2	2	3	1963	UHRR_uMRT_Combined	11
ENSG00000291124.2	ENST00000779559.1	=	UHRR_uMRT_Combined_batch_31.67.8	2	2	1963	UHRR_uMRT_Combined	8
ENSG00000161558.11	ENST00000377431.6	=	UHRR_uMRT_Combined_batch_74.166.4	6	2	1963	UHRR_uMRT_Combined	5
ENSG00000105699.17	ENST00000360798.7	=	UHRR_uMRT_Combined_batch_72.172.2	8	65	1963	UHRR_uMRT_Combined	4
ENSG00000182310.16	ENST00000573266.5	=	UHRR_uMRT_Combined_batch_75.61.1	8	2	1963	UHRR_uMRT_Combined	3
ENSG00000175879.9	ENST00000450510.2	=	UHRR_uMRT_Combined_batch_12.70.3	2	1	1963	UHRR_uMRT_Combined	3
ENSG00000113389.16	ENST00000434067.6	=	UHRR_uMRT_Combined_batch_21.139.1	8	1	1963	UHRR_uMRT_Combined	3
ENSG00000273148.3	ENST00000609087.2	c	UHRR_uMRT_Combined_batch_76.231.1	1	2	1963	UHRR_uMRT_Combined	1
ENSG00000126226.22	ENST00000375479.6	j	UHRR_uMRT_Combined_batch_54.117.2	15	25	1963	UHRR_uMRT_Combined	4
ENSG00000183765.24	ENST00000650281.1	=	UHRR_uMRT_Combined_batch_80.169.6	16	3	1962	UHRR_uMRT_Combined	7
ENSG00000157954.15	ENST00000382384.6	=	UHRR_uMRT_Combined_batch_29.252.3	12	42	1962	UHRR_uMRT_Combined	4
ENSG00000237149.6	ENST00000486015.2	=	UHRR_uMRT_Combined_batch_40.175.2	2	1	1962	UHRR_uMRT_Combined	3
ENSG00000183048.12	ENST00000350690.10	=	UHRR_uMRT_Combined_batch_68.12.1	11	169	1962	UHRR_uMRT_Combined	3
ENSG00000114473.14	ENST00000455191.5	=	UHRR_uMRT_Combined_batch_18.132.2	11	3	1962	UHRR_uMRT_Combined	3
ENSG00000161544.10	ENST00000293230.10	=	UHRR_uMRT_Combined_batch_67.121.1	4	18	1962	UHRR_uMRT_Combined	2
ENSG00000151014.6	ENST00000280614.4	=	UHRR_uMRT_Combined_batch_20.125.1	3	17	1962	UHRR_uMRT_Combined	1
ENSG00000283317.1	ENST00000636824.1	j	UHRR_uMRT_Combined_batch_7.25.1	2	3	1962	UHRR_uMRT_Combined	1
ENSG00000151746.15	ENST00000551848.1	k	UHRR_uMRT_Combined_batch_48.206.3	1	3	1962	UHRR_uMRT_Combined	7
ENSG00000136856.18	ENST00000373360.7	=	UHRR_uMRT_Combined_batch_38.19.6	9	3	1961	UHRR_uMRT_Combined	7
ENSG00000075702.19	ENST00000378860.8	=	UHRR_uMRT_Combined_batch_73.48.4	10	1	1961	UHRR_uMRT_Combined	5
ENSG00000054277.14	ENST00000469376.5	=	UHRR_uMRT_Combined_batch_8.201.3	4	3	1961	UHRR_uMRT_Combined	3
ENSG00000122952.17	ENST00000494312.5	=	UHRR_uMRT_Combined_batch_40.38.3	7	25	1961	UHRR_uMRT_Combined	3
ENSG00000116774.12	ENST00000393300.6	=	UHRR_uMRT_Combined_batch_5.135.1	3	1	1961	UHRR_uMRT_Combined	2
ENSG00000128881.18	ENST00000567840.5	=	UHRR_uMRT_Combined_batch_56.299.2	12	2	1961	UHRR_uMRT_Combined	2
ENSG00000243811.12	ENST00000427494.6	=	UHRR_uMRT_Combined_batch_81.113.2	4	2	1961	UHRR_uMRT_Combined	2
ENSG00000101353.16	ENST00000421643.2	=	UHRR_uMRT_Combined_batch_77.152.1	12	2	1961	UHRR_uMRT_Combined	1
ENSG00000271614.2	ENST00000716128.1	c	UHRR_uMRT_Combined_batch_51.144.1	1	4	1961	UHRR_uMRT_Combined	1
ENSG00000118655.8	ENST00000648795.1	=	UHRR_uMRT_Combined_batch_5.154.2	3	11	1960	UHRR_uMRT_Combined	2
ENSG00000267060.7	ENST00000591916.7	=	UHRR_uMRT_Combined_batch_65.113.5	7	2	1960	UHRR_uMRT_Combined	2
ENSG00000108511.10	ENST00000484302.3	=	UHRR_uMRT_Combined_batch_66.65.6	3	1	1960	UHRR_uMRT_Combined	2
ENSG00000042062.13	ENST00000462493.1	=	UHRR_uMRT_Combined_batch_78.53.1	14	1	1960	UHRR_uMRT_Combined	1
ENSG00000128045.7	ENST00000248706.5	=	UHRR_uMRT_Combined_batch_19.94.1	4	8	1960	UHRR_uMRT_Combined	1
ENSG00000135363.12	ENST00000257818.3	j	UHRR_uMRT_Combined_batch_43.64.2	6	11	1960	UHRR_uMRT_Combined	6
ENSG00000166111.10	ENST00000610966.5	j	UHRR_uMRT_Combined_batch_51.220.1	2	1	1960	UHRR_uMRT_Combined	1
ENSG00000291223.1	ENST00000686855.1	=	UHRR_uMRT_Combined_batch_16.115.2	5	4	1959	UHRR_uMRT_Combined	4
ENSG00000157514.18	ENST00000372397.6	=	UHRR_uMRT_Combined_batch_83.220.1	3	65	1959	UHRR_uMRT_Combined	4
ENSG00000182866.18	ENST00000495610.7	=	UHRR_uMRT_Combined_batch_3.21.2	12	3	1959	UHRR_uMRT_Combined	3
ENSG00000148814.18	ENST00000368614.8	=	UHRR_uMRT_Combined_batch_41.239.1	11	4	1959	UHRR_uMRT_Combined	2
ENSG00000197471.12	ENST00000395389.2	=	UHRR_uMRT_Combined_batch_61.39.1	2	3	1959	UHRR_uMRT_Combined	2
ENSG00000140931.20	ENST00000566756.5	=	UHRR_uMRT_Combined_batch_62.31.2	5	2	1959	UHRR_uMRT_Combined	2
ENSG00000004809.14	ENST00000368919.8	=	UHRR_uMRT_Combined_batch_28.121.1	8	4	1959	UHRR_uMRT_Combined	2
ENSG00000117133.11	ENST00000370654.6	=	UHRR_uMRT_Combined_batch_4.217.1	9	221	1959	UHRR_uMRT_Combined	1
ENSG00000161955.17	ENST00000396545.4	j	UHRR_uMRT_Combined_batch_63.174.3	7	1	1959	UHRR_uMRT_Combined	4
ENSG00000135119.15	ENST00000407967.7	j	UHRR_uMRT_Combined_batch_52.24.2	12	2	1959	UHRR_uMRT_Combined	3
ENSG00000103269.14	ENST00000219551.2	m	UHRR_uMRT_Combined_batch_59.166.6	3	1	1959	UHRR_uMRT_Combined	6
ENSG00000222011.9	ENST00000420217.1	=	UHRR_uMRT_Combined_batch_32.116.4	8	1	1958	UHRR_uMRT_Combined	4
ENSG00000156475.19	ENST00000530902.5	=	UHRR_uMRT_Combined_batch_23.273.2	10	7	1958	UHRR_uMRT_Combined	2
ENSG00000161243.10	ENST00000595166.1	=	UHRR_uMRT_Combined_batch_73.91.1	4	4	1958	UHRR_uMRT_Combined	1
ENSG00000304309.1	ENST00000802081.1	=	UHRR_uMRT_Combined_batch_47.95.9	10	2	1957	UHRR_uMRT_Combined	14
ENSG00000023191.17	ENST00000354420.7	=	UHRR_uMRT_Combined_batch_41.267.5	11	35	1957	UHRR_uMRT_Combined	7
ENSG00000241852.11	ENST00000614574.4	=	UHRR_uMRT_Combined_batch_33.310.2	6	7	1957	UHRR_uMRT_Combined	5
ENSG00000184436.12	ENST00000498406.1	=	UHRR_uMRT_Combined_batch_80.88.1	3	53	1957	UHRR_uMRT_Combined	4
ENSG00000151743.11	ENST00000281471.11	=	UHRR_uMRT_Combined_batch_48.221.1	7	9	1957	UHRR_uMRT_Combined	3
ENSG00000158604.16	ENST00000477639.5	=	UHRR_uMRT_Combined_batch_30.243.3	3	5	1957	UHRR_uMRT_Combined	3
ENSG00000291234.2	ENST00000443294.6	=	UHRR_uMRT_Combined_batch_7.235.1	3	11	1957	UHRR_uMRT_Combined	2
ENSG00000135454.14	ENST00000550764.5	=	UHRR_uMRT_Combined_batch_50.102.2	6	2	1957	UHRR_uMRT_Combined	2
ENSG00000268324.3	ENST00000599511.2	=	UHRR_uMRT_Combined_batch_15.140.1	2	1	1957	UHRR_uMRT_Combined	1
ENSG00000105419.18	ENST00000558555.6	j	UHRR_uMRT_Combined_batch_74.146.3	12	4	1957	UHRR_uMRT_Combined	6
ENSG00000102078.16	ENST00000465988.1	k	UHRR_uMRT_Combined_batch_84.37.2	7	2	1957	UHRR_uMRT_Combined	6
ENSG00000071991.9	ENST00000454642.3	k	UHRR_uMRT_Combined_batch_69.66.1	9	2	1957	UHRR_uMRT_Combined	2
ENSG00000172216.7	ENST00000718336.1	k	UHRR_uMRT_Combined_batch_78.47.1	1	363	1957	UHRR_uMRT_Combined	1
ENSG00000293919.1	ENST00000719894.1	=	UHRR_uMRT_Combined_batch_85.21.4	5	1	1956	UHRR_uMRT_Combined	5
ENSG00000125746.18	ENST00000586195.5	=	UHRR_uMRT_Combined_batch_74.94.3	17	3	1956	UHRR_uMRT_Combined	5
ENSG00000197375.14	ENST00000686868.1	=	UHRR_uMRT_Combined_batch_23.86.3	2	1	1956	UHRR_uMRT_Combined	3
ENSG00000108679.13	ENST00000591778.5	=	UHRR_uMRT_Combined_batch_67.147.2	5	2	1956	UHRR_uMRT_Combined	2
ENSG00000147206.17	ENST00000395065.8	=	UHRR_uMRT_Combined_batch_83.192.2	20	19	1956	UHRR_uMRT_Combined	2
ENSG00000241186.10	ENST00000296145.6	=	UHRR_uMRT_Combined_batch_15.141.1	6	35	1956	UHRR_uMRT_Combined	1
ENSG00000148985.20	ENST00000464906.6	=	UHRR_uMRT_Combined_batch_42.50.4	8	3	1955	UHRR_uMRT_Combined	12
ENSG00000103942.13	ENST00000450735.7	=	UHRR_uMRT_Combined_batch_59.28.1	9	14	1955	UHRR_uMRT_Combined	4
ENSG00000205937.12	ENST00000320225.10	=	UHRR_uMRT_Combined_batch_60.32.1	8	390	1955	UHRR_uMRT_Combined	4
ENSG00000116396.15	ENST00000489935.1	=	UHRR_uMRT_Combined_batch_5.107.1	2	1	1955	UHRR_uMRT_Combined	2
ENSG00000144134.19	ENST00000683472.1	j	UHRR_uMRT_Combined_batch_11.111.5	7	2	1955	UHRR_uMRT_Combined	5
ENSG00000184584.14	ENST00000652110.1	k	UHRR_uMRT_Combined_batch_23.158.2	7	6	1955	UHRR_uMRT_Combined	4
ENSG00000290555.2	ENST00000418368.2	=	UHRR_uMRT_Combined_batch_27.187.2	6	7	1954	UHRR_uMRT_Combined	5
ENSG00000117010.17	ENST00000465152.1	=	UHRR_uMRT_Combined_batch_3.138.3	4	4	1954	UHRR_uMRT_Combined	3
ENSG00000040633.13	ENST00000576955.5	=	UHRR_uMRT_Combined_batch_63.151.3	4	1	1954	UHRR_uMRT_Combined	3
ENSG00000253368.5	ENST00000522111.3	=	UHRR_uMRT_Combined_batch_2.115.1	2	52	1954	UHRR_uMRT_Combined	2
ENSG00000168005.9	ENST00000294244.9	=	UHRR_uMRT_Combined_batch_44.41.1	6	115	1954	UHRR_uMRT_Combined	2
ENSG00000105173.14	ENST00000262643.8	=	UHRR_uMRT_Combined_batch_72.113.1	12	46	1954	UHRR_uMRT_Combined	2
ENSG00000148288.13	ENST00000372040.9	=	UHRR_uMRT_Combined_batch_38.133.1	7	5	1954	UHRR_uMRT_Combined	2
ENSG00000197279.5	ENST00000683778.1	=	UHRR_uMRT_Combined_batch_25.205.1	4	10	1954	UHRR_uMRT_Combined	1
ENSG00000151164.19	ENST00000409300.6	c	UHRR_uMRT_Combined_batch_51.259.1	4	1	1954	UHRR_uMRT_Combined	1
ENSG00000205482.11	ENST00000510091.4	c	UHRR_uMRT_Combined_batch_31.182.1	5	1	1954	UHRR_uMRT_Combined	1
ENSG00000293489.2	ENST00000493981.2	j	UHRR_uMRT_Combined_batch_25.228.5	8	2	1954	UHRR_uMRT_Combined	4
ENSG00000144306.15	ENST00000424069.5	k	UHRR_uMRT_Combined_batch_12.62.4	8	2	1954	UHRR_uMRT_Combined	7
ENSG00000128805.15	ENST00000477708.6	=	UHRR_uMRT_Combined_batch_40.21.3	2	4	1953	UHRR_uMRT_Combined	5
ENSG00000130299.17	ENST00000358792.11	=	UHRR_uMRT_Combined_batch_71.218.4	8	8	1953	UHRR_uMRT_Combined	5
ENSG00000118600.13	ENST00000690060.1	=	UHRR_uMRT_Combined_batch_51.1.1	7	2	1953	UHRR_uMRT_Combined	4
ENSG00000125843.12	ENST00000455742.6	=	UHRR_uMRT_Combined_batch_76.172.3	3	5	1953	UHRR_uMRT_Combined	4
ENSG00000137713.16	ENST00000341980.10	=	UHRR_uMRT_Combined_batch_46.145.3	14	4	1953	UHRR_uMRT_Combined	3
ENSG00000103091.15	ENST00000616369.4	=	UHRR_uMRT_Combined_batch_62.155.3	17	2	1953	UHRR_uMRT_Combined	3
ENSG00000170190.16	ENST00000329783.9	=	UHRR_uMRT_Combined_batch_67.51.2	7	4	1953	UHRR_uMRT_Combined	3
ENSG00000182534.14	ENST00000375036.6	=	UHRR_uMRT_Combined_batch_67.126.3	5	33	1953	UHRR_uMRT_Combined	3
ENSG00000145022.5	ENST00000273590.4	=	UHRR_uMRT_Combined_batch_15.195.1	3	44	1953	UHRR_uMRT_Combined	1
ENSG00000136807.14	ENST00000480353.5	k	UHRR_uMRT_Combined_batch_38.33.2	6	13	1953	UHRR_uMRT_Combined	2
ENSG00000272077.1	ENST00000606008.1	k	UHRR_uMRT_Combined_batch_15.96.1	1	2	1953	UHRR_uMRT_Combined	1
ENSG00000041880.15	ENST00000498510.2	=	UHRR_uMRT_Combined_batch_15.238.6	10	15	1952	UHRR_uMRT_Combined	6
ENSG00000169682.18	ENST00000565975.5	=	UHRR_uMRT_Combined_batch_61.37.2	13	30	1952	UHRR_uMRT_Combined	4
ENSG00000135899.20	ENST00000258382.10	=	UHRR_uMRT_Combined_batch_13.124.1	15	22	1952	UHRR_uMRT_Combined	4
ENSG00000183624.14	ENST00000502878.6	=	UHRR_uMRT_Combined_batch_17.20.4	7	35	1952	UHRR_uMRT_Combined	4
ENSG00000158850.15	ENST00000319769.10	=	UHRR_uMRT_Combined_batch_7.9.1	8	75	1952	UHRR_uMRT_Combined	3
ENSG00000172869.15	ENST00000503802.5	=	UHRR_uMRT_Combined_batch_23.59.1	13	3	1952	UHRR_uMRT_Combined	3
ENSG00000161835.11	ENST00000293662.9	=	UHRR_uMRT_Combined_batch_49.58.1	8	21	1952	UHRR_uMRT_Combined	2
ENSG00000279516.3	ENST00000623511.1	=	UHRR_uMRT_Combined_batch_53.52.2	8	1	1952	UHRR_uMRT_Combined	2
ENSG00000204889.11	ENST00000684280.1	=	UHRR_uMRT_Combined_batch_65.56.1	9	3	1952	UHRR_uMRT_Combined	1
ENSG00000088356.6	ENST00000202017.6	=	UHRR_uMRT_Combined_batch_77.59.1	5	97	1952	UHRR_uMRT_Combined	1
ENSG00000232827.4	ENST00000377614.8	=	UHRR_uMRT_Combined_batch_37.28.1	3	5	1952	UHRR_uMRT_Combined	1
ENSG00000141376.24	ENST00000588874.5	c	UHRR_uMRT_Combined_batch_66.220.4	14	3	1952	UHRR_uMRT_Combined	9
ENSG00000007402.12	ENST00000483620.1	c	UHRR_uMRT_Combined_batch_15.234.1	1	6	1952	UHRR_uMRT_Combined	2
ENSG00000130751.10	ENST00000602212.6	j	UHRR_uMRT_Combined_batch_74.133.5	11	3	1952	UHRR_uMRT_Combined	13
ENSG00000117262.19	ENST00000460277.5	=	UHRR_uMRT_Combined_batch_5.296.2	14	1	1951	UHRR_uMRT_Combined	2
ENSG00000188295.15	ENST00000343381.10	=	UHRR_uMRT_Combined_batch_8.219.2	4	2	1951	UHRR_uMRT_Combined	2
ENSG00000131931.8	ENST00000345117.2	=	UHRR_uMRT_Combined_batch_34.70.2	2	3	1951	UHRR_uMRT_Combined	2
ENSG00000110074.12	ENST00000263578.10	=	UHRR_uMRT_Combined_batch_47.119.1	11	95	1951	UHRR_uMRT_Combined	1
ENSG00000100612.14	ENST00000557185.6	=	UHRR_uMRT_Combined_batch_55.107.1	7	127	1951	UHRR_uMRT_Combined	1
ENSG00000126262.5	ENST00000246549.2	c	UHRR_uMRT_Combined_batch_72.169.1	1	1	1951	UHRR_uMRT_Combined	1
ENSG00000229043.4	ENST00000423008.2	j	UHRR_uMRT_Combined_batch_29.206.4	5	2	1951	UHRR_uMRT_Combined	9
ENSG00000132199.20	ENST00000647584.2	j	UHRR_uMRT_Combined_batch_68.71.4	16	2	1951	UHRR_uMRT_Combined	6
ENSG00000168096.15	ENST00000586605.5	k	UHRR_uMRT_Combined_batch_60.102.4	14	2	1951	UHRR_uMRT_Combined	7
ENSG00000102312.24	ENST00000367574.9	k	UHRR_uMRT_Combined_batch_82.238.5	14	2	1951	UHRR_uMRT_Combined	6
ENSG00000259803.8	ENST00000562855.7	=	UHRR_uMRT_Combined_batch_62.283.1	9	15	1950	UHRR_uMRT_Combined	5
ENSG00000128284.21	ENST00000487423.5	=	UHRR_uMRT_Combined_batch_81.41.2	3	7	1950	UHRR_uMRT_Combined	5
ENSG00000188060.8	ENST00000373826.3	=	UHRR_uMRT_Combined_batch_2.152.2	2	1	1950	UHRR_uMRT_Combined	3
ENSG00000171792.11	ENST00000489288.7	=	UHRR_uMRT_Combined_batch_47.159.1	3	163	1950	UHRR_uMRT_Combined	3
ENSG00000132382.15	ENST00000574934.5	=	UHRR_uMRT_Combined_batch_63.107.2	4	12	1950	UHRR_uMRT_Combined	3
ENSG00000011485.15	ENST00000391919.1	=	UHRR_uMRT_Combined_batch_74.122.2	12	8	1950	UHRR_uMRT_Combined	3
ENSG00000169087.11	ENST00000306103.3	=	UHRR_uMRT_Combined_batch_16.249.1	8	17	1950	UHRR_uMRT_Combined	3
ENSG00000152475.7	ENST00000597582.2	=	UHRR_uMRT_Combined_batch_76.73.2	3	6	1950	UHRR_uMRT_Combined	2
ENSG00000082196.21	ENST00000231338.7	=	UHRR_uMRT_Combined_batch_21.145.2	6	10	1950	UHRR_uMRT_Combined	2
ENSG00000273238.3	ENST00000610212.3	c	UHRR_uMRT_Combined_batch_18.119.1	1	1	1950	UHRR_uMRT_Combined	1
ENSG00000055950.17	ENST00000523148.5	j	UHRR_uMRT_Combined_batch_41.49.1	2	10	1950	UHRR_uMRT_Combined	8
ENSG00000102312.24	ENST00000683923.1	j	UHRR_uMRT_Combined_batch_82.238.6	14	2	1950	UHRR_uMRT_Combined	6
ENSG00000106336.13	ENST00000241071.11	j	UHRR_uMRT_Combined_batch_32.62.1	9	2	1950	UHRR_uMRT_Combined	1
ENSG00000174840.10	ENST00000715958.1	n	UHRR_uMRT_Combined_batch_16.51.1	1	1	1950	UHRR_uMRT_Combined	6
ENSG00000122482.22	ENST00000361321.5	=	UHRR_uMRT_Combined_batch_4.253.2	4	14	1949	UHRR_uMRT_Combined	7
ENSG00000129559.13	ENST00000533242.1	=	UHRR_uMRT_Combined_batch_54.240.4	3	3	1949	UHRR_uMRT_Combined	4
ENSG00000168917.9	ENST00000446465.3	=	UHRR_uMRT_Combined_batch_17.77.2	2	11	1949	UHRR_uMRT_Combined	3
ENSG00000163938.17	ENST00000418458.6	=	UHRR_uMRT_Combined_batch_16.30.1	15	365	1949	UHRR_uMRT_Combined	3
ENSG00000170445.16	ENST00000504156.7	=	UHRR_uMRT_Combined_batch_23.199.1	13	168	1949	UHRR_uMRT_Combined	3
ENSG00000155906.20	ENST00000444024.3	=	UHRR_uMRT_Combined_batch_29.98.1	12	75	1949	UHRR_uMRT_Combined	3
ENSG00000111012.12	ENST00000718428.1	c	UHRR_uMRT_Combined_batch_50.115.1	7	5	1949	UHRR_uMRT_Combined	3
ENSG00000203896.10	ENST00000493265.2	k	UHRR_uMRT_Combined_batch_79.78.6	5	10	1949	UHRR_uMRT_Combined	6
ENSG00000262712.1	ENST00000574705.1	k	UHRR_uMRT_Combined_batch_60.107.1	1	5	1949	UHRR_uMRT_Combined	1
ENSG00000272944.1	ENST00000609776.1	k	UHRR_uMRT_Combined_batch_13.62.1	1	3	1949	UHRR_uMRT_Combined	1
ENSG00000111325.16	ENST00000536150.5	=	UHRR_uMRT_Combined_batch_52.132.3	6	2	1948	UHRR_uMRT_Combined	9
ENSG00000171163.16	ENST00000306601.9	=	UHRR_uMRT_Combined_batch_8.239.1	12	11	1948	UHRR_uMRT_Combined	8
ENSG00000044446.12	ENST00000469485.5	=	UHRR_uMRT_Combined_batch_82.146.7	4	1	1948	UHRR_uMRT_Combined	7
ENSG00000120662.16	ENST00000379477.5	=	UHRR_uMRT_Combined_batch_53.204.3	12	1	1948	UHRR_uMRT_Combined	5
ENSG00000231889.10	ENST00000833701.1	=	UHRR_uMRT_Combined_batch_28.144.4	2	1	1948	UHRR_uMRT_Combined	4
ENSG00000170312.17	ENST00000448257.6	=	UHRR_uMRT_Combined_batch_40.55.3	8	22	1948	UHRR_uMRT_Combined	3
ENSG00000108950.12	ENST00000375556.8	=	UHRR_uMRT_Combined_batch_67.63.2	5	1	1948	UHRR_uMRT_Combined	3
ENSG00000130813.18	ENST00000253110.16	=	UHRR_uMRT_Combined_batch_71.3.1	8	27	1948	UHRR_uMRT_Combined	3
ENSG00000280739.7	ENST00000625390.2	=	UHRR_uMRT_Combined_batch_15.67.1	3	2	1948	UHRR_uMRT_Combined	3
ENSG00000083838.17	ENST00000594369.6	j	UHRR_uMRT_Combined_batch_76.95.1	7	7	1948	UHRR_uMRT_Combined	5
ENSG00000138286.15	ENST00000242505.11	j	UHRR_uMRT_Combined_batch_40.156.4	12	2	1948	UHRR_uMRT_Combined	4
ENSG00000017483.16	ENST00000488083.5	k	UHRR_uMRT_Combined_batch_82.224.3	17	20	1948	UHRR_uMRT_Combined	4
ENSG00000145945.7	ENST00000380274.2	k	UHRR_uMRT_Combined_batch_25.23.2	1	5	1948	UHRR_uMRT_Combined	2
ENSG00000288093.1	ENST00000667751.1	k	UHRR_uMRT_Combined_batch_7.24.1	1	2	1948	UHRR_uMRT_Combined	1
ENSG00000196684.12	ENST00000613986.4	=	UHRR_uMRT_Combined_batch_71.188.1	6	8	1947	UHRR_uMRT_Combined	8
ENSG00000198848.13	ENST00000360526.8	=	UHRR_uMRT_Combined_batch_61.198.1	14	59	1947	UHRR_uMRT_Combined	3
ENSG00000198885.10	ENST00000536814.1	=	UHRR_uMRT_Combined_batch_11.11.2	2	4	1947	UHRR_uMRT_Combined	3
ENSG00000180423.4	ENST00000326737.3	=	UHRR_uMRT_Combined_batch_43.126.2	3	5	1947	UHRR_uMRT_Combined	2
ENSG00000268001.1	ENST00000602172.1	=	UHRR_uMRT_Combined_batch_74.163.1	2	14	1947	UHRR_uMRT_Combined	1
ENSG00000141376.24	ENST00000592702.5	c	UHRR_uMRT_Combined_batch_66.221.1	3	172	1947	UHRR_uMRT_Combined	9
ENSG00000183597.16	ENST00000398042.6	c	UHRR_uMRT_Combined_batch_80.47.4	6	3	1947	UHRR_uMRT_Combined	7
ENSG00000090565.17	ENST00000412256.1	k	UHRR_uMRT_Combined_batch_59.153.3	8	4	1947	UHRR_uMRT_Combined	6
ENSG00000140044.13	ENST00000267569.5	k	UHRR_uMRT_Combined_batch_55.235.2	5	5	1947	UHRR_uMRT_Combined	2
ENSG00000184470.21	ENST00000400521.7	=	UHRR_uMRT_Combined_batch_80.61.2	18	13	1946	UHRR_uMRT_Combined	8
ENSG00000100949.15	ENST00000216840.11	=	UHRR_uMRT_Combined_batch_54.226.1	17	21	1946	UHRR_uMRT_Combined	6
ENSG00000114503.11	ENST00000427641.2	=	UHRR_uMRT_Combined_batch_18.138.5	4	27	1946	UHRR_uMRT_Combined	6
ENSG00000119383.21	ENST00000423100.5	=	UHRR_uMRT_Combined_batch_38.88.4	3	44	1946	UHRR_uMRT_Combined	5
ENSG00000130921.9	ENST00000366329.7	=	UHRR_uMRT_Combined_batch_52.122.3	3	1	1946	UHRR_uMRT_Combined	4
ENSG00000183048.12	ENST00000331531.9	=	UHRR_uMRT_Combined_batch_68.12.3	11	5	1946	UHRR_uMRT_Combined	3
ENSG00000135924.17	ENST00000392086.8	=	UHRR_uMRT_Combined_batch_13.45.1	10	45	1946	UHRR_uMRT_Combined	2
ENSG00000104695.13	ENST00000221138.9	=	UHRR_uMRT_Combined_batch_34.3.1	7	230	1946	UHRR_uMRT_Combined	1
ENSG00000070061.16	ENST00000675400.1	j	UHRR_uMRT_Combined_batch_37.273.5	10	8	1946	UHRR_uMRT_Combined	6
ENSG00000122257.20	ENST00000613729.1	k	UHRR_uMRT_Combined_batch_61.1.6	1	5	1946	UHRR_uMRT_Combined	7
ENSG00000152669.9	ENST00000501463.2	m	UHRR_uMRT_Combined_batch_22.29.1	2	15	1946	UHRR_uMRT_Combined	4
ENSG00000147166.11	ENST00000538820.1	m	UHRR_uMRT_Combined_batch_83.114.1	8	1	1946	UHRR_uMRT_Combined	1
ENSG00000114026.22	ENST00000352937.6	=	UHRR_uMRT_Combined_batch_14.114.5	5	2	1945	UHRR_uMRT_Combined	5
ENSG00000160062.15	ENST00000316459.4	=	UHRR_uMRT_Combined_batch_3.28.2	5	3	1945	UHRR_uMRT_Combined	2
ENSG00000248092.9	ENST00000606697.5	=	UHRR_uMRT_Combined_batch_21.206.2	3	3	1945	UHRR_uMRT_Combined	2
ENSG00000245025.4	ENST00000502083.2	=	UHRR_uMRT_Combined_batch_33.326.1	2	1	1945	UHRR_uMRT_Combined	1
ENSG00000099219.15	ENST00000690284.1	i	UHRR_uMRT_Combined_batch_36.72.1	1	6	1945	UHRR_uMRT_Combined	4
ENSG00000140264.22	ENST00000381359.5	=	UHRR_uMRT_Combined_batch_56.321.1	5	15	1944	UHRR_uMRT_Combined	7
ENSG00000067560.14	ENST00000422781.6	=	UHRR_uMRT_Combined_batch_15.194.3	6	8	1944	UHRR_uMRT_Combined	5
ENSG00000204576.12	ENST00000481741.5	=	UHRR_uMRT_Combined_batch_25.273.4	4	1	1944	UHRR_uMRT_Combined	5
ENSG00000221926.13	ENST00000577886.5	=	UHRR_uMRT_Combined_batch_64.47.1	5	32	1944	UHRR_uMRT_Combined	4
ENSG00000129187.15	ENST00000357067.7	=	UHRR_uMRT_Combined_batch_20.261.2	6	150	1944	UHRR_uMRT_Combined	3
ENSG00000158092.7	ENST00000288986.6	=	UHRR_uMRT_Combined_batch_17.79.1	4	65	1944	UHRR_uMRT_Combined	2
ENSG00000100949.15	ENST00000559974.5	j	UHRR_uMRT_Combined_batch_54.226.3	17	3	1944	UHRR_uMRT_Combined	6
ENSG00000167685.15	ENST00000337080.8	=	UHRR_uMRT_Combined_batch_76.13.1	5	56	1943	UHRR_uMRT_Combined	3
ENSG00000114378.17	ENST00000395143.6	=	UHRR_uMRT_Combined_batch_15.222.3	3	6	1943	UHRR_uMRT_Combined	3
ENSG00000168062.10	ENST00000435842.2	=	UHRR_uMRT_Combined_batch_44.71.2	2	3	1943	UHRR_uMRT_Combined	2
ENSG00000131148.9	ENST00000435200.2	=	UHRR_uMRT_Combined_batch_62.234.2	4	28	1943	UHRR_uMRT_Combined	2
ENSG00000221909.3	ENST00000408938.2	=	UHRR_uMRT_Combined_batch_32.22.2	2	1	1943	UHRR_uMRT_Combined	2
ENSG00000171860.5	ENST00000307637.5	=	UHRR_uMRT_Combined_batch_48.35.1	2	1	1943	UHRR_uMRT_Combined	1
ENSG00000214706.12	ENST00000417626.8	=	UHRR_uMRT_Combined_batch_15.220.1	12	276	1943	UHRR_uMRT_Combined	1
ENSG00000182952.5	ENST00000377575.3	=	UHRR_uMRT_Combined_batch_25.264.1	2	225	1943	UHRR_uMRT_Combined	1
ENSG00000055211.14	ENST00000367419.10	=	UHRR_uMRT_Combined_batch_29.73.1	8	102	1943	UHRR_uMRT_Combined	1
ENSG00000254860.8	ENST00000686329.1	c	UHRR_uMRT_Combined_batch_42.91.1	1	1	1943	UHRR_uMRT_Combined	2
ENSG00000102158.22	ENST00000685002.1	=	UHRR_uMRT_Combined_batch_83.139.4	7	1	1942	UHRR_uMRT_Combined	5
ENSG00000134986.14	ENST00000257435.12	=	UHRR_uMRT_Combined_batch_23.14.2	4	63	1942	UHRR_uMRT_Combined	3
ENSG00000086730.17	ENST00000460943.6	=	UHRR_uMRT_Combined_batch_31.133.2	14	25	1942	UHRR_uMRT_Combined	3
ENSG00000174564.13	ENST00000329582.9	=	UHRR_uMRT_Combined_batch_17.80.2	7	2	1942	UHRR_uMRT_Combined	2
ENSG00000168884.15	ENST00000315423.12	=	UHRR_uMRT_Combined_batch_18.169.1	6	69	1942	UHRR_uMRT_Combined	2
ENSG00000260272.1	ENST00000564543.1	=	UHRR_uMRT_Combined_batch_60.19.4	3	1	1942	UHRR_uMRT_Combined	1
ENSG00000066583.12	ENST00000173527.6	=	UHRR_uMRT_Combined_batch_23.58.1	5	138	1942	UHRR_uMRT_Combined	1
ENSG00000173715.19	ENST00000525908.6	j	UHRR_uMRT_Combined_batch_45.104.6	16	1	1942	UHRR_uMRT_Combined	7
ENSG00000151923.18	ENST00000497671.5	j	UHRR_uMRT_Combined_batch_41.168.5	13	16	1942	UHRR_uMRT_Combined	5
ENSG00000115850.10	ENST00000264162.7	j	UHRR_uMRT_Combined_batch_11.217.2	4	2	1942	UHRR_uMRT_Combined	3
ENSG00000279073.3	ENST00000622933.1	j	UHRR_uMRT_Combined_batch_39.58.2	3	1	1942	UHRR_uMRT_Combined	1
ENSG00000050426.16	ENST00000549340.5	k	UHRR_uMRT_Combined_batch_49.45.5	8	8	1942	UHRR_uMRT_Combined	6
ENSG00000290994.2	ENST00000763976.1	=	UHRR_uMRT_Combined_batch_45.141.4	5	2	1941	UHRR_uMRT_Combined	4
ENSG00000158887.20	ENST00000672602.2	=	UHRR_uMRT_Combined_batch_7.16.1	6	21	1941	UHRR_uMRT_Combined	2
ENSG00000040608.14	ENST00000043402.8	=	UHRR_uMRT_Combined_batch_80.65.1	2	29	1941	UHRR_uMRT_Combined	2
ENSG00000185862.7	ENST00000330927.5	=	UHRR_uMRT_Combined_batch_64.218.1	2	31	1941	UHRR_uMRT_Combined	1
ENSG00000243646.11	ENST00000290200.7	=	UHRR_uMRT_Combined_batch_79.142.1	7	130	1941	UHRR_uMRT_Combined	1
ENSG00000187017.18	ENST00000645284.1	j	UHRR_uMRT_Combined_batch_1.117.8	7	10	1941	UHRR_uMRT_Combined	12
ENSG00000138756.19	ENST00000389010.7	j	UHRR_uMRT_Combined_batch_19.202.2	8	2	1941	UHRR_uMRT_Combined	4
ENSG00000141665.13	ENST00000579517.2	k	UHRR_uMRT_Combined_batch_69.77.1	8	1	1941	UHRR_uMRT_Combined	1
ENSG00000163660.12	ENST00000461804.5	=	UHRR_uMRT_Combined_batch_17.182.1	11	2	1940	UHRR_uMRT_Combined	10
ENSG00000162062.15	ENST00000569496.5	=	UHRR_uMRT_Combined_batch_60.18.2	9	11	1940	UHRR_uMRT_Combined	5
ENSG00000196704.14	ENST00000359904.8	=	UHRR_uMRT_Combined_batch_67.57.1	7	144	1940	UHRR_uMRT_Combined	4
ENSG00000152234.16	ENST00000590156.5	=	UHRR_uMRT_Combined_batch_68.247.2	12	1	1940	UHRR_uMRT_Combined	2
ENSG00000142409.6	ENST00000610935.2	=	UHRR_uMRT_Combined_batch_76.11.1	3	130	1940	UHRR_uMRT_Combined	2
ENSG00000159261.12	ENST00000399137.5	=	UHRR_uMRT_Combined_batch_79.165.1	3	2	1940	UHRR_uMRT_Combined	2
ENSG00000203797.12	ENST00000368923.8	=	UHRR_uMRT_Combined_batch_28.120.2	4	1	1940	UHRR_uMRT_Combined	2
ENSG00000137285.11	ENST00000259818.8	=	UHRR_uMRT_Combined_batch_25.45.1	4	247	1940	UHRR_uMRT_Combined	2
ENSG00000162772.18	ENST00000341491.9	=	UHRR_uMRT_Combined_batch_7.348.1	4	34	1940	UHRR_uMRT_Combined	1
ENSG00000251602.8	ENST00000551271.5	=	UHRR_uMRT_Combined_batch_56.117.1	3	1	1940	UHRR_uMRT_Combined	1
ENSG00000188343.14	ENST00000518322.6	j	UHRR_uMRT_Combined_batch_34.231.1	8	29	1940	UHRR_uMRT_Combined	3
ENSG00000268941.2	ENST00000598340.2	k	UHRR_uMRT_Combined_batch_78.97.1	1	1	1940	UHRR_uMRT_Combined	1
ENSG00000261526.4	ENST00000760404.1	m	UHRR_uMRT_Combined_batch_69.183.1	1	23	1940	UHRR_uMRT_Combined	2
ENSG00000229043.4	ENST00000662926.1	=	UHRR_uMRT_Combined_batch_29.206.6	4	3	1939	UHRR_uMRT_Combined	9
ENSG00000168958.21	ENST00000304593.14	=	UHRR_uMRT_Combined_batch_13.103.2	9	34	1939	UHRR_uMRT_Combined	7
ENSG00000149179.14	ENST00000395460.6	=	UHRR_uMRT_Combined_batch_43.146.2	8	7	1939	UHRR_uMRT_Combined	5
ENSG00000120885.22	ENST00000316403.15	=	UHRR_uMRT_Combined_batch_33.347.1	9	1080	1939	UHRR_uMRT_Combined	3
ENSG00000160439.16	ENST00000610356.4	=	UHRR_uMRT_Combined_batch_75.152.2	7	25	1939	UHRR_uMRT_Combined	2
ENSG00000182173.14	ENST00000333213.11	=	UHRR_uMRT_Combined_batch_67.80.1	11	97	1939	UHRR_uMRT_Combined	1
ENSG00000164756.13	ENST00000521243.5	=	UHRR_uMRT_Combined_batch_35.65.1	10	2	1939	UHRR_uMRT_Combined	1
ENSG00000150054.19	ENST00000683449.1	j	UHRR_uMRT_Combined_batch_39.232.3	12	2	1939	UHRR_uMRT_Combined	3
ENSG00000244694.8	ENST00000679966.1	j	UHRR_uMRT_Combined_batch_27.145.1	3	2	1939	UHRR_uMRT_Combined	2
ENSG00000305133.1	ENST00000809003.1	j	UHRR_uMRT_Combined_batch_66.54.1	4	3	1939	UHRR_uMRT_Combined	1
ENSG00000160961.12	ENST00000601629.5	x	UHRR_uMRT_Combined_batch_71.143.1	2	2	1939	UHRR_uMRT_Combined	5
ENSG00000198728.11	ENST00000425280.2	=	UHRR_uMRT_Combined_batch_41.62.4	11	10	1938	UHRR_uMRT_Combined	5
ENSG00000007376.8	ENST00000565809.5	=	UHRR_uMRT_Combined_batch_59.183.5	5	2	1938	UHRR_uMRT_Combined	5
ENSG00000187778.14	ENST00000343810.9	=	UHRR_uMRT_Combined_batch_49.35.1	15	143	1938	UHRR_uMRT_Combined	1
ENSG00000136159.4	ENST00000258662.3	=	UHRR_uMRT_Combined_batch_53.235.1	3	128	1938	UHRR_uMRT_Combined	1
ENSG00000105612.10	ENST00000222219.8	=	UHRR_uMRT_Combined_batch_71.156.1	6	190	1938	UHRR_uMRT_Combined	1
ENSG00000171720.10	ENST00000305264.8	=	UHRR_uMRT_Combined_batch_23.225.1	15	158	1938	UHRR_uMRT_Combined	1
ENSG00000136856.18	ENST00000419917.5	k	UHRR_uMRT_Combined_batch_38.19.4	9	3	1938	UHRR_uMRT_Combined	7
ENSG00000125378.16	ENST00000245451.9	=	UHRR_uMRT_Combined_batch_55.40.2	4	16	1937	UHRR_uMRT_Combined	6
ENSG00000169727.14	ENST00000320548.8	=	UHRR_uMRT_Combined_batch_68.57.5	14	9	1937	UHRR_uMRT_Combined	6
ENSG00000160679.14	ENST00000403433.5	=	UHRR_uMRT_Combined_batch_6.20.3	5	10	1937	UHRR_uMRT_Combined	4
ENSG00000291071.2	ENST00000774981.1	=	UHRR_uMRT_Combined_batch_16.285.3	4	1	1937	UHRR_uMRT_Combined	3
ENSG00000148704.13	ENST00000369206.6	=	UHRR_uMRT_Combined_batch_41.142.1	3	2	1937	UHRR_uMRT_Combined	2
ENSG00000151233.11	ENST00000280876.6	=	UHRR_uMRT_Combined_batch_48.232.2	7	18	1937	UHRR_uMRT_Combined	2
ENSG00000161999.13	ENST00000609261.6	=	UHRR_uMRT_Combined_batch_59.171.1	9	71	1937	UHRR_uMRT_Combined	2
ENSG00000103507.14	ENST00000394950.7	=	UHRR_uMRT_Combined_batch_61.109.1	11	85	1937	UHRR_uMRT_Combined	2
ENSG00000099284.15	ENST00000373255.9	=	UHRR_uMRT_Combined_batch_40.106.1	9	38	1937	UHRR_uMRT_Combined	1
ENSG00000104835.15	ENST00000221431.11	=	UHRR_uMRT_Combined_batch_73.87.1	16	48	1937	UHRR_uMRT_Combined	1
ENSG00000182103.5	ENST00000329203.5	c	UHRR_uMRT_Combined_batch_46.26.1	1	2	1937	UHRR_uMRT_Combined	1
ENSG00000229539.3	ENST00000702266.2	k	UHRR_uMRT_Combined_batch_76.174.1	1	2	1937	UHRR_uMRT_Combined	2
ENSG00000237149.6	ENST00000425916.4	=	UHRR_uMRT_Combined_batch_40.175.3	2	1	1936	UHRR_uMRT_Combined	3
ENSG00000164087.8	ENST00000296484.7	=	UHRR_uMRT_Combined_batch_16.3.1	11	48	1936	UHRR_uMRT_Combined	3
ENSG00000063046.18	ENST00000420463.7	=	UHRR_uMRT_Combined_batch_49.81.2	15	72	1936	UHRR_uMRT_Combined	2
ENSG00000140545.16	ENST00000268150.13	=	UHRR_uMRT_Combined_batch_59.23.1	8	163	1936	UHRR_uMRT_Combined	2
ENSG00000175489.10	ENST00000595840.1	=	UHRR_uMRT_Combined_batch_72.25.1	3	2	1936	UHRR_uMRT_Combined	2
ENSG00000132821.12	ENST00000373461.9	=	UHRR_uMRT_Combined_batch_77.141.1	4	2	1936	UHRR_uMRT_Combined	1
ENSG00000023191.17	ENST00000397615.6	j	UHRR_uMRT_Combined_batch_41.267.4	11	59	1936	UHRR_uMRT_Combined	7
ENSG00000100320.24	ENST00000449924.6	=	UHRR_uMRT_Combined_batch_81.49.8	13	1	1935	UHRR_uMRT_Combined	8
ENSG00000129757.15	ENST00000430149.3	=	UHRR_uMRT_Combined_batch_42.29.3	3	3	1935	UHRR_uMRT_Combined	3
ENSG00000128951.14	ENST00000455976.6	=	UHRR_uMRT_Combined_batch_57.18.2	6	1000	1935	UHRR_uMRT_Combined	2
ENSG00000148288.13	ENST00000372043.7	=	UHRR_uMRT_Combined_batch_38.133.2	7	3	1935	UHRR_uMRT_Combined	2
ENSG00000132109.10	ENST00000254436.8	=	UHRR_uMRT_Combined_batch_42.45.1	7	33	1935	UHRR_uMRT_Combined	1
ENSG00000111802.14	ENST00000378198.9	=	UHRR_uMRT_Combined_batch_25.142.1	7	132	1935	UHRR_uMRT_Combined	1
ENSG00000270605.2	ENST00000823821.1	j	UHRR_uMRT_Combined_batch_2.147.2	3	3	1935	UHRR_uMRT_Combined	2
ENSG00000188747.9	ENST00000683555.1	n	UHRR_uMRT_Combined_batch_39.91.3	12	1	1935	UHRR_uMRT_Combined	3
ENSG00000291071.2	ENST00000467239.6	=	UHRR_uMRT_Combined_batch_16.285.1	5	4	1934	UHRR_uMRT_Combined	3
ENSG00000273329.3	ENST00000786139.1	=	UHRR_uMRT_Combined_batch_32.239.1	2	3	1934	UHRR_uMRT_Combined	3
ENSG00000107447.8	ENST00000371174.5	=	UHRR_uMRT_Combined_batch_40.277.2	11	72	1934	UHRR_uMRT_Combined	2
ENSG00000172638.13	ENST00000307998.11	=	UHRR_uMRT_Combined_batch_45.42.1	11	41	1934	UHRR_uMRT_Combined	2
ENSG00000196357.12	ENST00000392173.6	=	UHRR_uMRT_Combined_batch_73.7.2	5	2	1934	UHRR_uMRT_Combined	2
ENSG00000112559.15	ENST00000419164.6	=	UHRR_uMRT_Combined_batch_27.59.1	6	3	1934	UHRR_uMRT_Combined	2
ENSG00000305109.1	ENST00000808821.1	c	UHRR_uMRT_Combined_batch_70.124.1	1	1	1934	UHRR_uMRT_Combined	1
ENSG00000137185.13	ENST00000252207.10	j	UHRR_uMRT_Combined_batch_25.209.8	4	1	1934	UHRR_uMRT_Combined	8
ENSG00000059915.17	ENST00000461698.5	k	UHRR_uMRT_Combined_batch_41.73.1	8	3	1934	UHRR_uMRT_Combined	1
ENSG00000115685.15	ENST00000234038.11	=	UHRR_uMRT_Combined_batch_14.67.1	10	101	1933	UHRR_uMRT_Combined	5
ENSG00000078808.20	ENST00000360001.12	=	UHRR_uMRT_Combined_batch_1.29.1	7	505	1933	UHRR_uMRT_Combined	3
ENSG00000167264.18	ENST00000358896.10	=	UHRR_uMRT_Combined_batch_62.126.1	16	17	1933	UHRR_uMRT_Combined	3
ENSG00000159348.13	ENST00000497655.1	=	UHRR_uMRT_Combined_batch_7.246.2	2	1	1933	UHRR_uMRT_Combined	2
ENSG00000060138.13	ENST00000228251.9	=	UHRR_uMRT_Combined_batch_48.88.1	10	604	1933	UHRR_uMRT_Combined	2
ENSG00000184428.13	ENST00000329245.9	=	UHRR_uMRT_Combined_batch_35.198.1	14	116	1933	UHRR_uMRT_Combined	2
ENSG00000107807.13	ENST00000370196.11	=	UHRR_uMRT_Combined_batch_41.44.1	3	1	1933	UHRR_uMRT_Combined	1
ENSG00000290917.2	ENST00000533735.3	=	UHRR_uMRT_Combined_batch_29.79.1	4	1	1933	UHRR_uMRT_Combined	1
ENSG00000288868.3	ENST00000685605.3	c	UHRR_uMRT_Combined_batch_16.240.1	1	2	1933	UHRR_uMRT_Combined	1
ENSG00000264230.9	ENST00000619162.5	j	UHRR_uMRT_Combined_batch_40.5.1	11	1	1933	UHRR_uMRT_Combined	3
ENSG00000103021.10	ENST00000219299.8	j	UHRR_uMRT_Combined_batch_62.4.2	8	1	1933	UHRR_uMRT_Combined	2
ENSG00000136490.9	ENST00000259006.8	m	UHRR_uMRT_Combined_batch_66.240.2	4	9	1933	UHRR_uMRT_Combined	2
ENSG00000167085.14	ENST00000614445.5	=	UHRR_uMRT_Combined_batch_66.100.2	8	36	1932	UHRR_uMRT_Combined	6
ENSG00000176473.14	ENST00000554998.5	=	UHRR_uMRT_Combined_batch_56.55.3	7	9	1932	UHRR_uMRT_Combined	5
ENSG00000105699.17	ENST00000605618.6	=	UHRR_uMRT_Combined_batch_72.172.4	10	11	1932	UHRR_uMRT_Combined	4
ENSG00000137845.15	ENST00000461408.2	=	UHRR_uMRT_Combined_batch_57.80.3	2	2	1932	UHRR_uMRT_Combined	3
ENSG00000114626.18	ENST00000475042.5	=	UHRR_uMRT_Combined_batch_16.309.2	12	5	1932	UHRR_uMRT_Combined	3
ENSG00000128534.8	ENST00000422760.1	=	UHRR_uMRT_Combined_batch_32.186.3	3	16	1932	UHRR_uMRT_Combined	3
ENSG00000166482.12	ENST00000395592.6	=	UHRR_uMRT_Combined_batch_64.119.2	6	8	1932	UHRR_uMRT_Combined	2
ENSG00000110025.13	ENST00000377244.8	=	UHRR_uMRT_Combined_batch_44.78.1	8	96	1932	UHRR_uMRT_Combined	1
ENSG00000247809.12	ENST00000502125.7	=	UHRR_uMRT_Combined_batch_59.85.1	6	1	1932	UHRR_uMRT_Combined	1
ENSG00000174915.12	ENST00000308020.6	j	UHRR_uMRT_Combined_batch_41.266.2	13	8	1932	UHRR_uMRT_Combined	3
ENSG00000292259.1	ENST00000710384.1	k	UHRR_uMRT_Combined_batch_51.268.3	13	13	1932	UHRR_uMRT_Combined	1
ENSG00000278192.1	ENST00000619370.1	k	UHRR_uMRT_Combined_batch_76.185.1	1	11	1932	UHRR_uMRT_Combined	1
ENSG00000223482.11	ENST00000742112.1	=	UHRR_uMRT_Combined_batch_40.238.6	6	2	1931	UHRR_uMRT_Combined	15
ENSG00000123562.18	ENST00000433176.6	=	UHRR_uMRT_Combined_batch_83.223.3	4	29	1931	UHRR_uMRT_Combined	6
ENSG00000021300.14	ENST00000227214.10	=	UHRR_uMRT_Combined_batch_45.176.1	7	16	1931	UHRR_uMRT_Combined	2
ENSG00000125864.14	ENST00000377868.6	=	UHRR_uMRT_Combined_batch_76.218.2	8	2	1931	UHRR_uMRT_Combined	2
ENSG00000134851.13	ENST00000381334.10	=	UHRR_uMRT_Combined_batch_19.105.1	6	204	1931	UHRR_uMRT_Combined	1
ENSG00000002587.10	ENST00000002596.6	=	UHRR_uMRT_Combined_batch_18.242.1	2	2	1931	UHRR_uMRT_Combined	1
ENSG00000304309.1	ENST00000802378.1	=	UHRR_uMRT_Combined_batch_47.95.8	9	2	1930	UHRR_uMRT_Combined	14
ENSG00000158488.16	ENST00000368167.8	=	UHRR_uMRT_Combined_batch_6.126.6	6	7	1930	UHRR_uMRT_Combined	11
ENSG00000085662.14	ENST00000465351.5	=	UHRR_uMRT_Combined_batch_33.4.2	9	12	1930	UHRR_uMRT_Combined	2
ENSG00000167552.16	ENST00000715688.1	=	UHRR_uMRT_Combined_batch_49.19.1	4	772	1930	UHRR_uMRT_Combined	1
ENSG00000125434.11	ENST00000577745.2	=	UHRR_uMRT_Combined_batch_64.19.1	5	7	1930	UHRR_uMRT_Combined	1
ENSG00000163132.8	ENST00000382723.5	=	UHRR_uMRT_Combined_batch_18.188.1	2	19	1930	UHRR_uMRT_Combined	1
ENSG00000114354.15	ENST00000240851.9	=	UHRR_uMRT_Combined_batch_16.149.3	8	189	1929	UHRR_uMRT_Combined	8
ENSG00000164733.23	ENST00000679214.1	=	UHRR_uMRT_Combined_batch_33.252.6	10	2	1929	UHRR_uMRT_Combined	8
ENSG00000166321.14	ENST00000372997.3	=	UHRR_uMRT_Combined_batch_40.152.2	8	1	1929	UHRR_uMRT_Combined	2
ENSG00000167536.14	ENST00000378895.9	=	UHRR_uMRT_Combined_batch_64.180.1	5	54	1929	UHRR_uMRT_Combined	2
ENSG00000265190.7	ENST00000585281.6	=	UHRR_uMRT_Combined_batch_40.12.1	12	1	1929	UHRR_uMRT_Combined	1
ENSG00000133574.10	ENST00000255945.4	=	UHRR_uMRT_Combined_batch_33.123.1	3	1	1929	UHRR_uMRT_Combined	1
ENSG00000163703.20	ENST00000326434.9	c	UHRR_uMRT_Combined_batch_14.139.3	11	3	1929	UHRR_uMRT_Combined	3
ENSG00000168038.11	ENST00000420927.5	j	UHRR_uMRT_Combined_batch_15.121.2	18	3	1929	UHRR_uMRT_Combined	4
ENSG00000305959.1	ENST00000814367.1	k	UHRR_uMRT_Combined_batch_59.180.1	1	1	1929	UHRR_uMRT_Combined	1
ENSG00000130522.6	ENST00000252818.5	k	UHRR_uMRT_Combined_batch_72.20.1	1	726	1929	UHRR_uMRT_Combined	1
ENSG00000270948.1	ENST00000605323.1	k	UHRR_uMRT_Combined_batch_31.58.1	1	1	1929	UHRR_uMRT_Combined	1
ENSG00000213988.11	ENST00000469078.5	=	UHRR_uMRT_Combined_batch_72.67.5	6	1	1928	UHRR_uMRT_Combined	4
ENSG00000129187.15	ENST00000438320.7	=	UHRR_uMRT_Combined_batch_20.261.3	6	42	1928	UHRR_uMRT_Combined	3
ENSG00000107562.18	ENST00000343575.11	=	UHRR_uMRT_Combined_batch_39.305.2	3	23	1928	UHRR_uMRT_Combined	2
ENSG00000186889.10	ENST00000335390.6	=	UHRR_uMRT_Combined_batch_10.18.1	4	4	1928	UHRR_uMRT_Combined	1
ENSG00000276900.1	ENST00000619086.1	c	UHRR_uMRT_Combined_batch_48.222.1	1	2	1928	UHRR_uMRT_Combined	1
ENSG00000136161.13	ENST00000462703.1	j	UHRR_uMRT_Combined_batch_53.254.4	2	4	1928	UHRR_uMRT_Combined	6
ENSG00000196295.14	ENST00000426529.6	j	UHRR_uMRT_Combined_batch_30.147.1	7	1	1928	UHRR_uMRT_Combined	5
ENSG00000182923.20	ENST00000512894.6	=	UHRR_uMRT_Combined_batch_17.69.6	12	5	1927	UHRR_uMRT_Combined	8
ENSG00000102125.17	ENST00000601016.6	=	UHRR_uMRT_Combined_batch_84.174.1	11	7	1927	UHRR_uMRT_Combined	8
ENSG00000185507.21	ENST00000525445.6	=	UHRR_uMRT_Combined_batch_41.276.1	11	6	1927	UHRR_uMRT_Combined	5
ENSG00000188092.15	ENST00000488165.5	=	UHRR_uMRT_Combined_batch_5.244.3	14	1	1927	UHRR_uMRT_Combined	3
ENSG00000110002.16	ENST00000449321.5	=	UHRR_uMRT_Combined_batch_47.27.3	11	17	1927	UHRR_uMRT_Combined	3
ENSG00000125821.13	ENST00000377452.4	=	UHRR_uMRT_Combined_batch_76.234.2	6	151	1927	UHRR_uMRT_Combined	2
ENSG00000234752.2	ENST00000837050.1	j	UHRR_uMRT_Combined_batch_39.153.4	3	2	1927	UHRR_uMRT_Combined	6
ENSG00000171763.20	ENST00000305560.11	j	UHRR_uMRT_Combined_batch_57.10.3	8	3	1927	UHRR_uMRT_Combined	3
ENSG00000197757.8	ENST00000394331.3	j	UHRR_uMRT_Combined_batch_50.19.3	3	2	1927	UHRR_uMRT_Combined	2
ENSG00000167770.13	ENST00000301453.7	=	UHRR_uMRT_Combined_batch_44.86.2	6	33	1926	UHRR_uMRT_Combined	6
ENSG00000142765.18	ENST00000616558.5	=	UHRR_uMRT_Combined_batch_2.125.1	15	21	1926	UHRR_uMRT_Combined	4
ENSG00000165813.20	ENST00000369286.1	=	UHRR_uMRT_Combined_batch_41.130.2	2	2	1926	UHRR_uMRT_Combined	3
ENSG00000164323.15	ENST00000514798.1	=	UHRR_uMRT_Combined_batch_20.284.2	4	1	1926	UHRR_uMRT_Combined	2
ENSG00000120820.13	ENST00000360814.9	=	UHRR_uMRT_Combined_batch_51.186.1	11	7	1926	UHRR_uMRT_Combined	1
ENSG00000152213.4	ENST00000282026.2	=	UHRR_uMRT_Combined_batch_53.247.1	2	11	1926	UHRR_uMRT_Combined	1
ENSG00000180304.14	ENST00000326005.10	=	UHRR_uMRT_Combined_batch_57.124.1	5	311	1926	UHRR_uMRT_Combined	1
ENSG00000182459.5	ENST00000333437.5	=	UHRR_uMRT_Combined_batch_68.36.1	2	2	1926	UHRR_uMRT_Combined	1
ENSG00000184470.21	ENST00000400521.7	j	UHRR_uMRT_Combined_batch_80.61.1	17	23	1926	UHRR_uMRT_Combined	8
ENSG00000280670.3	ENST00000629482.3	j	UHRR_uMRT_Combined_batch_4.83.4	4	1	1926	UHRR_uMRT_Combined	4
ENSG00000125731.13	ENST00000597687.1	k	UHRR_uMRT_Combined_batch_70.109.2	10	4	1926	UHRR_uMRT_Combined	6
ENSG00000184903.10	ENST00000452753.1	k	UHRR_uMRT_Combined_batch_32.176.1	6	2	1926	UHRR_uMRT_Combined	4
ENSG00000271742.1	ENST00000606262.1	k	UHRR_uMRT_Combined_batch_1.205.1	1	1	1926	UHRR_uMRT_Combined	1
ENSG00000052344.16	ENST00000567797.1	k	UHRR_uMRT_Combined_batch_61.112.1	5	51	1926	UHRR_uMRT_Combined	1
ENSG00000102125.17	ENST00000652390.1	=	UHRR_uMRT_Combined_batch_84.174.8	11	2	1925	UHRR_uMRT_Combined	8
ENSG00000198860.14	ENST00000645668.2	=	UHRR_uMRT_Combined_batch_7.166.4	5	98	1925	UHRR_uMRT_Combined	5
ENSG00000183474.16	ENST00000380729.8	=	UHRR_uMRT_Combined_batch_22.89.1	17	9	1925	UHRR_uMRT_Combined	5
ENSG00000137409.21	ENST00000373627.10	=	UHRR_uMRT_Combined_batch_27.36.2	12	274	1925	UHRR_uMRT_Combined	5
ENSG00000086065.14	ENST00000419016.6	=	UHRR_uMRT_Combined_batch_36.157.1	7	1	1925	UHRR_uMRT_Combined	2
ENSG00000128713.14	ENST00000249504.7	=	UHRR_uMRT_Combined_batch_12.66.1	2	1	1925	UHRR_uMRT_Combined	1
ENSG00000104324.16	ENST00000220763.10	=	UHRR_uMRT_Combined_batch_34.250.1	8	39	1925	UHRR_uMRT_Combined	1
ENSG00000122824.11	ENST00000356450.3	=	UHRR_uMRT_Combined_batch_83.31.1	2	2	1925	UHRR_uMRT_Combined	1
ENSG00000135549.16	ENST00000615438.4	j	UHRR_uMRT_Combined_batch_28.201.1	7	6	1925	UHRR_uMRT_Combined	4
ENSG00000006576.17	ENST00000307305.12	j	UHRR_uMRT_Combined_batch_31.176.2	11	6	1925	UHRR_uMRT_Combined	2
ENSG00000115290.11	ENST00000497306.1	k	UHRR_uMRT_Combined_batch_12.10.4	13	1	1925	UHRR_uMRT_Combined	5
ENSG00000204852.17	ENST00000551590.5	=	UHRR_uMRT_Combined_batch_51.250.1	15	18	1924	UHRR_uMRT_Combined	6
ENSG00000147099.21	ENST00000648962.1	=	UHRR_uMRT_Combined_batch_83.133.4	6	1	1924	UHRR_uMRT_Combined	6
ENSG00000174177.13	ENST00000567949.5	=	UHRR_uMRT_Combined_batch_62.272.3	15	3	1924	UHRR_uMRT_Combined	3
ENSG00000123136.15	ENST00000589318.5	=	UHRR_uMRT_Combined_batch_71.123.2	9	5	1924	UHRR_uMRT_Combined	3
ENSG00000123159.16	ENST00000393033.9	=	UHRR_uMRT_Combined_batch_71.126.1	9	120	1924	UHRR_uMRT_Combined	3
ENSG00000182774.13	ENST00000561157.5	=	UHRR_uMRT_Combined_batch_58.167.2	4	71	1924	UHRR_uMRT_Combined	2
ENSG00000204922.5	ENST00000377953.4	=	UHRR_uMRT_Combined_batch_44.26.1	2	78	1924	UHRR_uMRT_Combined	1
ENSG00000164815.11	ENST00000297431.9	=	UHRR_uMRT_Combined_batch_32.105.1	14	90	1924	UHRR_uMRT_Combined	1
ENSG00000138286.15	ENST00000372955.7	k	UHRR_uMRT_Combined_batch_40.156.2	12	5	1924	UHRR_uMRT_Combined	4
ENSG00000177432.8	ENST00000323061.7	k	UHRR_uMRT_Combined_batch_19.263.1	1	16	1924	UHRR_uMRT_Combined	1
ENSG00000277945.1	ENST00000615897.1	o	UHRR_uMRT_Combined_batch_51.11.1	1	1	1924	UHRR_uMRT_Combined	1
ENSG00000167085.14	ENST00000504124.6	=	UHRR_uMRT_Combined_batch_66.100.6	7	1	1923	UHRR_uMRT_Combined	6
ENSG00000105053.11	ENST00000316763.8	=	UHRR_uMRT_Combined_batch_75.30.3	15	4	1923	UHRR_uMRT_Combined	6
ENSG00000114770.17	ENST00000382494.6	=	UHRR_uMRT_Combined_batch_17.268.2	7	6	1923	UHRR_uMRT_Combined	5
ENSG00000182220.15	ENST00000637327.1	=	UHRR_uMRT_Combined_batch_82.184.1	8	13	1923	UHRR_uMRT_Combined	4
ENSG00000181938.14	ENST00000328514.11	=	UHRR_uMRT_Combined_batch_62.6.1	2	8	1923	UHRR_uMRT_Combined	3
ENSG00000059377.19	ENST00000448866.7	=	UHRR_uMRT_Combined_batch_33.53.1	13	11	1923	UHRR_uMRT_Combined	3
ENSG00000147654.16	ENST00000337573.10	=	UHRR_uMRT_Combined_batch_35.45.2	7	39	1923	UHRR_uMRT_Combined	2
ENSG00000066697.15	ENST00000622639.4	=	UHRR_uMRT_Combined_batch_37.243.2	3	13	1923	UHRR_uMRT_Combined	2
ENSG00000140961.14	ENST00000393306.6	=	UHRR_uMRT_Combined_batch_62.230.1	6	38	1923	UHRR_uMRT_Combined	1
ENSG00000170608.3	ENST00000302177.3	=	UHRR_uMRT_Combined_batch_74.113.1	2	20	1923	UHRR_uMRT_Combined	1
ENSG00000115290.11	ENST00000263915.8	j	UHRR_uMRT_Combined_batch_12.10.2	13	2	1923	UHRR_uMRT_Combined	5
ENSG00000092020.11	ENST00000261475.10	k	UHRR_uMRT_Combined_batch_54.281.2	14	25	1923	UHRR_uMRT_Combined	4
ENSG00000172456.18	ENST00000413489.5	k	UHRR_uMRT_Combined_batch_4.136.1	16	5	1923	UHRR_uMRT_Combined	3
ENSG00000146856.14	ENST00000436302.6	n	UHRR_uMRT_Combined_batch_33.11.1	2	1	1923	UHRR_uMRT_Combined	1
ENSG00000149021.7	ENST00000534397.5	x	UHRR_uMRT_Combined_batch_44.3.1	2	2	1923	UHRR_uMRT_Combined	2
ENSG00000105223.21	ENST00000356508.9	=	UHRR_uMRT_Combined_batch_73.128.6	13	5	1922	UHRR_uMRT_Combined	7
ENSG00000112812.16	ENST00000488649.5	=	UHRR_uMRT_Combined_batch_25.175.2	5	2	1922	UHRR_uMRT_Combined	4
ENSG00000129195.16	ENST00000572447.6	=	UHRR_uMRT_Combined_batch_63.130.1	6	69	1922	UHRR_uMRT_Combined	2
ENSG00000107165.13	ENST00000381136.2	=	UHRR_uMRT_Combined_batch_36.80.2	5	4	1922	UHRR_uMRT_Combined	2
ENSG00000142655.13	ENST00000356607.9	=	UHRR_uMRT_Combined_batch_1.154.1	9	79	1922	UHRR_uMRT_Combined	1
ENSG00000128271.22	ENST00000337539.12	j	UHRR_uMRT_Combined_batch_80.145.4	2	3	1922	UHRR_uMRT_Combined	5
ENSG00000036530.9	ENST00000261835.8	j	UHRR_uMRT_Combined_batch_56.33.4	12	2	1922	UHRR_uMRT_Combined	4
ENSG00000108511.10	ENST00000225648.4	m	UHRR_uMRT_Combined_batch_66.65.7	3	1	1922	UHRR_uMRT_Combined	2
ENSG00000180902.18	ENST00000436747.5	p	UHRR_uMRT_Combined_batch_14.79.1	1	14	1922	UHRR_uMRT_Combined	4
ENSG00000100225.18	ENST00000425028.5	=	UHRR_uMRT_Combined_batch_81.23.3	9	18	1921	UHRR_uMRT_Combined	4
ENSG00000068001.14	ENST00000395139.7	=	UHRR_uMRT_Combined_batch_15.213.1	4	125	1921	UHRR_uMRT_Combined	3
ENSG00000122756.15	ENST00000351266.8	=	UHRR_uMRT_Combined_batch_36.172.2	9	5	1921	UHRR_uMRT_Combined	3
ENSG00000064545.15	ENST00000587406.5	=	UHRR_uMRT_Combined_batch_72.43.2	11	6	1921	UHRR_uMRT_Combined	2
ENSG00000163607.18	ENST00000383678.8	=	UHRR_uMRT_Combined_batch_16.204.1	6	39	1921	UHRR_uMRT_Combined	2
ENSG00000145919.11	ENST00000311086.9	=	UHRR_uMRT_Combined_batch_24.107.1	4	185	1921	UHRR_uMRT_Combined	2
ENSG00000121064.13	ENST00000262288.8	=	UHRR_uMRT_Combined_batch_66.137.1	13	138	1921	UHRR_uMRT_Combined	1
ENSG00000289132.2	ENST00000687362.3	c	UHRR_uMRT_Combined_batch_83.149.3	1	1	1921	UHRR_uMRT_Combined	3
ENSG00000272870.5	ENST00000609900.1	k	UHRR_uMRT_Combined_batch_20.245.3	1	3	1921	UHRR_uMRT_Combined	3
ENSG00000105223.21	ENST00000700637.1	=	UHRR_uMRT_Combined_batch_73.128.7	12	68	1920	UHRR_uMRT_Combined	7
ENSG00000173559.15	ENST00000307834.9	=	UHRR_uMRT_Combined_batch_12.152.4	7	3	1920	UHRR_uMRT_Combined	6
ENSG00000185347.19	ENST00000392523.9	=	UHRR_uMRT_Combined_batch_56.124.1	9	5	1920	UHRR_uMRT_Combined	4
ENSG00000104731.14	ENST00000270583.10	=	UHRR_uMRT_Combined_batch_62.248.1	12	25	1920	UHRR_uMRT_Combined	4
ENSG00000137309.21	ENST00000311487.9	=	UHRR_uMRT_Combined_batch_26.80.1	6	1574	1920	UHRR_uMRT_Combined	3
ENSG00000172269.20	ENST00000354202.9	=	UHRR_uMRT_Combined_batch_46.236.1	9	144	1920	UHRR_uMRT_Combined	1
ENSG00000171045.16	ENST00000520166.5	j	UHRR_uMRT_Combined_batch_35.181.4	3	1	1920	UHRR_uMRT_Combined	4
ENSG00000106327.13	ENST00000473374.5	k	UHRR_uMRT_Combined_batch_32.57.5	11	1	1920	UHRR_uMRT_Combined	8
ENSG00000236536.3	ENST00000761474.1	k	UHRR_uMRT_Combined_batch_30.51.1	1	1	1920	UHRR_uMRT_Combined	1
ENSG00000115718.18	ENST00000234071.8	n	UHRR_uMRT_Combined_batch_11.165.4	7	4	1920	UHRR_uMRT_Combined	5
ENSG00000168675.19	ENST00000586765.1	=	UHRR_uMRT_Combined_batch_68.154.4	3	4	1919	UHRR_uMRT_Combined	8
ENSG00000118518.17	ENST00000368314.6	=	UHRR_uMRT_Combined_batch_28.206.4	3	8	1919	UHRR_uMRT_Combined	6
ENSG00000137500.10	ENST00000525503.5	=	UHRR_uMRT_Combined_batch_46.36.3	9	36	1919	UHRR_uMRT_Combined	5
ENSG00000173226.17	ENST00000349820.10	=	UHRR_uMRT_Combined_batch_16.245.4	12	3	1919	UHRR_uMRT_Combined	4
ENSG00000122034.17	ENST00000470606.5	=	UHRR_uMRT_Combined_batch_53.135.3	9	2	1919	UHRR_uMRT_Combined	3
ENSG00000184009.13	ENST00000573283.7	=	UHRR_uMRT_Combined_batch_67.191.1	6	8657	1919	UHRR_uMRT_Combined	3
ENSG00000196151.11	ENST00000409990.7	=	UHRR_uMRT_Combined_batch_11.280.3	11	1	1919	UHRR_uMRT_Combined	3
ENSG00000266714.11	ENST00000645453.3	c	UHRR_uMRT_Combined_batch_67.82.1	15	6	1919	UHRR_uMRT_Combined	1
ENSG00000037965.6	ENST00000040584.6	j	UHRR_uMRT_Combined_batch_50.18.1	2	2	1919	UHRR_uMRT_Combined	2
ENSG00000182636.8	ENST00000649030.2	k	UHRR_uMRT_Combined_batch_56.156.1	1	4	1919	UHRR_uMRT_Combined	2
ENSG00000179523.8	ENST00000560049.4	m	UHRR_uMRT_Combined_batch_56.326.3	2	1	1919	UHRR_uMRT_Combined	3
ENSG00000145506.14	ENST00000296849.10	=	UHRR_uMRT_Combined_batch_21.30.1	10	16	1918	UHRR_uMRT_Combined	9
ENSG00000175029.17	ENST00000531469.5	=	UHRR_uMRT_Combined_batch_41.207.5	11	20	1918	UHRR_uMRT_Combined	5
ENSG00000115325.14	ENST00000233668.10	=	UHRR_uMRT_Combined_batch_10.155.2	5	31	1918	UHRR_uMRT_Combined	3
ENSG00000125967.17	ENST00000375238.8	=	UHRR_uMRT_Combined_batch_77.84.1	13	48	1918	UHRR_uMRT_Combined	3
ENSG00000198892.7	ENST00000362011.7	=	UHRR_uMRT_Combined_batch_7.226.2	5	31	1918	UHRR_uMRT_Combined	2
ENSG00000282851.2	ENST00000634577.1	j	UHRR_uMRT_Combined_batch_71.221.2	4	3	1918	UHRR_uMRT_Combined	4
ENSG00000138172.11	ENST00000260743.10	=	UHRR_uMRT_Combined_batch_41.89.2	4	12	1917	UHRR_uMRT_Combined	5
ENSG00000104957.14	ENST00000586600.5	=	UHRR_uMRT_Combined_batch_71.100.1	11	3	1917	UHRR_uMRT_Combined	5
ENSG00000204673.11	ENST00000391832.7	=	UHRR_uMRT_Combined_batch_75.28.3	5	21	1917	UHRR_uMRT_Combined	5
ENSG00000184489.13	ENST00000681443.1	=	UHRR_uMRT_Combined_batch_35.171.5	5	1	1917	UHRR_uMRT_Combined	5
ENSG00000113648.17	ENST00000511689.6	=	UHRR_uMRT_Combined_batch_23.136.1	9	240	1917	UHRR_uMRT_Combined	4
ENSG00000139540.12	ENST00000266980.8	=	UHRR_uMRT_Combined_batch_50.63.3	11	4	1917	UHRR_uMRT_Combined	3
ENSG00000129235.11	ENST00000250101.10	=	UHRR_uMRT_Combined_batch_63.139.3	4	659	1917	UHRR_uMRT_Combined	3
ENSG00000188191.16	ENST00000403562.5	=	UHRR_uMRT_Combined_batch_29.202.3	11	31	1917	UHRR_uMRT_Combined	3
ENSG00000136270.14	ENST00000361278.7	=	UHRR_uMRT_Combined_batch_31.6.3	9	9	1917	UHRR_uMRT_Combined	3
ENSG00000198918.8	ENST00000468844.1	=	UHRR_uMRT_Combined_batch_84.7.3	2	1	1917	UHRR_uMRT_Combined	3
ENSG00000060971.19	ENST00000411549.5	=	UHRR_uMRT_Combined_batch_15.41.2	10	12	1917	UHRR_uMRT_Combined	2
ENSG00000205571.15	ENST00000380741.8	=	UHRR_uMRT_Combined_batch_22.82.2	8	4	1917	UHRR_uMRT_Combined	2
ENSG00000118420.17	ENST00000369747.8	=	UHRR_uMRT_Combined_batch_28.26.1	10	10	1917	UHRR_uMRT_Combined	2
ENSG00000180767.11	ENST00000319340.7	=	UHRR_uMRT_Combined_batch_16.294.1	3	54	1917	UHRR_uMRT_Combined	1
ENSG00000162849.16	ENST00000407071.7	i	UHRR_uMRT_Combined_batch_8.211.1	3	2	1917	UHRR_uMRT_Combined	1
ENSG00000289281.1	ENST00000692767.1	k	UHRR_uMRT_Combined_batch_60.53.1	2	16	1917	UHRR_uMRT_Combined	2
ENSG00000166268.11	ENST00000548892.5	k	UHRR_uMRT_Combined_batch_51.68.1	16	2	1917	UHRR_uMRT_Combined	1
ENSG00000138028.17	ENST00000402394.6	=	UHRR_uMRT_Combined_batch_9.86.1	6	1	1916	UHRR_uMRT_Combined	5
ENSG00000131650.15	ENST00000319500.11	=	UHRR_uMRT_Combined_batch_60.49.3	8	6	1916	UHRR_uMRT_Combined	4
ENSG00000109180.15	ENST00000502972.1	=	UHRR_uMRT_Combined_batch_19.77.4	2	16	1916	UHRR_uMRT_Combined	4
ENSG00000177045.11	ENST00000560160.1	=	UHRR_uMRT_Combined_batch_74.108.2	2	7	1916	UHRR_uMRT_Combined	3
ENSG00000131943.20	ENST00000392276.1	=	UHRR_uMRT_Combined_batch_72.112.3	2	18	1916	UHRR_uMRT_Combined	3
ENSG00000028310.18	ENST00000497410.5	=	UHRR_uMRT_Combined_batch_21.47.2	2	7	1916	UHRR_uMRT_Combined	3
ENSG00000124664.11	ENST00000374037.8	=	UHRR_uMRT_Combined_batch_27.3.1	6	33	1916	UHRR_uMRT_Combined	2
ENSG00000104312.8	ENST00000522965.1	=	UHRR_uMRT_Combined_batch_34.222.1	10	43	1916	UHRR_uMRT_Combined	2
ENSG00000166226.13	ENST00000299300.11	=	UHRR_uMRT_Combined_batch_51.43.1	16	845	1916	UHRR_uMRT_Combined	1
ENSG00000100949.15	ENST00000216840.11	j	UHRR_uMRT_Combined_batch_54.226.4	17	3	1916	UHRR_uMRT_Combined	6
ENSG00000222011.9	ENST00000420217.1	j	UHRR_uMRT_Combined_batch_32.116.6	7	1	1916	UHRR_uMRT_Combined	4
ENSG00000106327.13	ENST00000431692.5	m	UHRR_uMRT_Combined_batch_32.57.4	10	3	1916	UHRR_uMRT_Combined	8
ENSG00000286791.2	ENST00000755539.1	=	UHRR_uMRT_Combined_batch_53.17.1	2	2	1915	UHRR_uMRT_Combined	7
ENSG00000159593.15	ENST00000379463.6	=	UHRR_uMRT_Combined_batch_62.23.2	21	37	1915	UHRR_uMRT_Combined	5
ENSG00000101363.13	ENST00000373605.7	=	UHRR_uMRT_Combined_batch_77.135.4	4	3	1915	UHRR_uMRT_Combined	4
ENSG00000184584.14	ENST00000651699.1	=	UHRR_uMRT_Combined_batch_23.158.3	7	21	1915	UHRR_uMRT_Combined	4
ENSG00000196923.14	ENST00000486828.6	=	UHRR_uMRT_Combined_batch_24.159.2	13	1	1915	UHRR_uMRT_Combined	3
ENSG00000147872.10	ENST00000276914.7	=	UHRR_uMRT_Combined_batch_36.103.2	8	271	1915	UHRR_uMRT_Combined	3
ENSG00000116039.13	ENST00000234396.10	=	UHRR_uMRT_Combined_batch_10.98.1	14	6	1915	UHRR_uMRT_Combined	2
ENSG00000157593.20	ENST00000538577.5	=	UHRR_uMRT_Combined_batch_27.130.2	3	4	1915	UHRR_uMRT_Combined	2
ENSG00000251350.3	ENST00000655776.1	=	UHRR_uMRT_Combined_batch_19.64.1	2	2	1915	UHRR_uMRT_Combined	1
ENSG00000162600.12	ENST00000371226.8	j	UHRR_uMRT_Combined_batch_4.139.3	10	4	1915	UHRR_uMRT_Combined	8
ENSG00000259937.2	ENST00000561632.2	k	UHRR_uMRT_Combined_batch_48.213.1	1	1	1915	UHRR_uMRT_Combined	1
ENSG00000100483.14	ENST00000395860.7	m	UHRR_uMRT_Combined_batch_55.16.9	5	1	1915	UHRR_uMRT_Combined	9
ENSG00000168876.9	ENST00000544612.6	=	UHRR_uMRT_Combined_batch_46.73.1	3	19	1914	UHRR_uMRT_Combined	5
ENSG00000031698.13	ENST00000234677.7	=	UHRR_uMRT_Combined_batch_5.83.1	11	291	1914	UHRR_uMRT_Combined	3
ENSG00000139405.16	ENST00000552495.1	=	UHRR_uMRT_Combined_batch_52.30.1	3	8	1914	UHRR_uMRT_Combined	3
ENSG00000205403.15	ENST00000512148.5	=	UHRR_uMRT_Combined_batch_20.52.2	12	65	1914	UHRR_uMRT_Combined	2
ENSG00000140740.11	ENST00000268379.9	=	UHRR_uMRT_Combined_batch_60.245.1	14	725	1914	UHRR_uMRT_Combined	1
ENSG00000130830.15	ENST00000413259.7	c	UHRR_uMRT_Combined_batch_84.182.2	12	7	1914	UHRR_uMRT_Combined	3
ENSG00000101361.17	ENST00000329276.10	=	UHRR_uMRT_Combined_batch_76.143.1	12	322	1913	UHRR_uMRT_Combined	8
ENSG00000067560.14	ENST00000679208.1	=	UHRR_uMRT_Combined_batch_15.194.5	5	5	1913	UHRR_uMRT_Combined	5
ENSG00000071889.17	ENST00000621967.4	=	UHRR_uMRT_Combined_batch_84.194.3	10	14	1913	UHRR_uMRT_Combined	5
ENSG00000148824.19	ENST00000460848.5	=	UHRR_uMRT_Combined_batch_41.241.4	10	10	1913	UHRR_uMRT_Combined	4
ENSG00000184436.12	ENST00000215742.9	=	UHRR_uMRT_Combined_batch_80.88.2	4	9	1913	UHRR_uMRT_Combined	4
ENSG00000184470.21	ENST00000400521.7	j	UHRR_uMRT_Combined_batch_80.61.3	17	7	1913	UHRR_uMRT_Combined	8
ENSG00000264230.9	ENST00000619162.5	j	UHRR_uMRT_Combined_batch_40.5.3	11	1	1913	UHRR_uMRT_Combined	3
ENSG00000168159.15	ENST00000305943.9	j	UHRR_uMRT_Combined_batch_8.95.1	4	540	1913	UHRR_uMRT_Combined	2
ENSG00000183691.6	ENST00000332822.6	k	UHRR_uMRT_Combined_batch_66.132.1	1	27	1913	UHRR_uMRT_Combined	1
ENSG00000260997.1	ENST00000568457.1	k	UHRR_uMRT_Combined_batch_31.15.1	1	4	1913	UHRR_uMRT_Combined	1
ENSG00000162384.14	ENST00000483739.5	=	UHRR_uMRT_Combined_batch_4.49.2	6	1	1912	UHRR_uMRT_Combined	4
ENSG00000013375.17	ENST00000650642.1	=	UHRR_uMRT_Combined_batch_28.31.3	12	1	1912	UHRR_uMRT_Combined	3
ENSG00000047249.18	ENST00000396774.6	=	UHRR_uMRT_Combined_batch_34.92.3	14	17	1912	UHRR_uMRT_Combined	3
ENSG00000256092.5	ENST00000602918.2	c	UHRR_uMRT_Combined_batch_52.120.1	1	5	1912	UHRR_uMRT_Combined	2
ENSG00000154743.19	ENST00000679425.1	j	UHRR_uMRT_Combined_batch_14.154.5	11	2	1912	UHRR_uMRT_Combined	6
ENSG00000069943.10	ENST00000164305.10	j	UHRR_uMRT_Combined_batch_57.74.1	12	15	1912	UHRR_uMRT_Combined	4
ENSG00000185507.21	ENST00000649187.1	k	UHRR_uMRT_Combined_batch_41.276.2	11	2	1912	UHRR_uMRT_Combined	5
ENSG00000177380.14	ENST00000602897.1	m	UHRR_uMRT_Combined_batch_74.204.5	3	2	1912	UHRR_uMRT_Combined	6
ENSG00000108846.16	ENST00000502426.5	m	UHRR_uMRT_Combined_batch_66.124.4	12	1	1912	UHRR_uMRT_Combined	5
ENSG00000204099.12	ENST00000407683.6	=	UHRR_uMRT_Combined_batch_14.77.2	4	11	1911	UHRR_uMRT_Combined	5
ENSG00000170144.23	ENST00000679328.1	=	UHRR_uMRT_Combined_batch_12.102.4	11	4	1911	UHRR_uMRT_Combined	4
ENSG00000100065.15	ENST00000467812.1	=	UHRR_uMRT_Combined_batch_81.71.3	5	4	1911	UHRR_uMRT_Combined	4
ENSG00000103642.12	ENST00000261893.9	=	UHRR_uMRT_Combined_batch_57.106.2	6	53	1911	UHRR_uMRT_Combined	2
ENSG00000007264.15	ENST00000395040.6	=	UHRR_uMRT_Combined_batch_70.36.2	13	1	1911	UHRR_uMRT_Combined	2
ENSG00000151689.13	ENST00000322522.8	=	UHRR_uMRT_Combined_batch_12.183.1	6	27	1911	UHRR_uMRT_Combined	2
ENSG00000081181.8	ENST00000261783.4	=	UHRR_uMRT_Combined_batch_55.153.1	8	45	1911	UHRR_uMRT_Combined	1
ENSG00000198496.13	ENST00000790202.1	=	UHRR_uMRT_Combined_batch_65.148.1	3	14	1911	UHRR_uMRT_Combined	1
ENSG00000215612.8	ENST00000400677.5	=	UHRR_uMRT_Combined_batch_18.235.1	2	1	1911	UHRR_uMRT_Combined	1
ENSG00000137074.20	ENST00000483148.6	j	UHRR_uMRT_Combined_batch_36.151.5	8	2	1911	UHRR_uMRT_Combined	11
ENSG00000090661.13	ENST00000251363.10	j	UHRR_uMRT_Combined_batch_70.143.6	13	5	1911	UHRR_uMRT_Combined	8
ENSG00000235257.12	ENST00000445429.5	k	UHRR_uMRT_Combined_batch_15.52.1	6	2	1911	UHRR_uMRT_Combined	4
ENSG00000183010.17	ENST00000619204.4	=	UHRR_uMRT_Combined_batch_68.31.1	8	109	1910	UHRR_uMRT_Combined	5
ENSG00000069943.10	ENST00000164305.10	=	UHRR_uMRT_Combined_batch_57.74.2	12	6	1910	UHRR_uMRT_Combined	4
ENSG00000128694.12	ENST00000264151.10	=	UHRR_uMRT_Combined_batch_12.176.2	9	7	1910	UHRR_uMRT_Combined	4
ENSG00000197114.12	ENST00000357119.8	=	UHRR_uMRT_Combined_batch_79.76.3	7	2	1910	UHRR_uMRT_Combined	4
ENSG00000132471.12	ENST00000585462.5	=	UHRR_uMRT_Combined_batch_67.91.2	8	1	1910	UHRR_uMRT_Combined	2
ENSG00000132481.7	ENST00000587339.2	=	UHRR_uMRT_Combined_batch_67.92.2	6	13	1910	UHRR_uMRT_Combined	2
ENSG00000100983.12	ENST00000651619.1	=	UHRR_uMRT_Combined_batch_77.93.1	13	160	1910	UHRR_uMRT_Combined	2
ENSG00000152433.15	ENST00000282282.4	=	UHRR_uMRT_Combined_batch_76.39.2	4	3	1910	UHRR_uMRT_Combined	1
ENSG00000074966.12	ENST00000507351.1	=	UHRR_uMRT_Combined_batch_19.71.1	5	2	1910	UHRR_uMRT_Combined	1
ENSG00000101463.6	ENST00000376862.4	j	UHRR_uMRT_Combined_batch_77.26.3	4	1	1910	UHRR_uMRT_Combined	3
ENSG00000131591.18	ENST00000379319.5	=	UHRR_uMRT_Combined_batch_1.24.2	10	7	1909	UHRR_uMRT_Combined	7
ENSG00000070081.18	ENST00000323688.10	=	UHRR_uMRT_Combined_batch_43.11.2	13	7	1909	UHRR_uMRT_Combined	6
ENSG00000167085.14	ENST00000617874.5	=	UHRR_uMRT_Combined_batch_66.100.3	7	29	1909	UHRR_uMRT_Combined	6
ENSG00000115694.15	ENST00000405883.7	=	UHRR_uMRT_Combined_batch_14.95.6	11	2	1909	UHRR_uMRT_Combined	6
ENSG00000075415.15	ENST00000188376.9	=	UHRR_uMRT_Combined_batch_51.195.1	7	98	1909	UHRR_uMRT_Combined	4
ENSG00000197565.17	ENST00000461897.5	=	UHRR_uMRT_Combined_batch_83.237.3	4	1	1909	UHRR_uMRT_Combined	4
ENSG00000160570.14	ENST00000595337.5	=	UHRR_uMRT_Combined_batch_74.11.3	5	1	1909	UHRR_uMRT_Combined	3
ENSG00000125037.13	ENST00000487465.5	=	UHRR_uMRT_Combined_batch_14.143.3	7	5	1909	UHRR_uMRT_Combined	3
ENSG00000172062.17	ENST00000351205.8	=	UHRR_uMRT_Combined_batch_22.87.2	8	8	1909	UHRR_uMRT_Combined	3
ENSG00000221988.13	ENST00000324816.11	=	UHRR_uMRT_Combined_batch_26.22.3	9	53	1909	UHRR_uMRT_Combined	3
ENSG00000172725.14	ENST00000393893.5	=	UHRR_uMRT_Combined_batch_45.94.2	12	57	1909	UHRR_uMRT_Combined	2
ENSG00000234787.10	ENST00000706988.1	=	UHRR_uMRT_Combined_batch_53.279.1	3	1	1909	UHRR_uMRT_Combined	1
ENSG00000137274.14	ENST00000380379.10	=	UHRR_uMRT_Combined_batch_25.42.1	7	65	1909	UHRR_uMRT_Combined	1
ENSG00000261824.9	ENST00000657730.1	=	UHRR_uMRT_Combined_batch_72.114.6	4	2	1908	UHRR_uMRT_Combined	11
ENSG00000164054.17	ENST00000494854.5	=	UHRR_uMRT_Combined_batch_15.164.5	3	2	1908	UHRR_uMRT_Combined	5
ENSG00000100225.18	ENST00000397426.5	=	UHRR_uMRT_Combined_batch_81.23.4	9	31	1908	UHRR_uMRT_Combined	4
ENSG00000130023.16	ENST00000392095.8	=	UHRR_uMRT_Combined_batch_29.176.3	17	2	1908	UHRR_uMRT_Combined	4
ENSG00000264230.9	ENST00000619162.5	=	UHRR_uMRT_Combined_batch_40.5.2	12	4	1908	UHRR_uMRT_Combined	3
ENSG00000116791.14	ENST00000340866.10	=	UHRR_uMRT_Combined_batch_4.179.1	9	65	1908	UHRR_uMRT_Combined	2
ENSG00000171503.13	ENST00000307738.5	=	UHRR_uMRT_Combined_batch_20.196.2	12	2	1908	UHRR_uMRT_Combined	2
ENSG00000115944.15	ENST00000234301.3	=	UHRR_uMRT_Combined_batch_9.191.1	3	483	1908	UHRR_uMRT_Combined	1
ENSG00000183072.10	ENST00000424406.2	=	UHRR_uMRT_Combined_batch_24.101.1	2	3	1908	UHRR_uMRT_Combined	1
ENSG00000197406.8	ENST00000510508.5	c	UHRR_uMRT_Combined_batch_56.51.1	1	1	1908	UHRR_uMRT_Combined	1
ENSG00000303515.1	ENST00000795188.1	k	UHRR_uMRT_Combined_batch_83.256.1	1	1	1908	UHRR_uMRT_Combined	1
ENSG00000124795.17	ENST00000515742.2	=	UHRR_uMRT_Combined_batch_25.136.7	4	1	1907	UHRR_uMRT_Combined	7
ENSG00000310523.1	ENST00000801465.1	=	UHRR_uMRT_Combined_batch_11.108.2	10	1	1907	UHRR_uMRT_Combined	5
ENSG00000204099.12	ENST00000405370.5	=	UHRR_uMRT_Combined_batch_14.77.4	4	4	1907	UHRR_uMRT_Combined	5
ENSG00000246174.11	ENST00000532831.3	=	UHRR_uMRT_Combined_batch_46.38.1	2	8	1907	UHRR_uMRT_Combined	4
ENSG00000145014.18	ENST00000477651.5	=	UHRR_uMRT_Combined_batch_18.73.2	5	7	1907	UHRR_uMRT_Combined	2
ENSG00000124299.16	ENST00000244137.12	=	UHRR_uMRT_Combined_batch_72.142.1	15	175	1907	UHRR_uMRT_Combined	1
ENSG00000163710.9	ENST00000295992.8	=	UHRR_uMRT_Combined_batch_17.89.1	9	51	1907	UHRR_uMRT_Combined	1
ENSG00000171428.15	ENST00000545197.3	j	UHRR_uMRT_Combined_batch_33.268.2	4	2	1907	UHRR_uMRT_Combined	3
ENSG00000105173.14	ENST00000262643.8	j	UHRR_uMRT_Combined_batch_72.113.2	11	9	1907	UHRR_uMRT_Combined	2
ENSG00000304745.1	ENST00000806061.1	=	UHRR_uMRT_Combined_batch_85.13.3	3	1	1906	UHRR_uMRT_Combined	3
ENSG00000110958.16	ENST00000262033.11	=	UHRR_uMRT_Combined_batch_50.90.1	8	1498	1906	UHRR_uMRT_Combined	3
ENSG00000167685.15	ENST00000592949.5	=	UHRR_uMRT_Combined_batch_76.13.2	5	18	1906	UHRR_uMRT_Combined	3
ENSG00000197632.9	ENST00000299502.9	=	UHRR_uMRT_Combined_batch_69.58.1	8	60	1906	UHRR_uMRT_Combined	1
ENSG00000198342.10	ENST00000438182.5	=	UHRR_uMRT_Combined_batch_71.70.1	3	3	1906	UHRR_uMRT_Combined	1
ENSG00000185247.15	ENST00000355220.6	=	UHRR_uMRT_Combined_batch_84.109.1	5	3	1906	UHRR_uMRT_Combined	1
ENSG00000260063.2	ENST00000569378.2	c	UHRR_uMRT_Combined_batch_2.110.1	1	1	1906	UHRR_uMRT_Combined	1
ENSG00000137074.20	ENST00000495360.6	j	UHRR_uMRT_Combined_batch_36.151.4	8	2	1906	UHRR_uMRT_Combined	11
ENSG00000122515.16	ENST00000463931.1	=	UHRR_uMRT_Combined_batch_30.248.7	4	3	1905	UHRR_uMRT_Combined	7
ENSG00000168003.19	ENST00000681657.1	=	UHRR_uMRT_Combined_batch_44.55.5	9	467	1905	UHRR_uMRT_Combined	6
ENSG00000067066.17	ENST00000409341.5	=	UHRR_uMRT_Combined_batch_13.109.5	15	50	1905	UHRR_uMRT_Combined	6
ENSG00000172785.19	ENST00000356521.9	=	UHRR_uMRT_Combined_batch_36.40.1	15	30	1905	UHRR_uMRT_Combined	5
ENSG00000188938.17	ENST00000479094.5	=	UHRR_uMRT_Combined_batch_37.164.3	3	7	1905	UHRR_uMRT_Combined	4
ENSG00000166428.14	ENST00000392593.9	=	UHRR_uMRT_Combined_batch_56.98.2	11	16	1905	UHRR_uMRT_Combined	3
ENSG00000160570.14	ENST00000596251.6	=	UHRR_uMRT_Combined_batch_74.11.1	5	46	1905	UHRR_uMRT_Combined	3
ENSG00000238121.8	ENST00000654979.1	=	UHRR_uMRT_Combined_batch_53.153.1	5	1	1905	UHRR_uMRT_Combined	2
ENSG00000181481.14	ENST00000324689.8	=	UHRR_uMRT_Combined_batch_64.213.2	4	22	1905	UHRR_uMRT_Combined	2
ENSG00000096996.16	ENST00000322153.11	=	UHRR_uMRT_Combined_batch_72.12.1	10	2	1905	UHRR_uMRT_Combined	2
ENSG00000179046.9	ENST00000682553.1	=	UHRR_uMRT_Combined_batch_21.8.2	8	4	1905	UHRR_uMRT_Combined	2
ENSG00000168077.14	ENST00000337221.8	=	UHRR_uMRT_Combined_batch_33.348.1	6	8	1905	UHRR_uMRT_Combined	2
ENSG00000043039.7	ENST00000281437.6	=	UHRR_uMRT_Combined_batch_47.53.1	4	12	1905	UHRR_uMRT_Combined	1
ENSG00000111644.8	ENST00000229243.7	=	UHRR_uMRT_Combined_batch_48.2.1	10	1	1905	UHRR_uMRT_Combined	1
ENSG00000258072.2	ENST00000707172.1	=	UHRR_uMRT_Combined_batch_51.210.1	2	3	1905	UHRR_uMRT_Combined	1
ENSG00000113141.19	ENST00000417647.7	=	UHRR_uMRT_Combined_batch_23.188.1	20	220	1905	UHRR_uMRT_Combined	1
ENSG00000185187.14	ENST00000527987.1	k	UHRR_uMRT_Combined_batch_41.264.5	9	4	1905	UHRR_uMRT_Combined	8
ENSG00000120896.14	ENST00000523965.5	n	UHRR_uMRT_Combined_batch_33.305.3	8	13	1905	UHRR_uMRT_Combined	4
ENSG00000197989.16	ENST00000474814.1	=	UHRR_uMRT_Combined_batch_2.151.9	3	1	1904	UHRR_uMRT_Combined	7
ENSG00000070731.11	ENST00000225276.10	=	UHRR_uMRT_Combined_batch_67.123.1	9	28	1904	UHRR_uMRT_Combined	3
ENSG00000137876.11	ENST00000260443.9	=	UHRR_uMRT_Combined_batch_57.59.1	6	660	1904	UHRR_uMRT_Combined	2
ENSG00000105398.4	ENST00000222002.4	=	UHRR_uMRT_Combined_batch_74.156.1	6	39	1904	UHRR_uMRT_Combined	1
ENSG00000132437.18	ENST00000444124.7	j	UHRR_uMRT_Combined_batch_31.31.2	14	6	1904	UHRR_uMRT_Combined	2
ENSG00000137074.20	ENST00000480031.6	k	UHRR_uMRT_Combined_batch_36.151.3	7	3	1904	UHRR_uMRT_Combined	11
ENSG00000162600.12	ENST00000456980.5	k	UHRR_uMRT_Combined_batch_4.139.1	9	12	1904	UHRR_uMRT_Combined	8
ENSG00000227039.9	ENST00000692198.2	k	UHRR_uMRT_Combined_batch_79.273.2	1	2	1904	UHRR_uMRT_Combined	2
ENSG00000196352.18	ENST00000695829.1	=	UHRR_uMRT_Combined_batch_7.317.1	6	4	1903	UHRR_uMRT_Combined	6
ENSG00000115875.19	ENST00000443213.5	=	UHRR_uMRT_Combined_batch_9.175.6	7	55	1903	UHRR_uMRT_Combined	6
ENSG00000290880.2	ENST00000566178.7	=	UHRR_uMRT_Combined_batch_56.171.3	5	2	1903	UHRR_uMRT_Combined	5
ENSG00000128271.22	ENST00000496497.1	=	UHRR_uMRT_Combined_batch_80.145.3	2	3	1903	UHRR_uMRT_Combined	5
ENSG00000258744.4	ENST00000690491.2	=	UHRR_uMRT_Combined_batch_54.246.2	2	11	1903	UHRR_uMRT_Combined	3
ENSG00000263020.6	ENST00000409691.1	=	UHRR_uMRT_Combined_batch_25.337.5	4	1	1903	UHRR_uMRT_Combined	2
ENSG00000162998.5	ENST00000295113.5	=	UHRR_uMRT_Combined_batch_12.116.1	6	3	1903	UHRR_uMRT_Combined	1
ENSG00000189223.16	ENST00000437551.6	c	UHRR_uMRT_Combined_batch_11.107.3	3	3	1903	UHRR_uMRT_Combined	10
ENSG00000178802.18	ENST00000561470.5	k	UHRR_uMRT_Combined_batch_58.73.4	8	11	1903	UHRR_uMRT_Combined	5
ENSG00000152443.13	ENST00000451849.1	k	UHRR_uMRT_Combined_batch_76.55.4	4	1	1903	UHRR_uMRT_Combined	4
ENSG00000267575.10	ENST00000669826.2	=	UHRR_uMRT_Combined_batch_72.115.5	2	2	1902	UHRR_uMRT_Combined	6
ENSG00000153310.22	ENST00000519110.5	=	UHRR_uMRT_Combined_batch_35.129.4	14	4	1902	UHRR_uMRT_Combined	6
ENSG00000176974.22	ENST00000395684.5	=	UHRR_uMRT_Combined_batch_64.102.2	7	1	1902	UHRR_uMRT_Combined	5
ENSG00000119723.17	ENST00000334571.7	=	UHRR_uMRT_Combined_batch_55.218.1	12	45	1902	UHRR_uMRT_Combined	2
ENSG00000285230.4	ENST00000669769.1	=	UHRR_uMRT_Combined_batch_77.89.1	2	1	1902	UHRR_uMRT_Combined	2
ENSG00000225978.4	ENST00000433161.2	=	UHRR_uMRT_Combined_batch_79.13.1	2	6	1902	UHRR_uMRT_Combined	1
ENSG00000017483.16	ENST00000413668.5	k	UHRR_uMRT_Combined_batch_82.224.1	16	86	1902	UHRR_uMRT_Combined	4
ENSG00000095794.21	ENST00000356917.9	=	UHRR_uMRT_Combined_batch_39.274.7	3	22	1901	UHRR_uMRT_Combined	11
ENSG00000284770.2	ENST00000642610.2	=	UHRR_uMRT_Combined_batch_8.187.1	17	56	1901	UHRR_uMRT_Combined	3
ENSG00000140931.20	ENST00000567572.6	=	UHRR_uMRT_Combined_batch_62.31.1	5	130	1901	UHRR_uMRT_Combined	2
ENSG00000108591.10	ENST00000395726.8	=	UHRR_uMRT_Combined_batch_64.89.1	13	7	1901	UHRR_uMRT_Combined	2
ENSG00000179218.15	ENST00000316448.10	=	UHRR_uMRT_Combined_batch_71.160.1	9	2833	1901	UHRR_uMRT_Combined	2
ENSG00000168268.11	ENST00000422318.7	=	UHRR_uMRT_Combined_batch_16.26.1	14	445	1901	UHRR_uMRT_Combined	2
ENSG00000196378.14	ENST00000343459.9	=	UHRR_uMRT_Combined_batch_36.18.2	6	3	1901	UHRR_uMRT_Combined	2
ENSG00000086065.14	ENST00000223500.9	=	UHRR_uMRT_Combined_batch_36.157.2	8	257	1901	UHRR_uMRT_Combined	2
ENSG00000119328.12	ENST00000322940.11	=	UHRR_uMRT_Combined_batch_37.274.1	6	45	1901	UHRR_uMRT_Combined	2
ENSG00000237330.3	ENST00000453464.3	=	UHRR_uMRT_Combined_batch_1.22.1	2	20	1901	UHRR_uMRT_Combined	1
ENSG00000174903.16	ENST00000311481.11	=	UHRR_uMRT_Combined_batch_45.66.1	6	653	1901	UHRR_uMRT_Combined	1
ENSG00000161542.17	ENST00000592474.1	k	UHRR_uMRT_Combined_batch_67.105.2	1	2	1901	UHRR_uMRT_Combined	2
ENSG00000148926.10	ENST00000528655.5	=	UHRR_uMRT_Combined_batch_42.111.3	3	2	1900	UHRR_uMRT_Combined	4
ENSG00000168528.12	ENST00000373709.8	=	UHRR_uMRT_Combined_batch_3.1.1	10	141	1900	UHRR_uMRT_Combined	2
ENSG00000070785.17	ENST00000360403.7	=	UHRR_uMRT_Combined_batch_4.73.1	12	108	1900	UHRR_uMRT_Combined	2
ENSG00000140545.16	ENST00000695566.1	=	UHRR_uMRT_Combined_batch_59.23.2	8	2	1900	UHRR_uMRT_Combined	2
ENSG00000070495.15	ENST00000542934.5	=	UHRR_uMRT_Combined_batch_67.127.2	7	3	1900	UHRR_uMRT_Combined	2
ENSG00000108591.10	ENST00000225729.8	=	UHRR_uMRT_Combined_batch_64.89.2	13	93	1900	UHRR_uMRT_Combined	2
ENSG00000176845.13	ENST00000571814.1	=	UHRR_uMRT_Combined_batch_68.52.2	3	3	1900	UHRR_uMRT_Combined	2
ENSG00000160207.9	ENST00000291560.7	=	UHRR_uMRT_Combined_batch_79.246.1	9	2	1900	UHRR_uMRT_Combined	1
ENSG00000132199.20	ENST00000581332.1	k	UHRR_uMRT_Combined_batch_68.71.3	16	3	1900	UHRR_uMRT_Combined	6
ENSG00000157399.17	ENST00000672761.1	=	UHRR_uMRT_Combined_batch_82.86.3	10	2	1899	UHRR_uMRT_Combined	7
ENSG00000068438.15	ENST00000348411.3	=	UHRR_uMRT_Combined_batch_82.236.1	13	77	1899	UHRR_uMRT_Combined	5
ENSG00000164002.12	ENST00000415550.6	=	UHRR_uMRT_Combined_batch_3.137.2	4	4	1899	UHRR_uMRT_Combined	4
ENSG00000143498.18	ENST00000352967.9	=	UHRR_uMRT_Combined_batch_8.23.1	11	19	1899	UHRR_uMRT_Combined	3
ENSG00000176182.6	ENST00000322217.6	=	UHRR_uMRT_Combined_batch_74.115.1	3	38	1899	UHRR_uMRT_Combined	2
ENSG00000294399.1	ENST00000723357.1	=	UHRR_uMRT_Combined_batch_59.143.1	2	1	1899	UHRR_uMRT_Combined	1
ENSG00000141682.12	ENST00000316660.7	=	UHRR_uMRT_Combined_batch_69.43.1	2	167	1899	UHRR_uMRT_Combined	1
ENSG00000167671.12	ENST00000301281.11	=	UHRR_uMRT_Combined_batch_70.65.1	11	54	1899	UHRR_uMRT_Combined	1
ENSG00000155093.20	ENST00000389418.9	c	UHRR_uMRT_Combined_batch_33.240.1	12	2	1899	UHRR_uMRT_Combined	4
ENSG00000116991.12	ENST00000366630.5	j	UHRR_uMRT_Combined_batch_8.143.5	5	2	1899	UHRR_uMRT_Combined	6
ENSG00000214922.10	ENST00000458236.1	j	UHRR_uMRT_Combined_batch_25.281.3	5	1	1899	UHRR_uMRT_Combined	5
ENSG00000173611.18	ENST00000336505.11	j	UHRR_uMRT_Combined_batch_38.10.2	4	6	1899	UHRR_uMRT_Combined	4
ENSG00000099256.19	ENST00000320152.11	j	UHRR_uMRT_Combined_batch_39.233.1	8	15	1899	UHRR_uMRT_Combined	2
ENSG00000130175.10	ENST00000589838.5	=	UHRR_uMRT_Combined_batch_71.60.5	17	25	1898	UHRR_uMRT_Combined	6
ENSG00000145020.16	ENST00000638063.1	=	UHRR_uMRT_Combined_batch_15.196.5	8	1	1898	UHRR_uMRT_Combined	4
ENSG00000187730.9	ENST00000378585.7	=	UHRR_uMRT_Combined_batch_1.60.1	9	2	1898	UHRR_uMRT_Combined	1
ENSG00000135334.9	ENST00000257787.6	=	UHRR_uMRT_Combined_batch_28.55.1	5	160	1898	UHRR_uMRT_Combined	1
ENSG00000186625.14	ENST00000367411.7	=	UHRR_uMRT_Combined_batch_29.74.1	11	59	1898	UHRR_uMRT_Combined	1
ENSG00000179603.19	ENST00000472701.5	j	UHRR_uMRT_Combined_batch_32.208.1	2	1	1898	UHRR_uMRT_Combined	1
ENSG00000289589.3	ENST00000690498.3	k	UHRR_uMRT_Combined_batch_7.140.1	1	1	1898	UHRR_uMRT_Combined	1
ENSG00000108846.16	ENST00000427699.5	=	UHRR_uMRT_Combined_batch_66.124.1	12	5	1897	UHRR_uMRT_Combined	5
ENSG00000119865.9	ENST00000263655.4	=	UHRR_uMRT_Combined_batch_10.62.2	3	19	1897	UHRR_uMRT_Combined	5
ENSG00000196793.14	ENST00000535642.5	=	UHRR_uMRT_Combined_batch_39.291.2	2	3	1897	UHRR_uMRT_Combined	4
ENSG00000150636.17	ENST00000580292.2	=	UHRR_uMRT_Combined_batch_69.80.2	4	2	1897	UHRR_uMRT_Combined	3
ENSG00000224577.5	ENST00000702732.2	=	UHRR_uMRT_Combined_batch_12.79.1	4	1	1897	UHRR_uMRT_Combined	3
ENSG00000067221.14	ENST00000316911.10	=	UHRR_uMRT_Combined_batch_58.53.2	6	3	1897	UHRR_uMRT_Combined	2
ENSG00000204314.12	ENST00000211413.10	=	UHRR_uMRT_Combined_batch_26.21.2	4	2	1897	UHRR_uMRT_Combined	2
ENSG00000143867.7	ENST00000272223.3	=	UHRR_uMRT_Combined_batch_9.26.1	3	8	1897	UHRR_uMRT_Combined	1
ENSG00000167780.12	ENST00000301466.8	j	UHRR_uMRT_Combined_batch_49.76.1	13	3	1897	UHRR_uMRT_Combined	2
ENSG00000187109.15	ENST00000393263.7	=	UHRR_uMRT_Combined_batch_51.76.3	16	602	1896	UHRR_uMRT_Combined	7
ENSG00000161547.17	ENST00000359995.10	=	UHRR_uMRT_Combined_batch_67.129.1	3	762	1896	UHRR_uMRT_Combined	4
ENSG00000031698.13	ENST00000369923.4	=	UHRR_uMRT_Combined_batch_5.83.3	12	2	1896	UHRR_uMRT_Combined	3
ENSG00000075089.10	ENST00000546902.5	=	UHRR_uMRT_Combined_batch_51.167.3	11	2	1896	UHRR_uMRT_Combined	3
ENSG00000170445.16	ENST00000457527.6	=	UHRR_uMRT_Combined_batch_23.199.2	13	7	1896	UHRR_uMRT_Combined	3
ENSG00000104325.7	ENST00000220764.7	=	UHRR_uMRT_Combined_batch_34.226.1	10	192	1896	UHRR_uMRT_Combined	3
ENSG00000114656.13	ENST00000265068.9	=	UHRR_uMRT_Combined_batch_17.7.1	8	1	1896	UHRR_uMRT_Combined	2
ENSG00000171604.12	ENST00000511048.1	=	UHRR_uMRT_Combined_batch_23.176.2	3	34	1896	UHRR_uMRT_Combined	2
ENSG00000085741.14	ENST00000322563.8	=	UHRR_uMRT_Combined_batch_46.2.1	5	1	1896	UHRR_uMRT_Combined	1
ENSG00000176387.7	ENST00000326152.6	=	UHRR_uMRT_Combined_batch_62.55.1	5	10	1896	UHRR_uMRT_Combined	1
ENSG00000157399.17	ENST00000540563.6	j	UHRR_uMRT_Combined_batch_82.86.5	11	1	1896	UHRR_uMRT_Combined	7
ENSG00000135363.12	ENST00000257818.3	j	UHRR_uMRT_Combined_batch_43.64.3	5	4	1896	UHRR_uMRT_Combined	6
ENSG00000122694.16	ENST00000377960.9	=	UHRR_uMRT_Combined_batch_36.210.2	5	34	1895	UHRR_uMRT_Combined	3
ENSG00000176454.15	ENST00000314891.11	=	UHRR_uMRT_Combined_batch_56.214.1	14	65	1895	UHRR_uMRT_Combined	2
ENSG00000135916.16	ENST00000335005.10	=	UHRR_uMRT_Combined_batch_13.108.2	5	29	1895	UHRR_uMRT_Combined	2
ENSG00000120725.13	ENST00000265195.9	=	UHRR_uMRT_Combined_batch_23.167.2	11	3	1895	UHRR_uMRT_Combined	2
ENSG00000137486.17	ENST00000360025.7	=	UHRR_uMRT_Combined_batch_45.203.1	15	38	1895	UHRR_uMRT_Combined	1
ENSG00000135929.9	ENST00000258415.9	=	UHRR_uMRT_Combined_batch_13.40.1	9	102	1895	UHRR_uMRT_Combined	1
ENSG00000168994.14	ENST00000380283.5	=	UHRR_uMRT_Combined_batch_25.21.1	5	59	1895	UHRR_uMRT_Combined	1
ENSG00000091732.18	ENST00000358303.9	=	UHRR_uMRT_Combined_batch_32.246.1	10	93	1895	UHRR_uMRT_Combined	1
ENSG00000309115.1	ENST00000838698.1	k	UHRR_uMRT_Combined_batch_23.116.1	1	3	1895	UHRR_uMRT_Combined	1
ENSG00000162777.17	ENST00000369752.5	=	UHRR_uMRT_Combined_batch_5.121.2	12	14	1894	UHRR_uMRT_Combined	5
ENSG00000162419.13	ENST00000361872.8	=	UHRR_uMRT_Combined_batch_2.155.3	10	2	1894	UHRR_uMRT_Combined	4
ENSG00000143353.12	ENST00000463964.5	=	UHRR_uMRT_Combined_batch_8.44.4	6	2	1894	UHRR_uMRT_Combined	4
ENSG00000156976.17	ENST00000440191.6	=	UHRR_uMRT_Combined_batch_18.39.2	11	131	1894	UHRR_uMRT_Combined	4
ENSG00000068001.14	ENST00000357750.9	=	UHRR_uMRT_Combined_batch_15.213.2	4	2	1894	UHRR_uMRT_Combined	3
ENSG00000117477.13	ENST00000367806.8	=	UHRR_uMRT_Combined_batch_7.86.1	6	3	1894	UHRR_uMRT_Combined	2
ENSG00000087448.11	ENST00000539176.1	=	UHRR_uMRT_Combined_batch_48.174.1	4	6	1894	UHRR_uMRT_Combined	2
ENSG00000250131.3	ENST00000507023.1	=	UHRR_uMRT_Combined_batch_20.257.1	6	1	1894	UHRR_uMRT_Combined	1
ENSG00000106537.8	ENST00000262067.5	=	UHRR_uMRT_Combined_batch_30.49.1	6	164	1894	UHRR_uMRT_Combined	1
ENSG00000261488.1	ENST00000563632.1	c	UHRR_uMRT_Combined_batch_16.190.1	1	1	1894	UHRR_uMRT_Combined	1
ENSG00000173207.13	ENST00000471245.1	p	UHRR_uMRT_Combined_batch_6.58.1	1	5	1894	UHRR_uMRT_Combined	3
ENSG00000184470.21	ENST00000334363.14	=	UHRR_uMRT_Combined_batch_80.61.8	12	1	1893	UHRR_uMRT_Combined	8
ENSG00000166532.16	ENST00000504495.6	=	UHRR_uMRT_Combined_batch_48.44.7	2	24	1893	UHRR_uMRT_Combined	7
ENSG00000100938.19	ENST00000559836.5	=	UHRR_uMRT_Combined_batch_54.241.2	10	35	1893	UHRR_uMRT_Combined	4
ENSG00000127564.17	ENST00000573944.5	=	UHRR_uMRT_Combined_batch_60.52.3	9	7	1893	UHRR_uMRT_Combined	4
ENSG00000189050.16	ENST00000482446.5	=	UHRR_uMRT_Combined_batch_66.194.2	8	6	1893	UHRR_uMRT_Combined	4
ENSG00000225077.4	ENST00000796170.1	=	UHRR_uMRT_Combined_batch_1.112.1	4	2	1893	UHRR_uMRT_Combined	3
ENSG00000124783.14	ENST00000489567.5	=	UHRR_uMRT_Combined_batch_25.51.2	8	8	1893	UHRR_uMRT_Combined	3
ENSG00000120725.13	ENST00000394817.7	=	UHRR_uMRT_Combined_batch_23.167.1	10	79	1893	UHRR_uMRT_Combined	2
ENSG00000115841.21	ENST00000354545.8	=	UHRR_uMRT_Combined_batch_9.171.1	11	5	1893	UHRR_uMRT_Combined	1
ENSG00000258655.3	ENST00000553596.3	c	UHRR_uMRT_Combined_batch_54.259.1	1	11	1893	UHRR_uMRT_Combined	1
ENSG00000184489.13	ENST00000349124.3	j	UHRR_uMRT_Combined_batch_35.171.3	6	4	1893	UHRR_uMRT_Combined	5
ENSG00000157399.17	ENST00000438544.5	k	UHRR_uMRT_Combined_batch_82.86.4	11	3	1893	UHRR_uMRT_Combined	7
ENSG00000224109.4	ENST00000417339.4	k	UHRR_uMRT_Combined_batch_83.28.1	1	1	1893	UHRR_uMRT_Combined	1
ENSG00000273320.3	ENST00000609281.3	o	UHRR_uMRT_Combined_batch_32.125.1	1	2	1893	UHRR_uMRT_Combined	1
ENSG00000186654.22	ENST00000336985.11	=	UHRR_uMRT_Combined_batch_82.9.2	8	12	1892	UHRR_uMRT_Combined	7
ENSG00000158850.15	ENST00000367998.5	=	UHRR_uMRT_Combined_batch_7.9.3	8	1	1892	UHRR_uMRT_Combined	3
ENSG00000171862.16	ENST00000472832.3	=	UHRR_uMRT_Combined_batch_40.217.2	8	29	1892	UHRR_uMRT_Combined	3
ENSG00000111481.10	ENST00000262061.7	=	UHRR_uMRT_Combined_batch_50.48.1	9	488	1892	UHRR_uMRT_Combined	3
ENSG00000042317.17	ENST00000356583.9	=	UHRR_uMRT_Combined_batch_55.264.2	11	3	1892	UHRR_uMRT_Combined	3
ENSG00000152128.13	ENST00000281924.6	=	UHRR_uMRT_Combined_batch_11.213.2	8	9	1892	UHRR_uMRT_Combined	3
ENSG00000171234.14	ENST00000305231.12	=	UHRR_uMRT_Combined_batch_19.137.3	6	13	1892	UHRR_uMRT_Combined	3
ENSG00000117154.12	ENST00000251296.4	=	UHRR_uMRT_Combined_batch_1.247.1	10	4	1892	UHRR_uMRT_Combined	1
ENSG00000140511.12	ENST00000359595.8	=	UHRR_uMRT_Combined_batch_59.20.1	5	11	1892	UHRR_uMRT_Combined	1
ENSG00000291149.2	ENST00000481651.4	=	UHRR_uMRT_Combined_batch_33.76.1	2	4	1892	UHRR_uMRT_Combined	1
ENSG00000185946.16	ENST00000531883.5	k	UHRR_uMRT_Combined_batch_5.46.2	16	4	1892	UHRR_uMRT_Combined	4
ENSG00000132781.22	ENST00000672818.3	=	UHRR_uMRT_Combined_batch_4.80.8	16	1	1891	UHRR_uMRT_Combined	8
ENSG00000167085.14	ENST00000419140.7	=	UHRR_uMRT_Combined_batch_66.100.5	7	2	1891	UHRR_uMRT_Combined	6
ENSG00000177082.13	ENST00000398528.7	=	UHRR_uMRT_Combined_batch_59.8.4	8	8	1891	UHRR_uMRT_Combined	4
ENSG00000156976.17	ENST00000323963.10	=	UHRR_uMRT_Combined_batch_18.39.1	11	424	1891	UHRR_uMRT_Combined	4
ENSG00000117477.13	ENST00000367805.7	=	UHRR_uMRT_Combined_batch_7.86.2	6	1	1891	UHRR_uMRT_Combined	2
ENSG00000203497.4	ENST00000420367.3	=	UHRR_uMRT_Combined_batch_41.121.1	2	21	1891	UHRR_uMRT_Combined	2
ENSG00000109445.11	ENST00000262990.9	j	UHRR_uMRT_Combined_batch_20.136.1	9	102	1891	UHRR_uMRT_Combined	3
ENSG00000114107.9	ENST00000462419.5	k	UHRR_uMRT_Combined_batch_17.61.4	17	4	1891	UHRR_uMRT_Combined	9
ENSG00000183010.17	ENST00000585215.5	k	UHRR_uMRT_Combined_batch_68.31.2	8	68	1891	UHRR_uMRT_Combined	5
ENSG00000233942.2	ENST00000702974.1	k	UHRR_uMRT_Combined_batch_31.233.1	1	1	1891	UHRR_uMRT_Combined	1
ENSG00000079459.14	ENST00000525954.5	=	UHRR_uMRT_Combined_batch_33.251.5	7	24	1890	UHRR_uMRT_Combined	5
ENSG00000197114.12	ENST00000369967.7	=	UHRR_uMRT_Combined_batch_79.76.4	7	14	1890	UHRR_uMRT_Combined	4
ENSG00000100979.15	ENST00000372431.8	=	UHRR_uMRT_Combined_batch_77.220.1	16	125	1890	UHRR_uMRT_Combined	4
ENSG00000163754.18	ENST00000296048.10	=	UHRR_uMRT_Combined_batch_17.115.1	7	203	1890	UHRR_uMRT_Combined	3
ENSG00000132792.21	ENST00000361383.11	=	UHRR_uMRT_Combined_batch_77.140.1	16	175	1890	UHRR_uMRT_Combined	2
ENSG00000134987.13	ENST00000505303.5	=	UHRR_uMRT_Combined_batch_23.3.1	15	1	1890	UHRR_uMRT_Combined	2
ENSG00000133740.11	ENST00000418930.6	=	UHRR_uMRT_Combined_batch_34.200.2	8	26	1890	UHRR_uMRT_Combined	2
ENSG00000135314.14	ENST00000484801.5	j	UHRR_uMRT_Combined_batch_27.205.5	4	4	1890	UHRR_uMRT_Combined	5
ENSG00000099875.16	ENST00000589534.2	k	UHRR_uMRT_Combined_batch_69.190.4	13	33	1890	UHRR_uMRT_Combined	5
ENSG00000204344.16	ENST00000466132.6	=	UHRR_uMRT_Combined_batch_26.38.1	8	1	1889	UHRR_uMRT_Combined	7
ENSG00000109065.12	ENST00000357814.8	=	UHRR_uMRT_Combined_batch_67.46.2	7	15	1889	UHRR_uMRT_Combined	6
ENSG00000158864.13	ENST00000677453.1	=	UHRR_uMRT_Combined_batch_7.11.3	15	9	1889	UHRR_uMRT_Combined	4
ENSG00000093009.11	ENST00000263201.7	=	UHRR_uMRT_Combined_batch_80.39.1	19	85	1889	UHRR_uMRT_Combined	1
ENSG00000115850.10	ENST00000264162.7	j	UHRR_uMRT_Combined_batch_11.217.1	4	6	1889	UHRR_uMRT_Combined	3
ENSG00000170476.16	ENST00000503120.5	=	UHRR_uMRT_Combined_batch_23.161.3	3	78	1888	UHRR_uMRT_Combined	4
ENSG00000106853.20	ENST00000466771.6	=	UHRR_uMRT_Combined_batch_37.280.2	11	4	1888	UHRR_uMRT_Combined	4
ENSG00000173638.19	ENST00000380010.8	=	UHRR_uMRT_Combined_batch_79.295.3	6	5	1888	UHRR_uMRT_Combined	3
ENSG00000158315.11	ENST00000372990.6	=	UHRR_uMRT_Combined_batch_3.107.1	8	9	1888	UHRR_uMRT_Combined	1
ENSG00000227082.4	ENST00000757145.1	=	UHRR_uMRT_Combined_batch_5.209.1	3	2	1888	UHRR_uMRT_Combined	1
ENSG00000167772.12	ENST00000301455.7	=	UHRR_uMRT_Combined_batch_70.148.1	7	31	1888	UHRR_uMRT_Combined	1
ENSG00000163599.18	ENST00000648405.2	=	UHRR_uMRT_Combined_batch_12.225.1	4	6	1888	UHRR_uMRT_Combined	1
ENSG00000111325.16	ENST00000540324.5	j	UHRR_uMRT_Combined_batch_52.132.9	6	1	1888	UHRR_uMRT_Combined	9
ENSG00000138606.20	ENST00000560540.5	j	UHRR_uMRT_Combined_batch_57.5.3	5	2	1888	UHRR_uMRT_Combined	4
ENSG00000131591.18	ENST00000475119.5	k	UHRR_uMRT_Combined_batch_1.24.3	10	4	1888	UHRR_uMRT_Combined	7
ENSG00000134333.15	ENST00000227157.8	=	UHRR_uMRT_Combined_batch_43.18.4	7	5	1887	UHRR_uMRT_Combined	5
ENSG00000132170.24	ENST00000397010.7	=	UHRR_uMRT_Combined_batch_14.149.1	8	1	1887	UHRR_uMRT_Combined	5
ENSG00000182612.11	ENST00000571914.1	=	UHRR_uMRT_Combined_batch_68.4.3	2	1	1887	UHRR_uMRT_Combined	3
ENSG00000100299.18	ENST00000356098.9	=	UHRR_uMRT_Combined_batch_82.74.3	9	5	1887	UHRR_uMRT_Combined	3
ENSG00000137309.21	ENST00000401473.7	=	UHRR_uMRT_Combined_batch_26.80.2	6	482	1887	UHRR_uMRT_Combined	3
ENSG00000132773.12	ENST00000372090.6	=	UHRR_uMRT_Combined_batch_4.81.1	8	42	1887	UHRR_uMRT_Combined	2
ENSG00000143621.17	ENST00000615950.4	=	UHRR_uMRT_Combined_batch_6.23.2	14	6	1887	UHRR_uMRT_Combined	2
ENSG00000070770.10	ENST00000262506.8	=	UHRR_uMRT_Combined_batch_62.8.1	12	69	1887	UHRR_uMRT_Combined	2
ENSG00000070540.13	ENST00000589316.5	=	UHRR_uMRT_Combined_batch_67.61.2	13	59	1887	UHRR_uMRT_Combined	2
ENSG00000102003.12	ENST00000263233.9	j	UHRR_uMRT_Combined_batch_83.10.2	2	2	1887	UHRR_uMRT_Combined	2
ENSG00000137955.16	ENST00000491266.5	k	UHRR_uMRT_Combined_batch_4.189.3	9	14	1887	UHRR_uMRT_Combined	5
ENSG00000295369.1	ENST00000729635.1	m	UHRR_uMRT_Combined_batch_28.101.1	1	1	1887	UHRR_uMRT_Combined	1
ENSG00000198556.14	ENST00000488485.5	=	UHRR_uMRT_Combined_batch_32.40.2	3	9	1886	UHRR_uMRT_Combined	9
ENSG00000108465.15	ENST00000584991.5	=	UHRR_uMRT_Combined_batch_66.78.1	14	96	1886	UHRR_uMRT_Combined	5
ENSG00000076944.18	ENST00000221283.10	=	UHRR_uMRT_Combined_batch_70.128.1	19	89	1886	UHRR_uMRT_Combined	5
ENSG00000171097.14	ENST00000302586.8	=	UHRR_uMRT_Combined_batch_38.70.3	13	17	1886	UHRR_uMRT_Combined	5
ENSG00000204525.18	ENST00000487245.5	=	UHRR_uMRT_Combined_batch_25.315.3	6	9	1886	UHRR_uMRT_Combined	3
ENSG00000111142.14	ENST00000551840.5	=	UHRR_uMRT_Combined_batch_51.124.2	11	59	1886	UHRR_uMRT_Combined	2
ENSG00000129484.14	ENST00000250416.9	=	UHRR_uMRT_Combined_batch_54.145.2	16	26	1886	UHRR_uMRT_Combined	2
ENSG00000289755.2	ENST00000562058.5	=	UHRR_uMRT_Combined_batch_61.29.2	10	5	1886	UHRR_uMRT_Combined	1
ENSG00000128645.15	ENST00000331462.6	=	UHRR_uMRT_Combined_batch_12.75.1	2	6	1886	UHRR_uMRT_Combined	1
ENSG00000261572.3	ENST00000565519.3	c	UHRR_uMRT_Combined_batch_15.11.1	1	1	1886	UHRR_uMRT_Combined	1
ENSG00000170734.12	ENST00000372236.9	j	UHRR_uMRT_Combined_batch_27.120.2	11	4	1886	UHRR_uMRT_Combined	2
ENSG00000135953.11	ENST00000496253.1	k	UHRR_uMRT_Combined_batch_11.42.2	7	3	1886	UHRR_uMRT_Combined	4
ENSG00000290989.2	ENST00000540997.2	k	UHRR_uMRT_Combined_batch_8.41.2	1	6	1886	UHRR_uMRT_Combined	2
ENSG00000127990.19	ENST00000648936.2	=	UHRR_uMRT_Combined_batch_31.237.1	11	78	1885	UHRR_uMRT_Combined	5
ENSG00000120913.24	ENST00000443561.3	=	UHRR_uMRT_Combined_batch_33.309.5	3	15	1885	UHRR_uMRT_Combined	5
ENSG00000198791.12	ENST00000523917.5	=	UHRR_uMRT_Combined_batch_33.265.2	6	48	1885	UHRR_uMRT_Combined	2
ENSG00000154710.18	ENST00000607882.5	j	UHRR_uMRT_Combined_batch_31.93.2	4	2	1885	UHRR_uMRT_Combined	4
ENSG00000104960.15	ENST00000391842.6	=	UHRR_uMRT_Combined_batch_75.26.1	12	1	1884	UHRR_uMRT_Combined	4
ENSG00000171928.14	ENST00000307767.13	=	UHRR_uMRT_Combined_batch_64.104.1	7	95	1884	UHRR_uMRT_Combined	3
ENSG00000101134.12	ENST00000262593.10	=	UHRR_uMRT_Combined_batch_78.69.1	8	11	1884	UHRR_uMRT_Combined	2
ENSG00000088298.13	ENST00000374492.8	=	UHRR_uMRT_Combined_batch_77.100.1	11	106	1884	UHRR_uMRT_Combined	2
ENSG00000267260.4	ENST00000665759.3	=	UHRR_uMRT_Combined_batch_73.27.1	2	12	1884	UHRR_uMRT_Combined	1
ENSG00000163661.4	ENST00000295927.4	=	UHRR_uMRT_Combined_batch_17.187.1	3	242	1884	UHRR_uMRT_Combined	1
ENSG00000290523.2	ENST00000807246.1	j	UHRR_uMRT_Combined_batch_79.66.3	3	2	1884	UHRR_uMRT_Combined	3
ENSG00000183137.16	ENST00000518329.5	k	UHRR_uMRT_Combined_batch_28.167.5	12	1	1884	UHRR_uMRT_Combined	5
ENSG00000141027.23	ENST00000411510.5	=	UHRR_uMRT_Combined_batch_64.71.9	15	1	1883	UHRR_uMRT_Combined	9
ENSG00000160191.18	ENST00000335512.8	=	UHRR_uMRT_Combined_batch_79.233.5	19	13	1883	UHRR_uMRT_Combined	7
ENSG00000026297.17	ENST00000683770.1	=	UHRR_uMRT_Combined_batch_29.190.1	5	2	1883	UHRR_uMRT_Combined	3
ENSG00000136280.17	ENST00000258781.11	=	UHRR_uMRT_Combined_batch_31.19.1	10	106	1883	UHRR_uMRT_Combined	3
ENSG00000203865.13	ENST00000674823.1	=	UHRR_uMRT_Combined_batch_5.168.1	2	6	1883	UHRR_uMRT_Combined	2
ENSG00000186792.17	ENST00000336307.6	=	UHRR_uMRT_Combined_batch_15.221.1	4	10	1883	UHRR_uMRT_Combined	2
ENSG00000139112.11	ENST00000266458.10	=	UHRR_uMRT_Combined_batch_48.80.1	4	105	1883	UHRR_uMRT_Combined	1
ENSG00000162600.12	ENST00000426139.5	k	UHRR_uMRT_Combined_batch_4.139.6	9	2	1883	UHRR_uMRT_Combined	8
ENSG00000198157.11	ENST00000451455.1	k	UHRR_uMRT_Combined_batch_83.150.3	8	4	1883	UHRR_uMRT_Combined	4
ENSG00000186104.11	ENST00000530609.5	=	UHRR_uMRT_Combined_batch_42.137.2	5	7	1882	UHRR_uMRT_Combined	6
ENSG00000186298.12	ENST00000550991.5	=	UHRR_uMRT_Combined_batch_51.262.5	6	16	1882	UHRR_uMRT_Combined	5
ENSG00000164032.12	ENST00000511203.1	=	UHRR_uMRT_Combined_batch_19.275.2	2	1	1882	UHRR_uMRT_Combined	3
ENSG00000172725.14	ENST00000341356.10	=	UHRR_uMRT_Combined_batch_45.94.1	11	185	1882	UHRR_uMRT_Combined	2
ENSG00000299654.1	ENST00000765480.1	=	UHRR_uMRT_Combined_batch_39.73.2	2	7	1882	UHRR_uMRT_Combined	2
ENSG00000110243.12	ENST00000433069.2	=	UHRR_uMRT_Combined_batch_46.177.1	4	15	1882	UHRR_uMRT_Combined	1
ENSG00000165487.14	ENST00000382374.9	=	UHRR_uMRT_Combined_batch_53.110.1	12	118	1882	UHRR_uMRT_Combined	1
ENSG00000197291.10	ENST00000662231.1	=	UHRR_uMRT_Combined_batch_65.94.1	4	1	1882	UHRR_uMRT_Combined	1
ENSG00000088926.15	ENST00000403665.7	j	UHRR_uMRT_Combined_batch_21.4.3	13	2	1882	UHRR_uMRT_Combined	3
ENSG00000143369.15	ENST00000369047.9	j	UHRR_uMRT_Combined_batch_5.352.1	11	44	1882	UHRR_uMRT_Combined	2
ENSG00000088451.11	ENST00000498294.5	k	UHRR_uMRT_Combined_batch_54.28.2	12	6	1882	UHRR_uMRT_Combined	2
ENSG00000131373.15	ENST00000456194.6	=	UHRR_uMRT_Combined_batch_14.197.2	16	4	1881	UHRR_uMRT_Combined	3
ENSG00000160282.15	ENST00000397746.8	=	UHRR_uMRT_Combined_batch_80.1.1	14	19	1881	UHRR_uMRT_Combined	2
ENSG00000204610.14	ENST00000376694.9	=	UHRR_uMRT_Combined_batch_25.232.1	7	8	1881	UHRR_uMRT_Combined	2
ENSG00000310059.1	ENST00000846832.1	=	UHRR_uMRT_Combined_batch_45.135.1	2	16	1881	UHRR_uMRT_Combined	1
ENSG00000122971.9	ENST00000242592.9	=	UHRR_uMRT_Combined_batch_52.78.1	10	59	1881	UHRR_uMRT_Combined	1
ENSG00000285601.2	ENST00000767943.1	=	UHRR_uMRT_Combined_batch_33.367.1	2	3	1881	UHRR_uMRT_Combined	1
ENSG00000136161.13	ENST00000344532.8	j	UHRR_uMRT_Combined_batch_53.254.5	2	4	1881	UHRR_uMRT_Combined	6
ENSG00000264575.2	ENST00000581067.1	k	UHRR_uMRT_Combined_batch_68.97.1	1	9	1881	UHRR_uMRT_Combined	1
ENSG00000279329.1	ENST00000623668.1	k	UHRR_uMRT_Combined_batch_72.153.1	1	1	1881	UHRR_uMRT_Combined	1
ENSG00000109065.12	ENST00000580301.5	=	UHRR_uMRT_Combined_batch_67.46.1	7	26	1880	UHRR_uMRT_Combined	6
ENSG00000100938.19	ENST00000420554.6	=	UHRR_uMRT_Combined_batch_54.241.3	9	40	1880	UHRR_uMRT_Combined	4
ENSG00000176014.13	ENST00000317702.10	=	UHRR_uMRT_Combined_batch_68.135.1	4	206	1880	UHRR_uMRT_Combined	2
ENSG00000100353.18	ENST00000216190.13	=	UHRR_uMRT_Combined_batch_81.54.1	15	601	1880	UHRR_uMRT_Combined	2
ENSG00000113119.13	ENST00000394671.8	=	UHRR_uMRT_Combined_batch_23.186.1	12	29	1880	UHRR_uMRT_Combined	2
ENSG00000066697.15	ENST00000395067.7	=	UHRR_uMRT_Combined_batch_37.243.1	3	65	1880	UHRR_uMRT_Combined	2
ENSG00000282221.2	ENST00000633182.2	=	UHRR_uMRT_Combined_batch_7.224.1	2	2	1880	UHRR_uMRT_Combined	1
ENSG00000137312.15	ENST00000376389.8	=	UHRR_uMRT_Combined_batch_25.304.1	13	328	1880	UHRR_uMRT_Combined	1
ENSG00000106049.9	ENST00000265395.7	=	UHRR_uMRT_Combined_batch_30.122.1	8	183	1880	UHRR_uMRT_Combined	1
ENSG00000289222.3	ENST00000692441.3	c	UHRR_uMRT_Combined_batch_60.45.1	1	3	1880	UHRR_uMRT_Combined	1
ENSG00000015475.19	ENST00000399765.5	=	UHRR_uMRT_Combined_batch_80.31.3	4	22	1879	UHRR_uMRT_Combined	4
ENSG00000164011.18	ENST00000372502.5	=	UHRR_uMRT_Combined_batch_3.164.2	4	11	1879	UHRR_uMRT_Combined	3
ENSG00000162639.16	ENST00000370032.9	=	UHRR_uMRT_Combined_batch_5.71.2	8	28	1879	UHRR_uMRT_Combined	3
ENSG00000132429.10	ENST00000254765.4	=	UHRR_uMRT_Combined_batch_28.91.1	4	3	1879	UHRR_uMRT_Combined	3
ENSG00000197275.14	ENST00000297592.5	=	UHRR_uMRT_Combined_batch_34.234.4	4	5	1879	UHRR_uMRT_Combined	3
ENSG00000110031.13	ENST00000528954.5	=	UHRR_uMRT_Combined_batch_43.180.2	9	2	1879	UHRR_uMRT_Combined	2
ENSG00000134716.11	ENST00000371204.4	=	UHRR_uMRT_Combined_batch_4.115.1	9	3	1879	UHRR_uMRT_Combined	1
ENSG00000188467.11	ENST00000341459.8	=	UHRR_uMRT_Combined_batch_57.16.1	9	16	1879	UHRR_uMRT_Combined	1
ENSG00000101856.10	ENST00000217971.8	=	UHRR_uMRT_Combined_batch_83.259.1	3	556	1879	UHRR_uMRT_Combined	1
ENSG00000171634.19	ENST00000581258.5	c	UHRR_uMRT_Combined_batch_67.9.10	2	10	1879	UHRR_uMRT_Combined	10
ENSG00000113273.17	ENST00000396151.7	c	UHRR_uMRT_Combined_batch_22.136.4	7	2	1879	UHRR_uMRT_Combined	4
ENSG00000167851.16	ENST00000360141.8	j	UHRR_uMRT_Combined_batch_67.38.1	8	2	1879	UHRR_uMRT_Combined	4
ENSG00000145216.17	ENST00000306932.10	=	UHRR_uMRT_Combined_batch_19.130.13	15	16	1878	UHRR_uMRT_Combined	13
ENSG00000204852.17	ENST00000397655.7	=	UHRR_uMRT_Combined_batch_51.250.3	15	2	1878	UHRR_uMRT_Combined	6
ENSG00000100225.18	ENST00000420700.5	=	UHRR_uMRT_Combined_batch_81.23.1	8	9	1878	UHRR_uMRT_Combined	4
ENSG00000068028.18	ENST00000357043.6	=	UHRR_uMRT_Combined_batch_15.228.4	6	2	1878	UHRR_uMRT_Combined	4
ENSG00000272221.2	ENST00000745013.1	=	UHRR_uMRT_Combined_batch_25.318.3	3	1	1878	UHRR_uMRT_Combined	3
ENSG00000124172.10	ENST00000395659.1	=	UHRR_uMRT_Combined_batch_78.106.2	2	1	1878	UHRR_uMRT_Combined	2
ENSG00000005486.17	ENST00000318622.8	=	UHRR_uMRT_Combined_batch_31.156.1	5	36	1878	UHRR_uMRT_Combined	2
ENSG00000115468.13	ENST00000264059.8	=	UHRR_uMRT_Combined_batch_14.1.1	4	38	1878	UHRR_uMRT_Combined	1
ENSG00000058799.15	ENST00000072644.7	j	UHRR_uMRT_Combined_batch_4.58.4	12	8	1878	UHRR_uMRT_Combined	4
ENSG00000162600.12	ENST00000419242.5	k	UHRR_uMRT_Combined_batch_4.139.2	9	11	1878	UHRR_uMRT_Combined	8
ENSG00000289399.3	ENST00000688146.3	k	UHRR_uMRT_Combined_batch_47.83.1	1	2	1878	UHRR_uMRT_Combined	1
ENSG00000274038.1	ENST00000615581.1	k	UHRR_uMRT_Combined_batch_60.145.1	1	2	1878	UHRR_uMRT_Combined	1
ENSG00000114270.18	ENST00000487017.5	m	UHRR_uMRT_Combined_batch_15.160.2	20	5	1878	UHRR_uMRT_Combined	2
ENSG00000171729.14	ENST00000400796.7	=	UHRR_uMRT_Combined_batch_1.231.5	3	13	1877	UHRR_uMRT_Combined	5
ENSG00000076944.18	ENST00000414284.6	=	UHRR_uMRT_Combined_batch_70.128.3	19	1	1877	UHRR_uMRT_Combined	5
ENSG00000131650.15	ENST00000571007.5	=	UHRR_uMRT_Combined_batch_60.49.4	9	2	1877	UHRR_uMRT_Combined	4
ENSG00000147813.16	ENST00000435154.7	=	UHRR_uMRT_Combined_batch_35.212.2	11	5	1877	UHRR_uMRT_Combined	4
ENSG00000213347.11	ENST00000503782.1	=	UHRR_uMRT_Combined_batch_24.144.3	4	13	1877	UHRR_uMRT_Combined	3
ENSG00000153233.13	ENST00000537619.6	=	UHRR_uMRT_Combined_batch_51.50.2	5	1	1877	UHRR_uMRT_Combined	2
ENSG00000182557.9	ENST00000355530.7	=	UHRR_uMRT_Combined_batch_63.105.1	12	11	1877	UHRR_uMRT_Combined	1
ENSG00000069399.15	ENST00000164227.10	=	UHRR_uMRT_Combined_batch_74.72.1	9	52	1877	UHRR_uMRT_Combined	1
ENSG00000158402.21	ENST00000323760.11	j	UHRR_uMRT_Combined_batch_23.146.3	11	3	1877	UHRR_uMRT_Combined	4
ENSG00000143578.16	ENST00000477617.5	k	UHRR_uMRT_Combined_batch_6.45.2	10	2	1877	UHRR_uMRT_Combined	8
ENSG00000184470.21	ENST00000634537.1	k	UHRR_uMRT_Combined_batch_80.61.5	18	3	1877	UHRR_uMRT_Combined	8
ENSG00000141664.10	ENST00000588676.1	k	UHRR_uMRT_Combined_batch_69.46.4	1	2	1877	UHRR_uMRT_Combined	4
ENSG00000304068.1	ENST00000799388.1	m	UHRR_uMRT_Combined_batch_11.269.1	2	2	1877	UHRR_uMRT_Combined	1
-	-	u	UHRR_uMRT_Combined_batch_46.150.1	2	3	1877	UHRR_uMRT_Combined
ENSG00000188603.22	ENST00000359984.12	=	UHRR_uMRT_Combined_batch_61.30.1	15	76	1876	UHRR_uMRT_Combined	4
ENSG00000127452.9	ENST00000247977.9	=	UHRR_uMRT_Combined_batch_70.171.1	3	42	1876	UHRR_uMRT_Combined	4
ENSG00000145414.9	ENST00000274054.3	=	UHRR_uMRT_Combined_batch_20.207.1	8	42	1876	UHRR_uMRT_Combined	4
ENSG00000168259.17	ENST00000586335.2	=	UHRR_uMRT_Combined_batch_65.75.3	15	1	1876	UHRR_uMRT_Combined	3
ENSG00000182612.11	ENST00000696048.1	=	UHRR_uMRT_Combined_batch_68.4.2	4	4	1876	UHRR_uMRT_Combined	3
ENSG00000156261.13	ENST00000470450.5	=	UHRR_uMRT_Combined_batch_79.118.3	15	2	1876	UHRR_uMRT_Combined	3
ENSG00000011260.14	ENST00000225298.12	=	UHRR_uMRT_Combined_batch_66.135.1	14	205	1876	UHRR_uMRT_Combined	1
ENSG00000121858.11	ENST00000241261.7	=	UHRR_uMRT_Combined_batch_17.233.1	5	15	1876	UHRR_uMRT_Combined	1
ENSG00000188242.4	ENST00000342584.3	=	UHRR_uMRT_Combined_batch_21.26.1	2	14	1876	UHRR_uMRT_Combined	1
ENSG00000278934.1	ENST00000625169.1	c	UHRR_uMRT_Combined_batch_16.112.1	1	1	1876	UHRR_uMRT_Combined	1
ENSG00000083454.23	ENST00000225328.10	j	UHRR_uMRT_Combined_batch_63.87.9	10	3	1876	UHRR_uMRT_Combined	11
ENSG00000304988.1	ENST00000807560.1	j	UHRR_uMRT_Combined_batch_54.78.1	5	2	1876	UHRR_uMRT_Combined	3
ENSG00000216588.9	ENST00000402988.6	j	UHRR_uMRT_Combined_batch_74.68.1	4	2	1876	UHRR_uMRT_Combined	1
ENSG00000168286.3	ENST00000303596.3	k	UHRR_uMRT_Combined_batch_62.63.1	1	179	1876	UHRR_uMRT_Combined	1
ENSG00000171223.6	ENST00000302754.6	k	UHRR_uMRT_Combined_batch_71.149.1	1	393	1876	UHRR_uMRT_Combined	1
ENSG00000134333.15	ENST00000379412.9	=	UHRR_uMRT_Combined_batch_43.18.5	8	15	1875	UHRR_uMRT_Combined	5
ENSG00000184489.13	ENST00000520105.5	=	UHRR_uMRT_Combined_batch_35.171.1	5	6	1875	UHRR_uMRT_Combined	5
ENSG00000170545.17	ENST00000603798.6	=	UHRR_uMRT_Combined_batch_49.53.1	4	40	1875	UHRR_uMRT_Combined	3
ENSG00000153531.15	ENST00000356501.8	=	UHRR_uMRT_Combined_batch_54.132.1	7	5	1875	UHRR_uMRT_Combined	3
ENSG00000107164.17	ENST00000467100.1	=	UHRR_uMRT_Combined_batch_38.105.1	2	1	1875	UHRR_uMRT_Combined	3
ENSG00000198056.16	ENST00000672280.1	=	UHRR_uMRT_Combined_batch_50.92.1	14	22	1875	UHRR_uMRT_Combined	2
ENSG00000204386.13	ENST00000491768.5	=	UHRR_uMRT_Combined_batch_26.16.2	6	2	1875	UHRR_uMRT_Combined	2
ENSG00000139990.18	ENST00000341516.10	c	UHRR_uMRT_Combined_batch_55.156.1	1	18	1875	UHRR_uMRT_Combined	2
ENSG00000187775.17	ENST00000587177.1	m	UHRR_uMRT_Combined_batch_67.146.1	6	5	1875	UHRR_uMRT_Combined	2
ENSG00000243477.6	ENST00000443842.1	=	UHRR_uMRT_Combined_batch_15.221.7	2	2	1874	UHRR_uMRT_Combined	6
ENSG00000091136.15	ENST00000677957.1	=	UHRR_uMRT_Combined_batch_32.150.3	3	3	1874	UHRR_uMRT_Combined	5
ENSG00000236753.8	ENST00000454515.6	=	UHRR_uMRT_Combined_batch_32.268.4	4	2	1874	UHRR_uMRT_Combined	4
ENSG00000258744.4	ENST00000816253.1	=	UHRR_uMRT_Combined_batch_54.246.3	2	1	1874	UHRR_uMRT_Combined	3
ENSG00000105281.13	ENST00000434726.6	=	UHRR_uMRT_Combined_batch_74.131.3	7	1	1874	UHRR_uMRT_Combined	3
ENSG00000023734.11	ENST00000419869.7	=	UHRR_uMRT_Combined_batch_48.142.1	10	629	1874	UHRR_uMRT_Combined	2
ENSG00000211890.4	ENST00000390539.2	=	UHRR_uMRT_Combined_batch_56.133.2	3	1	1874	UHRR_uMRT_Combined	2
ENSG00000170312.17	ENST00000448257.6	j	UHRR_uMRT_Combined_batch_40.55.2	8	474	1874	UHRR_uMRT_Combined	3
ENSG00000102683.8	ENST00000218867.4	j	UHRR_uMRT_Combined_batch_53.113.1	8	2	1874	UHRR_uMRT_Combined	3
ENSG00000139540.12	ENST00000419753.5	k	UHRR_uMRT_Combined_batch_50.63.1	11	3	1874	UHRR_uMRT_Combined	3
ENSG00000172456.18	ENST00000303721.12	=	UHRR_uMRT_Combined_batch_4.136.2	16	2	1873	UHRR_uMRT_Combined	3
ENSG00000293316.2	ENST00000256692.7	=	UHRR_uMRT_Combined_batch_48.255.2	3	2	1873	UHRR_uMRT_Combined	3
ENSG00000213585.11	ENST00000395047.6	=	UHRR_uMRT_Combined_batch_23.100.3	9	767	1873	UHRR_uMRT_Combined	3
ENSG00000279170.3	ENST00000452647.3	=	UHRR_uMRT_Combined_batch_28.87.4	4	1	1873	UHRR_uMRT_Combined	3
ENSG00000104964.15	ENST00000221561.12	=	UHRR_uMRT_Combined_batch_70.22.2	7	34	1873	UHRR_uMRT_Combined	2
ENSG00000165912.16	ENST00000298838.11	=	UHRR_uMRT_Combined_batch_43.148.1	11	137	1873	UHRR_uMRT_Combined	1
ENSG00000158717.11	ENST00000312838.9	=	UHRR_uMRT_Combined_batch_62.271.1	6	83	1873	UHRR_uMRT_Combined	1
ENSG00000133874.2	ENST00000256257.2	=	UHRR_uMRT_Combined_batch_34.12.1	6	13	1873	UHRR_uMRT_Combined	1
ENSG00000198353.8	ENST00000303406.4	j	UHRR_uMRT_Combined_batch_50.19.7	4	1	1873	UHRR_uMRT_Combined	6
ENSG00000279747.1	ENST00000623745.1	o	UHRR_uMRT_Combined_batch_60.205.1	1	1	1873	UHRR_uMRT_Combined	1
ENSG00000141198.16	ENST00000575333.5	=	UHRR_uMRT_Combined_batch_66.139.2	10	13	1872	UHRR_uMRT_Combined	3
ENSG00000124664.11	ENST00000544425.2	=	UHRR_uMRT_Combined_batch_27.3.2	5	12	1872	UHRR_uMRT_Combined	2
ENSG00000229124.9	ENST00000605833.3	=	UHRR_uMRT_Combined_batch_39.200.1	3	2	1872	UHRR_uMRT_Combined	1
ENSG00000179331.3	ENST00000320578.3	=	UHRR_uMRT_Combined_batch_46.124.1	2	4	1872	UHRR_uMRT_Combined	1
ENSG00000129465.16	ENST00000216274.10	=	UHRR_uMRT_Combined_batch_54.223.1	10	1	1872	UHRR_uMRT_Combined	1
ENSG00000239445.7	ENST00000667875.2	=	UHRR_uMRT_Combined_batch_16.161.1	5	1	1872	UHRR_uMRT_Combined	1
ENSG00000293505.1	ENST00000703080.2	c	UHRR_uMRT_Combined_batch_5.223.1	1	2	1872	UHRR_uMRT_Combined	1
ENSG00000139835.14	ENST00000476439.1	j	UHRR_uMRT_Combined_batch_54.120.4	3	6	1872	UHRR_uMRT_Combined	5
ENSG00000176907.5	ENST00000315792.5	k	UHRR_uMRT_Combined_batch_34.31.1	1	26	1872	UHRR_uMRT_Combined	1
ENSG00000272086.3	ENST00000787376.1	m	UHRR_uMRT_Combined_batch_21.131.1	1	6	1872	UHRR_uMRT_Combined	1
ENSG00000167992.14	ENST00000538438.1	=	UHRR_uMRT_Combined_batch_43.210.2	6	8	1871	UHRR_uMRT_Combined	7
ENSG00000123562.18	ENST00000441076.7	=	UHRR_uMRT_Combined_batch_83.223.1	4	272	1871	UHRR_uMRT_Combined	6
ENSG00000291108.2	ENST00000728602.1	=	UHRR_uMRT_Combined_batch_43.158.1	6	1	1871	UHRR_uMRT_Combined	5
ENSG00000162039.19	ENST00000325962.9	=	UHRR_uMRT_Combined_batch_59.216.1	14	6	1871	UHRR_uMRT_Combined	5
ENSG00000229140.13	ENST00000701662.1	=	UHRR_uMRT_Combined_batch_35.152.1	3	1	1871	UHRR_uMRT_Combined	5
ENSG00000115107.20	ENST00000393107.2	=	UHRR_uMRT_Combined_batch_11.144.2	5	65	1871	UHRR_uMRT_Combined	3
ENSG00000112592.15	ENST00000230354.10	=	UHRR_uMRT_Combined_batch_29.187.3	8	11	1871	UHRR_uMRT_Combined	3
ENSG00000169718.18	ENST00000306796.10	=	UHRR_uMRT_Combined_batch_68.58.1	14	140	1871	UHRR_uMRT_Combined	2
ENSG00000100387.9	ENST00000467617.1	=	UHRR_uMRT_Combined_batch_81.140.2	2	1	1871	UHRR_uMRT_Combined	2
ENSG00000136518.17	ENST00000429709.7	=	UHRR_uMRT_Combined_batch_17.272.1	14	242	1871	UHRR_uMRT_Combined	2
ENSG00000109787.13	ENST00000514033.1	=	UHRR_uMRT_Combined_batch_19.31.2	4	2	1871	UHRR_uMRT_Combined	2
ENSG00000141294.10	ENST00000269025.9	=	UHRR_uMRT_Combined_batch_66.50.1	8	5	1871	UHRR_uMRT_Combined	1
ENSG00000128709.13	ENST00000249499.8	=	UHRR_uMRT_Combined_batch_12.69.1	2	7	1871	UHRR_uMRT_Combined	1
ENSG00000235078.2	ENST00000450917.2	=	UHRR_uMRT_Combined_batch_8.252.1	2	5	1871	UHRR_uMRT_Combined	1
ENSG00000188266.14	ENST00000566289.5	j	UHRR_uMRT_Combined_batch_58.122.2	4	3	1871	UHRR_uMRT_Combined	3
ENSG00000278765.1	ENST00000614061.1	k	UHRR_uMRT_Combined_batch_66.82.1	1	1	1871	UHRR_uMRT_Combined	1
ENSG00000289971.2	ENST00000702187.2	k	UHRR_uMRT_Combined_batch_18.42.1	1	5	1871	UHRR_uMRT_Combined	1
ENSG00000061656.11	ENST00000374273.8	m	UHRR_uMRT_Combined_batch_77.109.5	7	2	1871	UHRR_uMRT_Combined	8
ENSG00000132170.24	ENST00000309576.11	=	UHRR_uMRT_Combined_batch_14.149.2	8	18	1870	UHRR_uMRT_Combined	5
ENSG00000142765.18	ENST00000318074.9	=	UHRR_uMRT_Combined_batch_2.125.3	15	3	1870	UHRR_uMRT_Combined	4
ENSG00000109861.17	ENST00000227266.10	=	UHRR_uMRT_Combined_batch_46.59.1	7	335	1870	UHRR_uMRT_Combined	4
ENSG00000284770.2	ENST00000651186.1	=	UHRR_uMRT_Combined_batch_8.187.2	16	1	1870	UHRR_uMRT_Combined	3
ENSG00000140025.16	ENST00000538485.6	=	UHRR_uMRT_Combined_batch_55.308.3	6	2	1870	UHRR_uMRT_Combined	3
ENSG00000125741.6	ENST00000323060.4	=	UHRR_uMRT_Combined_batch_74.92.1	2	6	1870	UHRR_uMRT_Combined	3
ENSG00000203326.12	ENST00000475179.5	=	UHRR_uMRT_Combined_batch_75.106.2	4	5	1870	UHRR_uMRT_Combined	3
ENSG00000185339.10	ENST00000407817.3	=	UHRR_uMRT_Combined_batch_81.4.3	9	1	1870	UHRR_uMRT_Combined	3
ENSG00000291135.2	ENST00000369384.11	=	UHRR_uMRT_Combined_batch_5.198.1	5	1	1870	UHRR_uMRT_Combined	1
ENSG00000125378.16	ENST00000245451.9	j	UHRR_uMRT_Combined_batch_55.40.3	4	4	1870	UHRR_uMRT_Combined	6
ENSG00000183943.6	ENST00000496648.1	k	UHRR_uMRT_Combined_batch_82.89.2	9	5	1870	UHRR_uMRT_Combined	2
ENSG00000272909.1	ENST00000609125.1	k	UHRR_uMRT_Combined_batch_55.129.1	1	5	1870	UHRR_uMRT_Combined	1
ENSG00000196747.5	ENST00000358739.5	k	UHRR_uMRT_Combined_batch_25.185.1	1	7	1870	UHRR_uMRT_Combined	1
ENSG00000099381.20	ENST00000710314.1	m	UHRR_uMRT_Combined_batch_61.152.6	4	3	1870	UHRR_uMRT_Combined	6
ENSG00000257337.10	ENST00000668380.1	=	UHRR_uMRT_Combined_batch_49.82.3	6	1	1869	UHRR_uMRT_Combined	3
ENSG00000184508.12	ENST00000394272.8	=	UHRR_uMRT_Combined_batch_59.78.1	4	82	1869	UHRR_uMRT_Combined	3
ENSG00000138081.22	ENST00000684523.1	=	UHRR_uMRT_Combined_batch_9.222.2	4	1	1869	UHRR_uMRT_Combined	3
ENSG00000086730.17	ENST00000275635.11	=	UHRR_uMRT_Combined_batch_31.133.3	14	9	1869	UHRR_uMRT_Combined	3
ENSG00000158201.10	ENST00000580981.5	=	UHRR_uMRT_Combined_batch_68.167.2	7	14	1869	UHRR_uMRT_Combined	2
ENSG00000161031.13	ENST00000340880.5	=	UHRR_uMRT_Combined_batch_71.170.1	5	1	1869	UHRR_uMRT_Combined	1
ENSG00000124702.19	ENST00000326974.9	=	UHRR_uMRT_Combined_batch_27.104.1	11	422	1869	UHRR_uMRT_Combined	1
ENSG00000245694.13	ENST00000559598.7	=	UHRR_uMRT_Combined_batch_61.195.4	5	18	1868	UHRR_uMRT_Combined	8
ENSG00000179950.15	ENST00000526683.6	=	UHRR_uMRT_Combined_batch_35.218.1	12	164	1868	UHRR_uMRT_Combined	7
ENSG00000160255.19	ENST00000475170.5	=	UHRR_uMRT_Combined_batch_79.272.3	7	1	1868	UHRR_uMRT_Combined	4
ENSG00000122696.14	ENST00000496760.5	=	UHRR_uMRT_Combined_batch_37.52.1	4	18	1868	UHRR_uMRT_Combined	4
ENSG00000117640.18	ENST00000374307.9	=	UHRR_uMRT_Combined_batch_2.82.3	7	3	1868	UHRR_uMRT_Combined	3
ENSG00000123159.16	ENST00000586027.5	=	UHRR_uMRT_Combined_batch_71.126.2	8	85	1868	UHRR_uMRT_Combined	3
ENSG00000106263.19	ENST00000468611.5	=	UHRR_uMRT_Combined_batch_29.247.3	5	11	1868	UHRR_uMRT_Combined	3
ENSG00000137944.18	ENST00000370491.7	=	UHRR_uMRT_Combined_batch_4.241.1	13	50	1868	UHRR_uMRT_Combined	2
ENSG00000026025.16	ENST00000224237.9	=	UHRR_uMRT_Combined_batch_39.201.1	9	4467	1868	UHRR_uMRT_Combined	2
ENSG00000084764.12	ENST00000233121.7	=	UHRR_uMRT_Combined_batch_9.90.1	7	15	1868	UHRR_uMRT_Combined	2
ENSG00000225096.4	ENST00000662791.2	=	UHRR_uMRT_Combined_batch_27.188.2	3	1	1868	UHRR_uMRT_Combined	2
ENSG00000308334.1	ENST00000833351.1	c	UHRR_uMRT_Combined_batch_39.140.1	1	1	1868	UHRR_uMRT_Combined	1
ENSG00000184209.15	ENST00000412157.2	k	UHRR_uMRT_Combined_batch_52.127.3	3	4	1868	UHRR_uMRT_Combined	3
ENSG00000130770.18	ENST00000465645.1	=	UHRR_uMRT_Combined_batch_2.146.3	2	34	1867	UHRR_uMRT_Combined	4
ENSG00000051108.15	ENST00000300302.9	=	UHRR_uMRT_Combined_batch_61.218.2	8	14	1867	UHRR_uMRT_Combined	4
ENSG00000197114.12	ENST00000355969.11	=	UHRR_uMRT_Combined_batch_79.76.1	7	35	1867	UHRR_uMRT_Combined	4
ENSG00000198951.12	ENST00000402937.1	=	UHRR_uMRT_Combined_batch_81.164.2	10	9	1867	UHRR_uMRT_Combined	2
ENSG00000115425.14	ENST00000265322.8	=	UHRR_uMRT_Combined_batch_13.2.1	8	40	1867	UHRR_uMRT_Combined	1
ENSG00000169347.17	ENST00000302555.10	c	UHRR_uMRT_Combined_batch_60.206.1	9	1	1867	UHRR_uMRT_Combined	1
ENSG00000087460.29	ENST00000265620.11	=	UHRR_uMRT_Combined_batch_78.105.9	12	2532	1866	UHRR_uMRT_Combined	16
ENSG00000129003.19	ENST00000558338.1	=	UHRR_uMRT_Combined_batch_57.105.4	7	4	1866	UHRR_uMRT_Combined	5
ENSG00000156171.15	ENST00000539140.6	=	UHRR_uMRT_Combined_batch_5.119.2	9	6	1866	UHRR_uMRT_Combined	4
ENSG00000147955.18	ENST00000497006.2	=	UHRR_uMRT_Combined_batch_36.180.3	3	10	1866	UHRR_uMRT_Combined	4
ENSG00000290989.2	ENST00000782406.1	=	UHRR_uMRT_Combined_batch_8.41.1	4	1	1866	UHRR_uMRT_Combined	2
ENSG00000265688.2	ENST00000582106.1	=	UHRR_uMRT_Combined_batch_68.30.1	2	14	1866	UHRR_uMRT_Combined	2
ENSG00000112576.13	ENST00000415497.6	=	UHRR_uMRT_Combined_batch_27.89.2	4	6	1866	UHRR_uMRT_Combined	2
ENSG00000246263.5	ENST00000520820.3	=	UHRR_uMRT_Combined_batch_35.39.1	3	7	1866	UHRR_uMRT_Combined	2
ENSG00000130768.15	ENST00000373894.8	=	UHRR_uMRT_Combined_batch_2.138.1	8	13	1866	UHRR_uMRT_Combined	1
ENSG00000092621.13	ENST00000641023.2	=	UHRR_uMRT_Combined_batch_5.183.1	12	606	1866	UHRR_uMRT_Combined	1
ENSG00000170909.14	ENST00000284648.10	c	UHRR_uMRT_Combined_batch_75.113.1	4	7	1866	UHRR_uMRT_Combined	4
ENSG00000179832.18	ENST00000423230.6	j	UHRR_uMRT_Combined_batch_36.3.8	3	2	1866	UHRR_uMRT_Combined	9
ENSG00000181513.15	ENST00000586346.5	=	UHRR_uMRT_Combined_batch_66.22.5	10	2	1865	UHRR_uMRT_Combined	7
ENSG00000259803.8	ENST00000614943.4	=	UHRR_uMRT_Combined_batch_62.283.3	8	4	1865	UHRR_uMRT_Combined	5
ENSG00000164985.15	ENST00000380716.8	=	UHRR_uMRT_Combined_batch_36.95.3	11	41	1865	UHRR_uMRT_Combined	5
ENSG00000239213.8	ENST00000461864.8	=	UHRR_uMRT_Combined_batch_17.78.3	3	7	1865	UHRR_uMRT_Combined	4
ENSG00000136261.16	ENST00000433922.6	=	UHRR_uMRT_Combined_batch_30.48.1	12	110	1865	UHRR_uMRT_Combined	3
ENSG00000068903.21	ENST00000249396.12	=	UHRR_uMRT_Combined_batch_73.79.2	16	16	1865	UHRR_uMRT_Combined	2
ENSG00000135446.17	ENST00000257904.11	=	UHRR_uMRT_Combined_batch_50.108.1	8	837	1865	UHRR_uMRT_Combined	1
ENSG00000169733.12	ENST00000310496.9	=	UHRR_uMRT_Combined_batch_68.56.1	8	80	1865	UHRR_uMRT_Combined	1
ENSG00000099840.14	ENST00000478879.5	=	UHRR_uMRT_Combined_batch_69.192.1	6	1	1865	UHRR_uMRT_Combined	1
ENSG00000101049.18	ENST00000373100.7	=	UHRR_uMRT_Combined_batch_77.173.1	13	3	1865	UHRR_uMRT_Combined	1
ENSG00000148985.20	ENST00000396991.6	j	UHRR_uMRT_Combined_batch_42.50.8	7	3	1865	UHRR_uMRT_Combined	12
ENSG00000291033.2	ENST00000789733.1	=	UHRR_uMRT_Combined_batch_84.223.5	5	2	1864	UHRR_uMRT_Combined	11
ENSG00000169727.14	ENST00000306823.10	=	UHRR_uMRT_Combined_batch_68.57.3	13	41	1864	UHRR_uMRT_Combined	6
ENSG00000109667.12	ENST00000264784.8	=	UHRR_uMRT_Combined_batch_18.249.2	12	9	1864	UHRR_uMRT_Combined	3
ENSG00000132471.12	ENST00000254806.8	=	UHRR_uMRT_Combined_batch_67.91.1	8	270	1864	UHRR_uMRT_Combined	2
ENSG00000206535.8	ENST00000383693.8	=	UHRR_uMRT_Combined_batch_16.146.1	4	13	1864	UHRR_uMRT_Combined	1
ENSG00000104731.14	ENST00000270583.10	j	UHRR_uMRT_Combined_batch_62.248.2	12	11	1864	UHRR_uMRT_Combined	4
ENSG00000067066.17	ENST00000413284.5	k	UHRR_uMRT_Combined_batch_13.109.2	14	5	1864	UHRR_uMRT_Combined	6
ENSG00000160191.18	ENST00000398224.3	=	UHRR_uMRT_Combined_batch_79.233.4	17	1	1863	UHRR_uMRT_Combined	7
ENSG00000113648.17	ENST00000312469.8	=	UHRR_uMRT_Combined_batch_23.136.3	9	39	1863	UHRR_uMRT_Combined	4
ENSG00000291071.2	ENST00000693592.2	=	UHRR_uMRT_Combined_batch_16.285.2	4	1	1863	UHRR_uMRT_Combined	3
ENSG00000156873.16	ENST00000563913.5	=	UHRR_uMRT_Combined_batch_61.141.2	9	8	1863	UHRR_uMRT_Combined	2
ENSG00000090534.20	ENST00000647395.1	=	UHRR_uMRT_Combined_batch_18.8.2	6	2	1863	UHRR_uMRT_Combined	2
ENSG00000137054.16	ENST00000377798.9	=	UHRR_uMRT_Combined_batch_37.46.1	12	92	1863	UHRR_uMRT_Combined	1
ENSG00000251226.3	ENST00000702931.2	c	UHRR_uMRT_Combined_batch_47.86.1	1	1	1863	UHRR_uMRT_Combined	1
ENSG00000184277.13	ENST00000560013.5	=	UHRR_uMRT_Combined_batch_59.111.6	5	4	1862	UHRR_uMRT_Combined	8
ENSG00000117640.18	ENST00000474295.5	=	UHRR_uMRT_Combined_batch_2.82.2	7	12	1862	UHRR_uMRT_Combined	3
ENSG00000260630.10	ENST00000847150.1	=	UHRR_uMRT_Combined_batch_62.268.1	5	2	1862	UHRR_uMRT_Combined	3
ENSG00000290832.2	ENST00000735710.1	=	UHRR_uMRT_Combined_batch_31.118.1	9	1	1862	UHRR_uMRT_Combined	2
ENSG00000186056.12	ENST00000702045.2	=	UHRR_uMRT_Combined_batch_2.166.1	4	3	1862	UHRR_uMRT_Combined	1
ENSG00000130560.9	ENST00000371756.4	=	UHRR_uMRT_Combined_batch_39.33.1	10	132	1862	UHRR_uMRT_Combined	1
ENSG00000138658.16	ENST00000505019.6	i	UHRR_uMRT_Combined_batch_20.63.1	1	5	1862	UHRR_uMRT_Combined	4
ENSG00000108423.16	ENST00000325752.8	j	UHRR_uMRT_Combined_batch_66.192.6	6	2	1862	UHRR_uMRT_Combined	6
ENSG00000307842.1	ENST00000829285.1	j	UHRR_uMRT_Combined_batch_72.200.1	3	6	1862	UHRR_uMRT_Combined	3
ENSG00000291126.2	ENST00000702794.2	k	UHRR_uMRT_Combined_batch_10.237.1	1	3	1862	UHRR_uMRT_Combined	1
ENSG00000109606.13	ENST00000513036.5	=	UHRR_uMRT_Combined_batch_18.284.4	2	6	1861	UHRR_uMRT_Combined	5
ENSG00000068028.18	ENST00000359365.9	=	UHRR_uMRT_Combined_batch_15.228.2	6	18	1861	UHRR_uMRT_Combined	4
ENSG00000163032.12	ENST00000295156.9	=	UHRR_uMRT_Combined_batch_9.21.2	4	24	1861	UHRR_uMRT_Combined	2
ENSG00000125868.16	ENST00000474024.5	=	UHRR_uMRT_Combined_batch_76.219.2	5	24	1861	UHRR_uMRT_Combined	2
ENSG00000152137.8	ENST00000281938.7	=	UHRR_uMRT_Combined_batch_52.41.1	3	22	1861	UHRR_uMRT_Combined	1
ENSG00000132591.12	ENST00000254928.10	=	UHRR_uMRT_Combined_batch_64.178.1	10	192	1861	UHRR_uMRT_Combined	1
ENSG00000223652.3	ENST00000458103.3	=	UHRR_uMRT_Combined_batch_23.39.1	2	1	1861	UHRR_uMRT_Combined	1
ENSG00000260077.2	ENST00000837816.1	c	UHRR_uMRT_Combined_batch_8.285.3	4	1	1861	UHRR_uMRT_Combined	3
ENSG00000275764.1	ENST00000620519.1	k	UHRR_uMRT_Combined_batch_48.169.1	1	17	1861	UHRR_uMRT_Combined	1
ENSG00000100416.15	ENST00000470831.1	=	UHRR_uMRT_Combined_batch_82.50.9	2	2	1860	UHRR_uMRT_Combined	13
ENSG00000204576.12	ENST00000376560.8	=	UHRR_uMRT_Combined_batch_25.273.2	4	17	1860	UHRR_uMRT_Combined	5
ENSG00000143353.12	ENST00000366928.10	=	UHRR_uMRT_Combined_batch_8.44.1	5	60	1860	UHRR_uMRT_Combined	4
ENSG00000156261.13	ENST00000286788.9	=	UHRR_uMRT_Combined_batch_79.118.1	15	666	1860	UHRR_uMRT_Combined	3
ENSG00000161203.14	ENST00000448139.6	=	UHRR_uMRT_Combined_batch_17.271.2	10	4	1860	UHRR_uMRT_Combined	3
ENSG00000135185.12	ENST00000257637.8	=	UHRR_uMRT_Combined_batch_31.193.2	4	25	1860	UHRR_uMRT_Combined	2
ENSG00000155307.19	ENST00000400566.6	=	UHRR_uMRT_Combined_batch_79.82.1	8	8	1860	UHRR_uMRT_Combined	1
ENSG00000109445.11	ENST00000262990.9	j	UHRR_uMRT_Combined_batch_20.136.3	9	6	1860	UHRR_uMRT_Combined	3
ENSG00000131771.14	ENST00000582680.5	k	UHRR_uMRT_Combined_batch_65.14.1	7	2	1860	UHRR_uMRT_Combined	5
ENSG00000138744.17	ENST00000286733.9	=	UHRR_uMRT_Combined_batch_19.174.2	11	15	1859	UHRR_uMRT_Combined	8
ENSG00000023191.17	ENST00000533410.5	=	UHRR_uMRT_Combined_batch_41.267.6	11	29	1859	UHRR_uMRT_Combined	7
ENSG00000120075.6	ENST00000239151.6	=	UHRR_uMRT_Combined_batch_66.65.4	2	4	1859	UHRR_uMRT_Combined	2
ENSG00000196449.4	ENST00000373044.3	=	UHRR_uMRT_Combined_batch_3.95.1	5	159	1859	UHRR_uMRT_Combined	1
ENSG00000145736.15	ENST00000330280.11	j	UHRR_uMRT_Combined_batch_22.92.4	18	1	1859	UHRR_uMRT_Combined	13
ENSG00000226281.7	ENST00000702584.2	k	UHRR_uMRT_Combined_batch_25.48.1	1	7	1859	UHRR_uMRT_Combined	3
ENSG00000139405.16	ENST00000548278.2	=	UHRR_uMRT_Combined_batch_52.30.3	4	88	1858	UHRR_uMRT_Combined	3
ENSG00000176909.13	ENST00000318083.11	=	UHRR_uMRT_Combined_batch_74.179.2	10	4	1858	UHRR_uMRT_Combined	3
ENSG00000178719.17	ENST00000395068.9	=	UHRR_uMRT_Combined_batch_35.225.1	7	443	1858	UHRR_uMRT_Combined	2
ENSG00000184979.12	ENST00000215794.8	=	UHRR_uMRT_Combined_batch_80.27.1	11	24	1858	UHRR_uMRT_Combined	1
ENSG00000147130.14	ENST00000314425.9	j	UHRR_uMRT_Combined_batch_83.111.3	7	9	1858	UHRR_uMRT_Combined	3
ENSG00000158864.13	ENST00000678507.1	=	UHRR_uMRT_Combined_batch_7.11.1	15	1	1857	UHRR_uMRT_Combined	4
ENSG00000122952.17	ENST00000373944.8	=	UHRR_uMRT_Combined_batch_40.38.1	9	174	1857	UHRR_uMRT_Combined	3
ENSG00000198276.16	ENST00000358711.7	=	UHRR_uMRT_Combined_batch_79.50.3	13	1	1857	UHRR_uMRT_Combined	3
ENSG00000112592.15	ENST00000392092.7	=	UHRR_uMRT_Combined_batch_29.187.2	8	42	1857	UHRR_uMRT_Combined	3
ENSG00000066651.20	ENST00000334379.11	=	UHRR_uMRT_Combined_batch_28.203.1	13	26	1857	UHRR_uMRT_Combined	1
ENSG00000165156.15	ENST00000297857.3	j	UHRR_uMRT_Combined_batch_35.92.3	3	6	1857	UHRR_uMRT_Combined	7
ENSG00000162069.16	ENST00000572449.6	j	UHRR_uMRT_Combined_batch_60.74.1	10	3	1857	UHRR_uMRT_Combined	2
ENSG00000295196.1	ENST00000728566.1	m	UHRR_uMRT_Combined_batch_53.86.1	2	3	1857	UHRR_uMRT_Combined	4
ENSG00000300109.1	ENST00000768874.1	=	UHRR_uMRT_Combined_batch_22.113.4	10	1	1856	UHRR_uMRT_Combined	4
ENSG00000182612.11	ENST00000611590.2	=	UHRR_uMRT_Combined_batch_68.4.1	4	6	1856	UHRR_uMRT_Combined	3
ENSG00000153551.14	ENST00000334983.10	=	UHRR_uMRT_Combined_batch_15.13.2	5	112	1856	UHRR_uMRT_Combined	3
ENSG00000299645.1	ENST00000765334.1	=	UHRR_uMRT_Combined_batch_19.129.2	7	2	1856	UHRR_uMRT_Combined	3
ENSG00000245146.8	ENST00000668151.2	=	UHRR_uMRT_Combined_batch_23.179.3	2	1	1856	UHRR_uMRT_Combined	3
ENSG00000125898.13	ENST00000304189.6	=	UHRR_uMRT_Combined_batch_76.117.2	3	2	1856	UHRR_uMRT_Combined	2
ENSG00000016864.19	ENST00000266014.11	=	UHRR_uMRT_Combined_batch_16.31.1	10	74	1856	UHRR_uMRT_Combined	2
ENSG00000245213.8	ENST00000499322.7	=	UHRR_uMRT_Combined_batch_20.240.1	4	2	1856	UHRR_uMRT_Combined	1
ENSG00000248489.5	ENST00000692082.3	c	UHRR_uMRT_Combined_batch_22.210.2	1	2	1856	UHRR_uMRT_Combined	3
ENSG00000166979.13	ENST00000300255.7	j	UHRR_uMRT_Combined_batch_79.134.1	8	2	1856	UHRR_uMRT_Combined	6
ENSG00000282851.2	ENST00000635176.2	j	UHRR_uMRT_Combined_batch_71.221.3	4	4	1856	UHRR_uMRT_Combined	4
ENSG00000280099.1	ENST00000624216.1	k	UHRR_uMRT_Combined_batch_4.221.1	1	6	1856	UHRR_uMRT_Combined	1
ENSG00000227640.5	ENST00000690218.2	k	UHRR_uMRT_Combined_batch_54.31.1	1	4	1856	UHRR_uMRT_Combined	1
ENSG00000152910.19	ENST00000619533.1	k	UHRR_uMRT_Combined_batch_62.175.1	1	2	1856	UHRR_uMRT_Combined	1
ENSG00000289161.3	ENST00000686113.3	k	UHRR_uMRT_Combined_batch_35.204.1	1	22	1856	UHRR_uMRT_Combined	1
ENSG00000179152.20	ENST00000417237.5	=	UHRR_uMRT_Combined_batch_15.87.3	11	8	1855	UHRR_uMRT_Combined	6
ENSG00000064601.21	ENST00000191018.9	=	UHRR_uMRT_Combined_batch_77.219.4	15	16	1855	UHRR_uMRT_Combined	5
ENSG00000282851.2	ENST00000634675.1	=	UHRR_uMRT_Combined_batch_71.221.1	4	1	1855	UHRR_uMRT_Combined	4
ENSG00000183150.8	ENST00000651487.1	=	UHRR_uMRT_Combined_batch_48.122.2	4	1	1855	UHRR_uMRT_Combined	3
ENSG00000172765.19	ENST00000515024.5	=	UHRR_uMRT_Combined_batch_17.13.4	4	9	1855	UHRR_uMRT_Combined	3
ENSG00000213585.11	ENST00000265333.8	=	UHRR_uMRT_Combined_batch_23.100.1	9	31	1855	UHRR_uMRT_Combined	3
ENSG00000245146.8	ENST00000521563.6	=	UHRR_uMRT_Combined_batch_23.179.1	4	1	1855	UHRR_uMRT_Combined	3
ENSG00000136271.11	ENST00000258772.10	=	UHRR_uMRT_Combined_batch_30.241.1	14	253	1855	UHRR_uMRT_Combined	3
ENSG00000103502.14	ENST00000219789.11	=	UHRR_uMRT_Combined_batch_61.55.1	6	249	1855	UHRR_uMRT_Combined	2
ENSG00000101144.13	ENST00000450594.6	=	UHRR_uMRT_Combined_batch_78.82.2	6	1	1855	UHRR_uMRT_Combined	2
ENSG00000089289.16	ENST00000342206.10	=	UHRR_uMRT_Combined_batch_83.98.1	6	110	1855	UHRR_uMRT_Combined	2
ENSG00000214922.10	ENST00000849921.1	c	UHRR_uMRT_Combined_batch_25.283.1	1	3	1855	UHRR_uMRT_Combined	5
ENSG00000136425.14	ENST00000258930.8	m	UHRR_uMRT_Combined_batch_58.117.4	5	2	1855	UHRR_uMRT_Combined	5
ENSG00000087460.29	ENST00000371085.8	=	UHRR_uMRT_Combined_batch_78.105.10	13	1475	1854	UHRR_uMRT_Combined	16
ENSG00000102125.17	ENST00000612012.5	=	UHRR_uMRT_Combined_batch_84.174.4	10	4	1854	UHRR_uMRT_Combined	8
ENSG00000118600.13	ENST00000261234.11	=	UHRR_uMRT_Combined_batch_51.1.2	6	44	1854	UHRR_uMRT_Combined	4
ENSG00000164414.19	ENST00000369552.9	=	UHRR_uMRT_Combined_batch_28.46.1	8	49	1854	UHRR_uMRT_Combined	1
ENSG00000279164.1	ENST00000623468.1	k	UHRR_uMRT_Combined_batch_77.13.1	1	8	1854	UHRR_uMRT_Combined	1
ENSG00000114354.15	ENST00000674645.1	=	UHRR_uMRT_Combined_batch_16.149.4	8	60	1853	UHRR_uMRT_Combined	8
ENSG00000100201.23	ENST00000431312.2	=	UHRR_uMRT_Combined_batch_81.100.5	2	23	1853	UHRR_uMRT_Combined	5
ENSG00000143801.18	ENST00000485677.2	=	UHRR_uMRT_Combined_batch_8.119.1	2	2	1853	UHRR_uMRT_Combined	4
ENSG00000149262.19	ENST00000529807.5	=	UHRR_uMRT_Combined_batch_46.25.3	12	2	1853	UHRR_uMRT_Combined	4
ENSG00000267040.9	ENST00000592201.2	=	UHRR_uMRT_Combined_batch_69.39.1	3	4	1853	UHRR_uMRT_Combined	4
ENSG00000186205.14	ENST00000694924.1	=	UHRR_uMRT_Combined_batch_8.13.2	5	1	1853	UHRR_uMRT_Combined	3
ENSG00000136271.11	ENST00000446987.5	=	UHRR_uMRT_Combined_batch_30.241.2	14	11	1853	UHRR_uMRT_Combined	3
ENSG00000135521.9	ENST00000367576.6	=	UHRR_uMRT_Combined_batch_29.57.1	11	98	1853	UHRR_uMRT_Combined	1
ENSG00000105538.10	ENST00000222145.9	c	UHRR_uMRT_Combined_batch_74.177.1	8	82	1853	UHRR_uMRT_Combined	5
ENSG00000148399.13	ENST00000277540.7	j	UHRR_uMRT_Combined_batch_39.127.9	9	2	1853	UHRR_uMRT_Combined	9
ENSG00000025434.19	ENST00000441012.7	=	UHRR_uMRT_Combined_batch_43.151.5	10	6	1852	UHRR_uMRT_Combined	8
ENSG00000169727.14	ENST00000578552.6	=	UHRR_uMRT_Combined_batch_68.57.2	13	164	1852	UHRR_uMRT_Combined	6
ENSG00000007376.8	ENST00000567114.5	=	UHRR_uMRT_Combined_batch_59.183.2	5	8	1852	UHRR_uMRT_Combined	5
ENSG00000125843.12	ENST00000615891.2	=	UHRR_uMRT_Combined_batch_76.172.1	3	38	1852	UHRR_uMRT_Combined	4
ENSG00000105607.14	ENST00000222214.10	=	UHRR_uMRT_Combined_batch_71.157.1	12	93	1852	UHRR_uMRT_Combined	3
ENSG00000143621.17	ENST00000361891.9	=	UHRR_uMRT_Combined_batch_6.23.1	14	997	1852	UHRR_uMRT_Combined	2
ENSG00000268895.6	ENST00000670460.1	=	UHRR_uMRT_Combined_batch_76.71.2	2	4	1852	UHRR_uMRT_Combined	2
ENSG00000151276.24	ENST00000402939.7	j	UHRR_uMRT_Combined_batch_16.98.1	2	2	1852	UHRR_uMRT_Combined	5
ENSG00000179832.18	ENST00000527071.1	k	UHRR_uMRT_Combined_batch_36.3.5	13	3	1852	UHRR_uMRT_Combined	9
ENSG00000297383.1	ENST00000747594.1	k	UHRR_uMRT_Combined_batch_40.125.1	5	2	1852	UHRR_uMRT_Combined	2
ENSG00000158552.13	ENST00000464902.5	=	UHRR_uMRT_Combined_batch_13.52.4	6	2	1851	UHRR_uMRT_Combined	4
ENSG00000122952.17	ENST00000395405.5	=	UHRR_uMRT_Combined_batch_40.38.2	8	26	1851	UHRR_uMRT_Combined	3
ENSG00000104980.8	ENST00000270538.8	=	UHRR_uMRT_Combined_batch_70.140.1	13	190	1851	UHRR_uMRT_Combined	2
ENSG00000211452.12	ENST00000361921.8	=	UHRR_uMRT_Combined_batch_4.59.1	4	8	1851	UHRR_uMRT_Combined	1
ENSG00000172409.7	ENST00000533682.2	=	UHRR_uMRT_Combined_batch_43.170.1	3	62	1851	UHRR_uMRT_Combined	1
ENSG00000110104.13	ENST00000227520.10	=	UHRR_uMRT_Combined_batch_43.193.1	4	263	1851	UHRR_uMRT_Combined	1
ENSG00000272189.1	ENST00000607749.1	c	UHRR_uMRT_Combined_batch_29.13.1	1	1	1851	UHRR_uMRT_Combined	1
ENSG00000187017.18	ENST00000478323.1	k	UHRR_uMRT_Combined_batch_1.117.7	8	12	1851	UHRR_uMRT_Combined	12
ENSG00000171169.9	ENST00000470245.1	k	UHRR_uMRT_Combined_batch_38.37.1	3	16	1851	UHRR_uMRT_Combined	3
ENSG00000293279.2	ENST00000782079.1	k	UHRR_uMRT_Combined_batch_5.260.2	1	1	1851	UHRR_uMRT_Combined	2
ENSG00000102312.24	ENST00000355961.8	=	UHRR_uMRT_Combined_batch_82.238.4	14	2	1850	UHRR_uMRT_Combined	6
ENSG00000236753.8	ENST00000822765.1	=	UHRR_uMRT_Combined_batch_32.268.2	4	4	1850	UHRR_uMRT_Combined	4
ENSG00000110002.16	ENST00000361352.9	=	UHRR_uMRT_Combined_batch_47.27.1	10	64	1850	UHRR_uMRT_Combined	3
ENSG00000100219.17	ENST00000216037.10	=	UHRR_uMRT_Combined_batch_80.172.1	5	1080	1850	UHRR_uMRT_Combined	3
ENSG00000198892.7	ENST00000464117.1	=	UHRR_uMRT_Combined_batch_7.226.1	5	1	1850	UHRR_uMRT_Combined	2
ENSG00000116212.16	ENST00000444987.1	k	UHRR_uMRT_Combined_batch_4.69.3	9	19	1850	UHRR_uMRT_Combined	4
ENSG00000291136.2	ENST00000735853.1	=	UHRR_uMRT_Combined_batch_31.74.3	4	6	1849	UHRR_uMRT_Combined	8
ENSG00000117625.14	ENST00000452621.6	=	UHRR_uMRT_Combined_batch_7.329.3	11	13	1849	UHRR_uMRT_Combined	7
ENSG00000169727.14	ENST00000623691.3	=	UHRR_uMRT_Combined_batch_68.57.4	13	30	1849	UHRR_uMRT_Combined	6
ENSG00000136710.10	ENST00000442217.5	=	UHRR_uMRT_Combined_batch_11.191.3	6	3	1849	UHRR_uMRT_Combined	5
ENSG00000164896.21	ENST00000482806.5	=	UHRR_uMRT_Combined_batch_33.155.4	9	10	1849	UHRR_uMRT_Combined	5
ENSG00000108064.11	ENST00000373895.7	=	UHRR_uMRT_Combined_batch_40.44.2	6	24	1849	UHRR_uMRT_Combined	2
ENSG00000198960.11	ENST00000361910.9	=	UHRR_uMRT_Combined_batch_83.179.2	3	29	1849	UHRR_uMRT_Combined	2
ENSG00000137474.23	ENST00000409893.6	=	UHRR_uMRT_Combined_batch_46.15.1	11	1	1849	UHRR_uMRT_Combined	1
ENSG00000168028.15	ENST00000478027.3	k	UHRR_uMRT_Combined_batch_15.58.3	6	2	1849	UHRR_uMRT_Combined	7
ENSG00000064961.19	ENST00000453933.5	k	UHRR_uMRT_Combined_batch_70.43.2	9	82	1849	UHRR_uMRT_Combined	4
ENSG00000278948.1	ENST00000624344.1	k	UHRR_uMRT_Combined_batch_81.86.1	1	7	1849	UHRR_uMRT_Combined	1
ENSG00000162062.15	ENST00000361837.9	m	UHRR_uMRT_Combined_batch_60.18.5	9	4	1849	UHRR_uMRT_Combined	5
ENSG00000182718.18	ENST00000560468.6	=	UHRR_uMRT_Combined_batch_57.98.2	14	4	1848	UHRR_uMRT_Combined	8
ENSG00000132600.18	ENST00000568463.1	=	UHRR_uMRT_Combined_batch_62.132.7	3	12	1848	UHRR_uMRT_Combined	7
ENSG00000271147.8	ENST00000476910.6	=	UHRR_uMRT_Combined_batch_83.202.12	6	1	1848	UHRR_uMRT_Combined	6
ENSG00000293919.1	ENST00000719902.1	=	UHRR_uMRT_Combined_batch_85.21.1	3	4	1848	UHRR_uMRT_Combined	5
ENSG00000105327.18	ENST00000439096.3	=	UHRR_uMRT_Combined_batch_74.138.2	4	17	1848	UHRR_uMRT_Combined	5
ENSG00000114770.17	ENST00000392579.6	=	UHRR_uMRT_Combined_batch_17.268.4	6	3	1848	UHRR_uMRT_Combined	5
ENSG00000125843.12	ENST00000379573.6	=	UHRR_uMRT_Combined_batch_76.172.4	3	1	1848	UHRR_uMRT_Combined	4
ENSG00000135624.17	ENST00000258091.10	=	UHRR_uMRT_Combined_batch_10.109.2	12	1184	1848	UHRR_uMRT_Combined	3
ENSG00000186854.11	ENST00000335459.9	=	UHRR_uMRT_Combined_batch_10.168.2	6	1	1848	UHRR_uMRT_Combined	3
ENSG00000129187.15	ENST00000500813.6	=	UHRR_uMRT_Combined_batch_20.261.1	5	6	1848	UHRR_uMRT_Combined	3
ENSG00000161513.12	ENST00000293195.10	=	UHRR_uMRT_Combined_batch_67.45.1	12	40	1848	UHRR_uMRT_Combined	2
ENSG00000298751.1	ENST00000757730.1	=	UHRR_uMRT_Combined_batch_85.19.1	2	4	1848	UHRR_uMRT_Combined	1
ENSG00000134905.17	ENST00000257347.9	=	UHRR_uMRT_Combined_batch_54.105.1	15	111	1848	UHRR_uMRT_Combined	1
ENSG00000103187.8	ENST00000262428.5	=	UHRR_uMRT_Combined_batch_62.213.1	4	683	1848	UHRR_uMRT_Combined	1
ENSG00000142875.21	ENST00000370688.7	j	UHRR_uMRT_Combined_batch_4.206.2	9	5	1848	UHRR_uMRT_Combined	3
ENSG00000204610.14	ENST00000376694.9	j	UHRR_uMRT_Combined_batch_25.232.2	6	2	1848	UHRR_uMRT_Combined	2
ENSG00000250799.11	ENST00000591694.1	k	UHRR_uMRT_Combined_batch_73.1.2	7	3	1848	UHRR_uMRT_Combined	3
ENSG00000196544.8	ENST00000389017.6	k	UHRR_uMRT_Combined_batch_64.11.1	1	40	1848	UHRR_uMRT_Combined	1
ENSG00000198860.14	ENST00000533373.6	=	UHRR_uMRT_Combined_batch_7.166.3	5	4	1847	UHRR_uMRT_Combined	5
ENSG00000101654.18	ENST00000543302.6	=	UHRR_uMRT_Combined_batch_68.143.2	11	12	1847	UHRR_uMRT_Combined	4
ENSG00000127452.9	ENST00000588922.5	=	UHRR_uMRT_Combined_batch_70.171.2	3	8	1847	UHRR_uMRT_Combined	4
ENSG00000267106.10	ENST00000587536.7	=	UHRR_uMRT_Combined_batch_70.168.3	4	7	1847	UHRR_uMRT_Combined	3
ENSG00000013441.17	ENST00000321356.9	=	UHRR_uMRT_Combined_batch_12.202.1	13	52	1847	UHRR_uMRT_Combined	3
ENSG00000129484.14	ENST00000429687.8	=	UHRR_uMRT_Combined_batch_54.145.1	16	50	1847	UHRR_uMRT_Combined	2
ENSG00000113119.13	ENST00000252100.6	=	UHRR_uMRT_Combined_batch_23.186.2	12	3	1847	UHRR_uMRT_Combined	2
ENSG00000147654.16	ENST00000395785.7	=	UHRR_uMRT_Combined_batch_35.45.1	7	17	1847	UHRR_uMRT_Combined	2
ENSG00000188739.15	ENST00000408888.8	=	UHRR_uMRT_Combined_batch_8.184.1	11	108	1847	UHRR_uMRT_Combined	1
ENSG00000140368.14	ENST00000558012.6	=	UHRR_uMRT_Combined_batch_58.104.1	15	23	1847	UHRR_uMRT_Combined	1
ENSG00000069849.11	ENST00000286371.8	=	UHRR_uMRT_Combined_batch_17.83.1	7	689	1847	UHRR_uMRT_Combined	1
ENSG00000253837.1	ENST00000517420.2	=	UHRR_uMRT_Combined_batch_33.335.1	2	1	1847	UHRR_uMRT_Combined	1
ENSG00000119943.13	ENST00000370575.5	j	UHRR_uMRT_Combined_batch_41.16.7	15	1	1847	UHRR_uMRT_Combined	9
ENSG00000267002.5	ENST00000790355.1	j	UHRR_uMRT_Combined_batch_65.149.5	4	1	1847	UHRR_uMRT_Combined	6
ENSG00000145623.13	ENST00000274276.8	j	UHRR_uMRT_Combined_batch_21.183.4	7	7	1847	UHRR_uMRT_Combined	4
ENSG00000104983.8	ENST00000595358.5	j	UHRR_uMRT_Combined_batch_74.118.2	14	6	1847	UHRR_uMRT_Combined	3
ENSG00000119547.6	ENST00000491143.3	j	UHRR_uMRT_Combined_batch_69.26.2	2	1	1847	UHRR_uMRT_Combined	2
ENSG00000291136.2	ENST00000735852.1	=	UHRR_uMRT_Combined_batch_31.74.4	4	4	1846	UHRR_uMRT_Combined	8
ENSG00000183765.24	ENST00000404276.6	=	UHRR_uMRT_Combined_batch_80.169.1	15	32	1846	UHRR_uMRT_Combined	7
ENSG00000138172.11	ENST00000369788.7	=	UHRR_uMRT_Combined_batch_41.89.1	4	17	1846	UHRR_uMRT_Combined	5
ENSG00000251562.12	ENST00000710935.1	=	UHRR_uMRT_Combined_batch_45.20.3	2	3	1846	UHRR_uMRT_Combined	5
ENSG00000115232.14	ENST00000476089.1	=	UHRR_uMRT_Combined_batch_12.115.1	2	7	1846	UHRR_uMRT_Combined	3
ENSG00000298316.1	ENST00000754827.1	=	UHRR_uMRT_Combined_batch_80.8.1	5	1	1846	UHRR_uMRT_Combined	2
ENSG00000101955.15	ENST00000378533.4	=	UHRR_uMRT_Combined_batch_82.231.1	10	98	1846	UHRR_uMRT_Combined	2
ENSG00000105176.18	ENST00000574110.5	j	UHRR_uMRT_Combined_batch_72.117.3	10	32	1846	UHRR_uMRT_Combined	3
ENSG00000149554.15	ENST00000428830.6	=	UHRR_uMRT_Combined_batch_47.76.6	14	3	1845	UHRR_uMRT_Combined	7
ENSG00000125779.24	ENST00000336066.8	=	UHRR_uMRT_Combined_batch_76.175.2	7	18	1845	UHRR_uMRT_Combined	5
ENSG00000114054.14	ENST00000469217.5	=	UHRR_uMRT_Combined_batch_17.74.3	16	1	1845	UHRR_uMRT_Combined	4
ENSG00000164104.12	ENST00000511316.1	=	UHRR_uMRT_Combined_batch_20.243.4	3	7	1845	UHRR_uMRT_Combined	4
ENSG00000115762.17	ENST00000409158.5	=	UHRR_uMRT_Combined_batch_11.206.1	8	20	1845	UHRR_uMRT_Combined	3
ENSG00000278619.5	ENST00000614766.5	=	UHRR_uMRT_Combined_batch_64.262.1	5	30	1845	UHRR_uMRT_Combined	1
ENSG00000163519.14	ENST00000295756.11	=	UHRR_uMRT_Combined_batch_16.181.1	6	21	1845	UHRR_uMRT_Combined	1
ENSG00000113240.14	ENST00000522136.5	j	UHRR_uMRT_Combined_batch_24.167.5	12	3	1845	UHRR_uMRT_Combined	5
ENSG00000160321.16	ENST00000599916.5	j	UHRR_uMRT_Combined_batch_72.80.2	5	6	1845	UHRR_uMRT_Combined	3
ENSG00000131591.18	ENST00000421241.7	=	UHRR_uMRT_Combined_batch_1.24.1	10	24	1844	UHRR_uMRT_Combined	7
ENSG00000105053.11	ENST00000599538.5	=	UHRR_uMRT_Combined_batch_75.30.2	15	9	1844	UHRR_uMRT_Combined	6
ENSG00000221838.12	ENST00000429084.5	=	UHRR_uMRT_Combined_batch_32.51.2	15	4	1844	UHRR_uMRT_Combined	6
ENSG00000168876.9	ENST00000302755.4	=	UHRR_uMRT_Combined_batch_46.73.5	2	1	1844	UHRR_uMRT_Combined	5
ENSG00000171103.11	ENST00000306108.10	=	UHRR_uMRT_Combined_batch_9.126.1	7	36	1844	UHRR_uMRT_Combined	4
ENSG00000114054.14	ENST00000466072.5	=	UHRR_uMRT_Combined_batch_17.74.4	16	1	1844	UHRR_uMRT_Combined	4
ENSG00000175348.11	ENST00000534025.6	=	UHRR_uMRT_Combined_batch_42.90.1	5	76	1844	UHRR_uMRT_Combined	3
ENSG00000198015.14	ENST00000549982.6	=	UHRR_uMRT_Combined_batch_51.108.2	6	134	1844	UHRR_uMRT_Combined	3
ENSG00000163053.11	ENST00000457406.5	=	UHRR_uMRT_Combined_batch_13.123.2	4	4	1844	UHRR_uMRT_Combined	3
ENSG00000160917.15	ENST00000292476.10	=	UHRR_uMRT_Combined_batch_32.38.2	8	53	1844	UHRR_uMRT_Combined	3
ENSG00000065485.20	ENST00000316218.12	=	UHRR_uMRT_Combined_batch_16.254.1	17	67	1844	UHRR_uMRT_Combined	1
ENSG00000247828.11	ENST00000670451.1	c	UHRR_uMRT_Combined_batch_22.218.4	2	1	1844	UHRR_uMRT_Combined	5
ENSG00000117148.8	ENST00000617065.1	k	UHRR_uMRT_Combined_batch_1.246.2	3	2	1844	UHRR_uMRT_Combined	2
ENSG00000148985.20	ENST00000300730.10	=	UHRR_uMRT_Combined_batch_42.50.1	7	3	1843	UHRR_uMRT_Combined	12
ENSG00000280707.4	ENST00000761125.1	=	UHRR_uMRT_Combined_batch_29.162.4	2	1	1843	UHRR_uMRT_Combined	4
ENSG00000119943.13	ENST00000370575.5	j	UHRR_uMRT_Combined_batch_41.16.8	5	4	1843	UHRR_uMRT_Combined	9
ENSG00000180818.5	ENST00000303460.5	j	UHRR_uMRT_Combined_batch_50.15.2	3	6	1843	UHRR_uMRT_Combined	4
ENSG00000141577.14	ENST00000573053.5	m	UHRR_uMRT_Combined_batch_67.183.3	5	5	1843	UHRR_uMRT_Combined	3
ENSG00000163138.19	ENST00000508952.5	=	UHRR_uMRT_Combined_batch_18.281.4	8	3	1842	UHRR_uMRT_Combined	6
ENSG00000129055.13	ENST00000510994.5	=	UHRR_uMRT_Combined_batch_17.68.2	3	59	1842	UHRR_uMRT_Combined	3
ENSG00000164695.5	ENST00000297265.5	=	UHRR_uMRT_Combined_batch_34.192.1	5	17	1842	UHRR_uMRT_Combined	1
ENSG00000224078.16	ENST00000551631.7	j	UHRR_uMRT_Combined_batch_56.186.3	5	2	1842	UHRR_uMRT_Combined	13
ENSG00000188529.15	ENST00000453840.7	j	UHRR_uMRT_Combined_batch_2.66.4	6	31	1842	UHRR_uMRT_Combined	5
ENSG00000132199.20	ENST00000577334.5	k	UHRR_uMRT_Combined_batch_68.71.6	10	2	1842	UHRR_uMRT_Combined	6
ENSG00000008394.13	ENST00000624056.1	k	UHRR_uMRT_Combined_batch_48.144.5	1	5	1842	UHRR_uMRT_Combined	5
ENSG00000068438.15	ENST00000496365.5	k	UHRR_uMRT_Combined_batch_82.236.2	13	40	1842	UHRR_uMRT_Combined	5
ENSG00000268403.4	ENST00000596206.4	k	UHRR_uMRT_Combined_batch_42.95.1	1	5	1842	UHRR_uMRT_Combined	1
ENSG00000291015.2	ENST00000455209.5	=	UHRR_uMRT_Combined_batch_81.94.5	5	4	1841	UHRR_uMRT_Combined	6
ENSG00000177697.19	ENST00000532045.6	=	UHRR_uMRT_Combined_batch_42.13.4	8	11	1841	UHRR_uMRT_Combined	4
ENSG00000214413.9	ENST00000651952.1	=	UHRR_uMRT_Combined_batch_41.123.2	4	1	1841	UHRR_uMRT_Combined	3
ENSG00000011485.15	ENST00000478046.5	=	UHRR_uMRT_Combined_batch_74.122.3	14	3	1841	UHRR_uMRT_Combined	3
ENSG00000198959.12	ENST00000468262.5	=	UHRR_uMRT_Combined_batch_77.147.2	10	2	1841	UHRR_uMRT_Combined	2
ENSG00000164849.10	ENST00000444847.2	=	UHRR_uMRT_Combined_batch_29.224.1	2	5	1841	UHRR_uMRT_Combined	2
ENSG00000165272.16	ENST00000297991.6	=	UHRR_uMRT_Combined_batch_36.159.1	6	96	1841	UHRR_uMRT_Combined	2
ENSG00000035115.22	ENST00000605370.1	k	UHRR_uMRT_Combined_batch_8.241.8	1	4	1841	UHRR_uMRT_Combined	8
ENSG00000148926.10	ENST00000530439.1	=	UHRR_uMRT_Combined_batch_42.111.2	2	4	1840	UHRR_uMRT_Combined	4
ENSG00000111652.10	ENST00000539735.5	=	UHRR_uMRT_Combined_batch_48.7.3	8	21	1840	UHRR_uMRT_Combined	4
ENSG00000130813.18	ENST00000591813.5	=	UHRR_uMRT_Combined_batch_71.3.3	8	3	1840	UHRR_uMRT_Combined	3
ENSG00000105618.14	ENST00000466404.5	=	UHRR_uMRT_Combined_batch_75.116.3	11	1	1840	UHRR_uMRT_Combined	3
ENSG00000144741.19	ENST00000483224.5	=	UHRR_uMRT_Combined_batch_16.87.3	9	1	1840	UHRR_uMRT_Combined	3
ENSG00000143761.17	ENST00000272102.10	=	UHRR_uMRT_Combined_batch_8.85.1	5	1335	1840	UHRR_uMRT_Combined	2
ENSG00000187624.9	ENST00000360127.7	=	UHRR_uMRT_Combined_batch_63.22.1	2	18	1840	UHRR_uMRT_Combined	2
ENSG00000288752.3	ENST00000689912.3	c	UHRR_uMRT_Combined_batch_34.262.1	1	10	1840	UHRR_uMRT_Combined	1
ENSG00000179832.18	ENST00000326134.10	j	UHRR_uMRT_Combined_batch_36.3.3	13	3	1840	UHRR_uMRT_Combined	9
ENSG00000125246.16	ENST00000376355.7	j	UHRR_uMRT_Combined_batch_54.57.2	8	2	1840	UHRR_uMRT_Combined	5
ENSG00000130511.16	ENST00000593641.3	k	UHRR_uMRT_Combined_batch_72.26.3	18	43	1840	UHRR_uMRT_Combined	7
ENSG00000251022.6	ENST00000508772.5	k	UHRR_uMRT_Combined_batch_19.224.5	6	5	1840	UHRR_uMRT_Combined	5
ENSG00000077514.9	ENST00000524752.1	k	UHRR_uMRT_Combined_batch_45.199.4	12	5	1840	UHRR_uMRT_Combined	4
ENSG00000087460.29	ENST00000476196.5	=	UHRR_uMRT_Combined_batch_78.105.16	10	110	1839	UHRR_uMRT_Combined	16
ENSG00000234494.9	ENST00000411573.7	=	UHRR_uMRT_Combined_batch_66.73.7	3	3	1839	UHRR_uMRT_Combined	7
ENSG00000187764.12	ENST00000420101.6	=	UHRR_uMRT_Combined_batch_37.148.1	3	3	1839	UHRR_uMRT_Combined	6
ENSG00000293491.2	ENST00000636428.1	=	UHRR_uMRT_Combined_batch_50.36.5	5	3	1839	UHRR_uMRT_Combined	5
ENSG00000196405.13	ENST00000392920.8	=	UHRR_uMRT_Combined_batch_56.42.2	14	41	1839	UHRR_uMRT_Combined	4
ENSG00000003249.15	ENST00000568662.2	=	UHRR_uMRT_Combined_batch_63.8.4	2	1	1839	UHRR_uMRT_Combined	4
ENSG00000120054.12	ENST00000370418.8	=	UHRR_uMRT_Combined_batch_41.18.1	9	11	1839	UHRR_uMRT_Combined	2
ENSG00000061794.13	ENST00000081029.8	=	UHRR_uMRT_Combined_batch_48.179.1	8	253	1839	UHRR_uMRT_Combined	2
ENSG00000141522.13	ENST00000269321.12	=	UHRR_uMRT_Combined_batch_68.22.1	6	1150	1839	UHRR_uMRT_Combined	2
ENSG00000163586.10	ENST00000393750.3	=	UHRR_uMRT_Combined_batch_10.209.2	3	4	1839	UHRR_uMRT_Combined	2
ENSG00000115652.15	ENST00000409501.7	=	UHRR_uMRT_Combined_batch_11.51.2	15	82	1839	UHRR_uMRT_Combined	2
ENSG00000101425.15	ENST00000642449.2	=	UHRR_uMRT_Combined_batch_77.144.1	15	1	1839	UHRR_uMRT_Combined	1
ENSG00000168078.10	ENST00000301905.9	=	UHRR_uMRT_Combined_batch_33.357.1	8	216	1839	UHRR_uMRT_Combined	1
ENSG00000119866.22	ENST00000359629.10	=	UHRR_uMRT_Combined_batch_10.8.1	5	12	1838	UHRR_uMRT_Combined	9
ENSG00000187109.15	ENST00000549596.5	=	UHRR_uMRT_Combined_batch_51.76.5	13	442	1838	UHRR_uMRT_Combined	7
ENSG00000078043.16	ENST00000590127.5	=	UHRR_uMRT_Combined_batch_68.252.7	11	2	1838	UHRR_uMRT_Combined	7
ENSG00000167085.14	ENST00000300408.8	=	UHRR_uMRT_Combined_batch_66.100.1	7	1052	1838	UHRR_uMRT_Combined	6
ENSG00000167965.18	ENST00000564088.5	=	UHRR_uMRT_Combined_batch_60.14.1	9	27	1838	UHRR_uMRT_Combined	5
ENSG00000214193.11	ENST00000373137.2	=	UHRR_uMRT_Combined_batch_3.66.1	2	1	1838	UHRR_uMRT_Combined	3
ENSG00000114779.20	ENST00000395008.6	=	UHRR_uMRT_Combined_batch_15.249.2	4	36	1838	UHRR_uMRT_Combined	2
ENSG00000175707.10	ENST00000320567.6	=	UHRR_uMRT_Combined_batch_2.114.1	4	17	1838	UHRR_uMRT_Combined	1
ENSG00000175054.16	ENST00000653868.1	j	UHRR_uMRT_Combined_batch_17.87.6	4	1	1838	UHRR_uMRT_Combined	6
ENSG00000153531.15	ENST00000413169.2	k	UHRR_uMRT_Combined_batch_54.132.3	8	2	1838	UHRR_uMRT_Combined	3
ENSG00000166035.11	ENST00000299022.10	k	UHRR_uMRT_Combined_batch_57.82.1	10	1	1838	UHRR_uMRT_Combined	3
ENSG00000130751.10	ENST00000439365.6	m	UHRR_uMRT_Combined_batch_74.133.8	7	2	1838	UHRR_uMRT_Combined	13
ENSG00000179950.15	ENST00000527744.6	=	UHRR_uMRT_Combined_batch_35.218.4	12	38	1837	UHRR_uMRT_Combined	7
ENSG00000123562.18	ENST00000451301.5	=	UHRR_uMRT_Combined_batch_83.223.4	3	10	1837	UHRR_uMRT_Combined	6
ENSG00000120913.24	ENST00000308354.11	=	UHRR_uMRT_Combined_batch_33.309.1	10	2	1837	UHRR_uMRT_Combined	5
ENSG00000139567.14	ENST00000550683.5	=	UHRR_uMRT_Combined_batch_49.55.1	9	1	1837	UHRR_uMRT_Combined	1
ENSG00000135722.9	ENST00000521920.5	=	UHRR_uMRT_Combined_batch_62.41.6	3	1	1836	UHRR_uMRT_Combined	5
ENSG00000114026.22	ENST00000339511.9	=	UHRR_uMRT_Combined_batch_14.114.2	6	11	1836	UHRR_uMRT_Combined	5
ENSG00000165782.11	ENST00000250489.9	=	UHRR_uMRT_Combined_batch_54.149.1	7	64	1836	UHRR_uMRT_Combined	2
ENSG00000273654.2	ENST00000614660.1	k	UHRR_uMRT_Combined_batch_72.11.1	2	2	1836	UHRR_uMRT_Combined	1
ENSG00000198860.14	ENST00000423085.7	=	UHRR_uMRT_Combined_batch_7.166.1	4	62	1835	UHRR_uMRT_Combined	5
ENSG00000058799.15	ENST00000072644.7	=	UHRR_uMRT_Combined_batch_4.58.1	11	11	1835	UHRR_uMRT_Combined	4
ENSG00000109854.14	ENST00000451739.7	=	UHRR_uMRT_Combined_batch_43.25.1	5	40	1835	UHRR_uMRT_Combined	4
ENSG00000198848.13	ENST00000361503.8	=	UHRR_uMRT_Combined_batch_61.198.3	14	47	1835	UHRR_uMRT_Combined	3
ENSG00000149131.17	ENST00000278407.9	=	UHRR_uMRT_Combined_batch_43.164.1	8	17	1835	UHRR_uMRT_Combined	1
ENSG00000275880.1	ENST00000611744.1	c	UHRR_uMRT_Combined_batch_54.103.1	1	1	1835	UHRR_uMRT_Combined	1
ENSG00000247240.11	ENST00000836090.1	e	UHRR_uMRT_Combined_batch_58.66.6	1	7	1835	UHRR_uMRT_Combined	7
ENSG00000285756.3	ENST00000760688.1	k	UHRR_uMRT_Combined_batch_82.90.4	5	3	1835	UHRR_uMRT_Combined	18
ENSG00000156958.15	ENST00000396509.6	=	UHRR_uMRT_Combined_batch_57.41.3	10	3	1834	UHRR_uMRT_Combined	5
ENSG00000168209.6	ENST00000473155.2	=	UHRR_uMRT_Combined_batch_40.134.2	2	36	1834	UHRR_uMRT_Combined	3
ENSG00000186854.11	ENST00000409520.7	=	UHRR_uMRT_Combined_batch_10.168.1	7	10	1834	UHRR_uMRT_Combined	3
ENSG00000146592.17	ENST00000396298.6	=	UHRR_uMRT_Combined_batch_30.126.1	7	9	1834	UHRR_uMRT_Combined	3
ENSG00000105255.11	ENST00000221856.11	=	UHRR_uMRT_Combined_batch_70.57.1	13	29	1834	UHRR_uMRT_Combined	2
ENSG00000124164.16	ENST00000395802.7	=	UHRR_uMRT_Combined_batch_78.91.2	3	12	1834	UHRR_uMRT_Combined	2
ENSG00000215386.16	ENST00000657710.3	=	UHRR_uMRT_Combined_batch_79.96.1	6	1	1834	UHRR_uMRT_Combined	2
ENSG00000164920.10	ENST00000297565.9	=	UHRR_uMRT_Combined_batch_35.1.2	4	9	1834	UHRR_uMRT_Combined	2
ENSG00000247240.11	ENST00000836101.1	k	UHRR_uMRT_Combined_batch_58.66.5	5	2	1834	UHRR_uMRT_Combined	7
ENSG00000171097.14	ENST00000451800.5	k	UHRR_uMRT_Combined_batch_38.70.5	13	2	1834	UHRR_uMRT_Combined	5
ENSG00000291078.2	ENST00000335507.12	=	UHRR_uMRT_Combined_batch_14.145.1	3	2	1833	UHRR_uMRT_Combined	6
ENSG00000065413.20	ENST00000409153.5	=	UHRR_uMRT_Combined_batch_12.165.5	16	1	1833	UHRR_uMRT_Combined	5
ENSG00000170909.14	ENST00000391761.5	=	UHRR_uMRT_Combined_batch_75.113.4	3	1	1833	UHRR_uMRT_Combined	4
ENSG00000136448.13	ENST00000592654.3	=	UHRR_uMRT_Combined_batch_66.20.3	12	1	1833	UHRR_uMRT_Combined	3
ENSG00000182534.14	ENST00000449428.7	=	UHRR_uMRT_Combined_batch_67.126.2	4	156	1833	UHRR_uMRT_Combined	3
ENSG00000105618.14	ENST00000321030.9	=	UHRR_uMRT_Combined_batch_75.116.2	14	160	1833	UHRR_uMRT_Combined	3
ENSG00000143228.13	ENST00000367900.7	=	UHRR_uMRT_Combined_batch_7.46.2	14	17	1833	UHRR_uMRT_Combined	2
ENSG00000091651.9	ENST00000569239.5	=	UHRR_uMRT_Combined_batch_61.129.2	4	2	1833	UHRR_uMRT_Combined	2
ENSG00000147383.11	ENST00000370274.8	=	UHRR_uMRT_Combined_batch_84.130.2	8	124	1833	UHRR_uMRT_Combined	2
ENSG00000131634.14	ENST00000566264.2	=	UHRR_uMRT_Combined_batch_59.204.1	3	5	1833	UHRR_uMRT_Combined	1
ENSG00000175463.12	ENST00000542590.2	j	UHRR_uMRT_Combined_batch_45.90.1	10	3	1833	UHRR_uMRT_Combined	6
ENSG00000204482.11	ENST00000464526.1	=	UHRR_uMRT_Combined_batch_25.327.5	2	2	1832	UHRR_uMRT_Combined	8
ENSG00000089280.20	ENST00000254108.12	=	UHRR_uMRT_Combined_batch_61.119.1	15	526	1832	UHRR_uMRT_Combined	7
ENSG00000102312.24	ENST00000361988.7	=	UHRR_uMRT_Combined_batch_82.238.2	13	11	1832	UHRR_uMRT_Combined	6
ENSG00000159445.13	ENST00000471464.5	=	UHRR_uMRT_Combined_batch_5.344.2	7	19	1832	UHRR_uMRT_Combined	5
ENSG00000110060.9	ENST00000227474.8	=	UHRR_uMRT_Combined_batch_47.79.1	4	34	1832	UHRR_uMRT_Combined	3
ENSG00000094916.16	ENST00000439541.6	=	UHRR_uMRT_Combined_batch_50.43.2	5	45	1832	UHRR_uMRT_Combined	3
ENSG00000117148.8	ENST00000375406.2	=	UHRR_uMRT_Combined_batch_1.246.1	3	21	1832	UHRR_uMRT_Combined	2
ENSG00000118096.10	ENST00000264020.6	=	UHRR_uMRT_Combined_batch_46.219.2	13	12	1832	UHRR_uMRT_Combined	2
ENSG00000228824.9	ENST00000668695.2	=	UHRR_uMRT_Combined_batch_54.20.1	4	2	1832	UHRR_uMRT_Combined	2
ENSG00000225096.4	ENST00000819576.1	=	UHRR_uMRT_Combined_batch_27.188.1	4	1	1832	UHRR_uMRT_Combined	2
ENSG00000179091.5	ENST00000533444.1	=	UHRR_uMRT_Combined_batch_35.230.1	6	36	1832	UHRR_uMRT_Combined	2
ENSG00000174173.7	ENST00000309922.7	=	UHRR_uMRT_Combined_batch_16.155.1	2	144	1832	UHRR_uMRT_Combined	1
ENSG00000105053.11	ENST00000594092.5	=	UHRR_uMRT_Combined_batch_75.30.6	13	4	1831	UHRR_uMRT_Combined	6
ENSG00000153310.22	ENST00000517654.5	=	UHRR_uMRT_Combined_batch_35.129.3	13	109	1831	UHRR_uMRT_Combined	6
ENSG00000178026.13	ENST00000446942.5	=	UHRR_uMRT_Combined_batch_80.152.5	5	1	1831	UHRR_uMRT_Combined	5
ENSG00000132185.18	ENST00000674251.1	=	UHRR_uMRT_Combined_batch_7.18.2	3	1	1831	UHRR_uMRT_Combined	4
ENSG00000111652.10	ENST00000543155.6	=	UHRR_uMRT_Combined_batch_48.7.1	8	100	1831	UHRR_uMRT_Combined	4
ENSG00000163870.16	ENST00000393400.6	=	UHRR_uMRT_Combined_batch_16.304.2	10	8	1831	UHRR_uMRT_Combined	4
ENSG00000116679.17	ENST00000475046.5	=	UHRR_uMRT_Combined_batch_7.172.2	6	3	1831	UHRR_uMRT_Combined	2
ENSG00000197903.9	ENST00000715895.1	=	UHRR_uMRT_Combined_batch_25.172.1	2	98	1831	UHRR_uMRT_Combined	2
ENSG00000148832.16	ENST00000278060.10	=	UHRR_uMRT_Combined_batch_41.240.1	7	3	1831	UHRR_uMRT_Combined	1
ENSG00000106327.13	ENST00000431692.5	c	UHRR_uMRT_Combined_batch_32.57.2	11	4	1831	UHRR_uMRT_Combined	8
ENSG00000161513.12	ENST00000578473.5	j	UHRR_uMRT_Combined_batch_67.45.2	12	20	1831	UHRR_uMRT_Combined	2
ENSG00000169727.14	ENST00000585084.5	k	UHRR_uMRT_Combined_batch_68.57.1	13	23	1831	UHRR_uMRT_Combined	6
ENSG00000141391.14	ENST00000587862.5	k	UHRR_uMRT_Combined_batch_68.144.4	7	2	1831	UHRR_uMRT_Combined	5
ENSG00000259153.5	ENST00000697769.1	o	UHRR_uMRT_Combined_batch_55.177.1	1	2	1831	UHRR_uMRT_Combined	3
ENSG00000134248.14	ENST00000602858.5	=	UHRR_uMRT_Combined_batch_5.117.4	3	3	1830	UHRR_uMRT_Combined	4
ENSG00000011638.11	ENST00000261388.7	=	UHRR_uMRT_Combined_batch_60.216.2	5	28	1830	UHRR_uMRT_Combined	3
ENSG00000248131.7	ENST00000513051.7	=	UHRR_uMRT_Combined_batch_21.89.3	4	2	1830	UHRR_uMRT_Combined	3
ENSG00000164649.20	ENST00000373934.4	=	UHRR_uMRT_Combined_batch_30.73.3	9	48	1830	UHRR_uMRT_Combined	3
ENSG00000228889.10	ENST00000426037.9	=	UHRR_uMRT_Combined_batch_54.45.1	2	6	1830	UHRR_uMRT_Combined	2
ENSG00000167699.14	ENST00000301328.9	=	UHRR_uMRT_Combined_batch_63.31.2	10	1	1830	UHRR_uMRT_Combined	2
ENSG00000171497.5	ENST00000307720.4	=	UHRR_uMRT_Combined_batch_20.197.1	10	150	1830	UHRR_uMRT_Combined	1
ENSG00000169902.15	ENST00000304842.6	j	UHRR_uMRT_Combined_batch_31.75.4	2	8	1830	UHRR_uMRT_Combined	4
ENSG00000149506.12	ENST00000540908.1	k	UHRR_uMRT_Combined_batch_43.195.1	9	1	1830	UHRR_uMRT_Combined	2
ENSG00000156508.19	ENST00000488500.2	=	UHRR_uMRT_Combined_batch_28.4.8	7	12	1829	UHRR_uMRT_Combined	8
ENSG00000130529.16	ENST00000599628.5	=	UHRR_uMRT_Combined_batch_74.206.2	2	3	1829	UHRR_uMRT_Combined	6
ENSG00000224699.13	ENST00000609512.6	=	UHRR_uMRT_Combined_batch_5.118.3	4	2	1829	UHRR_uMRT_Combined	5
ENSG00000236753.8	ENST00000416220.8	=	UHRR_uMRT_Combined_batch_32.268.3	4	3	1829	UHRR_uMRT_Combined	4
ENSG00000185250.16	ENST00000521072.7	=	UHRR_uMRT_Combined_batch_28.130.1	8	1	1829	UHRR_uMRT_Combined	2
ENSG00000130772.14	ENST00000373842.9	=	UHRR_uMRT_Combined_batch_2.148.1	3	80	1829	UHRR_uMRT_Combined	1
ENSG00000015285.12	ENST00000376701.5	=	UHRR_uMRT_Combined_batch_82.258.1	12	97	1829	UHRR_uMRT_Combined	1
ENSG00000123453.19	ENST00000371872.8	j	UHRR_uMRT_Combined_batch_39.9.3	10	3	1829	UHRR_uMRT_Combined	3
ENSG00000158488.16	ENST00000368162.2	k	UHRR_uMRT_Combined_batch_6.126.2	6	6	1829	UHRR_uMRT_Combined	11
ENSG00000150433.10	ENST00000531909.5	=	UHRR_uMRT_Combined_batch_47.39.2	5	8	1828	UHRR_uMRT_Combined	8
ENSG00000166295.9	ENST00000470481.2	=	UHRR_uMRT_Combined_batch_40.132.7	3	2	1828	UHRR_uMRT_Combined	7
ENSG00000115363.14	ENST00000393913.8	=	UHRR_uMRT_Combined_batch_10.135.2	4	6	1828	UHRR_uMRT_Combined	6
ENSG00000009790.15	ENST00000400959.7	=	UHRR_uMRT_Combined_batch_7.323.3	14	1	1828	UHRR_uMRT_Combined	5
ENSG00000185507.21	ENST00000348655.11	=	UHRR_uMRT_Combined_batch_41.276.4	10	2	1828	UHRR_uMRT_Combined	5
ENSG00000164054.17	ENST00000426002.5	=	UHRR_uMRT_Combined_batch_15.164.1	4	311	1828	UHRR_uMRT_Combined	5
ENSG00000116990.12	ENST00000372815.1	=	UHRR_uMRT_Combined_batch_3.115.3	2	1	1828	UHRR_uMRT_Combined	3
ENSG00000110031.13	ENST00000395074.7	=	UHRR_uMRT_Combined_batch_43.180.1	9	120	1828	UHRR_uMRT_Combined	2
ENSG00000135447.17	ENST00000257905.13	=	UHRR_uMRT_Combined_batch_50.23.1	7	14	1828	UHRR_uMRT_Combined	2
ENSG00000230310.1	ENST00000414548.1	=	UHRR_uMRT_Combined_batch_71.88.1	2	2	1828	UHRR_uMRT_Combined	1
ENSG00000144339.12	ENST00000272771.10	=	UHRR_uMRT_Combined_batch_12.156.1	10	4	1828	UHRR_uMRT_Combined	1
ENSG00000078304.20	ENST00000694906.1	j	UHRR_uMRT_Combined_batch_56.56.1	14	28	1828	UHRR_uMRT_Combined	6
ENSG00000178026.13	ENST00000446942.5	j	UHRR_uMRT_Combined_batch_80.152.3	5	2	1828	UHRR_uMRT_Combined	5
ENSG00000108515.18	ENST00000522425.5	k	UHRR_uMRT_Combined_batch_63.125.5	11	11	1828	UHRR_uMRT_Combined	6
ENSG00000226889.5	ENST00000792245.1	k	UHRR_uMRT_Combined_batch_7.35.1	1	2	1828	UHRR_uMRT_Combined	1
ENSG00000156508.19	ENST00000677236.1	=	UHRR_uMRT_Combined_batch_28.4.5	8	38	1827	UHRR_uMRT_Combined	8
ENSG00000181513.15	ENST00000321854.13	=	UHRR_uMRT_Combined_batch_66.22.3	10	4	1827	UHRR_uMRT_Combined	7
ENSG00000123562.18	ENST00000360458.5	=	UHRR_uMRT_Combined_batch_83.223.2	4	53	1827	UHRR_uMRT_Combined	6
ENSG00000290831.2	ENST00000721291.1	=	UHRR_uMRT_Combined_batch_31.113.3	11	1	1827	UHRR_uMRT_Combined	3
ENSG00000148429.15	ENST00000606752.1	=	UHRR_uMRT_Combined_batch_39.156.2	3	12	1827	UHRR_uMRT_Combined	2
ENSG00000197182.17	ENST00000416202.6	=	UHRR_uMRT_Combined_batch_82.21.1	3	44	1827	UHRR_uMRT_Combined	2
ENSG00000137337.16	ENST00000376406.8	c	UHRR_uMRT_Combined_batch_25.299.1	6	40	1827	UHRR_uMRT_Combined	6
ENSG00000163032.12	ENST00000457525.5	k	UHRR_uMRT_Combined_batch_9.21.1	4	3	1827	UHRR_uMRT_Combined	2
ENSG00000248275.5	ENST00000840402.1	=	UHRR_uMRT_Combined_batch_24.211.3	2	2	1826	UHRR_uMRT_Combined	8
ENSG00000089280.20	ENST00000715542.1	=	UHRR_uMRT_Combined_batch_61.119.5	15	5	1826	UHRR_uMRT_Combined	7
ENSG00000158161.16	ENST00000471498.5	=	UHRR_uMRT_Combined_batch_2.141.4	17	1	1826	UHRR_uMRT_Combined	4
ENSG00000160688.19	ENST00000368431.7	=	UHRR_uMRT_Combined_batch_6.59.3	3	1	1826	UHRR_uMRT_Combined	4
ENSG00000249592.8	ENST00000665579.1	=	UHRR_uMRT_Combined_batch_18.129.1	2	3	1826	UHRR_uMRT_Combined	4
ENSG00000100219.17	ENST00000403532.7	=	UHRR_uMRT_Combined_batch_80.172.3	5	13	1826	UHRR_uMRT_Combined	3
ENSG00000125898.13	ENST00000381941.8	=	UHRR_uMRT_Combined_batch_76.117.1	2	33	1826	UHRR_uMRT_Combined	2
ENSG00000153574.9	ENST00000283646.5	=	UHRR_uMRT_Combined_batch_10.226.1	9	103	1826	UHRR_uMRT_Combined	1
ENSG00000122674.12	ENST00000325974.9	=	UHRR_uMRT_Combined_batch_30.3.1	15	68	1826	UHRR_uMRT_Combined	1
ENSG00000198105.16	ENST00000395867.8	j	UHRR_uMRT_Combined_batch_39.278.5	4	2	1826	UHRR_uMRT_Combined	5
ENSG00000188343.14	ENST00000518322.6	j	UHRR_uMRT_Combined_batch_34.231.2	7	2	1826	UHRR_uMRT_Combined	3
ENSG00000090661.13	ENST00000561053.5	k	UHRR_uMRT_Combined_batch_70.143.5	12	6	1826	UHRR_uMRT_Combined	8
ENSG00000134222.16	ENST00000409138.6	=	UHRR_uMRT_Combined_batch_5.86.8	7	2	1825	UHRR_uMRT_Combined	9
ENSG00000144591.20	ENST00000358215.8	=	UHRR_uMRT_Combined_batch_13.69.3	13	18	1825	UHRR_uMRT_Combined	4
ENSG00000136261.16	ENST00000258761.8	=	UHRR_uMRT_Combined_batch_30.48.2	12	319	1825	UHRR_uMRT_Combined	3
ENSG00000086730.17	ENST00000344995.9	=	UHRR_uMRT_Combined_batch_31.133.1	13	26	1825	UHRR_uMRT_Combined	3
ENSG00000137825.11	ENST00000260386.7	=	UHRR_uMRT_Combined_batch_56.274.1	7	37	1825	UHRR_uMRT_Combined	2
ENSG00000179151.13	ENST00000568176.5	=	UHRR_uMRT_Combined_batch_58.64.2	8	25	1825	UHRR_uMRT_Combined	2
ENSG00000178538.10	ENST00000524872.5	=	UHRR_uMRT_Combined_batch_34.113.2	8	2	1825	UHRR_uMRT_Combined	2
ENSG00000136197.14	ENST00000447342.5	=	UHRR_uMRT_Combined_batch_30.207.1	2	30	1825	UHRR_uMRT_Combined	1
ENSG00000142082.15	ENST00000382743.9	j	UHRR_uMRT_Combined_batch_41.255.3	7	4	1825	UHRR_uMRT_Combined	3
ENSG00000141127.15	ENST00000412418.5	k	UHRR_uMRT_Combined_batch_64.114.3	11	44	1825	UHRR_uMRT_Combined	4
ENSG00000272986.1	ENST00000609599.1	k	UHRR_uMRT_Combined_batch_19.143.1	1	2	1825	UHRR_uMRT_Combined	1
ENSG00000157514.18	ENST00000372390.8	=	UHRR_uMRT_Combined_batch_83.220.2	3	14	1824	UHRR_uMRT_Combined	4
ENSG00000151743.11	ENST00000541931.5	=	UHRR_uMRT_Combined_batch_48.221.2	6	5	1824	UHRR_uMRT_Combined	3
ENSG00000101955.15	ENST00000544439.5	=	UHRR_uMRT_Combined_batch_82.231.2	9	8	1824	UHRR_uMRT_Combined	2
ENSG00000184292.7	ENST00000371225.4	k	UHRR_uMRT_Combined_batch_4.112.1	1	157	1824	UHRR_uMRT_Combined	1
ENSG00000279369.1	ENST00000623228.1	k	UHRR_uMRT_Combined_batch_66.241.1	1	6	1824	UHRR_uMRT_Combined	1
ENSG00000249992.2	ENST00000503771.2	k	UHRR_uMRT_Combined_batch_15.112.1	1	647	1824	UHRR_uMRT_Combined	1
ENSG00000306969.1	ENST00000822258.1	m	UHRR_uMRT_Combined_batch_23.206.1	1	2	1824	UHRR_uMRT_Combined	1
ENSG00000040487.13	ENST00000375155.7	=	UHRR_uMRT_Combined_batch_2.7.1	9	18	1823	UHRR_uMRT_Combined	6
ENSG00000125871.14	ENST00000377704.4	=	UHRR_uMRT_Combined_batch_76.227.5	3	5	1823	UHRR_uMRT_Combined	5
ENSG00000167614.14	ENST00000376531.3	=	UHRR_uMRT_Combined_batch_75.144.3	13	4	1823	UHRR_uMRT_Combined	3
ENSG00000166482.12	ENST00000299610.5	=	UHRR_uMRT_Combined_batch_64.119.1	6	101	1823	UHRR_uMRT_Combined	2
ENSG00000134597.17	ENST00000305536.11	=	UHRR_uMRT_Combined_batch_84.39.1	6	84	1823	UHRR_uMRT_Combined	2
ENSG00000214870.12	ENST00000653790.2	=	UHRR_uMRT_Combined_batch_30.132.1	2	2	1823	UHRR_uMRT_Combined	1
ENSG00000119333.12	ENST00000372715.7	=	UHRR_uMRT_Combined_batch_38.80.1	9	388	1823	UHRR_uMRT_Combined	1
ENSG00000161996.19	ENST00000547944.5	m	UHRR_uMRT_Combined_batch_59.164.11	6	4	1823	UHRR_uMRT_Combined	14
ENSG00000103355.14	ENST00000293851.9	m	UHRR_uMRT_Combined_batch_60.36.1	5	2	1823	UHRR_uMRT_Combined	2
ENSG00000112541.19	ENST00000455853.1	=	UHRR_uMRT_Combined_batch_29.171.6	2	12	1822	UHRR_uMRT_Combined	9
ENSG00000104983.8	ENST00000595358.5	=	UHRR_uMRT_Combined_batch_74.118.1	14	13	1822	UHRR_uMRT_Combined	3
ENSG00000141560.15	ENST00000269373.11	=	UHRR_uMRT_Combined_batch_68.51.1	6	117	1822	UHRR_uMRT_Combined	1
ENSG00000279086.1	ENST00000624389.1	c	UHRR_uMRT_Combined_batch_32.178.1	1	1	1822	UHRR_uMRT_Combined	1
ENSG00000056291.19	ENST00000395999.5	j	UHRR_uMRT_Combined_batch_19.147.1	3	2	1822	UHRR_uMRT_Combined	1
ENSG00000142552.8	ENST00000270645.8	m	UHRR_uMRT_Combined_batch_75.9.2	6	2	1822	UHRR_uMRT_Combined	2
ENSG00000179950.15	ENST00000349157.10	=	UHRR_uMRT_Combined_batch_35.218.2	11	137	1821	UHRR_uMRT_Combined	7
ENSG00000104731.14	ENST00000347925.9	=	UHRR_uMRT_Combined_batch_62.248.3	11	1	1821	UHRR_uMRT_Combined	4
ENSG00000163950.13	ENST00000489418.6	=	UHRR_uMRT_Combined_batch_18.160.1	8	305	1821	UHRR_uMRT_Combined	3
ENSG00000137944.18	ENST00000260508.9	=	UHRR_uMRT_Combined_batch_4.241.2	14	23	1821	UHRR_uMRT_Combined	2
ENSG00000159556.10	ENST00000290759.9	=	UHRR_uMRT_Combined_batch_58.114.1	6	10	1821	UHRR_uMRT_Combined	2
ENSG00000109099.16	ENST00000674673.1	=	UHRR_uMRT_Combined_batch_64.42.1	5	132	1821	UHRR_uMRT_Combined	2
ENSG00000084764.12	ENST00000405074.7	=	UHRR_uMRT_Combined_batch_9.90.2	7	7	1821	UHRR_uMRT_Combined	2
ENSG00000076344.16	ENST00000397770.8	c	UHRR_uMRT_Combined_batch_59.145.1	10	1	1821	UHRR_uMRT_Combined	1
ENSG00000124215.17	ENST00000348616.9	c	UHRR_uMRT_Combined_batch_78.108.1	10	1	1821	UHRR_uMRT_Combined	1
ENSG00000290523.2	ENST00000807246.1	j	UHRR_uMRT_Combined_batch_79.66.2	3	2	1821	UHRR_uMRT_Combined	3
ENSG00000150275.20	ENST00000395446.5	j	UHRR_uMRT_Combined_batch_40.82.1	4	1	1821	UHRR_uMRT_Combined	1
ENSG00000064601.21	ENST00000354880.9	=	UHRR_uMRT_Combined_batch_77.219.2	14	1	1820	UHRR_uMRT_Combined	5
ENSG00000147255.19	ENST00000370901.4	=	UHRR_uMRT_Combined_batch_84.62.4	5	7	1820	UHRR_uMRT_Combined	5
ENSG00000149231.16	ENST00000679696.1	=	UHRR_uMRT_Combined_batch_46.93.4	7	3	1820	UHRR_uMRT_Combined	4
ENSG00000168259.17	ENST00000457167.9	=	UHRR_uMRT_Combined_batch_65.75.1	14	155	1820	UHRR_uMRT_Combined	3
ENSG00000226791.10	ENST00000654365.1	=	UHRR_uMRT_Combined_batch_11.29.1	3	1	1820	UHRR_uMRT_Combined	3
ENSG00000169228.14	ENST00000478234.5	=	UHRR_uMRT_Combined_batch_24.142.2	7	23	1820	UHRR_uMRT_Combined	3
ENSG00000165175.17	ENST00000457894.5	=	UHRR_uMRT_Combined_batch_82.181.3	2	6	1820	UHRR_uMRT_Combined	3
ENSG00000269335.7	ENST00000689906.1	=	UHRR_uMRT_Combined_batch_84.197.2	9	5	1820	UHRR_uMRT_Combined	3
ENSG00000163468.15	ENST00000368259.6	=	UHRR_uMRT_Combined_batch_6.170.2	12	10	1820	UHRR_uMRT_Combined	2
ENSG00000159176.14	ENST00000340006.7	=	UHRR_uMRT_Combined_batch_7.239.1	6	412	1820	UHRR_uMRT_Combined	2
ENSG00000182197.13	ENST00000378204.7	o	UHRR_uMRT_Combined_batch_35.69.1	1	43	1820	UHRR_uMRT_Combined	2
ENSG00000108953.17	ENST00000571732.5	=	UHRR_uMRT_Combined_batch_63.38.2	7	18	1819	UHRR_uMRT_Combined	4
ENSG00000122687.19	ENST00000467199.5	=	UHRR_uMRT_Combined_batch_29.242.2	3	25	1819	UHRR_uMRT_Combined	4
ENSG00000273344.3	ENST00000756089.1	=	UHRR_uMRT_Combined_batch_33.171.2	3	8	1819	UHRR_uMRT_Combined	4
ENSG00000094914.14	ENST00000209873.9	=	UHRR_uMRT_Combined_batch_49.92.1	16	132	1819	UHRR_uMRT_Combined	3
ENSG00000196151.11	ENST00000359774.9	=	UHRR_uMRT_Combined_batch_11.280.1	11	27	1819	UHRR_uMRT_Combined	3
ENSG00000127054.22	ENST00000419704.5	=	UHRR_uMRT_Combined_batch_1.37.2	15	1	1819	UHRR_uMRT_Combined	2
ENSG00000183625.16	ENST00000682778.1	j	UHRR_uMRT_Combined_batch_15.130.1	2	14	1819	UHRR_uMRT_Combined	3
ENSG00000159140.23	ENST00000478183.5	=	UHRR_uMRT_Combined_batch_79.171.7	5	7	1818	UHRR_uMRT_Combined	7
ENSG00000146063.20	ENST00000351937.9	=	UHRR_uMRT_Combined_batch_24.209.3	8	9	1818	UHRR_uMRT_Combined	6
ENSG00000117448.14	ENST00000372070.7	=	UHRR_uMRT_Combined_batch_4.86.1	10	62	1818	UHRR_uMRT_Combined	5
ENSG00000141349.10	ENST00000593115.2	=	UHRR_uMRT_Combined_batch_65.135.4	7	1	1818	UHRR_uMRT_Combined	5
ENSG00000097021.21	ENST00000377842.7	=	UHRR_uMRT_Combined_batch_1.113.3	9	10	1818	UHRR_uMRT_Combined	4
ENSG00000126391.14	ENST00000416776.6	=	UHRR_uMRT_Combined_batch_45.15.3	10	14	1818	UHRR_uMRT_Combined	3
ENSG00000162194.13	ENST00000354588.8	=	UHRR_uMRT_Combined_batch_44.24.3	7	4	1818	UHRR_uMRT_Combined	2
ENSG00000113368.12	ENST00000504788.5	=	UHRR_uMRT_Combined_batch_23.53.2	11	2	1818	UHRR_uMRT_Combined	2
ENSG00000133055.10	ENST00000255416.9	=	UHRR_uMRT_Combined_batch_7.247.1	11	2	1818	UHRR_uMRT_Combined	1
ENSG00000149968.12	ENST00000299855.10	=	UHRR_uMRT_Combined_batch_46.104.1	10	8	1818	UHRR_uMRT_Combined	1
ENSG00000293413.2	ENST00000616283.4	=	UHRR_uMRT_Combined_batch_77.108.1	7	2	1818	UHRR_uMRT_Combined	1
ENSG00000146574.16	ENST00000316731.13	=	UHRR_uMRT_Combined_batch_30.23.1	15	104	1818	UHRR_uMRT_Combined	1
ENSG00000173715.19	ENST00000540737.7	j	UHRR_uMRT_Combined_batch_45.104.2	15	3	1818	UHRR_uMRT_Combined	7
ENSG00000090097.22	ENST00000355852.6	j	UHRR_uMRT_Combined_batch_15.248.2	13	7	1818	UHRR_uMRT_Combined	3
ENSG00000152465.18	ENST00000486786.1	k	UHRR_uMRT_Combined_batch_39.181.3	12	2	1818	UHRR_uMRT_Combined	4
ENSG00000151687.15	ENST00000461516.5	k	UHRR_uMRT_Combined_batch_12.175.1	5	3	1818	UHRR_uMRT_Combined	1
ENSG00000170791.18	ENST00000523975.5	=	UHRR_uMRT_Combined_batch_34.106.4	5	17	1817	UHRR_uMRT_Combined	5
ENSG00000197006.15	ENST00000396014.8	=	UHRR_uMRT_Combined_batch_60.225.2	5	103	1817	UHRR_uMRT_Combined	3
ENSG00000213782.7	ENST00000358007.7	=	UHRR_uMRT_Combined_batch_48.125.1	12	214	1817	UHRR_uMRT_Combined	2
ENSG00000245060.9	ENST00000659553.1	=	UHRR_uMRT_Combined_batch_24.204.2	2	26	1817	UHRR_uMRT_Combined	2
ENSG00000102901.13	ENST00000562787.6	c	UHRR_uMRT_Combined_batch_62.62.1	13	44	1817	UHRR_uMRT_Combined	6
ENSG00000105053.11	ENST00000316763.8	c	UHRR_uMRT_Combined_batch_75.30.1	14	34	1817	UHRR_uMRT_Combined	6
ENSG00000289594.2	ENST00000685848.2	c	UHRR_uMRT_Combined_batch_54.63.1	1	1	1817	UHRR_uMRT_Combined	1
ENSG00000143578.16	ENST00000368600.7	j	UHRR_uMRT_Combined_batch_6.45.1	10	2	1817	UHRR_uMRT_Combined	8
ENSG00000028116.18	ENST00000648897.1	j	UHRR_uMRT_Combined_batch_10.13.2	14	5	1817	UHRR_uMRT_Combined	2
ENSG00000239789.6	ENST00000443449.1	m	UHRR_uMRT_Combined_batch_31.82.2	2	22	1817	UHRR_uMRT_Combined	2
ENSG00000176170.14	ENST00000592299.6	=	UHRR_uMRT_Combined_batch_67.106.4	6	48	1816	UHRR_uMRT_Combined	7
ENSG00000114054.14	ENST00000251654.9	=	UHRR_uMRT_Combined_batch_17.74.1	15	207	1816	UHRR_uMRT_Combined	4
ENSG00000129103.19	ENST00000423763.5	=	UHRR_uMRT_Combined_batch_31.86.3	8	14	1816	UHRR_uMRT_Combined	4
ENSG00000054277.14	ENST00000490673.5	=	UHRR_uMRT_Combined_batch_8.201.2	3	67	1816	UHRR_uMRT_Combined	3
ENSG00000148572.16	ENST00000435510.6	=	UHRR_uMRT_Combined_batch_40.66.1	3	2	1816	UHRR_uMRT_Combined	2
ENSG00000140682.19	ENST00000394863.8	=	UHRR_uMRT_Combined_batch_61.121.1	11	84	1816	UHRR_uMRT_Combined	2
ENSG00000155636.16	ENST00000286070.10	=	UHRR_uMRT_Combined_batch_12.85.1	10	29	1816	UHRR_uMRT_Combined	1
ENSG00000141480.18	ENST00000269260.7	j	UHRR_uMRT_Combined_batch_63.95.2	15	12	1816	UHRR_uMRT_Combined	3
ENSG00000143303.12	ENST00000522237.1	k	UHRR_uMRT_Combined_batch_6.136.2	8	19	1816	UHRR_uMRT_Combined	3
ENSG00000186603.7	ENST00000334815.6	k	UHRR_uMRT_Combined_batch_4.79.1	1	44	1816	UHRR_uMRT_Combined	1
ENSG00000310289.1	ENST00000848851.1	k	UHRR_uMRT_Combined_batch_54.277.1	1	1	1816	UHRR_uMRT_Combined	1
-	-	u	UHRR_uMRT_Combined_batch_5.44.1	2	7	1816	UHRR_uMRT_Combined
ENSG00000197111.16	ENST00000552296.6	=	UHRR_uMRT_Combined_batch_49.95.4	15	125	1815	UHRR_uMRT_Combined	11
ENSG00000131771.14	ENST00000254079.9	=	UHRR_uMRT_Combined_batch_65.14.3	7	2	1815	UHRR_uMRT_Combined	5
ENSG00000136280.17	ENST00000381112.7	=	UHRR_uMRT_Combined_batch_31.19.3	10	2	1815	UHRR_uMRT_Combined	3
ENSG00000134574.12	ENST00000256996.9	=	UHRR_uMRT_Combined_batch_43.149.1	10	85	1815	UHRR_uMRT_Combined	1
ENSG00000127399.15	ENST00000359623.9	=	UHRR_uMRT_Combined_batch_33.137.1	3	57	1815	UHRR_uMRT_Combined	1
ENSG00000151746.15	ENST00000548411.6	j	UHRR_uMRT_Combined_batch_48.206.4	3	2	1815	UHRR_uMRT_Combined	7
ENSG00000235316.1	ENST00000422884.1	k	UHRR_uMRT_Combined_batch_40.143.4	1	3	1815	UHRR_uMRT_Combined	1
ENSG00000197111.16	ENST00000359462.9	=	UHRR_uMRT_Combined_batch_49.95.6	15	378	1814	UHRR_uMRT_Combined	11
ENSG00000221838.12	ENST00000422582.6	=	UHRR_uMRT_Combined_batch_32.51.6	14	8	1814	UHRR_uMRT_Combined	6
ENSG00000310523.1	ENST00000801519.1	=	UHRR_uMRT_Combined_batch_11.108.4	11	1	1814	UHRR_uMRT_Combined	5
ENSG00000065154.12	ENST00000539214.5	=	UHRR_uMRT_Combined_batch_41.197.2	9	4	1814	UHRR_uMRT_Combined	2
ENSG00000141030.13	ENST00000268717.10	=	UHRR_uMRT_Combined_batch_64.86.1	12	272	1814	UHRR_uMRT_Combined	2
ENSG00000274020.6	ENST00000760840.1	=	UHRR_uMRT_Combined_batch_5.252.1	4	1	1814	UHRR_uMRT_Combined	1
ENSG00000144355.15	ENST00000469444.6	j	UHRR_uMRT_Combined_batch_12.54.2	2	2	1814	UHRR_uMRT_Combined	3
ENSG00000047188.16	ENST00000161863.9	j	UHRR_uMRT_Combined_batch_23.12.3	4	5	1814	UHRR_uMRT_Combined	3
ENSG00000106479.11	ENST00000460379.1	=	UHRR_uMRT_Combined_batch_33.116.2	4	2	1813	UHRR_uMRT_Combined	5
ENSG00000091483.8	ENST00000366560.4	=	UHRR_uMRT_Combined_batch_8.193.2	10	497	1813	UHRR_uMRT_Combined	4
ENSG00000170412.18	ENST00000392627.7	=	UHRR_uMRT_Combined_batch_67.36.2	4	36	1813	UHRR_uMRT_Combined	4
ENSG00000114544.17	ENST00000315891.10	=	UHRR_uMRT_Combined_batch_16.289.2	12	19	1813	UHRR_uMRT_Combined	4
ENSG00000107518.18	ENST00000609571.5	=	UHRR_uMRT_Combined_batch_41.153.1	8	5	1813	UHRR_uMRT_Combined	3
ENSG00000148572.16	ENST00000277746.11	=	UHRR_uMRT_Combined_batch_40.66.2	4	63	1813	UHRR_uMRT_Combined	2
ENSG00000172638.13	ENST00000531972.5	=	UHRR_uMRT_Combined_batch_45.42.2	12	6	1813	UHRR_uMRT_Combined	2
ENSG00000064489.23	ENST00000602804.5	=	UHRR_uMRT_Combined_batch_72.87.2	13	3	1813	UHRR_uMRT_Combined	1
ENSG00000107371.14	ENST00000327304.10	=	UHRR_uMRT_Combined_batch_37.50.1	4	149	1813	UHRR_uMRT_Combined	1
ENSG00000246375.6	ENST00000727019.1	k	UHRR_uMRT_Combined_batch_19.239.1	1	1	1813	UHRR_uMRT_Combined	1
ENSG00000111012.12	ENST00000547344.5	n	UHRR_uMRT_Combined_batch_50.115.3	4	1	1813	UHRR_uMRT_Combined	3
ENSG00000132199.20	ENST00000647584.2	=	UHRR_uMRT_Combined_batch_68.71.1	16	29	1812	UHRR_uMRT_Combined	6
ENSG00000213967.12	ENST00000531821.6	=	UHRR_uMRT_Combined_batch_72.205.1	3	9	1812	UHRR_uMRT_Combined	3
ENSG00000167191.12	ENST00000562348.1	=	UHRR_uMRT_Combined_batch_60.224.2	2	2	1812	UHRR_uMRT_Combined	2
ENSG00000197182.17	ENST00000794315.1	=	UHRR_uMRT_Combined_batch_82.21.2	4	2	1812	UHRR_uMRT_Combined	2
ENSG00000049860.14	ENST00000261416.12	=	UHRR_uMRT_Combined_batch_22.122.2	14	398	1812	UHRR_uMRT_Combined	2
ENSG00000270816.6	ENST00000603633.3	=	UHRR_uMRT_Combined_batch_56.128.1	3	22	1812	UHRR_uMRT_Combined	1
ENSG00000205002.4	ENST00000378279.4	=	UHRR_uMRT_Combined_batch_35.59.1	2	5	1812	UHRR_uMRT_Combined	1
ENSG00000090565.17	ENST00000262305.9	j	UHRR_uMRT_Combined_batch_59.153.4	7	4	1812	UHRR_uMRT_Combined	6
ENSG00000152404.16	ENST00000431778.5	j	UHRR_uMRT_Combined_batch_46.118.2	9	3	1812	UHRR_uMRT_Combined	2
ENSG00000146267.12	ENST00000389677.6	j	UHRR_uMRT_Combined_batch_28.80.2	5	2	1812	UHRR_uMRT_Combined	2
ENSG00000067560.14	ENST00000418115.6	=	UHRR_uMRT_Combined_batch_15.194.1	5	1703	1811	UHRR_uMRT_Combined	5
ENSG00000161955.17	ENST00000338784.9	=	UHRR_uMRT_Combined_batch_63.174.4	6	11	1811	UHRR_uMRT_Combined	4
ENSG00000203993.8	ENST00000496793.3	=	UHRR_uMRT_Combined_batch_39.130.2	2	11	1811	UHRR_uMRT_Combined	4
ENSG00000100836.11	ENST00000216727.9	=	UHRR_uMRT_Combined_batch_54.199.4	7	426	1811	UHRR_uMRT_Combined	3
ENSG00000135114.14	ENST00000257570.10	=	UHRR_uMRT_Combined_batch_52.80.1	6	14	1811	UHRR_uMRT_Combined	2
ENSG00000170275.15	ENST00000449224.1	=	UHRR_uMRT_Combined_batch_15.24.2	6	1	1811	UHRR_uMRT_Combined	2
ENSG00000179115.11	ENST00000314606.9	=	UHRR_uMRT_Combined_batch_71.159.1	13	440	1811	UHRR_uMRT_Combined	1
ENSG00000174928.16	ENST00000340171.7	=	UHRR_uMRT_Combined_batch_17.149.1	5	11	1811	UHRR_uMRT_Combined	1
ENSG00000071889.17	ENST00000426266.5	k	UHRR_uMRT_Combined_batch_84.194.5	9	6	1811	UHRR_uMRT_Combined	5
ENSG00000171307.19	ENST00000370854.7	=	UHRR_uMRT_Combined_batch_41.10.1	11	43	1810	UHRR_uMRT_Combined	6
ENSG00000097021.21	ENST00000361521.9	=	UHRR_uMRT_Combined_batch_1.113.1	9	202	1810	UHRR_uMRT_Combined	4
ENSG00000125869.10	ENST00000246070.3	=	UHRR_uMRT_Combined_batch_76.196.2	6	38	1810	UHRR_uMRT_Combined	4
ENSG00000184436.12	ENST00000471073.1	=	UHRR_uMRT_Combined_batch_80.88.4	2	17	1810	UHRR_uMRT_Combined	4
ENSG00000110080.20	ENST00000444328.7	=	UHRR_uMRT_Combined_batch_47.124.1	11	102	1810	UHRR_uMRT_Combined	2
ENSG00000149609.6	ENST00000607738.1	c	UHRR_uMRT_Combined_batch_77.85.1	1	1	1810	UHRR_uMRT_Combined	1
ENSG00000130751.10	ENST00000602212.6	j	UHRR_uMRT_Combined_batch_74.133.7	10	1	1810	UHRR_uMRT_Combined	13
ENSG00000132635.17	ENST00000439542.1	k	UHRR_uMRT_Combined_batch_76.139.2	8	11	1810	UHRR_uMRT_Combined	9
ENSG00000164985.15	ENST00000481862.1	k	UHRR_uMRT_Combined_batch_36.95.4	11	22	1810	UHRR_uMRT_Combined	5
ENSG00000135587.9	ENST00000458487.1	k	UHRR_uMRT_Combined_batch_28.131.2	9	5	1810	UHRR_uMRT_Combined	2
ENSG00000293508.2	ENST00000849736.1	k	UHRR_uMRT_Combined_batch_25.284.1	1	1	1810	UHRR_uMRT_Combined	2
ENSG00000132781.22	ENST00000372110.7	=	UHRR_uMRT_Combined_batch_4.80.7	16	1	1809	UHRR_uMRT_Combined	8
ENSG00000204438.11	ENST00000375900.8	=	UHRR_uMRT_Combined_batch_25.336.4	4	6	1809	UHRR_uMRT_Combined	6
ENSG00000158773.14	ENST00000368021.7	=	UHRR_uMRT_Combined_batch_6.182.1	11	48	1809	UHRR_uMRT_Combined	4
ENSG00000091483.8	ENST00000682162.1	=	UHRR_uMRT_Combined_batch_8.193.3	11	1	1809	UHRR_uMRT_Combined	4
ENSG00000158477.7	ENST00000289429.6	=	UHRR_uMRT_Combined_batch_6.122.2	6	15	1809	UHRR_uMRT_Combined	2
ENSG00000306520.1	ENST00000819208.1	=	UHRR_uMRT_Combined_batch_4.126.1	2	2	1809	UHRR_uMRT_Combined	1
ENSG00000069998.12	ENST00000336737.8	=	UHRR_uMRT_Combined_batch_80.15.1	8	118	1809	UHRR_uMRT_Combined	1
ENSG00000104714.14	ENST00000262109.8	=	UHRR_uMRT_Combined_batch_33.206.1	6	31	1809	UHRR_uMRT_Combined	1
ENSG00000173715.19	ENST00000540737.7	j	UHRR_uMRT_Combined_batch_45.104.3	15	2	1809	UHRR_uMRT_Combined	7
ENSG00000197261.12	ENST00000424426.1	k	UHRR_uMRT_Combined_batch_27.146.7	4	2	1809	UHRR_uMRT_Combined	10
ENSG00000135363.12	ENST00000493667.1	k	UHRR_uMRT_Combined_batch_43.64.6	5	2	1809	UHRR_uMRT_Combined	6
ENSG00000099783.13	ENST00000602219.1	k	UHRR_uMRT_Combined_batch_70.154.5	1	4	1809	UHRR_uMRT_Combined	5
ENSG00000143479.18	ENST00000489878.1	x	UHRR_uMRT_Combined_batch_7.306.1	2	1	1809	UHRR_uMRT_Combined	3
ENSG00000262879.8	ENST00000658121.1	=	UHRR_uMRT_Combined_batch_66.43.7	2	2	1808	UHRR_uMRT_Combined	10
ENSG00000103365.16	ENST00000568922.1	=	UHRR_uMRT_Combined_batch_60.253.3	2	1	1808	UHRR_uMRT_Combined	3
ENSG00000142920.18	ENST00000471119.5	=	UHRR_uMRT_Combined_batch_3.44.2	8	1	1808	UHRR_uMRT_Combined	2
ENSG00000167508.12	ENST00000301012.8	=	UHRR_uMRT_Combined_batch_62.267.1	10	168	1808	UHRR_uMRT_Combined	2
ENSG00000139168.9	ENST00000266529.8	=	UHRR_uMRT_Combined_batch_48.242.1	8	172	1808	UHRR_uMRT_Combined	1
ENSG00000139914.7	ENST00000267426.6	=	UHRR_uMRT_Combined_batch_54.217.1	2	1	1808	UHRR_uMRT_Combined	1
ENSG00000154678.18	ENST00000396184.7	c	UHRR_uMRT_Combined_batch_30.167.2	10	4	1808	UHRR_uMRT_Combined	4
ENSG00000164002.12	ENST00000358527.6	j	UHRR_uMRT_Combined_batch_3.137.4	3	2	1808	UHRR_uMRT_Combined	4
ENSG00000122970.16	ENST00000242591.10	j	UHRR_uMRT_Combined_batch_51.248.3	9	9	1808	UHRR_uMRT_Combined	3
ENSG00000231856.5	ENST00000618844.1	k	UHRR_uMRT_Combined_batch_53.272.1	1	4	1808	UHRR_uMRT_Combined	1
ENSG00000044090.13	ENST00000683242.1	m	UHRR_uMRT_Combined_batch_27.108.3	2	5	1808	UHRR_uMRT_Combined	5
ENSG00000189050.16	ENST00000466544.5	=	UHRR_uMRT_Combined_batch_66.194.4	7	8	1807	UHRR_uMRT_Combined	4
ENSG00000075624.17	ENST00000646664.1	=	UHRR_uMRT_Combined_batch_29.262.1	6	14148	1807	UHRR_uMRT_Combined	4
ENSG00000213585.11	ENST00000395044.7	=	UHRR_uMRT_Combined_batch_23.100.2	9	135	1807	UHRR_uMRT_Combined	3
ENSG00000290831.2	ENST00000721306.1	=	UHRR_uMRT_Combined_batch_31.113.2	11	1	1807	UHRR_uMRT_Combined	3
ENSG00000151498.12	ENST00000374752.6	=	UHRR_uMRT_Combined_batch_47.85.2	8	3	1807	UHRR_uMRT_Combined	2
ENSG00000127837.10	ENST00000444053.5	=	UHRR_uMRT_Combined_batch_13.21.2	11	55	1807	UHRR_uMRT_Combined	2
ENSG00000176788.9	ENST00000322611.4	=	UHRR_uMRT_Combined_batch_21.108.2	2	336	1807	UHRR_uMRT_Combined	2
ENSG00000239789.6	ENST00000285298.9	=	UHRR_uMRT_Combined_batch_31.82.1	3	172	1807	UHRR_uMRT_Combined	2
ENSG00000269486.2	ENST00000599320.2	c	UHRR_uMRT_Combined_batch_73.89.1	1	1	1807	UHRR_uMRT_Combined	1
ENSG00000180900.20	ENST00000356994.7	j	UHRR_uMRT_Combined_batch_35.217.8	9	3	1807	UHRR_uMRT_Combined	9
ENSG00000102125.17	ENST00000612460.5	=	UHRR_uMRT_Combined_batch_84.174.2	10	15	1806	UHRR_uMRT_Combined	8
ENSG00000173914.12	ENST00000310046.9	=	UHRR_uMRT_Combined_batch_45.102.1	4	31	1806	UHRR_uMRT_Combined	4
ENSG00000226806.2	ENST00000437007.2	=	UHRR_uMRT_Combined_batch_11.218.1	2	3	1806	UHRR_uMRT_Combined	3
ENSG00000088451.11	ENST00000261296.7	=	UHRR_uMRT_Combined_batch_54.28.1	12	61	1806	UHRR_uMRT_Combined	2
ENSG00000104859.15	ENST00000588070.1	k	UHRR_uMRT_Combined_batch_74.81.6	5	4	1806	UHRR_uMRT_Combined	7
ENSG00000235501.10	ENST00000687058.3	k	UHRR_uMRT_Combined_batch_5.24.1	1	9	1806	UHRR_uMRT_Combined	2
ENSG00000132781.22	ENST00000372115.7	=	UHRR_uMRT_Combined_batch_4.80.3	16	11	1805	UHRR_uMRT_Combined	8
ENSG00000089280.20	ENST00000568685.1	=	UHRR_uMRT_Combined_batch_61.119.6	15	3	1805	UHRR_uMRT_Combined	7
ENSG00000071889.17	ENST00000447601.7	=	UHRR_uMRT_Combined_batch_84.194.1	9	55	1805	UHRR_uMRT_Combined	5
ENSG00000144591.20	ENST00000622191.2	=	UHRR_uMRT_Combined_batch_13.69.4	13	10	1805	UHRR_uMRT_Combined	4
ENSG00000165113.13	ENST00000376371.7	=	UHRR_uMRT_Combined_batch_37.108.2	13	5	1805	UHRR_uMRT_Combined	4
ENSG00000163882.10	ENST00000456318.6	=	UHRR_uMRT_Combined_batch_18.13.1	6	18	1805	UHRR_uMRT_Combined	3
ENSG00000182379.10	ENST00000349394.6	=	UHRR_uMRT_Combined_batch_50.129.1	2	65	1805	UHRR_uMRT_Combined	2
ENSG00000155755.20	ENST00000286196.9	=	UHRR_uMRT_Combined_batch_12.210.2	12	15	1805	UHRR_uMRT_Combined	2
ENSG00000107984.10	ENST00000373970.4	=	UHRR_uMRT_Combined_batch_40.48.1	4	139	1805	UHRR_uMRT_Combined	1
ENSG00000196460.14	ENST00000481179.5	j	UHRR_uMRT_Combined_batch_11.38.1	11	1	1805	UHRR_uMRT_Combined	1
ENSG00000161265.15	ENST00000590135.5	=	UHRR_uMRT_Combined_batch_72.186.7	3	1	1804	UHRR_uMRT_Combined	7
ENSG00000179950.15	ENST00000313352.11	=	UHRR_uMRT_Combined_batch_35.218.5	11	3	1804	UHRR_uMRT_Combined	7
ENSG00000111652.10	ENST00000229251.7	=	UHRR_uMRT_Combined_batch_48.7.2	8	14	1804	UHRR_uMRT_Combined	4
ENSG00000070540.13	ENST00000589459.5	=	UHRR_uMRT_Combined_batch_67.61.3	12	5	1804	UHRR_uMRT_Combined	2
ENSG00000196329.12	ENST00000358647.5	=	UHRR_uMRT_Combined_batch_33.127.1	3	36	1804	UHRR_uMRT_Combined	2
ENSG00000198858.10	ENST00000361574.10	=	UHRR_uMRT_Combined_batch_69.147.1	8	136	1804	UHRR_uMRT_Combined	1
ENSG00000211895.5	ENST00000390547.3	k	UHRR_uMRT_Combined_batch_56.136.5	4	5	1804	UHRR_uMRT_Combined	7
ENSG00000233926.3	ENST00000701091.2	k	UHRR_uMRT_Combined_batch_37.97.1	1	1	1804	UHRR_uMRT_Combined	1
ENSG00000090661.13	ENST00000558331.5	=	UHRR_uMRT_Combined_batch_70.143.2	12	1	1803	UHRR_uMRT_Combined	8
ENSG00000257337.10	ENST00000686638.2	=	UHRR_uMRT_Combined_batch_49.82.2	5	1	1803	UHRR_uMRT_Combined	3
ENSG00000185340.16	ENST00000406549.7	=	UHRR_uMRT_Combined_batch_80.180.3	6	2	1803	UHRR_uMRT_Combined	3
ENSG00000138796.18	ENST00000309522.8	=	UHRR_uMRT_Combined_batch_20.24.2	8	258	1803	UHRR_uMRT_Combined	3
ENSG00000106635.8	ENST00000493671.5	=	UHRR_uMRT_Combined_batch_31.114.3	3	3	1803	UHRR_uMRT_Combined	3
ENSG00000254416.7	ENST00000526605.6	=	UHRR_uMRT_Combined_batch_46.127.1	3	7	1803	UHRR_uMRT_Combined	2
ENSG00000105671.12	ENST00000247003.9	=	UHRR_uMRT_Combined_batch_72.41.1	13	154	1803	UHRR_uMRT_Combined	2
ENSG00000185745.10	ENST00000371804.4	=	UHRR_uMRT_Combined_batch_40.234.1	2	76	1803	UHRR_uMRT_Combined	1
ENSG00000268996.3	ENST00000596585.3	c	UHRR_uMRT_Combined_batch_39.61.1	1	13	1803	UHRR_uMRT_Combined	1
ENSG00000069943.10	ENST00000164305.10	j	UHRR_uMRT_Combined_batch_57.74.4	11	2	1803	UHRR_uMRT_Combined	4
ENSG00000169508.7	ENST00000376414.5	j	UHRR_uMRT_Combined_batch_54.47.2	3	2	1803	UHRR_uMRT_Combined	2
ENSG00000171103.11	ENST00000419999.5	k	UHRR_uMRT_Combined_batch_9.126.2	7	10	1803	UHRR_uMRT_Combined	4
ENSG00000224864.4	ENST00000497576.1	k	UHRR_uMRT_Combined_batch_72.67.1	5	8	1803	UHRR_uMRT_Combined	1
ENSG00000143590.14	ENST00000368408.4	=	UHRR_uMRT_Combined_batch_6.71.1	5	16	1802	UHRR_uMRT_Combined	4
ENSG00000103876.14	ENST00000407106.5	=	UHRR_uMRT_Combined_batch_58.145.1	15	140	1802	UHRR_uMRT_Combined	3
ENSG00000171314.9	ENST00000334828.6	=	UHRR_uMRT_Combined_batch_40.297.1	4	1197	1802	UHRR_uMRT_Combined	2
ENSG00000126860.12	ENST00000247270.3	=	UHRR_uMRT_Combined_batch_64.219.2	3	1	1802	UHRR_uMRT_Combined	2
ENSG00000064547.14	ENST00000407877.8	=	UHRR_uMRT_Combined_batch_72.52.1	3	15	1802	UHRR_uMRT_Combined	2
ENSG00000153130.18	ENST00000506597.2	=	UHRR_uMRT_Combined_batch_20.129.1	3	13	1802	UHRR_uMRT_Combined	2
ENSG00000290770.2	ENST00000637864.1	=	UHRR_uMRT_Combined_batch_37.198.3	5	2	1802	UHRR_uMRT_Combined	2
ENSG00000240086.8	ENST00000653585.2	=	UHRR_uMRT_Combined_batch_17.70.1	4	1	1802	UHRR_uMRT_Combined	1
ENSG00000148399.13	ENST00000277540.7	j	UHRR_uMRT_Combined_batch_39.127.5	9	2	1802	UHRR_uMRT_Combined	9
ENSG00000135899.20	ENST00000258382.10	j	UHRR_uMRT_Combined_batch_13.124.2	14	3	1802	UHRR_uMRT_Combined	4
ENSG00000172458.5	ENST00000304920.3	j	UHRR_uMRT_Combined_batch_53.74.1	3	1	1802	UHRR_uMRT_Combined	2
ENSG00000177483.12	ENST00000480583.5	j	UHRR_uMRT_Combined_batch_14.37.1	3	2	1802	UHRR_uMRT_Combined	1
ENSG00000102878.18	ENST00000522023.1	k	UHRR_uMRT_Combined_batch_62.41.9	12	4	1802	UHRR_uMRT_Combined	8
ENSG00000035115.22	ENST00000403658.5	=	UHRR_uMRT_Combined_batch_8.241.3	11	5	1801	UHRR_uMRT_Combined	8
ENSG00000174748.22	ENST00000490223.1	=	UHRR_uMRT_Combined_batch_14.208.5	2	1	1801	UHRR_uMRT_Combined	6
ENSG00000291152.2	ENST00000456312.6	=	UHRR_uMRT_Combined_batch_31.104.2	5	1	1801	UHRR_uMRT_Combined	5
ENSG00000246582.4	ENST00000840439.1	=	UHRR_uMRT_Combined_batch_33.315.3	4	4	1801	UHRR_uMRT_Combined	4
ENSG00000092330.19	ENST00000267415.12	=	UHRR_uMRT_Combined_batch_54.242.2	9	14	1801	UHRR_uMRT_Combined	3
ENSG00000157873.18	ENST00000355716.5	j	UHRR_uMRT_Combined_batch_1.69.3	8	5	1801	UHRR_uMRT_Combined	4
ENSG00000080503.25	ENST00000423555.6	k	UHRR_uMRT_Combined_batch_36.49.9	8	4	1801	UHRR_uMRT_Combined	11
ENSG00000109736.15	ENST00000514800.5	k	UHRR_uMRT_Combined_batch_18.222.3	12	30	1801	UHRR_uMRT_Combined	4
-	-	u	UHRR_uMRT_Combined_batch_68.226.1	3	4	1801	UHRR_uMRT_Combined
ENSG00000137074.20	ENST00000673211.1	=	UHRR_uMRT_Combined_batch_36.151.6	7	1	1800	UHRR_uMRT_Combined	11
ENSG00000204438.11	ENST00000375895.6	=	UHRR_uMRT_Combined_batch_25.336.2	4	16	1800	UHRR_uMRT_Combined	6
ENSG00000255284.5	ENST00000530083.3	=	UHRR_uMRT_Combined_batch_41.283.5	2	1	1800	UHRR_uMRT_Combined	5
ENSG00000051108.15	ENST00000379792.6	=	UHRR_uMRT_Combined_batch_61.218.3	7	1	1800	UHRR_uMRT_Combined	4
ENSG00000135549.16	ENST00000392490.5	=	UHRR_uMRT_Combined_batch_28.201.2	4	1	1800	UHRR_uMRT_Combined	4
ENSG00000188938.17	ENST00000423591.5	=	UHRR_uMRT_Combined_batch_37.164.2	3	50	1800	UHRR_uMRT_Combined	4
ENSG00000257698.4	ENST00000656617.1	=	UHRR_uMRT_Combined_batch_50.110.2	2	3	1800	UHRR_uMRT_Combined	3
ENSG00000092199.19	ENST00000554455.5	=	UHRR_uMRT_Combined_batch_54.165.2	9	378	1800	UHRR_uMRT_Combined	3
ENSG00000090487.11	ENST00000204566.7	=	UHRR_uMRT_Combined_batch_57.134.1	9	315	1800	UHRR_uMRT_Combined	3
ENSG00000047457.14	ENST00000460674.5	=	UHRR_uMRT_Combined_batch_17.128.2	5	2	1800	UHRR_uMRT_Combined	3
ENSG00000170445.16	ENST00000438307.6	=	UHRR_uMRT_Combined_batch_23.199.3	12	3	1800	UHRR_uMRT_Combined	3
ENSG00000104964.15	ENST00000327141.9	=	UHRR_uMRT_Combined_batch_70.22.1	7	773	1800	UHRR_uMRT_Combined	2
ENSG00000247199.7	ENST00000671159.1	=	UHRR_uMRT_Combined_batch_23.283.1	2	1	1800	UHRR_uMRT_Combined	2
ENSG00000136819.15	ENST00000372447.7	=	UHRR_uMRT_Combined_batch_38.96.1	9	252	1800	UHRR_uMRT_Combined	1
ENSG00000122484.9	ENST00000610020.2	j	UHRR_uMRT_Combined_batch_4.261.3	8	3	1800	UHRR_uMRT_Combined	3
ENSG00000179571.10	ENST00000401087.3	j	UHRR_uMRT_Combined_batch_5.203.1	3	2	1800	UHRR_uMRT_Combined	1
ENSG00000172086.9	ENST00000347055.4	=	UHRR_uMRT_Combined_batch_10.204.1	4	46	1799	UHRR_uMRT_Combined	2
ENSG00000170417.16	ENST00000469971.5	=	UHRR_uMRT_Combined_batch_11.43.2	4	3	1799	UHRR_uMRT_Combined	2
ENSG00000180098.9	ENST00000373830.4	=	UHRR_uMRT_Combined_batch_2.150.1	9	75	1799	UHRR_uMRT_Combined	1
ENSG00000288920.1	ENST00000484897.4	c	UHRR_uMRT_Combined_batch_72.204.1	1	5773	1799	UHRR_uMRT_Combined	2
ENSG00000290873.2	ENST00000418663.5	j	UHRR_uMRT_Combined_batch_31.170.2	3	2	1799	UHRR_uMRT_Combined	3
ENSG00000104517.13	ENST00000521767.1	k	UHRR_uMRT_Combined_batch_35.40.4	9	9	1799	UHRR_uMRT_Combined	4
ENSG00000115750.17	ENST00000492648.2	k	UHRR_uMRT_Combined_batch_8.288.2	12	3	1799	UHRR_uMRT_Combined	2
ENSG00000304309.1	ENST00000802082.1	=	UHRR_uMRT_Combined_batch_47.95.10	11	2	1798	UHRR_uMRT_Combined	14
ENSG00000114354.15	ENST00000490574.6	=	UHRR_uMRT_Combined_batch_16.149.1	8	49	1798	UHRR_uMRT_Combined	8
ENSG00000236682.5	ENST00000693466.3	=	UHRR_uMRT_Combined_batch_11.174.1	2	4	1798	UHRR_uMRT_Combined	3
ENSG00000290425.2	ENST00000619742.5	=	UHRR_uMRT_Combined_batch_80.21.1	4	8	1798	UHRR_uMRT_Combined	3
ENSG00000110080.20	ENST00000227495.10	=	UHRR_uMRT_Combined_batch_47.124.2	11	23	1798	UHRR_uMRT_Combined	2
ENSG00000134222.16	ENST00000409138.6	j	UHRR_uMRT_Combined_batch_5.86.7	7	5	1798	UHRR_uMRT_Combined	9
ENSG00000183814.16	ENST00000328205.9	j	UHRR_uMRT_Combined_batch_8.68.7	10	1	1798	UHRR_uMRT_Combined	7
ENSG00000237945.10	ENST00000813324.1	k	UHRR_uMRT_Combined_batch_79.178.1	1	8	1798	UHRR_uMRT_Combined	5
ENSG00000082014.17	ENST00000496530.1	k	UHRR_uMRT_Combined_batch_33.146.3	14	2	1798	UHRR_uMRT_Combined	4
ENSG00000100263.14	ENST00000216085.12	=	UHRR_uMRT_Combined_batch_80.178.1	7	21	1797	UHRR_uMRT_Combined	11
ENSG00000100483.14	ENST00000491402.5	=	UHRR_uMRT_Combined_batch_55.16.1	6	7	1797	UHRR_uMRT_Combined	9
ENSG00000183474.16	ENST00000510979.5	=	UHRR_uMRT_Combined_batch_22.89.2	16	13	1797	UHRR_uMRT_Combined	5
ENSG00000204576.12	ENST00000376557.3	=	UHRR_uMRT_Combined_batch_25.273.1	3	57	1797	UHRR_uMRT_Combined	5
ENSG00000134470.21	ENST00000525219.6	=	UHRR_uMRT_Combined_batch_39.122.2	7	3	1797	UHRR_uMRT_Combined	4
ENSG00000128311.14	ENST00000403892.7	=	UHRR_uMRT_Combined_batch_81.58.2	2	11	1797	UHRR_uMRT_Combined	2
ENSG00000221968.9	ENST00000278829.7	=	UHRR_uMRT_Combined_batch_43.228.1	12	77	1797	UHRR_uMRT_Combined	1
ENSG00000261787.2	ENST00000566129.1	=	UHRR_uMRT_Combined_batch_34.141.1	2	2	1797	UHRR_uMRT_Combined	1
ENSG00000196440.12	ENST00000423738.5	c	UHRR_uMRT_Combined_batch_83.177.1	1	7	1797	UHRR_uMRT_Combined	2
ENSG00000135363.12	ENST00000257818.3	j	UHRR_uMRT_Combined_batch_43.64.5	5	3	1797	UHRR_uMRT_Combined	6
ENSG00000120896.14	ENST00000521554.4	k	UHRR_uMRT_Combined_batch_33.305.2	9	14	1797	UHRR_uMRT_Combined	4
ENSG00000141391.14	ENST00000440960.6	m	UHRR_uMRT_Combined_batch_68.144.3	6	2	1797	UHRR_uMRT_Combined	5
ENSG00000261824.9	ENST00000660418.1	=	UHRR_uMRT_Combined_batch_72.114.11	2	2	1796	UHRR_uMRT_Combined	11
ENSG00000231607.16	ENST00000458725.9	=	UHRR_uMRT_Combined_batch_53.306.2	5	30	1796	UHRR_uMRT_Combined	6
ENSG00000231721.9	ENST00000845336.1	=	UHRR_uMRT_Combined_batch_32.265.3	2	2	1796	UHRR_uMRT_Combined	6
ENSG00000159593.15	ENST00000290810.8	=	UHRR_uMRT_Combined_batch_62.23.1	20	288	1796	UHRR_uMRT_Combined	5
ENSG00000132170.24	ENST00000397015.7	=	UHRR_uMRT_Combined_batch_14.149.3	7	15	1796	UHRR_uMRT_Combined	5
ENSG00000125843.12	ENST00000379567.6	=	UHRR_uMRT_Combined_batch_76.172.2	3	10	1796	UHRR_uMRT_Combined	4
ENSG00000121931.16	ENST00000485275.2	=	UHRR_uMRT_Combined_batch_5.110.2	3	41	1796	UHRR_uMRT_Combined	2
ENSG00000143458.12	ENST00000368918.8	=	UHRR_uMRT_Combined_batch_5.330.1	9	1	1796	UHRR_uMRT_Combined	2
ENSG00000032389.13	ENST00000398659.8	=	UHRR_uMRT_Combined_batch_8.249.1	10	3	1796	UHRR_uMRT_Combined	2
ENSG00000274173.2	ENST00000620459.2	=	UHRR_uMRT_Combined_batch_77.27.1	2	6	1796	UHRR_uMRT_Combined	1
ENSG00000167840.14	ENST00000570486.5	j	UHRR_uMRT_Combined_batch_63.114.7	3	2	1796	UHRR_uMRT_Combined	9
ENSG00000164073.11	ENST00000641178.1	j	UHRR_uMRT_Combined_batch_20.106.7	11	2	1796	UHRR_uMRT_Combined	7
ENSG00000182511.12	ENST00000328850.8	j	UHRR_uMRT_Combined_batch_59.76.4	12	3	1796	UHRR_uMRT_Combined	5
ENSG00000134802.18	ENST00000625097.1	k	UHRR_uMRT_Combined_batch_43.172.6	1	5	1796	UHRR_uMRT_Combined	6
ENSG00000276115.1	ENST00000614539.1	k	UHRR_uMRT_Combined_batch_48.207.1	1	2	1796	UHRR_uMRT_Combined	1
ENSG00000106327.13	ENST00000431692.5	n	UHRR_uMRT_Combined_batch_32.57.6	9	1	1796	UHRR_uMRT_Combined	8
ENSG00000172270.22	ENST00000545507.6	=	UHRR_uMRT_Combined_batch_69.128.1	8	16	1795	UHRR_uMRT_Combined	5
ENSG00000164896.21	ENST00000297532.11	=	UHRR_uMRT_Combined_batch_33.155.1	10	89	1795	UHRR_uMRT_Combined	5
ENSG00000071051.14	ENST00000451463.6	=	UHRR_uMRT_Combined_batch_11.61.2	4	21	1795	UHRR_uMRT_Combined	2
ENSG00000152348.16	ENST00000458350.7	=	UHRR_uMRT_Combined_batch_22.174.2	9	11	1795	UHRR_uMRT_Combined	2
ENSG00000197261.12	ENST00000371194.7	j	UHRR_uMRT_Combined_batch_27.146.8	4	2	1795	UHRR_uMRT_Combined	10
ENSG00000187266.14	ENST00000222139.11	j	UHRR_uMRT_Combined_batch_71.50.3	8	2	1795	UHRR_uMRT_Combined	4
ENSG00000135974.11	ENST00000718457.1	j	UHRR_uMRT_Combined_batch_11.47.3	5	5	1795	UHRR_uMRT_Combined	3
ENSG00000136010.14	ENST00000258494.14	j	UHRR_uMRT_Combined_batch_51.191.1	10	1	1795	UHRR_uMRT_Combined	1
ENSG00000196290.17	ENST00000651500.1	n	UHRR_uMRT_Combined_batch_12.212.6	7	4	1795	UHRR_uMRT_Combined	6
ENSG00000204960.7	ENST00000378120.5	x	UHRR_uMRT_Combined_batch_33.174.3	2	5	1795	UHRR_uMRT_Combined	3
ENSG00000204842.18	ENST00000389154.7	=	UHRR_uMRT_Combined_batch_51.273.8	10	2	1794	UHRR_uMRT_Combined	11
ENSG00000080503.25	ENST00000417599.6	=	UHRR_uMRT_Combined_batch_36.49.10	8	3	1794	UHRR_uMRT_Combined	11
ENSG00000090661.13	ENST00000251363.10	=	UHRR_uMRT_Combined_batch_70.143.3	12	10	1794	UHRR_uMRT_Combined	8
ENSG00000089280.20	ENST00000566605.5	=	UHRR_uMRT_Combined_batch_61.119.4	14	11	1794	UHRR_uMRT_Combined	7
ENSG00000186493.14	ENST00000515640.5	=	UHRR_uMRT_Combined_batch_21.62.1	3	2	1794	UHRR_uMRT_Combined	4
ENSG00000148677.7	ENST00000371697.4	=	UHRR_uMRT_Combined_batch_40.241.1	9	4	1794	UHRR_uMRT_Combined	1
ENSG00000251555.2	ENST00000812906.1	=	UHRR_uMRT_Combined_batch_20.116.1	2	1	1794	UHRR_uMRT_Combined	1
ENSG00000272913.3	ENST00000609975.3	c	UHRR_uMRT_Combined_batch_10.236.1	1	16	1794	UHRR_uMRT_Combined	1
ENSG00000109063.15	ENST00000583535.6	j	UHRR_uMRT_Combined_batch_64.51.1	11	3	1794	UHRR_uMRT_Combined	1
ENSG00000138785.16	ENST00000433009.1	k	UHRR_uMRT_Combined_batch_20.25.3	8	3	1794	UHRR_uMRT_Combined	4
ENSG00000117593.12	ENST00000648458.1	=	UHRR_uMRT_Combined_batch_7.110.5	14	2	1793	UHRR_uMRT_Combined	5
ENSG00000124839.13	ENST00000392001.6	=	UHRR_uMRT_Combined_batch_14.28.2	5	12	1793	UHRR_uMRT_Combined	4
ENSG00000204435.15	ENST00000468255.5	=	UHRR_uMRT_Combined_batch_25.337.2	5	3	1793	UHRR_uMRT_Combined	3
ENSG00000100483.14	ENST00000491402.5	j	UHRR_uMRT_Combined_batch_55.16.5	6	1	1793	UHRR_uMRT_Combined	9
ENSG00000162039.19	ENST00000325962.9	j	UHRR_uMRT_Combined_batch_59.216.2	13	2	1793	UHRR_uMRT_Combined	5
ENSG00000185338.7	ENST00000644787.1	k	UHRR_uMRT_Combined_batch_60.147.2	1	3	1793	UHRR_uMRT_Combined	2
ENSG00000090273.14	ENST00000321265.10	=	UHRR_uMRT_Combined_batch_2.120.1	9	769	1792	UHRR_uMRT_Combined	1
ENSG00000187609.16	ENST00000465160.2	j	UHRR_uMRT_Combined_batch_39.90.5	2	1	1792	UHRR_uMRT_Combined	6
ENSG00000040487.13	ENST00000497827.1	k	UHRR_uMRT_Combined_batch_2.7.2	9	7	1792	UHRR_uMRT_Combined	6
ENSG00000144306.15	ENST00000409673.7	=	UHRR_uMRT_Combined_batch_12.62.5	8	1	1791	UHRR_uMRT_Combined	7
ENSG00000178802.18	ENST00000352410.9	=	UHRR_uMRT_Combined_batch_58.73.2	8	95	1791	UHRR_uMRT_Combined	5
ENSG00000070010.19	ENST00000263202.15	=	UHRR_uMRT_Combined_batch_80.44.1	12	200	1791	UHRR_uMRT_Combined	4
ENSG00000168259.17	ENST00000426588.7	=	UHRR_uMRT_Combined_batch_65.75.2	14	6	1791	UHRR_uMRT_Combined	3
ENSG00000031823.14	ENST00000591092.5	=	UHRR_uMRT_Combined_batch_70.94.3	16	39	1791	UHRR_uMRT_Combined	3
ENSG00000265148.8	ENST00000579859.1	=	UHRR_uMRT_Combined_batch_66.166.2	3	2	1791	UHRR_uMRT_Combined	2
ENSG00000162851.8	ENST00000366514.5	=	UHRR_uMRT_Combined_batch_8.212.1	8	111	1791	UHRR_uMRT_Combined	1
ENSG00000198276.16	ENST00000354216.11	j	UHRR_uMRT_Combined_batch_79.50.1	14	101	1791	UHRR_uMRT_Combined	3
ENSG00000182197.13	ENST00000378204.7	j	UHRR_uMRT_Combined_batch_35.68.1	10	46	1791	UHRR_uMRT_Combined	2
ENSG00000165630.15	ENST00000320054.4	k	UHRR_uMRT_Combined_batch_39.195.2	11	8	1791	UHRR_uMRT_Combined	3
ENSG00000119242.9	ENST00000545891.5	=	UHRR_uMRT_Combined_batch_52.148.3	4	13	1790	UHRR_uMRT_Combined	3
ENSG00000143862.8	ENST00000272217.7	=	UHRR_uMRT_Combined_batch_7.227.1	7	109	1790	UHRR_uMRT_Combined	2
ENSG00000247287.4	ENST00000661303.1	=	UHRR_uMRT_Combined_batch_55.122.1	4	2	1790	UHRR_uMRT_Combined	1
ENSG00000104892.17	ENST00000391946.7	=	UHRR_uMRT_Combined_batch_74.83.1	13	5	1790	UHRR_uMRT_Combined	1
ENSG00000120837.8	ENST00000551727.5	j	UHRR_uMRT_Combined_batch_51.173.3	8	11	1790	UHRR_uMRT_Combined	4
ENSG00000126752.8	ENST00000376919.4	j	UHRR_uMRT_Combined_batch_82.223.1	8	4	1790	UHRR_uMRT_Combined	1
ENSG00000285756.3	ENST00000760695.1	=	UHRR_uMRT_Combined_batch_82.90.16	5	1	1789	UHRR_uMRT_Combined	18
ENSG00000162032.16	ENST00000569380.5	=	UHRR_uMRT_Combined_batch_59.212.4	4	2	1789	UHRR_uMRT_Combined	5
ENSG00000171428.15	ENST00000307719.9	=	UHRR_uMRT_Combined_batch_33.268.1	3	13	1789	UHRR_uMRT_Combined	3
ENSG00000035141.10	ENST00000037869.8	=	UHRR_uMRT_Combined_batch_10.73.1	3	296	1789	UHRR_uMRT_Combined	2
ENSG00000146410.12	ENST00000420702.6	=	UHRR_uMRT_Combined_batch_29.6.2	8	19	1789	UHRR_uMRT_Combined	2
ENSG00000185825.17	ENST00000458587.8	=	UHRR_uMRT_Combined_batch_84.157.2	8	52	1789	UHRR_uMRT_Combined	2
ENSG00000285756.3	ENST00000662024.1	j	UHRR_uMRT_Combined_batch_82.90.2	4	6	1789	UHRR_uMRT_Combined	18
ENSG00000170854.18	ENST00000503097.1	k	UHRR_uMRT_Combined_batch_16.133.4	9	6	1789	UHRR_uMRT_Combined	4
ENSG00000290074.2	ENST00000702780.2	k	UHRR_uMRT_Combined_batch_5.357.1	1	1	1789	UHRR_uMRT_Combined	1
ENSG00000170421.13	ENST00000692008.1	=	UHRR_uMRT_Combined_batch_49.79.1	8	5341	1788	UHRR_uMRT_Combined	7
ENSG00000231607.16	ENST00000443587.8	=	UHRR_uMRT_Combined_batch_53.306.3	6	4	1788	UHRR_uMRT_Combined	6
ENSG00000235706.10	ENST00000693197.2	=	UHRR_uMRT_Combined_batch_56.14.2	2	2	1788	UHRR_uMRT_Combined	4
ENSG00000291102.2	ENST00000685932.3	=	UHRR_uMRT_Combined_batch_21.137.2	5	1	1788	UHRR_uMRT_Combined	4
ENSG00000162521.19	ENST00000414241.7	=	UHRR_uMRT_Combined_batch_3.31.1	12	35	1788	UHRR_uMRT_Combined	3
ENSG00000103510.20	ENST00000448516.6	=	UHRR_uMRT_Combined_batch_61.110.2	10	14	1788	UHRR_uMRT_Combined	3
ENSG00000144736.14	ENST00000468371.5	=	UHRR_uMRT_Combined_batch_16.109.2	3	2	1788	UHRR_uMRT_Combined	3
ENSG00000078898.7	ENST00000170150.4	=	UHRR_uMRT_Combined_batch_77.76.1	16	106	1788	UHRR_uMRT_Combined	2
ENSG00000163607.18	ENST00000383677.7	=	UHRR_uMRT_Combined_batch_16.204.2	5	4	1788	UHRR_uMRT_Combined	2
ENSG00000228126.2	ENST00000718312.1	=	UHRR_uMRT_Combined_batch_5.353.1	4	1	1788	UHRR_uMRT_Combined	1
ENSG00000182782.8	ENST00000328880.6	c	UHRR_uMRT_Combined_batch_52.108.1	1	1	1788	UHRR_uMRT_Combined	1
ENSG00000291050.2	ENST00000416067.7	j	UHRR_uMRT_Combined_batch_79.59.2	2	1	1788	UHRR_uMRT_Combined	3
ENSG00000305298.1	ENST00000810177.1	k	UHRR_uMRT_Combined_batch_33.96.1	1	1	1788	UHRR_uMRT_Combined	1
ENSG00000127419.17	ENST00000264771.9	=	UHRR_uMRT_Combined_batch_18.146.1	11	17	1787	UHRR_uMRT_Combined	8
ENSG00000204356.14	ENST00000492185.5	=	UHRR_uMRT_Combined_batch_26.35.4	9	2	1787	UHRR_uMRT_Combined	4
ENSG00000172922.11	ENST00000644142.1	=	UHRR_uMRT_Combined_batch_45.36.2	5	82	1787	UHRR_uMRT_Combined	3
ENSG00000102882.12	ENST00000263025.9	=	UHRR_uMRT_Combined_batch_61.72.1	9	189	1787	UHRR_uMRT_Combined	2
ENSG00000166582.11	ENST00000476243.5	=	UHRR_uMRT_Combined_batch_64.73.2	5	19	1787	UHRR_uMRT_Combined	2
ENSG00000014257.17	ENST00000351273.12	=	UHRR_uMRT_Combined_batch_17.26.2	11	4	1787	UHRR_uMRT_Combined	2
ENSG00000177352.10	ENST00000321895.7	=	UHRR_uMRT_Combined_batch_15.191.1	2	11	1787	UHRR_uMRT_Combined	1
ENSG00000309922.1	ENST00000845987.1	c	UHRR_uMRT_Combined_batch_8.231.1	1	1	1787	UHRR_uMRT_Combined	1
ENSG00000274515.1	ENST00000614810.1	k	UHRR_uMRT_Combined_batch_58.91.1	1	1	1787	UHRR_uMRT_Combined	1
ENSG00000185324.22	ENST00000353379.12	=	UHRR_uMRT_Combined_batch_63.6.1	13	15	1786	UHRR_uMRT_Combined	12
ENSG00000197111.16	ENST00000553064.6	=	UHRR_uMRT_Combined_batch_49.95.10	8	4	1786	UHRR_uMRT_Combined	11
ENSG00000114354.15	ENST00000675047.1	=	UHRR_uMRT_Combined_batch_16.149.2	8	7	1786	UHRR_uMRT_Combined	8
ENSG00000289894.2	ENST00000848834.1	=	UHRR_uMRT_Combined_batch_53.264.5	2	3	1786	UHRR_uMRT_Combined	7
ENSG00000162236.13	ENST00000377897.8	=	UHRR_uMRT_Combined_batch_44.50.3	11	1	1786	UHRR_uMRT_Combined	3
ENSG00000105607.14	ENST00000588905.6	=	UHRR_uMRT_Combined_batch_71.157.3	11	2	1786	UHRR_uMRT_Combined	3
ENSG00000123405.14	ENST00000553070.5	=	UHRR_uMRT_Combined_batch_50.47.2	4	1	1786	UHRR_uMRT_Combined	2
ENSG00000167699.14	ENST00000301329.11	=	UHRR_uMRT_Combined_batch_63.31.1	9	167	1786	UHRR_uMRT_Combined	2
ENSG00000115233.12	ENST00000492908.1	=	UHRR_uMRT_Combined_batch_12.9.2	2	3	1786	UHRR_uMRT_Combined	2
ENSG00000232284.10	ENST00000786419.1	=	UHRR_uMRT_Combined_batch_4.170.1	5	2	1786	UHRR_uMRT_Combined	1
ENSG00000285825.3	ENST00000793179.1	=	UHRR_uMRT_Combined_batch_47.44.1	2	2	1786	UHRR_uMRT_Combined	1
ENSG00000108515.18	ENST00000522425.5	k	UHRR_uMRT_Combined_batch_63.125.6	11	10	1786	UHRR_uMRT_Combined	6
ENSG00000227500.11	ENST00000588555.1	k	UHRR_uMRT_Combined_batch_69.186.5	1	5	1786	UHRR_uMRT_Combined	4
ENSG00000239213.8	ENST00000716158.1	=	UHRR_uMRT_Combined_batch_17.78.1	4	2	1785	UHRR_uMRT_Combined	4
ENSG00000123159.16	ENST00000345425.6	=	UHRR_uMRT_Combined_batch_71.126.3	7	9	1785	UHRR_uMRT_Combined	3
ENSG00000115317.13	ENST00000258080.8	=	UHRR_uMRT_Combined_batch_10.153.2	8	86	1785	UHRR_uMRT_Combined	3
ENSG00000108379.11	ENST00000706485.1	=	UHRR_uMRT_Combined_batch_66.36.2	4	4	1785	UHRR_uMRT_Combined	2
ENSG00000164548.12	ENST00000297071.9	=	UHRR_uMRT_Combined_batch_30.105.1	8	169	1785	UHRR_uMRT_Combined	2
ENSG00000145736.15	ENST00000274400.10	j	UHRR_uMRT_Combined_batch_22.92.6	17	1	1785	UHRR_uMRT_Combined	13
ENSG00000143498.18	ENST00000391883.2	k	UHRR_uMRT_Combined_batch_8.23.2	10	10	1785	UHRR_uMRT_Combined	3
ENSG00000186818.13	ENST00000434286.1	k	UHRR_uMRT_Combined_batch_75.139.1	12	1	1785	UHRR_uMRT_Combined	1
ENSG00000168298.7	ENST00000304218.6	k	UHRR_uMRT_Combined_batch_25.238.1	1	13	1785	UHRR_uMRT_Combined	1
ENSG00000280057.1	ENST00000623222.1	k	UHRR_uMRT_Combined_batch_29.161.1	1	1	1785	UHRR_uMRT_Combined	1
ENSG00000080503.25	ENST00000324954.10	=	UHRR_uMRT_Combined_batch_36.49.8	7	1	1784	UHRR_uMRT_Combined	11
ENSG00000310523.1	ENST00000801470.1	=	UHRR_uMRT_Combined_batch_11.108.3	11	3	1784	UHRR_uMRT_Combined	5
ENSG00000171848.16	ENST00000641498.1	=	UHRR_uMRT_Combined_batch_8.291.2	12	2	1784	UHRR_uMRT_Combined	5
ENSG00000096093.16	ENST00000636379.1	=	UHRR_uMRT_Combined_batch_27.172.4	10	2	1784	UHRR_uMRT_Combined	5
ENSG00000171130.19	ENST00000471877.5	=	UHRR_uMRT_Combined_batch_33.120.4	5	2	1784	UHRR_uMRT_Combined	4
ENSG00000161203.14	ENST00000686942.1	=	UHRR_uMRT_Combined_batch_17.271.3	10	8	1784	UHRR_uMRT_Combined	3
ENSG00000254934.6	ENST00000527083.6	=	UHRR_uMRT_Combined_batch_43.50.2	3	2	1784	UHRR_uMRT_Combined	2
ENSG00000025423.11	ENST00000554150.5	=	UHRR_uMRT_Combined_batch_50.93.2	6	1	1784	UHRR_uMRT_Combined	2
ENSG00000258733.8	ENST00000654590.3	=	UHRR_uMRT_Combined_batch_55.260.1	4	1	1784	UHRR_uMRT_Combined	1
ENSG00000154553.17	ENST00000284771.7	=	UHRR_uMRT_Combined_batch_21.17.1	7	9	1784	UHRR_uMRT_Combined	1
ENSG00000136929.13	ENST00000616898.2	c	UHRR_uMRT_Combined_batch_37.202.1	2	2	1784	UHRR_uMRT_Combined	1
ENSG00000291035.2	ENST00000729468.1	j	UHRR_uMRT_Combined_batch_81.188.3	10	1	1784	UHRR_uMRT_Combined	6
ENSG00000289894.2	ENST00000848835.1	=	UHRR_uMRT_Combined_batch_53.264.4	2	8	1783	UHRR_uMRT_Combined	7
ENSG00000104957.14	ENST00000593174.5	=	UHRR_uMRT_Combined_batch_71.100.3	9	16	1783	UHRR_uMRT_Combined	5
ENSG00000170142.12	ENST00000306627.8	=	UHRR_uMRT_Combined_batch_14.206.1	6	224	1783	UHRR_uMRT_Combined	3
ENSG00000070087.15	ENST00000452853.6	=	UHRR_uMRT_Combined_batch_17.122.1	3	289	1783	UHRR_uMRT_Combined	2
ENSG00000182544.9	ENST00000329548.5	=	UHRR_uMRT_Combined_batch_49.77.1	2	97	1783	UHRR_uMRT_Combined	1
ENSG00000102978.13	ENST00000219252.10	=	UHRR_uMRT_Combined_batch_61.236.1	9	237	1783	UHRR_uMRT_Combined	1
ENSG00000136856.18	ENST00000373371.8	j	UHRR_uMRT_Combined_batch_38.19.7	10	2	1783	UHRR_uMRT_Combined	7
ENSG00000161091.15	ENST00000585788.1	k	UHRR_uMRT_Combined_batch_70.40.1	1	32	1783	UHRR_uMRT_Combined	3
ENSG00000223482.11	ENST00000660726.3	=	UHRR_uMRT_Combined_batch_40.238.12	4	7	1782	UHRR_uMRT_Combined	15
ENSG00000122694.16	ENST00000396613.7	=	UHRR_uMRT_Combined_batch_36.210.1	3	2	1782	UHRR_uMRT_Combined	3
ENSG00000213401.10	ENST00000393869.8	=	UHRR_uMRT_Combined_batch_84.125.3	3	5	1782	UHRR_uMRT_Combined	3
ENSG00000102575.14	ENST00000695811.1	=	UHRR_uMRT_Combined_batch_71.72.2	8	5	1782	UHRR_uMRT_Combined	2
ENSG00000138385.16	ENST00000409333.1	=	UHRR_uMRT_Combined_batch_12.31.2	12	27	1782	UHRR_uMRT_Combined	2
ENSG00000037042.9	ENST00000251412.8	=	UHRR_uMRT_Combined_batch_65.101.1	11	40	1782	UHRR_uMRT_Combined	1
ENSG00000198189.11	ENST00000358290.9	=	UHRR_uMRT_Combined_batch_19.227.1	7	191	1782	UHRR_uMRT_Combined	1
ENSG00000114544.17	ENST00000315891.10	j	UHRR_uMRT_Combined_batch_16.289.4	11	5	1782	UHRR_uMRT_Combined	4
ENSG00000127561.16	ENST00000248121.7	j	UHRR_uMRT_Combined_batch_60.3.2	3	2	1782	UHRR_uMRT_Combined	3
ENSG00000186166.9	ENST00000527356.1	=	UHRR_uMRT_Combined_batch_46.226.5	4	1	1781	UHRR_uMRT_Combined	5
ENSG00000204673.11	ENST00000344175.10	=	UHRR_uMRT_Combined_batch_75.28.2	5	39	1781	UHRR_uMRT_Combined	5
ENSG00000206195.12	ENST00000780620.1	=	UHRR_uMRT_Combined_batch_80.10.1	3	1	1781	UHRR_uMRT_Combined	5
ENSG00000183624.14	ENST00000389735.7	=	UHRR_uMRT_Combined_batch_17.20.3	7	40	1781	UHRR_uMRT_Combined	4
ENSG00000108788.12	ENST00000346833.8	=	UHRR_uMRT_Combined_batch_65.96.3	7	24	1781	UHRR_uMRT_Combined	3
ENSG00000186074.19	ENST00000583937.5	=	UHRR_uMRT_Combined_batch_67.42.3	7	1	1781	UHRR_uMRT_Combined	3
ENSG00000185813.11	ENST00000570391.5	=	UHRR_uMRT_Combined_batch_68.26.3	13	1	1781	UHRR_uMRT_Combined	3
ENSG00000126934.15	ENST00000601786.5	=	UHRR_uMRT_Combined_batch_70.54.2	8	2	1781	UHRR_uMRT_Combined	3
ENSG00000074800.16	ENST00000234590.10	=	UHRR_uMRT_Combined_batch_1.143.1	12	8223	1781	UHRR_uMRT_Combined	2
ENSG00000178537.10	ENST00000319017.5	=	UHRR_uMRT_Combined_batch_15.175.1	9	31	1781	UHRR_uMRT_Combined	2
ENSG00000111361.13	ENST00000424014.7	=	UHRR_uMRT_Combined_batch_52.144.1	9	168	1781	UHRR_uMRT_Combined	1
ENSG00000130812.11	ENST00000253109.5	=	UHRR_uMRT_Combined_batch_71.4.1	6	1	1781	UHRR_uMRT_Combined	1
ENSG00000157551.19	ENST00000398934.5	=	UHRR_uMRT_Combined_batch_79.182.1	3	1	1781	UHRR_uMRT_Combined	1
ENSG00000180053.8	ENST00000325017.4	=	UHRR_uMRT_Combined_batch_33.320.1	2	9	1781	UHRR_uMRT_Combined	1
ENSG00000237886.3	ENST00000743468.1	j	UHRR_uMRT_Combined_batch_39.40.3	2	1	1781	UHRR_uMRT_Combined	3
ENSG00000286112.1	ENST00000651925.1	j	UHRR_uMRT_Combined_batch_38.70.2	14	1	1781	UHRR_uMRT_Combined	1
ENSG00000100483.14	ENST00000395860.7	=	UHRR_uMRT_Combined_batch_55.16.2	6	6	1780	UHRR_uMRT_Combined	9
ENSG00000026508.21	ENST00000425428.6	=	UHRR_uMRT_Combined_batch_43.87.3	8	3	1780	UHRR_uMRT_Combined	3
ENSG00000141480.18	ENST00000269260.7	=	UHRR_uMRT_Combined_batch_63.95.1	15	62	1780	UHRR_uMRT_Combined	3
ENSG00000133265.11	ENST00000255631.9	=	UHRR_uMRT_Combined_batch_75.163.2	9	23	1780	UHRR_uMRT_Combined	3
ENSG00000105701.16	ENST00000597960.7	=	UHRR_uMRT_Combined_batch_72.29.1	9	556	1780	UHRR_uMRT_Combined	3
ENSG00000126698.11	ENST00000263697.6	=	UHRR_uMRT_Combined_batch_2.144.1	9	466	1780	UHRR_uMRT_Combined	2
ENSG00000184497.13	ENST00000488362.5	k	UHRR_uMRT_Combined_batch_54.124.7	9	1	1780	UHRR_uMRT_Combined	7
ENSG00000176170.14	ENST00000392496.3	=	UHRR_uMRT_Combined_batch_67.106.7	5	8	1779	UHRR_uMRT_Combined	7
ENSG00000267575.10	ENST00000659857.3	=	UHRR_uMRT_Combined_batch_72.115.2	3	4	1779	UHRR_uMRT_Combined	6
ENSG00000141295.14	ENST00000407215.7	=	UHRR_uMRT_Combined_batch_66.51.3	7	9	1779	UHRR_uMRT_Combined	4
ENSG00000227674.3	ENST00000650541.1	=	UHRR_uMRT_Combined_batch_53.292.2	7	1	1779	UHRR_uMRT_Combined	3
ENSG00000237289.10	ENST00000300283.10	=	UHRR_uMRT_Combined_batch_56.315.1	10	7	1779	UHRR_uMRT_Combined	3
ENSG00000184900.16	ENST00000397898.7	=	UHRR_uMRT_Combined_batch_79.267.2	4	1	1779	UHRR_uMRT_Combined	3
ENSG00000291220.2	ENST00000770154.1	=	UHRR_uMRT_Combined_batch_22.112.1	16	8	1779	UHRR_uMRT_Combined	3
ENSG00000179262.10	ENST00000586534.6	=	UHRR_uMRT_Combined_batch_71.161.2	9	294	1779	UHRR_uMRT_Combined	2
ENSG00000174628.17	ENST00000308214.13	c	UHRR_uMRT_Combined_batch_60.222.3	7	3	1779	UHRR_uMRT_Combined	3
ENSG00000279393.1	ENST00000835346.1	c	UHRR_uMRT_Combined_batch_53.140.1	1	1	1779	UHRR_uMRT_Combined	1
ENSG00000090006.18	ENST00000396819.8	j	UHRR_uMRT_Combined_batch_73.121.12	8	2	1779	UHRR_uMRT_Combined	12
ENSG00000289319.2	ENST00000685904.2	k	UHRR_uMRT_Combined_batch_51.3.1	1	1	1779	UHRR_uMRT_Combined	1
ENSG00000291110.2	ENST00000424146.3	=	UHRR_uMRT_Combined_batch_64.103.4	4	1	1778	UHRR_uMRT_Combined	4
ENSG00000121775.18	ENST00000336294.10	=	UHRR_uMRT_Combined_batch_3.11.2	9	33	1778	UHRR_uMRT_Combined	3
ENSG00000129757.15	ENST00000440480.8	=	UHRR_uMRT_Combined_batch_42.29.1	4	131	1778	UHRR_uMRT_Combined	3
ENSG00000188130.14	ENST00000215659.13	=	UHRR_uMRT_Combined_batch_82.66.1	12	59	1778	UHRR_uMRT_Combined	3
ENSG00000132141.14	ENST00000314144.10	=	UHRR_uMRT_Combined_batch_64.237.2	14	3	1778	UHRR_uMRT_Combined	2
ENSG00000204052.5	ENST00000372441.2	=	UHRR_uMRT_Combined_batch_27.115.1	6	3	1778	UHRR_uMRT_Combined	1
ENSG00000160953.17	ENST00000591337.7	j	UHRR_uMRT_Combined_batch_69.161.4	5	3	1778	UHRR_uMRT_Combined	8
ENSG00000287883.2	ENST00000821341.1	j	UHRR_uMRT_Combined_batch_29.193.1	3	3	1778	UHRR_uMRT_Combined	1
ENSG00000139579.13	ENST00000380198.6	=	UHRR_uMRT_Combined_batch_50.62.2	6	49	1777	UHRR_uMRT_Combined	3
ENSG00000117399.14	ENST00000372462.1	=	UHRR_uMRT_Combined_batch_3.171.2	10	93	1777	UHRR_uMRT_Combined	2
ENSG00000180228.14	ENST00000325748.9	=	UHRR_uMRT_Combined_batch_12.90.1	8	141	1777	UHRR_uMRT_Combined	2
ENSG00000173673.9	ENST00000377898.4	=	UHRR_uMRT_Combined_batch_1.107.1	4	2	1777	UHRR_uMRT_Combined	1
ENSG00000143171.13	ENST00000359842.10	=	UHRR_uMRT_Combined_batch_7.42.1	10	6	1777	UHRR_uMRT_Combined	1
ENSG00000101210.14	ENST00000217182.6	=	UHRR_uMRT_Combined_batch_79.32.1	8	625	1777	UHRR_uMRT_Combined	1
ENSG00000162971.11	ENST00000441832.1	j	UHRR_uMRT_Combined_batch_12.195.4	4	2	1777	UHRR_uMRT_Combined	5
ENSG00000151773.13	ENST00000444614.8	j	UHRR_uMRT_Combined_batch_53.214.1	5	6	1777	UHRR_uMRT_Combined	3
ENSG00000272914.1	ENST00000608729.1	k	UHRR_uMRT_Combined_batch_39.262.1	1	1	1777	UHRR_uMRT_Combined	1
ENSG00000114354.15	ENST00000676395.1	=	UHRR_uMRT_Combined_batch_16.149.5	8	5	1776	UHRR_uMRT_Combined	8
ENSG00000186654.22	ENST00000457960.5	=	UHRR_uMRT_Combined_batch_82.9.5	9	2	1776	UHRR_uMRT_Combined	7
ENSG00000106628.13	ENST00000698966.1	=	UHRR_uMRT_Combined_batch_30.217.7	10	2	1776	UHRR_uMRT_Combined	7
ENSG00000272888.9	ENST00000554133.5	=	UHRR_uMRT_Combined_batch_59.137.3	4	6	1776	UHRR_uMRT_Combined	5
ENSG00000147813.16	ENST00000340490.7	=	UHRR_uMRT_Combined_batch_35.212.3	12	4	1776	UHRR_uMRT_Combined	4
ENSG00000259431.6	ENST00000404535.3	=	UHRR_uMRT_Combined_batch_54.204.1	3	9	1776	UHRR_uMRT_Combined	3
ENSG00000174327.7	ENST00000308027.7	=	UHRR_uMRT_Combined_batch_63.143.1	4	13	1776	UHRR_uMRT_Combined	1
ENSG00000284523.3	ENST00000671330.2	=	UHRR_uMRT_Combined_batch_32.32.1	3	2	1776	UHRR_uMRT_Combined	1
ENSG00000121067.19	ENST00000572686.1	c	UHRR_uMRT_Combined_batch_66.95.4	1	2	1776	UHRR_uMRT_Combined	5
ENSG00000288926.3	ENST00000686326.3	c	UHRR_uMRT_Combined_batch_15.8.1	1	7	1776	UHRR_uMRT_Combined	1
ENSG00000138433.16	ENST00000342016.8	j	UHRR_uMRT_Combined_batch_12.61.1	9	77	1776	UHRR_uMRT_Combined	1
ENSG00000181007.9	ENST00000445543.2	k	UHRR_uMRT_Combined_batch_73.12.1	5	2	1776	UHRR_uMRT_Combined	2
ENSG00000284634.2	ENST00000803967.1	=	UHRR_uMRT_Combined_batch_48.104.1	4	1	1775	UHRR_uMRT_Combined	6
ENSG00000107815.10	ENST00000473656.5	=	UHRR_uMRT_Combined_batch_41.52.2	5	7	1775	UHRR_uMRT_Combined	3
ENSG00000108523.16	ENST00000262482.11	=	UHRR_uMRT_Combined_batch_63.123.1	10	39	1775	UHRR_uMRT_Combined	3
ENSG00000166333.14	ENST00000299421.9	=	UHRR_uMRT_Combined_batch_42.71.2	13	146	1775	UHRR_uMRT_Combined	2
ENSG00000247950.10	ENST00000657290.1	=	UHRR_uMRT_Combined_batch_20.38.1	3	1	1775	UHRR_uMRT_Combined	1
ENSG00000144331.20	ENST00000410066.7	j	UHRR_uMRT_Combined_batch_12.109.2	4	2	1775	UHRR_uMRT_Combined	3
ENSG00000278324.1	ENST00000620853.1	k	UHRR_uMRT_Combined_batch_35.139.11	9	1	1775	UHRR_uMRT_Combined	2
ENSG00000226330.2	ENST00000775930.1	x	UHRR_uMRT_Combined_batch_7.282.1	1	9	1775	UHRR_uMRT_Combined	1
ENSG00000132330.18	ENST00000409736.6	=	UHRR_uMRT_Combined_batch_14.40.5	8	4	1774	UHRR_uMRT_Combined	5
ENSG00000132170.24	ENST00000651735.1	=	UHRR_uMRT_Combined_batch_14.149.4	8	5	1774	UHRR_uMRT_Combined	5
ENSG00000167851.16	ENST00000648095.1	=	UHRR_uMRT_Combined_batch_67.38.2	7	1	1774	UHRR_uMRT_Combined	4
ENSG00000260589.1	ENST00000563601.1	c	UHRR_uMRT_Combined_batch_39.198.1	1	1	1774	UHRR_uMRT_Combined	1
ENSG00000130511.16	ENST00000593641.3	k	UHRR_uMRT_Combined_batch_72.26.4	17	39	1774	UHRR_uMRT_Combined	7
ENSG00000185507.21	ENST00000532788.1	k	UHRR_uMRT_Combined_batch_41.276.3	9	2	1774	UHRR_uMRT_Combined	5
ENSG00000270659.3	ENST00000604818.3	k	UHRR_uMRT_Combined_batch_12.262.1	1	4	1774	UHRR_uMRT_Combined	1
ENSG00000125170.11	ENST00000569548.5	=	UHRR_uMRT_Combined_batch_61.237.2	8	2	1773	UHRR_uMRT_Combined	2
ENSG00000028116.18	ENST00000340157.9	=	UHRR_uMRT_Combined_batch_10.13.1	13	22	1773	UHRR_uMRT_Combined	2
ENSG00000197172.11	ENST00000616035.4	=	UHRR_uMRT_Combined_batch_84.127.2	3	3	1773	UHRR_uMRT_Combined	2
ENSG00000151006.8	ENST00000280606.7	c	UHRR_uMRT_Combined_batch_61.106.2	8	2	1773	UHRR_uMRT_Combined	4
ENSG00000148985.20	ENST00000396986.6	=	UHRR_uMRT_Combined_batch_42.50.2	7	6	1772	UHRR_uMRT_Combined	12
ENSG00000261824.9	ENST00000690384.1	=	UHRR_uMRT_Combined_batch_72.114.9	4	1	1772	UHRR_uMRT_Combined	11
ENSG00000115935.19	ENST00000409415.7	=	UHRR_uMRT_Combined_batch_12.92.4	5	8	1772	UHRR_uMRT_Combined	5
ENSG00000119185.13	ENST00000238091.8	=	UHRR_uMRT_Combined_batch_8.279.2	6	24	1772	UHRR_uMRT_Combined	5
ENSG00000185787.16	ENST00000426013.7	=	UHRR_uMRT_Combined_batch_58.143.2	12	920	1772	UHRR_uMRT_Combined	4
ENSG00000141127.15	ENST00000536323.5	=	UHRR_uMRT_Combined_batch_64.114.4	10	5	1772	UHRR_uMRT_Combined	4
ENSG00000143303.12	ENST00000368218.8	=	UHRR_uMRT_Combined_batch_6.136.3	7	7	1772	UHRR_uMRT_Combined	3
ENSG00000135124.16	ENST00000337233.9	=	UHRR_uMRT_Combined_batch_52.86.1	12	36	1772	UHRR_uMRT_Combined	2
ENSG00000290796.1	ENST00000444995.7	=	UHRR_uMRT_Combined_batch_80.148.2	7	2	1772	UHRR_uMRT_Combined	2
ENSG00000198498.10	ENST00000358572.10	=	UHRR_uMRT_Combined_batch_20.229.1	7	131	1772	UHRR_uMRT_Combined	2
ENSG00000271871.1	ENST00000607378.1	k	UHRR_uMRT_Combined_batch_23.209.1	1	1	1772	UHRR_uMRT_Combined	1
ENSG00000241973.11	ENST00000255882.11	m	UHRR_uMRT_Combined_batch_80.92.2	6	7	1772	UHRR_uMRT_Combined	2
ENSG00000132781.22	ENST00000355498.6	=	UHRR_uMRT_Combined_batch_4.80.1	16	22	1771	UHRR_uMRT_Combined	8
ENSG00000106628.13	ENST00000452185.5	=	UHRR_uMRT_Combined_batch_30.217.2	11	78	1771	UHRR_uMRT_Combined	7
ENSG00000179335.20	ENST00000395066.9	=	UHRR_uMRT_Combined_batch_58.63.2	13	121	1771	UHRR_uMRT_Combined	5
ENSG00000290555.2	ENST00000418765.7	=	UHRR_uMRT_Combined_batch_27.187.4	5	2	1771	UHRR_uMRT_Combined	5
ENSG00000077721.17	ENST00000630695.2	=	UHRR_uMRT_Combined_batch_84.3.4	6	6	1771	UHRR_uMRT_Combined	5
ENSG00000148334.16	ENST00000678916.1	=	UHRR_uMRT_Combined_batch_38.40.2	7	6	1771	UHRR_uMRT_Combined	4
ENSG00000178467.18	ENST00000383729.9	=	UHRR_uMRT_Combined_batch_15.181.2	9	74	1771	UHRR_uMRT_Combined	3
ENSG00000165516.11	ENST00000555443.5	=	UHRR_uMRT_Combined_batch_55.3.2	12	15	1771	UHRR_uMRT_Combined	2
ENSG00000115539.15	ENST00000718278.1	=	UHRR_uMRT_Combined_batch_11.36.1	6	127	1771	UHRR_uMRT_Combined	1
ENSG00000203446.2	ENST00000415237.1	=	UHRR_uMRT_Combined_batch_30.238.1	2	2	1771	UHRR_uMRT_Combined	1
ENSG00000269514.4	ENST00000595310.1	c	UHRR_uMRT_Combined_batch_48.263.1	1	1	1771	UHRR_uMRT_Combined	1
ENSG00000105053.11	ENST00000377011.6	=	UHRR_uMRT_Combined_batch_75.30.4	14	3	1770	UHRR_uMRT_Combined	6
ENSG00000310526.1	ENST00000831170.1	=	UHRR_uMRT_Combined_batch_1.1.1	11	1	1770	UHRR_uMRT_Combined	3
ENSG00000120832.11	ENST00000713581.1	=	UHRR_uMRT_Combined_batch_51.208.1	3	18	1770	UHRR_uMRT_Combined	3
ENSG00000267106.10	ENST00000585797.7	=	UHRR_uMRT_Combined_batch_70.168.2	3	8	1770	UHRR_uMRT_Combined	3
ENSG00000197451.12	ENST00000358344.8	=	UHRR_uMRT_Combined_batch_24.170.1	8	573	1770	UHRR_uMRT_Combined	3
ENSG00000120885.22	ENST00000523500.5	=	UHRR_uMRT_Combined_batch_33.347.2	8	1	1770	UHRR_uMRT_Combined	3
ENSG00000143819.13	ENST00000366837.5	=	UHRR_uMRT_Combined_batch_8.73.2	9	3	1770	UHRR_uMRT_Combined	2
ENSG00000110921.14	ENST00000392727.7	=	UHRR_uMRT_Combined_batch_51.235.2	10	5	1770	UHRR_uMRT_Combined	2
ENSG00000183513.9	ENST00000328709.8	=	UHRR_uMRT_Combined_batch_11.26.1	3	112	1770	UHRR_uMRT_Combined	2
ENSG00000236106.4	ENST00000655406.2	=	UHRR_uMRT_Combined_batch_8.260.1	3	1	1770	UHRR_uMRT_Combined	1
ENSG00000110628.16	ENST00000380574.5	j	UHRR_uMRT_Combined_batch_42.31.3	11	5	1770	UHRR_uMRT_Combined	3
ENSG00000105701.16	ENST00000597960.7	j	UHRR_uMRT_Combined_batch_72.29.2	9	262	1770	UHRR_uMRT_Combined	3
ENSG00000178917.19	ENST00000710690.1	k	UHRR_uMRT_Combined_batch_15.92.2	5	3	1770	UHRR_uMRT_Combined	4
ENSG00000146205.15	ENST00000451047.1	k	UHRR_uMRT_Combined_batch_14.91.1	6	2	1770	UHRR_uMRT_Combined	2
ENSG00000168958.21	ENST00000337110.11	=	UHRR_uMRT_Combined_batch_13.103.6	8	12	1769	UHRR_uMRT_Combined	7
ENSG00000114391.14	ENST00000469605.2	=	UHRR_uMRT_Combined_batch_16.167.5	5	8	1769	UHRR_uMRT_Combined	7
ENSG00000136710.10	ENST00000259229.7	=	UHRR_uMRT_Combined_batch_11.191.1	5	74	1769	UHRR_uMRT_Combined	5
ENSG00000025708.14	ENST00000487577.5	=	UHRR_uMRT_Combined_batch_82.71.4	9	11	1769	UHRR_uMRT_Combined	5
ENSG00000185100.12	ENST00000710323.1	=	UHRR_uMRT_Combined_batch_56.100.1	13	18	1769	UHRR_uMRT_Combined	3
ENSG00000040633.13	ENST00000571362.5	=	UHRR_uMRT_Combined_batch_63.151.2	5	16	1769	UHRR_uMRT_Combined	3
ENSG00000115084.15	ENST00000498768.1	=	UHRR_uMRT_Combined_batch_11.112.4	7	7	1769	UHRR_uMRT_Combined	3
ENSG00000291220.2	ENST00000770179.1	=	UHRR_uMRT_Combined_batch_22.112.3	17	2	1769	UHRR_uMRT_Combined	3
ENSG00000130005.13	ENST00000447102.8	=	UHRR_uMRT_Combined_batch_69.168.2	5	9	1769	UHRR_uMRT_Combined	2
ENSG00000196357.12	ENST00000304116.10	=	UHRR_uMRT_Combined_batch_73.7.1	5	2	1769	UHRR_uMRT_Combined	2
ENSG00000179271.3	ENST00000316939.3	=	UHRR_uMRT_Combined_batch_71.162.1	2	392	1769	UHRR_uMRT_Combined	1
ENSG00000269954.2	ENST00000602626.2	m	UHRR_uMRT_Combined_batch_33.234.1	5	1	1769	UHRR_uMRT_Combined	1
ENSG00000173933.21	ENST00000408993.6	=	UHRR_uMRT_Combined_batch_45.101.1	4	28	1768	UHRR_uMRT_Combined	5
ENSG00000130204.13	ENST00000426677.7	=	UHRR_uMRT_Combined_batch_74.74.3	9	101	1768	UHRR_uMRT_Combined	4
ENSG00000136682.16	ENST00000259199.9	=	UHRR_uMRT_Combined_batch_11.103.1	15	82	1768	UHRR_uMRT_Combined	4
ENSG00000001461.18	ENST00000358028.8	=	UHRR_uMRT_Combined_batch_2.71.3	8	1	1768	UHRR_uMRT_Combined	3
ENSG00000103005.13	ENST00000563149.2	=	UHRR_uMRT_Combined_batch_62.2.2	4	2	1768	UHRR_uMRT_Combined	3
ENSG00000117543.22	ENST00000370109.8	=	UHRR_uMRT_Combined_batch_5.42.1	8	65	1768	UHRR_uMRT_Combined	2
ENSG00000184451.5	ENST00000332438.4	=	UHRR_uMRT_Combined_batch_65.102.1	2	5	1768	UHRR_uMRT_Combined	2
ENSG00000166532.16	ENST00000544257.5	j	UHRR_uMRT_Combined_batch_48.44.3	9	4	1768	UHRR_uMRT_Combined	7
ENSG00000150281.7	ENST00000279804.3	j	UHRR_uMRT_Combined_batch_61.148.2	3	1	1768	UHRR_uMRT_Combined	3
ENSG00000163864.18	ENST00000296202.12	j	UHRR_uMRT_Combined_batch_17.98.2	4	2	1768	UHRR_uMRT_Combined	2
ENSG00000211892.4	ENST00000390543.3	k	UHRR_uMRT_Combined_batch_56.135.7	5	1	1768	UHRR_uMRT_Combined	6
ENSG00000304309.1	ENST00000802045.1	=	UHRR_uMRT_Combined_batch_47.95.2	11	4	1767	UHRR_uMRT_Combined	14
ENSG00000141252.21	ENST00000681600.1	=	UHRR_uMRT_Combined_batch_63.29.4	11	1	1767	UHRR_uMRT_Combined	8
ENSG00000125779.24	ENST00000621507.1	=	UHRR_uMRT_Combined_batch_76.175.5	7	1	1767	UHRR_uMRT_Combined	5
ENSG00000075089.10	ENST00000548180.5	=	UHRR_uMRT_Combined_batch_51.167.2	11	4	1767	UHRR_uMRT_Combined	3
ENSG00000135913.11	ENST00000338465.5	=	UHRR_uMRT_Combined_batch_13.31.3	11	1	1767	UHRR_uMRT_Combined	3
ENSG00000104325.7	ENST00000522161.5	=	UHRR_uMRT_Combined_batch_34.226.3	12	3	1767	UHRR_uMRT_Combined	3
ENSG00000127837.10	ENST00000248450.9	=	UHRR_uMRT_Combined_batch_13.21.1	11	273	1767	UHRR_uMRT_Combined	2
ENSG00000175826.12	ENST00000574322.6	=	UHRR_uMRT_Combined_batch_63.157.1	8	427	1767	UHRR_uMRT_Combined	1
ENSG00000189229.13	ENST00000812232.1	=	UHRR_uMRT_Combined_batch_14.130.1	6	1	1767	UHRR_uMRT_Combined	1
ENSG00000215218.4	ENST00000399816.4	=	UHRR_uMRT_Combined_batch_21.68.1	2	10	1767	UHRR_uMRT_Combined	1
ENSG00000221949.6	ENST00000408887.3	c	UHRR_uMRT_Combined_batch_50.122.1	1	2	1767	UHRR_uMRT_Combined	1
ENSG00000118298.12	ENST00000369111.9	j	UHRR_uMRT_Combined_batch_5.298.2	10	18	1767	UHRR_uMRT_Combined	7
ENSG00000135549.16	ENST00000615438.4	j	UHRR_uMRT_Combined_batch_28.201.4	6	2	1767	UHRR_uMRT_Combined	4
ENSG00000307842.1	ENST00000829285.1	j	UHRR_uMRT_Combined_batch_72.200.3	2	1	1767	UHRR_uMRT_Combined	3
ENSG00000137691.13	ENST00000526781.5	j	UHRR_uMRT_Combined_batch_46.91.1	4	1	1767	UHRR_uMRT_Combined	1
ENSG00000215039.10	ENST00000545339.5	=	UHRR_uMRT_Combined_batch_47.146.6	7	1	1766	UHRR_uMRT_Combined	11
ENSG00000291003.2	ENST00000690192.1	=	UHRR_uMRT_Combined_batch_56.152.7	5	4	1766	UHRR_uMRT_Combined	8
ENSG00000105419.18	ENST00000441740.6	=	UHRR_uMRT_Combined_batch_74.146.2	13	11	1766	UHRR_uMRT_Combined	6
ENSG00000204054.15	ENST00000658785.1	=	UHRR_uMRT_Combined_batch_38.85.1	2	8	1766	UHRR_uMRT_Combined	6
ENSG00000105701.16	ENST00000596558.6	=	UHRR_uMRT_Combined_batch_72.29.3	9	10	1766	UHRR_uMRT_Combined	3
ENSG00000124357.13	ENST00000613852.4	=	UHRR_uMRT_Combined_batch_10.102.1	10	113	1766	UHRR_uMRT_Combined	3
ENSG00000147443.13	ENST00000276420.9	=	UHRR_uMRT_Combined_batch_33.285.1	5	8	1766	UHRR_uMRT_Combined	3
ENSG00000129932.10	ENST00000427575.6	=	UHRR_uMRT_Combined_batch_70.38.1	5	65	1766	UHRR_uMRT_Combined	2
ENSG00000187522.16	ENST00000378372.8	=	UHRR_uMRT_Combined_batch_39.184.1	14	92	1766	UHRR_uMRT_Combined	1
ENSG00000160917.15	ENST00000292476.10	j	UHRR_uMRT_Combined_batch_32.38.3	8	24	1766	UHRR_uMRT_Combined	3
ENSG00000308516.1	ENST00000834729.1	n	UHRR_uMRT_Combined_batch_15.48.1	1	1	1766	UHRR_uMRT_Combined	1
ENSG00000291140.2	ENST00000430983.6	=	UHRR_uMRT_Combined_batch_66.248.6	5	2	1765	UHRR_uMRT_Combined	9
ENSG00000115718.18	ENST00000234071.8	=	UHRR_uMRT_Combined_batch_11.165.3	9	6	1765	UHRR_uMRT_Combined	5
ENSG00000064205.11	ENST00000190983.5	=	UHRR_uMRT_Combined_batch_77.192.2	4	43	1765	UHRR_uMRT_Combined	4
ENSG00000068028.18	ENST00000327761.7	=	UHRR_uMRT_Combined_batch_15.228.1	5	59	1765	UHRR_uMRT_Combined	4
ENSG00000185904.13	ENST00000670637.2	=	UHRR_uMRT_Combined_batch_39.281.1	2	2	1765	UHRR_uMRT_Combined	3
ENSG00000185813.11	ENST00000538721.6	=	UHRR_uMRT_Combined_batch_68.26.2	14	18	1765	UHRR_uMRT_Combined	3
ENSG00000132463.15	ENST00000514161.5	=	UHRR_uMRT_Combined_batch_19.145.3	10	3	1765	UHRR_uMRT_Combined	3
ENSG00000175764.17	ENST00000373776.5	=	UHRR_uMRT_Combined_batch_37.340.3	4	4	1765	UHRR_uMRT_Combined	3
ENSG00000158488.16	ENST00000368167.8	j	UHRR_uMRT_Combined_batch_6.126.10	6	3	1765	UHRR_uMRT_Combined	11
ENSG00000100263.14	ENST00000216085.12	j	UHRR_uMRT_Combined_batch_80.178.5	7	3	1765	UHRR_uMRT_Combined	11
ENSG00000159593.15	ENST00000290810.8	j	UHRR_uMRT_Combined_batch_62.23.3	19	35	1765	UHRR_uMRT_Combined	5
ENSG00000186283.14	ENST00000367627.8	j	UHRR_uMRT_Combined_batch_7.131.2	5	18	1765	UHRR_uMRT_Combined	2
ENSG00000101444.13	ENST00000217426.7	j	UHRR_uMRT_Combined_batch_77.92.2	11	98	1765	UHRR_uMRT_Combined	2
ENSG00000227124.11	ENST00000477374.5	j	UHRR_uMRT_Combined_batch_16.120.2	6	2	1765	UHRR_uMRT_Combined	2
ENSG00000088448.14	ENST00000489973.6	n	UHRR_uMRT_Combined_batch_54.97.3	2	8	1765	UHRR_uMRT_Combined	6
ENSG00000114354.15	ENST00000463568.6	=	UHRR_uMRT_Combined_batch_16.149.6	8	5	1764	UHRR_uMRT_Combined	8
ENSG00000102125.17	ENST00000613002.4	=	UHRR_uMRT_Combined_batch_84.174.3	9	10	1764	UHRR_uMRT_Combined	8
ENSG00000162039.19	ENST00000397344.7	=	UHRR_uMRT_Combined_batch_59.216.4	13	1	1764	UHRR_uMRT_Combined	5
ENSG00000169696.16	ENST00000306739.9	=	UHRR_uMRT_Combined_batch_68.13.1	16	68	1764	UHRR_uMRT_Combined	5
ENSG00000116212.16	ENST00000371370.8	=	UHRR_uMRT_Combined_batch_4.69.2	9	37	1764	UHRR_uMRT_Combined	4
ENSG00000132254.13	ENST00000396777.8	=	UHRR_uMRT_Combined_batch_42.67.3	8	73	1764	UHRR_uMRT_Combined	3
ENSG00000128245.15	ENST00000248975.6	=	UHRR_uMRT_Combined_batch_81.21.1	2	437	1764	UHRR_uMRT_Combined	2
ENSG00000147437.10	ENST00000276414.4	=	UHRR_uMRT_Combined_batch_33.341.1	3	5	1764	UHRR_uMRT_Combined	2
ENSG00000004838.14	ENST00000231749.8	=	UHRR_uMRT_Combined_batch_15.230.1	12	7	1764	UHRR_uMRT_Combined	1
ENSG00000131171.13	ENST00000373212.6	=	UHRR_uMRT_Combined_batch_83.151.1	4	306	1764	UHRR_uMRT_Combined	1
ENSG00000214719.14	ENST00000770089.1	j	UHRR_uMRT_Combined_batch_64.198.4	8	1	1764	UHRR_uMRT_Combined	4
ENSG00000155755.20	ENST00000409444.6	j	UHRR_uMRT_Combined_batch_12.210.1	12	68	1764	UHRR_uMRT_Combined	2
ENSG00000213928.10	ENST00000699071.1	=	UHRR_uMRT_Combined_batch_54.220.4	9	4	1763	UHRR_uMRT_Combined	5
ENSG00000158773.14	ENST00000473969.6	=	UHRR_uMRT_Combined_batch_6.182.2	11	30	1763	UHRR_uMRT_Combined	4
ENSG00000172594.13	ENST00000368440.5	=	UHRR_uMRT_Combined_batch_28.192.2	8	14	1763	UHRR_uMRT_Combined	4
ENSG00000100519.12	ENST00000445930.7	=	UHRR_uMRT_Combined_batch_55.30.2	14	5	1763	UHRR_uMRT_Combined	3
ENSG00000163703.20	ENST00000684493.1	=	UHRR_uMRT_Combined_batch_14.139.2	11	7	1763	UHRR_uMRT_Combined	3
ENSG00000109193.12	ENST00000226444.4	=	UHRR_uMRT_Combined_batch_19.135.1	8	1	1763	UHRR_uMRT_Combined	1
ENSG00000270605.2	ENST00000823821.1	j	UHRR_uMRT_Combined_batch_2.147.1	2	7	1763	UHRR_uMRT_Combined	2
ENSG00000111325.16	ENST00000228922.12	=	UHRR_uMRT_Combined_batch_52.132.6	7	16	1762	UHRR_uMRT_Combined	9
ENSG00000301761.1	ENST00000781556.1	=	UHRR_uMRT_Combined_batch_85.8.7	5	1	1762	UHRR_uMRT_Combined	8
ENSG00000291207.2	ENST00000686085.3	=	UHRR_uMRT_Combined_batch_31.9.2	11	15	1762	UHRR_uMRT_Combined	3
ENSG00000221867.9	ENST00000598245.2	=	UHRR_uMRT_Combined_batch_84.144.1	3	3	1762	UHRR_uMRT_Combined	2
ENSG00000254402.7	ENST00000529415.7	=	UHRR_uMRT_Combined_batch_36.22.1	5	4	1762	UHRR_uMRT_Combined	1
ENSG00000165156.15	ENST00000395571.8	j	UHRR_uMRT_Combined_batch_35.92.4	3	3	1762	UHRR_uMRT_Combined	7
ENSG00000152443.13	ENST00000317178.10	j	UHRR_uMRT_Combined_batch_76.55.6	4	4	1762	UHRR_uMRT_Combined	4
ENSG00000285637.3	ENST00000826325.1	j	UHRR_uMRT_Combined_batch_36.83.1	5	2	1762	UHRR_uMRT_Combined	1
ENSG00000156265.17	ENST00000399928.6	=	UHRR_uMRT_Combined_batch_79.119.2	5	21	1761	UHRR_uMRT_Combined	4
ENSG00000188641.14	ENST00000306031.5	=	UHRR_uMRT_Combined_batch_5.51.2	6	1	1761	UHRR_uMRT_Combined	3
ENSG00000260077.2	ENST00000837817.1	=	UHRR_uMRT_Combined_batch_8.285.1	3	5	1761	UHRR_uMRT_Combined	3
ENSG00000180066.12	ENST00000701813.2	=	UHRR_uMRT_Combined_batch_41.223.1	2	3	1761	UHRR_uMRT_Combined	1
ENSG00000245149.7	ENST00000530778.3	c	UHRR_uMRT_Combined_batch_35.120.1	1	5	1761	UHRR_uMRT_Combined	1
ENSG00000175463.12	ENST00000542590.2	j	UHRR_uMRT_Combined_batch_45.90.3	10	2	1761	UHRR_uMRT_Combined	6
ENSG00000102312.24	ENST00000528612.5	k	UHRR_uMRT_Combined_batch_82.238.3	13	7	1761	UHRR_uMRT_Combined	6
ENSG00000138744.17	ENST00000507187.2	=	UHRR_uMRT_Combined_batch_19.174.8	3	3	1760	UHRR_uMRT_Combined	8
ENSG00000023191.17	ENST00000356187.9	=	UHRR_uMRT_Combined_batch_41.267.1	10	114	1760	UHRR_uMRT_Combined	7
ENSG00000136856.18	ENST00000610552.4	=	UHRR_uMRT_Combined_batch_38.19.1	8	6	1760	UHRR_uMRT_Combined	7
ENSG00000141295.14	ENST00000584123.5	=	UHRR_uMRT_Combined_batch_66.51.2	7	10	1760	UHRR_uMRT_Combined	4
ENSG00000310527.1	ENST00000831143.1	=	UHRR_uMRT_Combined_batch_1.3.3	11	1	1760	UHRR_uMRT_Combined	3
ENSG00000129354.12	ENST00000590923.5	=	UHRR_uMRT_Combined_batch_71.26.2	12	14	1760	UHRR_uMRT_Combined	3
ENSG00000099956.20	ENST00000644036.2	=	UHRR_uMRT_Combined_batch_80.135.2	9	157	1760	UHRR_uMRT_Combined	3
ENSG00000164087.8	ENST00000474012.1	=	UHRR_uMRT_Combined_batch_16.3.3	11	7	1760	UHRR_uMRT_Combined	3
ENSG00000064995.19	ENST00000361288.9	=	UHRR_uMRT_Combined_batch_27.14.1	5	151	1760	UHRR_uMRT_Combined	3
ENSG00000110721.12	ENST00000356135.9	=	UHRR_uMRT_Combined_batch_45.119.2	11	10	1760	UHRR_uMRT_Combined	2
ENSG00000249859.15	ENST00000662709.2	=	UHRR_uMRT_Combined_batch_35.139.1	8	3	1759	UHRR_uMRT_Combined	16
ENSG00000143578.16	ENST00000368607.8	=	UHRR_uMRT_Combined_batch_6.45.4	10	12	1759	UHRR_uMRT_Combined	8
ENSG00000151892.16	ENST00000684105.1	=	UHRR_uMRT_Combined_batch_41.136.6	10	18	1759	UHRR_uMRT_Combined	7
ENSG00000167978.19	ENST00000574331.5	=	UHRR_uMRT_Combined_batch_60.40.5	3	34	1759	UHRR_uMRT_Combined	6
ENSG00000176974.22	ENST00000580002.5	=	UHRR_uMRT_Combined_batch_64.102.4	11	1	1759	UHRR_uMRT_Combined	5
ENSG00000206190.13	ENST00000673716.1	=	UHRR_uMRT_Combined_batch_56.160.4	8	1	1759	UHRR_uMRT_Combined	4
ENSG00000260807.8	ENST00000711632.1	=	UHRR_uMRT_Combined_batch_59.190.2	2	2	1759	UHRR_uMRT_Combined	4
ENSG00000161960.16	ENST00000293831.13	=	UHRR_uMRT_Combined_batch_63.186.1	11	3068	1759	UHRR_uMRT_Combined	4
ENSG00000221988.13	ENST00000361568.6	=	UHRR_uMRT_Combined_batch_26.22.1	9	24	1759	UHRR_uMRT_Combined	3
ENSG00000122643.24	ENST00000456458.5	=	UHRR_uMRT_Combined_batch_30.160.2	10	36	1759	UHRR_uMRT_Combined	3
ENSG00000293192.2	ENST00000758086.1	=	UHRR_uMRT_Combined_batch_17.193.3	2	1	1759	UHRR_uMRT_Combined	2
ENSG00000110955.9	ENST00000262030.8	=	UHRR_uMRT_Combined_batch_50.89.1	10	2896	1759	UHRR_uMRT_Combined	1
ENSG00000203875.14	ENST00000663073.1	c	UHRR_uMRT_Combined_batch_28.51.3	1	4	1759	UHRR_uMRT_Combined	8
ENSG00000175463.12	ENST00000529635.5	m	UHRR_uMRT_Combined_batch_45.90.6	5	1	1759	UHRR_uMRT_Combined	6
ENSG00000162032.16	ENST00000563741.5	=	UHRR_uMRT_Combined_batch_59.212.3	5	8	1758	UHRR_uMRT_Combined	5
ENSG00000157349.17	ENST00000562519.5	=	UHRR_uMRT_Combined_batch_62.110.4	9	1	1758	UHRR_uMRT_Combined	4
ENSG00000162236.13	ENST00000294179.8	=	UHRR_uMRT_Combined_batch_44.50.1	11	99	1758	UHRR_uMRT_Combined	3
ENSG00000124532.15	ENST00000378353.5	=	UHRR_uMRT_Combined_batch_25.138.3	10	19	1758	UHRR_uMRT_Combined	3
ENSG00000103415.12	ENST00000458134.7	=	UHRR_uMRT_Combined_batch_60.114.2	7	16	1758	UHRR_uMRT_Combined	2
ENSG00000141499.18	ENST00000396463.7	=	UHRR_uMRT_Combined_batch_63.181.2	11	63	1758	UHRR_uMRT_Combined	2
ENSG00000144231.11	ENST00000409955.1	=	UHRR_uMRT_Combined_batch_11.177.3	3	12	1758	UHRR_uMRT_Combined	2
ENSG00000152492.15	ENST00000392456.4	=	UHRR_uMRT_Combined_batch_18.53.1	11	117	1758	UHRR_uMRT_Combined	2
ENSG00000248098.12	ENST00000269980.7	=	UHRR_uMRT_Combined_batch_73.157.1	9	167	1758	UHRR_uMRT_Combined	1
ENSG00000171243.8	ENST00000307068.5	=	UHRR_uMRT_Combined_batch_30.45.1	2	10	1758	UHRR_uMRT_Combined	1
ENSG00000116750.14	ENST00000420791.5	k	UHRR_uMRT_Combined_batch_7.197.3	12	7	1758	UHRR_uMRT_Combined	6
ENSG00000204789.6	ENST00000416749.2	k	UHRR_uMRT_Combined_batch_25.176.1	1	3	1758	UHRR_uMRT_Combined	1
ENSG00000288924.1	ENST00000685409.1	k	UHRR_uMRT_Combined_batch_38.102.1	1	23	1758	UHRR_uMRT_Combined	1
ENSG00000196205.8	ENST00000436459.2	k	UHRR_uMRT_Combined_batch_38.124.1	1	86	1758	UHRR_uMRT_Combined	1
ENSG00000235823.6	ENST00000666713.1	=	UHRR_uMRT_Combined_batch_41.34.2	4	2	1757	UHRR_uMRT_Combined	7
ENSG00000105327.18	ENST00000449228.5	=	UHRR_uMRT_Combined_batch_74.138.4	4	1	1757	UHRR_uMRT_Combined	5
ENSG00000104852.15	ENST00000601065.5	=	UHRR_uMRT_Combined_batch_74.201.1	11	6	1757	UHRR_uMRT_Combined	4
ENSG00000182372.10	ENST00000519254.2	=	UHRR_uMRT_Combined_batch_33.209.3	3	1	1757	UHRR_uMRT_Combined	4
ENSG00000108523.16	ENST00000575111.5	=	UHRR_uMRT_Combined_batch_63.123.2	9	216	1757	UHRR_uMRT_Combined	3
ENSG00000171928.14	ENST00000482741.1	=	UHRR_uMRT_Combined_batch_64.104.3	4	1	1757	UHRR_uMRT_Combined	3
ENSG00000105953.16	ENST00000443864.6	=	UHRR_uMRT_Combined_batch_30.246.3	9	2	1757	UHRR_uMRT_Combined	3
ENSG00000139192.12	ENST00000266556.8	=	UHRR_uMRT_Combined_batch_47.147.1	7	32	1757	UHRR_uMRT_Combined	2
ENSG00000179262.10	ENST00000316856.7	=	UHRR_uMRT_Combined_batch_71.161.1	9	326	1757	UHRR_uMRT_Combined	2
ENSG00000129932.10	ENST00000672935.1	=	UHRR_uMRT_Combined_batch_70.38.2	5	2	1757	UHRR_uMRT_Combined	2
ENSG00000261126.7	ENST00000568911.5	=	UHRR_uMRT_Combined_batch_69.110.1	3	1	1757	UHRR_uMRT_Combined	1
ENSG00000290928.2	ENST00000579526.6	=	UHRR_uMRT_Combined_batch_64.199.1	8	2	1756	UHRR_uMRT_Combined	6
ENSG00000109180.15	ENST00000444354.6	=	UHRR_uMRT_Combined_batch_19.77.3	8	12	1756	UHRR_uMRT_Combined	4
ENSG00000109066.14	ENST00000582773.5	=	UHRR_uMRT_Combined_batch_67.47.2	10	6	1756	UHRR_uMRT_Combined	2
ENSG00000179632.11	ENST00000715465.1	=	UHRR_uMRT_Combined_batch_35.232.1	8	311	1756	UHRR_uMRT_Combined	2
ENSG00000125482.13	ENST00000612514.4	=	UHRR_uMRT_Combined_batch_38.120.2	10	1	1756	UHRR_uMRT_Combined	2
ENSG00000295471.1	ENST00000730285.1	=	UHRR_uMRT_Combined_batch_62.217.1	3	1	1756	UHRR_uMRT_Combined	1
ENSG00000257446.4	ENST00000547628.2	=	UHRR_uMRT_Combined_batch_71.78.1	4	2	1756	UHRR_uMRT_Combined	1
ENSG00000287527.2	ENST00000654432.2	=	UHRR_uMRT_Combined_batch_23.203.1	2	1	1756	UHRR_uMRT_Combined	1
ENSG00000280623.2	ENST00000626825.1	j	UHRR_uMRT_Combined_batch_80.115.4	2	5	1756	UHRR_uMRT_Combined	4
ENSG00000179335.20	ENST00000566126.5	k	UHRR_uMRT_Combined_batch_58.63.4	13	7	1756	UHRR_uMRT_Combined	5
ENSG00000243819.4	ENST00000607781.1	k	UHRR_uMRT_Combined_batch_9.2.1	1	1	1756	UHRR_uMRT_Combined	1
ENSG00000164327.14	ENST00000513566.1	=	UHRR_uMRT_Combined_batch_21.184.5	8	1	1755	UHRR_uMRT_Combined	5
ENSG00000149483.13	ENST00000691720.1	=	UHRR_uMRT_Combined_batch_43.216.4	5	1	1755	UHRR_uMRT_Combined	4
ENSG00000160218.13	ENST00000380221.7	=	UHRR_uMRT_Combined_batch_79.251.2	7	3	1755	UHRR_uMRT_Combined	4
ENSG00000075089.10	ENST00000188312.7	=	UHRR_uMRT_Combined_batch_51.167.1	11	65	1755	UHRR_uMRT_Combined	3
ENSG00000158604.16	ENST00000481238.1	=	UHRR_uMRT_Combined_batch_30.243.2	4	28	1755	UHRR_uMRT_Combined	3
ENSG00000224870.10	ENST00000448629.9	=	UHRR_uMRT_Combined_batch_1.43.1	3	40	1755	UHRR_uMRT_Combined	2
ENSG00000158022.7	ENST00000374272.4	=	UHRR_uMRT_Combined_batch_2.91.1	9	2	1755	UHRR_uMRT_Combined	1
ENSG00000184719.13	ENST00000331772.9	c	UHRR_uMRT_Combined_batch_40.228.1	3	3	1755	UHRR_uMRT_Combined	1
ENSG00000302260.1	ENST00000785233.1	i	UHRR_uMRT_Combined_batch_83.144.1	3	3	1755	UHRR_uMRT_Combined	1
ENSG00000115850.10	ENST00000264162.7	j	UHRR_uMRT_Combined_batch_11.217.3	4	1	1755	UHRR_uMRT_Combined	3
ENSG00000165591.7	ENST00000374900.5	j	UHRR_uMRT_Combined_batch_83.63.1	10	4	1755	UHRR_uMRT_Combined	2
ENSG00000280088.1	ENST00000623268.1	k	UHRR_uMRT_Combined_batch_51.163.1	1	4	1755	UHRR_uMRT_Combined	1
ENSG00000304309.1	ENST00000802042.1	=	UHRR_uMRT_Combined_batch_47.95.1	11	7	1754	UHRR_uMRT_Combined	14
ENSG00000232677.12	ENST00000590622.5	=	UHRR_uMRT_Combined_batch_73.10.6	6	3	1754	UHRR_uMRT_Combined	11
ENSG00000255717.10	ENST00000535689.7	=	UHRR_uMRT_Combined_batch_44.54.7	8	11	1754	UHRR_uMRT_Combined	8
ENSG00000147099.21	ENST00000373573.9	=	UHRR_uMRT_Combined_batch_83.133.1	11	34	1754	UHRR_uMRT_Combined	6
ENSG00000248049.9	ENST00000654961.2	=	UHRR_uMRT_Combined_batch_19.139.5	3	8	1754	UHRR_uMRT_Combined	5
ENSG00000013275.8	ENST00000157812.7	=	UHRR_uMRT_Combined_batch_73.118.1	11	454	1754	UHRR_uMRT_Combined	4
ENSG00000156253.7	ENST00000472184.1	=	UHRR_uMRT_Combined_batch_79.112.3	4	10	1754	UHRR_uMRT_Combined	4
ENSG00000068028.18	ENST00000616212.4	=	UHRR_uMRT_Combined_batch_15.228.3	5	6	1754	UHRR_uMRT_Combined	4
ENSG00000121766.16	ENST00000373714.5	=	UHRR_uMRT_Combined_batch_2.174.2	8	9	1754	UHRR_uMRT_Combined	3
ENSG00000120832.11	ENST00000392830.6	=	UHRR_uMRT_Combined_batch_51.208.2	3	3	1754	UHRR_uMRT_Combined	3
ENSG00000154065.17	ENST00000322980.13	=	UHRR_uMRT_Combined_batch_68.169.2	9	1	1754	UHRR_uMRT_Combined	3
ENSG00000221988.13	ENST00000375143.6	=	UHRR_uMRT_Combined_batch_26.22.4	9	4	1754	UHRR_uMRT_Combined	3
ENSG00000168995.13	ENST00000317643.10	=	UHRR_uMRT_Combined_batch_75.63.1	7	21	1754	UHRR_uMRT_Combined	2
ENSG00000183527.12	ENST00000331573.8	=	UHRR_uMRT_Combined_batch_79.191.1	7	375	1754	UHRR_uMRT_Combined	2
ENSG00000175792.12	ENST00000322623.10	=	UHRR_uMRT_Combined_batch_16.313.1	11	327	1754	UHRR_uMRT_Combined	2
ENSG00000179632.11	ENST00000534585.5	=	UHRR_uMRT_Combined_batch_35.232.2	7	37	1754	UHRR_uMRT_Combined	2
ENSG00000106733.21	ENST00000361092.9	=	UHRR_uMRT_Combined_batch_37.82.1	9	19	1754	UHRR_uMRT_Combined	2
ENSG00000290547.2	ENST00000411846.7	=	UHRR_uMRT_Combined_batch_5.66.1	6	1	1754	UHRR_uMRT_Combined	1
ENSG00000254703.5	ENST00000763064.1	=	UHRR_uMRT_Combined_batch_47.55.1	2	4	1754	UHRR_uMRT_Combined	1
ENSG00000216895.9	ENST00000460022.6	j	UHRR_uMRT_Combined_batch_33.179.2	3	2	1754	UHRR_uMRT_Combined	5
ENSG00000225791.8	ENST00000658849.2	j	UHRR_uMRT_Combined_batch_27.175.4	3	2	1754	UHRR_uMRT_Combined	4
ENSG00000268061.7	ENST00000593284.5	=	UHRR_uMRT_Combined_batch_74.151.1	3	9	1753	UHRR_uMRT_Combined	1
ENSG00000187531.14	ENST00000536038.5	j	UHRR_uMRT_Combined_batch_68.28.2	9	12	1753	UHRR_uMRT_Combined	3
ENSG00000156219.18	ENST00000341029.9	j	UHRR_uMRT_Combined_batch_19.192.3	13	2	1753	UHRR_uMRT_Combined	3
ENSG00000197885.11	ENST00000415901.6	j	UHRR_uMRT_Combined_batch_14.207.1	5	2	1753	UHRR_uMRT_Combined	2
ENSG00000130675.15	ENST00000605400.1	k	UHRR_uMRT_Combined_batch_33.184.1	1	9	1753	UHRR_uMRT_Combined	2
ENSG00000187838.17	ENST00000619711.5	=	UHRR_uMRT_Combined_batch_63.168.1	8	45	1752	UHRR_uMRT_Combined	5
ENSG00000147403.18	ENST00000482732.1	=	UHRR_uMRT_Combined_batch_84.172.2	2	18	1752	UHRR_uMRT_Combined	5
ENSG00000092068.21	ENST00000453702.5	=	UHRR_uMRT_Combined_batch_54.196.3	9	9	1752	UHRR_uMRT_Combined	3
ENSG00000150977.12	ENST00000280571.10	=	UHRR_uMRT_Combined_batch_52.126.1	4	81	1752	UHRR_uMRT_Combined	2
ENSG00000164920.10	ENST00000435298.6	=	UHRR_uMRT_Combined_batch_35.1.1	4	15	1752	UHRR_uMRT_Combined	2
ENSG00000165553.5	ENST00000298352.5	=	UHRR_uMRT_Combined_batch_55.272.1	4	1	1752	UHRR_uMRT_Combined	1
ENSG00000254277.3	ENST00000519840.2	=	UHRR_uMRT_Combined_batch_34.151.1	2	14	1752	UHRR_uMRT_Combined	1
ENSG00000122783.17	ENST00000424142.5	j	UHRR_uMRT_Combined_batch_33.14.1	4	9	1752	UHRR_uMRT_Combined	5
ENSG00000160194.18	ENST00000460259.1	j	UHRR_uMRT_Combined_batch_79.238.1	2	1	1752	UHRR_uMRT_Combined	3
ENSG00000197562.10	ENST00000569575.5	x	UHRR_uMRT_Combined_batch_59.158.1	1	11	1752	UHRR_uMRT_Combined	7
ENSG00000261373.1	ENST00000562866.1	=	UHRR_uMRT_Combined_batch_63.19.2	4	3	1751	UHRR_uMRT_Combined	4
ENSG00000175874.10	ENST00000495455.5	=	UHRR_uMRT_Combined_batch_11.37.2	3	12	1751	UHRR_uMRT_Combined	4
ENSG00000156976.17	ENST00000426808.5	=	UHRR_uMRT_Combined_batch_18.39.3	10	68	1751	UHRR_uMRT_Combined	4
ENSG00000006016.12	ENST00000684169.1	=	UHRR_uMRT_Combined_batch_72.36.2	9	34	1751	UHRR_uMRT_Combined	3
ENSG00000178149.17	ENST00000341949.9	=	UHRR_uMRT_Combined_batch_15.184.1	12	46	1751	UHRR_uMRT_Combined	2
ENSG00000171033.13	ENST00000352966.9	=	UHRR_uMRT_Combined_batch_34.194.2	3	12	1751	UHRR_uMRT_Combined	2
ENSG00000149554.15	ENST00000428830.6	j	UHRR_uMRT_Combined_batch_47.76.5	14	7	1751	UHRR_uMRT_Combined	7
ENSG00000087206.17	ENST00000510698.2	k	UHRR_uMRT_Combined_batch_24.138.2	14	3	1751	UHRR_uMRT_Combined	6
ENSG00000148688.14	ENST00000413330.5	k	UHRR_uMRT_Combined_batch_40.242.2	14	17	1751	UHRR_uMRT_Combined	3
ENSG00000143578.16	ENST00000271889.8	=	UHRR_uMRT_Combined_batch_6.45.7	10	5	1750	UHRR_uMRT_Combined	8
ENSG00000235123.6	ENST00000763139.1	=	UHRR_uMRT_Combined_batch_79.287.5	3	6	1750	UHRR_uMRT_Combined	7
ENSG00000183765.24	ENST00000348295.7	=	UHRR_uMRT_Combined_batch_80.169.2	14	7	1750	UHRR_uMRT_Combined	7
ENSG00000147955.18	ENST00000378892.5	=	UHRR_uMRT_Combined_batch_36.180.2	3	17	1750	UHRR_uMRT_Combined	4
ENSG00000172775.18	ENST00000567439.5	=	UHRR_uMRT_Combined_batch_61.230.2	7	14	1750	UHRR_uMRT_Combined	3
ENSG00000117906.14	ENST00000320963.9	=	UHRR_uMRT_Combined_batch_58.103.2	8	7	1750	UHRR_uMRT_Combined	2
ENSG00000159261.12	ENST00000399135.6	=	UHRR_uMRT_Combined_batch_79.165.2	2	1	1750	UHRR_uMRT_Combined	2
ENSG00000293178.2	ENST00000621646.2	=	UHRR_uMRT_Combined_batch_72.11.2	2	1	1750	UHRR_uMRT_Combined	1
ENSG00000289205.3	ENST00000686960.2	=	UHRR_uMRT_Combined_batch_12.148.1	2	1	1750	UHRR_uMRT_Combined	1
ENSG00000143224.18	ENST00000367999.9	=	UHRR_uMRT_Combined_batch_7.8.1	13	17	1749	UHRR_uMRT_Combined	8
ENSG00000185187.14	ENST00000431843.7	=	UHRR_uMRT_Combined_batch_41.264.2	10	12	1749	UHRR_uMRT_Combined	8
ENSG00000144713.13	ENST00000396957.5	=	UHRR_uMRT_Combined_batch_14.171.2	4	38	1749	UHRR_uMRT_Combined	5
ENSG00000235706.10	ENST00000671073.2	=	UHRR_uMRT_Combined_batch_56.14.4	2	3	1749	UHRR_uMRT_Combined	4
ENSG00000182325.11	ENST00000331890.6	=	UHRR_uMRT_Combined_batch_36.1.1	9	49	1749	UHRR_uMRT_Combined	4
ENSG00000133048.13	ENST00000255409.8	=	UHRR_uMRT_Combined_batch_7.248.1	10	12	1749	UHRR_uMRT_Combined	3
ENSG00000251381.8	ENST00000671253.1	=	UHRR_uMRT_Combined_batch_42.118.1	2	2	1749	UHRR_uMRT_Combined	3
ENSG00000115756.13	ENST00000307845.8	=	UHRR_uMRT_Combined_batch_8.292.1	5	293	1749	UHRR_uMRT_Combined	1
ENSG00000105538.10	ENST00000222145.9	j	UHRR_uMRT_Combined_batch_74.177.4	7	6	1749	UHRR_uMRT_Combined	5
ENSG00000101940.18	ENST00000376729.10	j	UHRR_uMRT_Combined_batch_82.251.3	10	7	1749	UHRR_uMRT_Combined	5
ENSG00000215041.10	ENST00000572680.1	k	UHRR_uMRT_Combined_batch_63.166.2	5	3	1749	UHRR_uMRT_Combined	4
ENSG00000260366.1	ENST00000569130.1	o	UHRR_uMRT_Combined_batch_74.190.1	1	1	1749	UHRR_uMRT_Combined	1
ENSG00000119004.17	ENST00000449301.5	=	UHRR_uMRT_Combined_batch_12.223.2	12	2	1748	UHRR_uMRT_Combined	4
ENSG00000117151.13	ENST00000465118.6	=	UHRR_uMRT_Combined_batch_4.219.3	6	3	1748	UHRR_uMRT_Combined	3
ENSG00000168209.6	ENST00000307365.4	=	UHRR_uMRT_Combined_batch_40.134.1	3	684	1748	UHRR_uMRT_Combined	3
ENSG00000116774.12	ENST00000320334.5	=	UHRR_uMRT_Combined_batch_5.135.2	3	79	1748	UHRR_uMRT_Combined	2
ENSG00000290823.2	ENST00000817354.1	=	UHRR_uMRT_Combined_batch_59.114.2	11	2	1748	UHRR_uMRT_Combined	2
ENSG00000291088.2	ENST00000649858.3	=	UHRR_uMRT_Combined_batch_64.278.2	12	14	1748	UHRR_uMRT_Combined	2
ENSG00000111726.13	ENST00000229329.7	=	UHRR_uMRT_Combined_batch_48.208.1	8	193	1748	UHRR_uMRT_Combined	1
ENSG00000125378.16	ENST00000417573.5	=	UHRR_uMRT_Combined_batch_55.40.5	4	1	1747	UHRR_uMRT_Combined	6
ENSG00000227036.11	ENST00000578206.2	=	UHRR_uMRT_Combined_batch_67.35.5	2	1	1747	UHRR_uMRT_Combined	6
ENSG00000099875.16	ENST00000309340.11	=	UHRR_uMRT_Combined_batch_69.190.2	14	64	1747	UHRR_uMRT_Combined	5
ENSG00000168275.16	ENST00000366615.10	=	UHRR_uMRT_Combined_batch_8.145.1	3	257	1747	UHRR_uMRT_Combined	3
ENSG00000171631.16	ENST00000393590.3	=	UHRR_uMRT_Combined_batch_45.170.1	2	3	1747	UHRR_uMRT_Combined	3
ENSG00000197451.12	ENST00000506339.5	=	UHRR_uMRT_Combined_batch_24.170.3	8	4	1747	UHRR_uMRT_Combined	3
ENSG00000146834.16	ENST00000497759.2	=	UHRR_uMRT_Combined_batch_32.76.1	5	1	1747	UHRR_uMRT_Combined	2
ENSG00000128016.8	ENST00000597629.3	=	UHRR_uMRT_Combined_batch_73.100.1	2	162	1747	UHRR_uMRT_Combined	1
ENSG00000197265.9	ENST00000355904.9	=	UHRR_uMRT_Combined_batch_33.383.1	8	97	1747	UHRR_uMRT_Combined	1
ENSG00000295516.1	ENST00000730555.1	c	UHRR_uMRT_Combined_batch_22.239.1	1	1	1747	UHRR_uMRT_Combined	1
ENSG00000270696.1	ENST00000604845.1	k	UHRR_uMRT_Combined_batch_10.137.3	1	12	1747	UHRR_uMRT_Combined	1
ENSG00000068745.15	ENST00000328631.10	=	UHRR_uMRT_Combined_batch_15.167.1	6	56	1746	UHRR_uMRT_Combined	8
ENSG00000225880.7	ENST00000744085.1	=	UHRR_uMRT_Combined_batch_1.18.1	2	1	1746	UHRR_uMRT_Combined	5
ENSG00000105698.16	ENST00000222305.8	=	UHRR_uMRT_Combined_batch_72.174.1	10	206	1746	UHRR_uMRT_Combined	4
ENSG00000133872.14	ENST00000545648.2	=	UHRR_uMRT_Combined_batch_33.374.2	5	81	1746	UHRR_uMRT_Combined	4
ENSG00000006016.12	ENST00000392386.8	=	UHRR_uMRT_Combined_batch_72.36.1	9	92	1746	UHRR_uMRT_Combined	3
ENSG00000181798.5	ENST00000750564.1	=	UHRR_uMRT_Combined_batch_13.120.1	5	1	1746	UHRR_uMRT_Combined	3
ENSG00000105707.15	ENST00000672452.2	=	UHRR_uMRT_Combined_batch_72.165.1	13	46	1746	UHRR_uMRT_Combined	1
ENSG00000289183.3	ENST00000690278.3	c	UHRR_uMRT_Combined_batch_76.151.1	1	1	1746	UHRR_uMRT_Combined	1
ENSG00000147604.14	ENST00000396465.5	k	UHRR_uMRT_Combined_batch_34.157.2	7	38	1746	UHRR_uMRT_Combined	4
ENSG00000276728.3	ENST00000612013.3	k	UHRR_uMRT_Combined_batch_66.23.1	1	6	1746	UHRR_uMRT_Combined	1
ENSG00000115875.19	ENST00000425778.5	m	UHRR_uMRT_Combined_batch_9.175.4	8	16	1746	UHRR_uMRT_Combined	6
ENSG00000148985.20	ENST00000463452.6	=	UHRR_uMRT_Combined_batch_42.50.10	6	10	1745	UHRR_uMRT_Combined	12
ENSG00000134283.18	ENST00000358314.12	=	UHRR_uMRT_Combined_batch_48.243.1	10	55	1745	UHRR_uMRT_Combined	8
ENSG00000160688.19	ENST00000315144.14	=	UHRR_uMRT_Combined_batch_6.59.1	8	58	1745	UHRR_uMRT_Combined	4
ENSG00000074266.24	ENST00000528180.5	=	UHRR_uMRT_Combined_batch_46.51.2	10	10	1745	UHRR_uMRT_Combined	4
ENSG00000143499.14	ENST00000366957.10	=	UHRR_uMRT_Combined_batch_7.359.2	12	104	1745	UHRR_uMRT_Combined	3
ENSG00000099849.15	ENST00000397582.7	=	UHRR_uMRT_Combined_batch_41.272.1	4	47	1745	UHRR_uMRT_Combined	2
ENSG00000180228.14	ENST00000474793.6	=	UHRR_uMRT_Combined_batch_12.90.2	6	1	1745	UHRR_uMRT_Combined	2
ENSG00000198055.11	ENST00000507633.5	=	UHRR_uMRT_Combined_batch_24.154.2	13	26	1745	UHRR_uMRT_Combined	2
ENSG00000104518.11	ENST00000262580.9	=	UHRR_uMRT_Combined_batch_35.205.1	11	85	1745	UHRR_uMRT_Combined	1
ENSG00000290758.3	ENST00000786535.1	j	UHRR_uMRT_Combined_batch_30.225.2	9	2	1745	UHRR_uMRT_Combined	8
ENSG00000146733.14	ENST00000395471.7	j	UHRR_uMRT_Combined_batch_31.84.1	7	48	1745	UHRR_uMRT_Combined	6
ENSG00000168890.14	ENST00000409668.1	j	UHRR_uMRT_Combined_batch_10.188.3	6	3	1745	UHRR_uMRT_Combined	4
ENSG00000132781.22	ENST00000354383.10	=	UHRR_uMRT_Combined_batch_4.80.4	16	7	1744	UHRR_uMRT_Combined	8
ENSG00000108384.16	ENST00000486827.1	=	UHRR_uMRT_Combined_batch_66.169.2	2	1	1744	UHRR_uMRT_Combined	8
ENSG00000035115.22	ENST00000356150.10	=	UHRR_uMRT_Combined_batch_8.241.2	10	10	1744	UHRR_uMRT_Combined	8
ENSG00000168961.17	ENST00000395473.7	=	UHRR_uMRT_Combined_batch_64.150.1	11	28	1744	UHRR_uMRT_Combined	4
ENSG00000167964.13	ENST00000562735.5	=	UHRR_uMRT_Combined_batch_60.11.2	8	3	1744	UHRR_uMRT_Combined	2
ENSG00000102882.12	ENST00000322266.9	=	UHRR_uMRT_Combined_batch_61.72.2	8	5	1744	UHRR_uMRT_Combined	2
ENSG00000175634.15	ENST00000312629.10	=	UHRR_uMRT_Combined_batch_45.92.1	15	202	1744	UHRR_uMRT_Combined	1
ENSG00000112232.11	ENST00000281156.5	=	UHRR_uMRT_Combined_batch_27.183.1	9	1	1744	UHRR_uMRT_Combined	1
ENSG00000205436.8	ENST00000559661.5	k	UHRR_uMRT_Combined_batch_56.62.1	8	1	1744	UHRR_uMRT_Combined	2
ENSG00000277782.2	ENST00000620635.2	k	UHRR_uMRT_Combined_batch_58.155.1	1	10	1744	UHRR_uMRT_Combined	1
ENSG00000215492.6	ENST00000521273.1	k	UHRR_uMRT_Combined_batch_68.224.1	1	5	1744	UHRR_uMRT_Combined	1
ENSG00000238141.3	ENST00000603064.4	k	UHRR_uMRT_Combined_batch_79.193.1	1	2	1744	UHRR_uMRT_Combined	1
ENSG00000010256.12	ENST00000471189.6	=	UHRR_uMRT_Combined_batch_15.168.3	12	2	1743	UHRR_uMRT_Combined	3
ENSG00000133101.10	ENST00000255465.8	=	UHRR_uMRT_Combined_batch_53.174.1	9	3	1743	UHRR_uMRT_Combined	2
ENSG00000197063.11	ENST00000392366.7	=	UHRR_uMRT_Combined_batch_68.29.2	3	6	1743	UHRR_uMRT_Combined	2
ENSG00000236963.10	ENST00000426428.5	i	UHRR_uMRT_Combined_batch_2.12.1	2	1	1743	UHRR_uMRT_Combined	1
ENSG00000160460.17	ENST00000598249.6	j	UHRR_uMRT_Combined_batch_73.124.1	4	1	1743	UHRR_uMRT_Combined	3
ENSG00000245812.6	ENST00000688550.3	k	UHRR_uMRT_Combined_batch_24.45.1	1	2	1743	UHRR_uMRT_Combined	1
ENSG00000137074.20	ENST00000309615.8	=	UHRR_uMRT_Combined_batch_36.151.8	7	2	1742	UHRR_uMRT_Combined	11
ENSG00000178028.14	ENST00000372289.7	=	UHRR_uMRT_Combined_batch_3.181.3	10	17	1742	UHRR_uMRT_Combined	5
ENSG00000112812.16	ENST00000492575.5	=	UHRR_uMRT_Combined_batch_25.175.3	4	1	1742	UHRR_uMRT_Combined	4
ENSG00000156298.13	ENST00000378482.7	=	UHRR_uMRT_Combined_batch_82.233.1	8	97	1742	UHRR_uMRT_Combined	2
ENSG00000165775.18	ENST00000492303.1	=	UHRR_uMRT_Combined_batch_84.202.2	2	1	1742	UHRR_uMRT_Combined	2
ENSG00000224616.5	ENST00000665523.2	=	UHRR_uMRT_Combined_batch_5.64.1	3	2	1742	UHRR_uMRT_Combined	1
ENSG00000159111.13	ENST00000351111.7	=	UHRR_uMRT_Combined_batch_66.49.1	5	208	1742	UHRR_uMRT_Combined	1
ENSG00000166292.12	ENST00000424486.3	=	UHRR_uMRT_Combined_batch_66.130.1	2	1	1742	UHRR_uMRT_Combined	1
ENSG00000253616.5	ENST00000520840.5	k	UHRR_uMRT_Combined_batch_33.328.1	3	5	1742	UHRR_uMRT_Combined	1
ENSG00000109113.20	ENST00000395245.9	=	UHRR_uMRT_Combined_batch_64.172.1	10	113	1741	UHRR_uMRT_Combined	5
ENSG00000106603.20	ENST00000415076.6	=	UHRR_uMRT_Combined_batch_30.213.1	7	1	1741	UHRR_uMRT_Combined	5
ENSG00000125445.11	ENST00000579761.5	=	UHRR_uMRT_Combined_batch_67.70.1	4	2	1741	UHRR_uMRT_Combined	4
ENSG00000100379.18	ENST00000403888.8	=	UHRR_uMRT_Combined_batch_81.60.3	9	1	1741	UHRR_uMRT_Combined	4
ENSG00000133872.14	ENST00000521265.5	=	UHRR_uMRT_Combined_batch_33.374.4	6	7	1741	UHRR_uMRT_Combined	4
ENSG00000131089.17	ENST00000635729.1	=	UHRR_uMRT_Combined_batch_83.67.4	10	1	1741	UHRR_uMRT_Combined	4
ENSG00000100600.15	ENST00000555699.5	=	UHRR_uMRT_Combined_batch_55.316.2	12	9	1741	UHRR_uMRT_Combined	3
ENSG00000067992.17	ENST00000379162.9	=	UHRR_uMRT_Combined_batch_82.163.2	11	12	1741	UHRR_uMRT_Combined	3
ENSG00000110446.12	ENST00000538739.2	=	UHRR_uMRT_Combined_batch_43.208.2	9	1	1741	UHRR_uMRT_Combined	2
ENSG00000223572.10	ENST00000434505.5	=	UHRR_uMRT_Combined_batch_56.318.1	10	11	1741	UHRR_uMRT_Combined	1
ENSG00000103154.10	ENST00000305202.9	=	UHRR_uMRT_Combined_batch_62.200.1	13	4	1741	UHRR_uMRT_Combined	1
ENSG00000204227.5	ENST00000374656.5	=	UHRR_uMRT_Combined_batch_26.55.1	7	124	1741	UHRR_uMRT_Combined	1
ENSG00000031691.7	ENST00000335783.4	=	UHRR_uMRT_Combined_batch_27.143.1	9	72	1741	UHRR_uMRT_Combined	1
ENSG00000279865.1	ENST00000624929.1	c	UHRR_uMRT_Combined_batch_48.59.1	1	1	1741	UHRR_uMRT_Combined	1
ENSG00000108423.16	ENST00000325752.8	j	UHRR_uMRT_Combined_batch_66.192.4	5	3	1741	UHRR_uMRT_Combined	6
ENSG00000137135.18	ENST00000468876.1	k	UHRR_uMRT_Combined_batch_36.197.4	8	6	1741	UHRR_uMRT_Combined	6
ENSG00000184277.13	ENST00000561373.1	=	UHRR_uMRT_Combined_batch_59.111.5	4	4	1740	UHRR_uMRT_Combined	8
ENSG00000127990.19	ENST00000646489.1	=	UHRR_uMRT_Combined_batch_31.237.4	12	1	1740	UHRR_uMRT_Combined	5
ENSG00000104408.11	ENST00000518100.6	=	UHRR_uMRT_Combined_batch_35.49.3	14	3	1740	UHRR_uMRT_Combined	5
ENSG00000185803.12	ENST00000530047.5	=	UHRR_uMRT_Combined_batch_36.2.4	5	5	1740	UHRR_uMRT_Combined	5
ENSG00000102100.16	ENST00000445167.7	=	UHRR_uMRT_Combined_batch_82.256.4	4	22	1740	UHRR_uMRT_Combined	5
ENSG00000291066.2	ENST00000786238.1	=	UHRR_uMRT_Combined_batch_60.242.5	7	1	1740	UHRR_uMRT_Combined	4
ENSG00000293495.2	ENST00000812667.1	=	UHRR_uMRT_Combined_batch_75.49.3	3	23	1740	UHRR_uMRT_Combined	4
ENSG00000136682.16	ENST00000358604.7	=	UHRR_uMRT_Combined_batch_11.103.3	16	3	1740	UHRR_uMRT_Combined	4
ENSG00000145623.13	ENST00000502536.5	=	UHRR_uMRT_Combined_batch_21.183.1	7	8	1740	UHRR_uMRT_Combined	4
ENSG00000023445.17	ENST00000527309.2	=	UHRR_uMRT_Combined_batch_46.97.1	8	2	1740	UHRR_uMRT_Combined	3
ENSG00000173575.24	ENST00000627622.1	=	UHRR_uMRT_Combined_batch_59.138.2	2	15	1740	UHRR_uMRT_Combined	3
ENSG00000184900.16	ENST00000332859.11	=	UHRR_uMRT_Combined_batch_79.267.1	4	637	1740	UHRR_uMRT_Combined	3
ENSG00000132406.12	ENST00000254742.6	=	UHRR_uMRT_Combined_batch_18.184.2	5	3	1740	UHRR_uMRT_Combined	2
ENSG00000148795.7	ENST00000369887.4	=	UHRR_uMRT_Combined_batch_41.83.1	8	1	1740	UHRR_uMRT_Combined	1
ENSG00000108551.5	ENST00000225688.4	=	UHRR_uMRT_Combined_batch_64.78.1	2	68	1740	UHRR_uMRT_Combined	1
ENSG00000289843.2	ENST00000808673.1	=	UHRR_uMRT_Combined_batch_37.18.1	9	1	1740	UHRR_uMRT_Combined	1
ENSG00000167613.16	ENST00000391742.7	j	UHRR_uMRT_Combined_batch_75.135.3	10	3	1740	UHRR_uMRT_Combined	6
ENSG00000243477.6	ENST00000452674.1	j	UHRR_uMRT_Combined_batch_15.221.6	3	3	1740	UHRR_uMRT_Combined	6
ENSG00000158161.16	ENST00000495923.5	k	UHRR_uMRT_Combined_batch_2.141.3	16	2	1740	UHRR_uMRT_Combined	4
ENSG00000172671.20	ENST00000497028.5	k	UHRR_uMRT_Combined_batch_39.312.2	6	2	1740	UHRR_uMRT_Combined	2
ENSG00000169564.7	ENST00000303577.7	k	UHRR_uMRT_Combined_batch_10.85.1	1	1558	1740	UHRR_uMRT_Combined	1
ENSG00000291091.2	ENST00000751224.1	=	UHRR_uMRT_Combined_batch_18.107.6	7	1	1739	UHRR_uMRT_Combined	6
ENSG00000071889.17	ENST00000419205.5	=	UHRR_uMRT_Combined_batch_84.194.4	8	7	1739	UHRR_uMRT_Combined	5
ENSG00000137070.19	ENST00000555003.6	=	UHRR_uMRT_Combined_batch_36.186.3	13	1	1739	UHRR_uMRT_Combined	4
ENSG00000105281.13	ENST00000713951.1	=	UHRR_uMRT_Combined_batch_74.131.2	8	1	1739	UHRR_uMRT_Combined	3
ENSG00000003147.19	ENST00000265577.11	=	UHRR_uMRT_Combined_batch_30.29.3	14	2	1739	UHRR_uMRT_Combined	3
ENSG00000169562.13	ENST00000675609.1	=	UHRR_uMRT_Combined_batch_83.96.2	3	1	1739	UHRR_uMRT_Combined	3
ENSG00000043514.17	ENST00000495175.6	=	UHRR_uMRT_Combined_batch_3.114.2	8	5	1739	UHRR_uMRT_Combined	2
ENSG00000174456.16	ENST00000546651.3	=	UHRR_uMRT_Combined_batch_51.245.1	2	11	1739	UHRR_uMRT_Combined	2
ENSG00000106066.15	ENST00000396276.7	=	UHRR_uMRT_Combined_batch_30.150.2	13	10	1739	UHRR_uMRT_Combined	2
ENSG00000138744.17	ENST00000286733.9	j	UHRR_uMRT_Combined_batch_19.174.3	10	5	1739	UHRR_uMRT_Combined	8
ENSG00000111203.13	ENST00000534935.5	k	UHRR_uMRT_Combined_batch_47.156.3	13	2	1739	UHRR_uMRT_Combined	4
ENSG00000249859.15	ENST00000658840.1	=	UHRR_uMRT_Combined_batch_35.139.18	2	1	1738	UHRR_uMRT_Combined	16
ENSG00000119630.14	ENST00000555567.6	=	UHRR_uMRT_Combined_batch_55.214.2	7	9	1738	UHRR_uMRT_Combined	4
ENSG00000144120.13	ENST00000424086.5	=	UHRR_uMRT_Combined_batch_11.140.2	2	9	1738	UHRR_uMRT_Combined	3
ENSG00000160917.15	ENST00000436336.6	=	UHRR_uMRT_Combined_batch_32.38.1	8	71	1738	UHRR_uMRT_Combined	3
ENSG00000132824.14	ENST00000255175.5	=	UHRR_uMRT_Combined_batch_77.187.1	11	5	1738	UHRR_uMRT_Combined	2
ENSG00000221947.8	ENST00000408926.8	=	UHRR_uMRT_Combined_batch_34.177.1	5	2	1738	UHRR_uMRT_Combined	2
ENSG00000152128.13	ENST00000281924.6	j	UHRR_uMRT_Combined_batch_11.213.3	5	2	1738	UHRR_uMRT_Combined	3
ENSG00000172086.9	ENST00000347055.4	j	UHRR_uMRT_Combined_batch_10.204.2	4	6	1738	UHRR_uMRT_Combined	2
ENSG00000127124.16	ENST00000491442.5	=	UHRR_uMRT_Combined_batch_3.147.2	3	5	1737	UHRR_uMRT_Combined	6
ENSG00000129354.12	ENST00000250244.11	=	UHRR_uMRT_Combined_batch_71.26.1	12	58	1737	UHRR_uMRT_Combined	3
ENSG00000136689.20	ENST00000354115.6	=	UHRR_uMRT_Combined_batch_11.104.1	5	1	1737	UHRR_uMRT_Combined	3
ENSG00000099956.20	ENST00000344921.11	=	UHRR_uMRT_Combined_batch_80.135.3	9	7	1737	UHRR_uMRT_Combined	3
ENSG00000163563.8	ENST00000368141.5	=	UHRR_uMRT_Combined_batch_6.127.1	7	79	1737	UHRR_uMRT_Combined	1
ENSG00000258057.7	ENST00000653240.1	=	UHRR_uMRT_Combined_batch_49.25.1	2	1	1737	UHRR_uMRT_Combined	1
ENSG00000212864.4	ENST00000391553.3	=	UHRR_uMRT_Combined_batch_39.83.1	2	44	1737	UHRR_uMRT_Combined	1
ENSG00000227199.1	ENST00000456775.1	c	UHRR_uMRT_Combined_batch_32.191.1	1	8	1737	UHRR_uMRT_Combined	1
ENSG00000291108.2	ENST00000728602.1	j	UHRR_uMRT_Combined_batch_43.158.2	6	2	1737	UHRR_uMRT_Combined	5
ENSG00000187848.15	ENST00000351222.8	m	UHRR_uMRT_Combined_batch_53.40.1	8	2	1737	UHRR_uMRT_Combined	1
ENSG00000179950.15	ENST00000456095.6	=	UHRR_uMRT_Combined_batch_35.218.3	11	63	1736	UHRR_uMRT_Combined	7
ENSG00000268119.9	ENST00000599993.7	=	UHRR_uMRT_Combined_batch_72.77.4	4	11	1736	UHRR_uMRT_Combined	5
ENSG00000166770.13	ENST00000670294.2	=	UHRR_uMRT_Combined_batch_76.15.1	2	10	1736	UHRR_uMRT_Combined	4
ENSG00000127452.9	ENST00000586651.5	=	UHRR_uMRT_Combined_batch_70.171.4	2	2	1736	UHRR_uMRT_Combined	4
ENSG00000082014.17	ENST00000392811.6	=	UHRR_uMRT_Combined_batch_33.146.1	14	14	1736	UHRR_uMRT_Combined	4
ENSG00000105146.14	ENST00000598785.5	=	UHRR_uMRT_Combined_batch_76.22.2	6	3	1736	UHRR_uMRT_Combined	2
ENSG00000168288.13	ENST00000428879.5	=	UHRR_uMRT_Combined_batch_11.256.2	7	17	1736	UHRR_uMRT_Combined	2
ENSG00000100271.17	ENST00000266254.12	=	UHRR_uMRT_Combined_batch_82.3.1	11	21	1736	UHRR_uMRT_Combined	2
ENSG00000198839.10	ENST00000361946.8	=	UHRR_uMRT_Combined_batch_32.164.2	12	4	1736	UHRR_uMRT_Combined	2
ENSG00000162627.17	ENST00000306121.8	=	UHRR_uMRT_Combined_batch_5.27.1	9	49	1736	UHRR_uMRT_Combined	1
ENSG00000119630.14	ENST00000238607.10	=	UHRR_uMRT_Combined_batch_55.214.3	7	2	1735	UHRR_uMRT_Combined	4
ENSG00000076662.11	ENST00000160262.10	=	UHRR_uMRT_Combined_batch_71.17.1	7	62	1735	UHRR_uMRT_Combined	4
ENSG00000186088.16	ENST00000491796.5	=	UHRR_uMRT_Combined_batch_31.184.3	9	1	1735	UHRR_uMRT_Combined	3
ENSG00000117362.13	ENST00000369109.8	=	UHRR_uMRT_Combined_batch_5.299.1	7	193	1735	UHRR_uMRT_Combined	2
ENSG00000254858.10	ENST00000533807.3	=	UHRR_uMRT_Combined_batch_72.15.2	4	2	1735	UHRR_uMRT_Combined	2
ENSG00000153563.17	ENST00000699437.1	=	UHRR_uMRT_Combined_batch_10.200.1	4	3	1735	UHRR_uMRT_Combined	2
ENSG00000128245.15	ENST00000471374.1	=	UHRR_uMRT_Combined_batch_81.21.2	2	6	1735	UHRR_uMRT_Combined	2
ENSG00000179104.9	ENST00000551915.5	c	UHRR_uMRT_Combined_batch_51.84.1	2	3	1735	UHRR_uMRT_Combined	2
ENSG00000179111.9	ENST00000541682.7	j	UHRR_uMRT_Combined_batch_64.3.2	4	2	1735	UHRR_uMRT_Combined	3
ENSG00000094841.14	ENST00000526850.5	j	UHRR_uMRT_Combined_batch_83.142.2	7	1	1735	UHRR_uMRT_Combined	3
ENSG00000145736.15	ENST00000274400.10	=	UHRR_uMRT_Combined_batch_22.92.2	16	4	1734	UHRR_uMRT_Combined	13
ENSG00000132879.14	ENST00000376762.8	=	UHRR_uMRT_Combined_batch_1.174.6	5	13	1734	UHRR_uMRT_Combined	6
ENSG00000163138.19	ENST00000444671.6	=	UHRR_uMRT_Combined_batch_18.281.3	5	5	1734	UHRR_uMRT_Combined	6
ENSG00000144713.13	ENST00000396953.6	=	UHRR_uMRT_Combined_batch_14.171.4	3	24	1734	UHRR_uMRT_Combined	5
ENSG00000213988.11	ENST00000474284.1	=	UHRR_uMRT_Combined_batch_72.67.4	4	4	1734	UHRR_uMRT_Combined	4
ENSG00000225077.4	ENST00000441724.1	=	UHRR_uMRT_Combined_batch_1.112.2	5	1	1734	UHRR_uMRT_Combined	3
ENSG00000170312.17	ENST00000316629.8	=	UHRR_uMRT_Combined_batch_40.55.1	7	11	1734	UHRR_uMRT_Combined	3
ENSG00000131373.15	ENST00000451445.6	=	UHRR_uMRT_Combined_batch_14.197.3	14	1	1734	UHRR_uMRT_Combined	3
ENSG00000172239.14	ENST00000436644.6	=	UHRR_uMRT_Combined_batch_21.205.2	11	78	1734	UHRR_uMRT_Combined	3
ENSG00000131981.16	ENST00000556438.6	=	UHRR_uMRT_Combined_batch_55.59.2	4	12	1734	UHRR_uMRT_Combined	2
ENSG00000129226.14	ENST00000380498.10	=	UHRR_uMRT_Combined_batch_63.187.1	6	18	1734	UHRR_uMRT_Combined	2
ENSG00000119041.11	ENST00000409364.3	=	UHRR_uMRT_Combined_batch_12.164.2	9	5	1734	UHRR_uMRT_Combined	2
ENSG00000015413.10	ENST00000393092.7	=	UHRR_uMRT_Combined_batch_63.1.1	11	4	1734	UHRR_uMRT_Combined	1
ENSG00000169045.19	ENST00000393432.9	j	UHRR_uMRT_Combined_batch_24.183.3	9	53	1734	UHRR_uMRT_Combined	10
ENSG00000087206.17	ENST00000506128.5	j	UHRR_uMRT_Combined_batch_24.138.5	13	4	1734	UHRR_uMRT_Combined	6
ENSG00000183474.16	ENST00000380729.8	j	UHRR_uMRT_Combined_batch_22.89.3	17	9	1734	UHRR_uMRT_Combined	5
ENSG00000078898.7	ENST00000170150.4	j	UHRR_uMRT_Combined_batch_77.76.2	15	15	1734	UHRR_uMRT_Combined	2
ENSG00000198520.12	ENST00000357508.5	n	UHRR_uMRT_Combined_batch_3.185.8	2	8	1734	UHRR_uMRT_Combined	9
ENSG00000204257.15	ENST00000374843.9	n	UHRR_uMRT_Combined_batch_26.48.3	4	3	1734	UHRR_uMRT_Combined	5
ENSG00000148985.20	ENST00000469307.4	=	UHRR_uMRT_Combined_batch_42.50.11	6	5	1733	UHRR_uMRT_Combined	12
ENSG00000168958.21	ENST00000349901.11	=	UHRR_uMRT_Combined_batch_13.103.5	8	19	1733	UHRR_uMRT_Combined	7
ENSG00000123219.13	ENST00000396679.6	=	UHRR_uMRT_Combined_batch_22.73.1	11	54	1733	UHRR_uMRT_Combined	4
ENSG00000117419.16	ENST00000372257.7	=	UHRR_uMRT_Combined_batch_3.182.1	9	134	1733	UHRR_uMRT_Combined	3
ENSG00000115325.14	ENST00000340004.6	=	UHRR_uMRT_Combined_batch_10.155.3	4	11	1733	UHRR_uMRT_Combined	3
ENSG00000172331.12	ENST00000344924.8	=	UHRR_uMRT_Combined_batch_33.5.1	3	63	1733	UHRR_uMRT_Combined	2
ENSG00000132004.13	ENST00000393261.8	=	UHRR_uMRT_Combined_batch_71.83.1	10	42	1733	UHRR_uMRT_Combined	1
ENSG00000143494.16	ENST00000366968.8	j	UHRR_uMRT_Combined_batch_7.352.2	4	4	1733	UHRR_uMRT_Combined	5
ENSG00000165475.15	ENST00000643750.1	=	UHRR_uMRT_Combined_batch_53.70.3	9	1	1732	UHRR_uMRT_Combined	3
ENSG00000182185.19	ENST00000487270.5	c	UHRR_uMRT_Combined_batch_55.164.2	4	3	1732	UHRR_uMRT_Combined	3
ENSG00000171262.11	ENST00000397609.6	c	UHRR_uMRT_Combined_batch_56.230.1	1	41	1732	UHRR_uMRT_Combined	1
ENSG00000108950.12	ENST00000590074.5	j	UHRR_uMRT_Combined_batch_67.63.3	2	3	1732	UHRR_uMRT_Combined	3
ENSG00000245556.6	ENST00000812532.1	k	UHRR_uMRT_Combined_batch_22.140.2	1	2	1732	UHRR_uMRT_Combined	2
ENSG00000301767.1	ENST00000781639.1	k	UHRR_uMRT_Combined_batch_81.152.1	1	4	1732	UHRR_uMRT_Combined	1
ENSG00000115718.18	ENST00000234071.8	m	UHRR_uMRT_Combined_batch_11.165.2	7	7	1732	UHRR_uMRT_Combined	5
ENSG00000186654.22	ENST00000006251.11	=	UHRR_uMRT_Combined_batch_82.9.1	9	2	1731	UHRR_uMRT_Combined	7
ENSG00000138606.20	ENST00000560734.5	=	UHRR_uMRT_Combined_batch_57.5.4	4	3	1731	UHRR_uMRT_Combined	4
ENSG00000100979.15	ENST00000354050.8	=	UHRR_uMRT_Combined_batch_77.220.2	15	8	1731	UHRR_uMRT_Combined	4
ENSG00000182325.11	ENST00000455319.6	=	UHRR_uMRT_Combined_batch_36.1.3	9	11	1731	UHRR_uMRT_Combined	4
ENSG00000143416.21	ENST00000368868.10	=	UHRR_uMRT_Combined_batch_5.310.1	12	62	1731	UHRR_uMRT_Combined	3
ENSG00000039650.12	ENST00000322344.8	=	UHRR_uMRT_Combined_batch_75.27.1	17	40	1731	UHRR_uMRT_Combined	3
ENSG00000162976.13	ENST00000441908.6	=	UHRR_uMRT_Combined_batch_9.4.1	6	7	1731	UHRR_uMRT_Combined	2
ENSG00000082701.17	ENST00000650344.2	=	UHRR_uMRT_Combined_batch_16.229.2	10	3	1731	UHRR_uMRT_Combined	2
ENSG00000288075.2	ENST00000810932.1	=	UHRR_uMRT_Combined_batch_18.241.1	3	2	1731	UHRR_uMRT_Combined	1
ENSG00000134874.18	ENST00000361396.6	j	UHRR_uMRT_Combined_batch_54.33.5	7	2	1731	UHRR_uMRT_Combined	6
ENSG00000110719.11	ENST00000524870.1	k	UHRR_uMRT_Combined_batch_45.117.4	9	5	1731	UHRR_uMRT_Combined	4
ENSG00000285756.3	ENST00000490920.2	=	UHRR_uMRT_Combined_batch_82.90.3	3	5	1730	UHRR_uMRT_Combined	18
ENSG00000197111.16	ENST00000359282.9	=	UHRR_uMRT_Combined_batch_49.95.2	14	240	1730	UHRR_uMRT_Combined	11
ENSG00000116212.16	ENST00000319223.8	=	UHRR_uMRT_Combined_batch_4.69.1	8	42	1730	UHRR_uMRT_Combined	4
ENSG00000121897.15	ENST00000640888.2	=	UHRR_uMRT_Combined_batch_19.39.1	11	32	1730	UHRR_uMRT_Combined	4
ENSG00000134548.11	ENST00000535139.5	=	UHRR_uMRT_Combined_batch_48.153.2	3	1	1730	UHRR_uMRT_Combined	3
ENSG00000011638.11	ENST00000233047.9	=	UHRR_uMRT_Combined_batch_60.216.1	5	29	1730	UHRR_uMRT_Combined	3
ENSG00000140044.13	ENST00000651602.1	=	UHRR_uMRT_Combined_batch_55.235.1	4	33	1730	UHRR_uMRT_Combined	2
ENSG00000148450.13	ENST00000376510.8	=	UHRR_uMRT_Combined_batch_39.222.1	5	164	1730	UHRR_uMRT_Combined	1
ENSG00000258982.2	ENST00000554537.2	=	UHRR_uMRT_Combined_batch_56.45.1	2	2	1730	UHRR_uMRT_Combined	1
ENSG00000304309.1	ENST00000802063.1	c	UHRR_uMRT_Combined_batch_47.95.3	10	1	1730	UHRR_uMRT_Combined	14
ENSG00000162600.12	ENST00000456980.5	k	UHRR_uMRT_Combined_batch_4.139.5	8	2	1730	UHRR_uMRT_Combined	8
ENSG00000158488.16	ENST00000368163.7	=	UHRR_uMRT_Combined_batch_6.126.7	6	5	1729	UHRR_uMRT_Combined	11
ENSG00000023191.17	ENST00000438658.6	=	UHRR_uMRT_Combined_batch_41.267.7	10	52	1729	UHRR_uMRT_Combined	7
ENSG00000171307.19	ENST00000352634.8	=	UHRR_uMRT_Combined_batch_41.10.4	10	16	1729	UHRR_uMRT_Combined	6
ENSG00000156976.17	ENST00000443963.5	=	UHRR_uMRT_Combined_batch_18.39.4	10	31	1729	UHRR_uMRT_Combined	4
ENSG00000128581.17	ENST00000440362.5	=	UHRR_uMRT_Combined_batch_32.101.4	4	1	1729	UHRR_uMRT_Combined	4
ENSG00000213380.16	ENST00000562081.2	=	UHRR_uMRT_Combined_batch_62.93.5	4	14	1729	UHRR_uMRT_Combined	3
ENSG00000198429.10	ENST00000340180.5	=	UHRR_uMRT_Combined_batch_71.66.2	5	1	1729	UHRR_uMRT_Combined	2
ENSG00000213780.11	ENST00000259895.9	=	UHRR_uMRT_Combined_batch_25.309.1	14	61	1729	UHRR_uMRT_Combined	2
ENSG00000001630.18	ENST00000450723.5	=	UHRR_uMRT_Combined_batch_31.227.2	10	33	1729	UHRR_uMRT_Combined	2
ENSG00000121690.11	ENST00000241051.8	=	UHRR_uMRT_Combined_batch_43.52.1	9	14	1729	UHRR_uMRT_Combined	1
ENSG00000137547.9	ENST00000260102.9	=	UHRR_uMRT_Combined_batch_34.93.1	5	367	1729	UHRR_uMRT_Combined	1
ENSG00000064225.13	ENST00000492254.6	k	UHRR_uMRT_Combined_batch_16.162.7	10	12	1729	UHRR_uMRT_Combined	10
ENSG00000005302.19	ENST00000647857.1	=	UHRR_uMRT_Combined_batch_82.106.5	10	1	1728	UHRR_uMRT_Combined	8
ENSG00000076944.18	ENST00000600702.6	=	UHRR_uMRT_Combined_batch_70.128.2	18	4	1728	UHRR_uMRT_Combined	5
ENSG00000214293.12	ENST00000654794.3	=	UHRR_uMRT_Combined_batch_31.173.2	3	18	1728	UHRR_uMRT_Combined	5
ENSG00000117632.23	ENST00000399728.5	=	UHRR_uMRT_Combined_batch_2.92.2	5	26	1728	UHRR_uMRT_Combined	4
ENSG00000293141.2	ENST00000823533.1	=	UHRR_uMRT_Combined_batch_56.205.3	3	2	1728	UHRR_uMRT_Combined	4
ENSG00000188603.22	ENST00000357857.14	=	UHRR_uMRT_Combined_batch_61.30.3	14	4	1728	UHRR_uMRT_Combined	4
ENSG00000010361.14	ENST00000313777.9	=	UHRR_uMRT_Combined_batch_75.21.1	11	26	1728	UHRR_uMRT_Combined	3
ENSG00000143862.8	ENST00000614750.1	=	UHRR_uMRT_Combined_batch_7.227.2	6	4	1728	UHRR_uMRT_Combined	2
ENSG00000061794.13	ENST00000538315.5	=	UHRR_uMRT_Combined_batch_48.179.2	7	12	1728	UHRR_uMRT_Combined	2
ENSG00000075131.10	ENST00000261881.9	=	UHRR_uMRT_Combined_batch_57.154.1	8	36	1728	UHRR_uMRT_Combined	2
ENSG00000143443.10	ENST00000368926.6	=	UHRR_uMRT_Combined_batch_5.327.1	2	16	1728	UHRR_uMRT_Combined	1
ENSG00000197576.15	ENST00000610970.1	=	UHRR_uMRT_Combined_batch_30.112.1	2	15	1728	UHRR_uMRT_Combined	1
ENSG00000068745.15	ENST00000328631.10	j	UHRR_uMRT_Combined_batch_15.167.2	6	45	1728	UHRR_uMRT_Combined	8
ENSG00000129682.16	ENST00000315930.11	j	UHRR_uMRT_Combined_batch_84.100.2	3	7	1728	UHRR_uMRT_Combined	4
ENSG00000119328.12	ENST00000322940.11	j	UHRR_uMRT_Combined_batch_37.274.2	5	6	1728	UHRR_uMRT_Combined	2
ENSG00000172366.20	ENST00000575894.1	k	UHRR_uMRT_Combined_batch_59.162.4	1	17	1728	UHRR_uMRT_Combined	4
ENSG00000023191.17	ENST00000397604.7	=	UHRR_uMRT_Combined_batch_41.267.2	10	101	1727	UHRR_uMRT_Combined	7
ENSG00000183010.17	ENST00000629768.2	=	UHRR_uMRT_Combined_batch_68.31.4	7	24	1727	UHRR_uMRT_Combined	5
ENSG00000134779.15	ENST00000383056.7	=	UHRR_uMRT_Combined_batch_68.241.4	6	1	1727	UHRR_uMRT_Combined	5
ENSG00000120837.8	ENST00000551727.5	=	UHRR_uMRT_Combined_batch_51.173.4	8	17	1727	UHRR_uMRT_Combined	4
ENSG00000126934.15	ENST00000262948.10	=	UHRR_uMRT_Combined_batch_70.54.1	11	580	1727	UHRR_uMRT_Combined	3
ENSG00000167740.10	ENST00000575251.5	=	UHRR_uMRT_Combined_batch_63.103.2	4	3	1727	UHRR_uMRT_Combined	2
ENSG00000136518.17	ENST00000450518.6	=	UHRR_uMRT_Combined_batch_17.272.2	14	63	1727	UHRR_uMRT_Combined	2
ENSG00000247363.4	ENST00000500695.2	=	UHRR_uMRT_Combined_batch_51.29.1	3	3	1727	UHRR_uMRT_Combined	1
ENSG00000171861.11	ENST00000304478.9	=	UHRR_uMRT_Combined_batch_63.33.1	4	59	1727	UHRR_uMRT_Combined	1
ENSG00000207751.5	ENST00000727321.1	j	UHRR_uMRT_Combined_batch_80.100.4	2	1	1727	UHRR_uMRT_Combined	4
ENSG00000171307.19	ENST00000417044.1	k	UHRR_uMRT_Combined_batch_41.10.5	11	10	1727	UHRR_uMRT_Combined	6
ENSG00000074696.13	ENST00000624437.1	o	UHRR_uMRT_Combined_batch_57.147.1	1	1	1727	UHRR_uMRT_Combined	2
ENSG00000132781.22	ENST00000448481.5	=	UHRR_uMRT_Combined_batch_4.80.5	16	4	1726	UHRR_uMRT_Combined	8
ENSG00000235123.6	ENST00000763142.1	=	UHRR_uMRT_Combined_batch_79.287.6	2	6	1726	UHRR_uMRT_Combined	7
ENSG00000152669.9	ENST00000501463.2	=	UHRR_uMRT_Combined_batch_22.29.3	3	4	1726	UHRR_uMRT_Combined	4
ENSG00000171631.16	ENST00000538328.2	=	UHRR_uMRT_Combined_batch_45.170.2	3	4	1726	UHRR_uMRT_Combined	3
ENSG00000136689.20	ENST00000409930.4	=	UHRR_uMRT_Combined_batch_11.104.3	4	12	1726	UHRR_uMRT_Combined	3
ENSG00000187741.16	ENST00000563673.5	=	UHRR_uMRT_Combined_batch_63.20.9	10	4	1725	UHRR_uMRT_Combined	9
ENSG00000130511.16	ENST00000270061.12	=	UHRR_uMRT_Combined_batch_72.26.2	18	50	1725	UHRR_uMRT_Combined	7
ENSG00000092020.11	ENST00000554222.5	=	UHRR_uMRT_Combined_batch_54.281.4	13	3	1725	UHRR_uMRT_Combined	4
ENSG00000187531.14	ENST00000328666.11	=	UHRR_uMRT_Combined_batch_68.28.1	10	38	1725	UHRR_uMRT_Combined	3
ENSG00000167815.12	ENST00000466174.5	=	UHRR_uMRT_Combined_batch_71.151.3	4	2	1725	UHRR_uMRT_Combined	3
ENSG00000071243.16	ENST00000445699.5	=	UHRR_uMRT_Combined_batch_32.188.3	4	5	1725	UHRR_uMRT_Combined	3
ENSG00000136280.17	ENST00000541586.5	=	UHRR_uMRT_Combined_batch_31.19.2	9	34	1725	UHRR_uMRT_Combined	3
ENSG00000069966.19	ENST00000358784.11	=	UHRR_uMRT_Combined_batch_57.45.1	11	39	1725	UHRR_uMRT_Combined	2
ENSG00000253831.3	ENST00000454449.3	=	UHRR_uMRT_Combined_batch_6.114.1	5	1	1725	UHRR_uMRT_Combined	1
ENSG00000105750.15	ENST00000595854.5	j	UHRR_uMRT_Combined_batch_72.98.4	4	2	1725	UHRR_uMRT_Combined	4
ENSG00000130584.12	ENST00000245663.9	j	UHRR_uMRT_Combined_batch_79.80.2	4	2	1725	UHRR_uMRT_Combined	2
ENSG00000272989.1	ENST00000608206.1	k	UHRR_uMRT_Combined_batch_18.105.1	1	2	1725	UHRR_uMRT_Combined	1
ENSG00000122566.23	ENST00000360787.8	=	UHRR_uMRT_Combined_batch_30.129.7	13	50	1724	UHRR_uMRT_Combined	8
ENSG00000080618.17	ENST00000181383.10	=	UHRR_uMRT_Combined_batch_53.242.1	11	41	1724	UHRR_uMRT_Combined	3
ENSG00000141480.18	ENST00000574954.5	=	UHRR_uMRT_Combined_batch_63.95.3	14	72	1724	UHRR_uMRT_Combined	3
ENSG00000152804.11	ENST00000282728.10	=	UHRR_uMRT_Combined_batch_40.259.1	4	82	1724	UHRR_uMRT_Combined	1
ENSG00000289511.2	ENST00000721972.1	=	UHRR_uMRT_Combined_batch_80.4.1	2	1	1724	UHRR_uMRT_Combined	1
ENSG00000143590.14	ENST00000368408.4	j	UHRR_uMRT_Combined_batch_6.71.2	4	6	1724	UHRR_uMRT_Combined	4
ENSG00000099330.9	ENST00000596279.1	k	UHRR_uMRT_Combined_batch_71.209.3	4	3	1724	UHRR_uMRT_Combined	6
ENSG00000101940.18	ENST00000498631.5	k	UHRR_uMRT_Combined_batch_82.251.4	10	9	1724	UHRR_uMRT_Combined	5
ENSG00000173531.16	ENST00000480268.5	k	UHRR_uMRT_Combined_batch_15.201.3	6	3	1724	UHRR_uMRT_Combined	4
ENSG00000261220.4	ENST00000561761.4	k	UHRR_uMRT_Combined_batch_35.156.1	1	8	1724	UHRR_uMRT_Combined	1
ENSG00000167840.14	ENST00000574735.1	=	UHRR_uMRT_Combined_batch_63.114.6	3	2	1723	UHRR_uMRT_Combined	9
ENSG00000117280.13	ENST00000235932.8	=	UHRR_uMRT_Combined_batch_7.289.5	6	21	1723	UHRR_uMRT_Combined	5
ENSG00000186184.20	ENST00000489647.4	=	UHRR_uMRT_Combined_batch_53.144.3	3	5	1723	UHRR_uMRT_Combined	4
ENSG00000196405.13	ENST00000555048.5	=	UHRR_uMRT_Combined_batch_56.42.3	4	1	1723	UHRR_uMRT_Combined	4
ENSG00000109736.15	ENST00000355443.9	=	UHRR_uMRT_Combined_batch_18.222.1	13	129	1723	UHRR_uMRT_Combined	4
ENSG00000171130.19	ENST00000425642.3	=	UHRR_uMRT_Combined_batch_33.120.3	4	2	1723	UHRR_uMRT_Combined	4
ENSG00000122378.14	ENST00000372185.5	=	UHRR_uMRT_Combined_batch_40.203.1	6	50	1723	UHRR_uMRT_Combined	3
ENSG00000198130.16	ENST00000392332.7	=	UHRR_uMRT_Combined_batch_12.182.2	13	16	1723	UHRR_uMRT_Combined	2
ENSG00000120889.13	ENST00000347739.3	=	UHRR_uMRT_Combined_batch_33.327.2	10	29	1723	UHRR_uMRT_Combined	2
ENSG00000136867.11	ENST00000259392.8	=	UHRR_uMRT_Combined_batch_37.302.1	4	14	1723	UHRR_uMRT_Combined	1
ENSG00000159650.9	ENST00000290868.7	j	UHRR_uMRT_Combined_batch_16.293.1	3	3	1723	UHRR_uMRT_Combined	1
ENSG00000187994.14	ENST00000593809.1	k	UHRR_uMRT_Combined_batch_73.78.2	4	2	1723	UHRR_uMRT_Combined	3
ENSG00000138629.16	ENST00000567435.5	=	UHRR_uMRT_Combined_batch_58.65.3	11	20	1722	UHRR_uMRT_Combined	4
ENSG00000162639.16	ENST00000370031.5	=	UHRR_uMRT_Combined_batch_5.71.3	9	1	1722	UHRR_uMRT_Combined	3
ENSG00000108588.15	ENST00000582252.1	=	UHRR_uMRT_Combined_batch_66.243.3	12	2	1722	UHRR_uMRT_Combined	3
ENSG00000141562.19	ENST00000374611.9	=	UHRR_uMRT_Combined_batch_68.42.2	12	2	1722	UHRR_uMRT_Combined	3
ENSG00000168887.11	ENST00000409734.3	=	UHRR_uMRT_Combined_batch_10.189.3	2	7	1722	UHRR_uMRT_Combined	3
ENSG00000109107.14	ENST00000395321.6	=	UHRR_uMRT_Combined_batch_64.168.2	10	36	1722	UHRR_uMRT_Combined	2
ENSG00000138792.10	ENST00000265162.10	c	UHRR_uMRT_Combined_batch_20.47.1	9	6	1722	UHRR_uMRT_Combined	1
ENSG00000270133.2	ENST00000837494.1	j	UHRR_uMRT_Combined_batch_22.246.2	3	1	1722	UHRR_uMRT_Combined	1
ENSG00000289268.1	ENST00000689245.1	k	UHRR_uMRT_Combined_batch_43.225.1	1	12	1722	UHRR_uMRT_Combined	1
ENSG00000224078.16	ENST00000551938.2	=	UHRR_uMRT_Combined_batch_56.186.1	4	5	1721	UHRR_uMRT_Combined	13
ENSG00000255717.10	ENST00000541416.7	=	UHRR_uMRT_Combined_batch_44.54.5	8	16	1721	UHRR_uMRT_Combined	8
ENSG00000130511.16	ENST00000348495.10	=	UHRR_uMRT_Combined_batch_72.26.1	17	63	1721	UHRR_uMRT_Combined	7
ENSG00000147381.12	ENST00000276344.6	=	UHRR_uMRT_Combined_batch_84.120.1	3	1	1721	UHRR_uMRT_Combined	5
ENSG00000233461.6	ENST00000662999.1	=	UHRR_uMRT_Combined_batch_8.166.2	3	1	1721	UHRR_uMRT_Combined	4
ENSG00000149557.14	ENST00000278919.8	=	UHRR_uMRT_Combined_batch_47.72.1	10	44	1721	UHRR_uMRT_Combined	4
ENSG00000182871.16	ENST00000473212.1	=	UHRR_uMRT_Combined_batch_79.294.4	5	2	1721	UHRR_uMRT_Combined	4
ENSG00000005486.17	ENST00000006777.11	=	UHRR_uMRT_Combined_batch_31.156.2	4	148	1721	UHRR_uMRT_Combined	2
ENSG00000255559.2	ENST00000734270.1	=	UHRR_uMRT_Combined_batch_36.36.1	2	1	1721	UHRR_uMRT_Combined	1
ENSG00000124479.11	ENST00000642620.1	=	UHRR_uMRT_Combined_batch_82.197.1	3	13	1721	UHRR_uMRT_Combined	1
ENSG00000183049.14	ENST00000378845.5	c	UHRR_uMRT_Combined_batch_39.168.2	9	5	1721	UHRR_uMRT_Combined	2
ENSG00000039139.11	ENST00000681290.1	j	UHRR_uMRT_Combined_batch_21.88.1	12	4	1721	UHRR_uMRT_Combined	1
ENSG00000134222.16	ENST00000369909.7	=	UHRR_uMRT_Combined_batch_5.86.1	8	23	1720	UHRR_uMRT_Combined	9
ENSG00000179832.18	ENST00000423230.6	=	UHRR_uMRT_Combined_batch_36.3.1	12	5	1720	UHRR_uMRT_Combined	9
ENSG00000101246.20	ENST00000612157.4	=	UHRR_uMRT_Combined_batch_79.75.5	7	2	1720	UHRR_uMRT_Combined	8
ENSG00000050426.16	ENST00000547008.5	=	UHRR_uMRT_Combined_batch_49.45.3	6	13	1720	UHRR_uMRT_Combined	6
ENSG00000162062.15	ENST00000483320.5	=	UHRR_uMRT_Combined_batch_60.18.3	9	11	1720	UHRR_uMRT_Combined	5
ENSG00000159713.11	ENST00000564104.5	=	UHRR_uMRT_Combined_batch_62.47.3	3	1	1720	UHRR_uMRT_Combined	3
ENSG00000174943.11	ENST00000568000.6	=	UHRR_uMRT_Combined_batch_61.60.1	6	31	1720	UHRR_uMRT_Combined	2
ENSG00000141101.13	ENST00000268802.10	=	UHRR_uMRT_Combined_batch_62.84.1	9	293	1720	UHRR_uMRT_Combined	1
ENSG00000274184.1	ENST00000618230.1	c	UHRR_uMRT_Combined_batch_68.204.1	1	1	1720	UHRR_uMRT_Combined	1
ENSG00000168803.16	ENST00000562188.7	j	UHRR_uMRT_Combined_batch_56.291.2	11	5	1720	UHRR_uMRT_Combined	6
ENSG00000165494.12	ENST00000624931.1	k	UHRR_uMRT_Combined_batch_46.32.2	1	19	1720	UHRR_uMRT_Combined	2
ENSG00000179041.4	ENST00000320270.4	k	UHRR_uMRT_Combined_batch_34.134.1	1	151	1720	UHRR_uMRT_Combined	1
ENSG00000167770.13	ENST00000538426.6	=	UHRR_uMRT_Combined_batch_44.86.1	7	403	1719	UHRR_uMRT_Combined	6
ENSG00000172785.19	ENST00000377400.8	=	UHRR_uMRT_Combined_batch_36.40.2	15	52	1719	UHRR_uMRT_Combined	5
ENSG00000196923.14	ENST00000355841.7	=	UHRR_uMRT_Combined_batch_24.159.1	13	106	1719	UHRR_uMRT_Combined	3
ENSG00000114686.9	ENST00000264995.8	=	UHRR_uMRT_Combined_batch_17.29.1	10	490	1719	UHRR_uMRT_Combined	2
ENSG00000115596.4	ENST00000233948.4	=	UHRR_uMRT_Combined_batch_13.28.1	4	9	1719	UHRR_uMRT_Combined	1
ENSG00000143578.16	ENST00000449724.5	k	UHRR_uMRT_Combined_batch_6.45.6	10	2	1719	UHRR_uMRT_Combined	8
ENSG00000179406.11	ENST00000412091.2	k	UHRR_uMRT_Combined_batch_31.78.1	10	2	1719	UHRR_uMRT_Combined	2
ENSG00000140416.26	ENST00000358278.7	=	UHRR_uMRT_Combined_batch_57.104.2	9	242	1718	UHRR_uMRT_Combined	8
ENSG00000205309.14	ENST00000483704.5	=	UHRR_uMRT_Combined_batch_64.74.5	6	2	1718	UHRR_uMRT_Combined	8
ENSG00000115392.13	ENST00000402135.8	=	UHRR_uMRT_Combined_batch_10.14.2	14	12	1718	UHRR_uMRT_Combined	5
ENSG00000138785.16	ENST00000340139.10	=	UHRR_uMRT_Combined_batch_20.25.2	8	6	1718	UHRR_uMRT_Combined	4
ENSG00000186074.19	ENST00000326165.11	=	UHRR_uMRT_Combined_batch_67.42.1	7	5	1718	UHRR_uMRT_Combined	3
ENSG00000099956.20	ENST00000407422.8	=	UHRR_uMRT_Combined_batch_80.135.1	9	188	1718	UHRR_uMRT_Combined	3
ENSG00000121797.10	ENST00000399036.4	=	UHRR_uMRT_Combined_batch_15.126.1	2	2	1718	UHRR_uMRT_Combined	2
ENSG00000262209.3	ENST00000618934.1	c	UHRR_uMRT_Combined_batch_23.219.1	1	1	1718	UHRR_uMRT_Combined	1
ENSG00000185324.22	ENST00000353379.12	j	UHRR_uMRT_Combined_batch_63.6.3	13	8	1718	UHRR_uMRT_Combined	12
ENSG00000226124.10	ENST00000622774.2	j	UHRR_uMRT_Combined_batch_12.190.2	4	4	1718	UHRR_uMRT_Combined	3
ENSG00000100416.15	ENST00000642923.1	k	UHRR_uMRT_Combined_batch_82.50.7	11	2	1718	UHRR_uMRT_Combined	13
ENSG00000039650.12	ENST00000637897.1	k	UHRR_uMRT_Combined_batch_75.27.2	16	4	1718	UHRR_uMRT_Combined	3
ENSG00000234373.1	ENST00000454116.1	k	UHRR_uMRT_Combined_batch_36.168.1	1	1	1718	UHRR_uMRT_Combined	1
ENSG00000260495.1	ENST00000570148.1	o	UHRR_uMRT_Combined_batch_62.185.1	1	1	1718	UHRR_uMRT_Combined	2
-	-	u	UHRR_uMRT_Combined_batch_9.91.1	2	1	1718	UHRR_uMRT_Combined
ENSG00000138674.17	ENST00000436790.6	=	UHRR_uMRT_Combined_batch_19.223.12	12	3	1717	UHRR_uMRT_Combined	12
ENSG00000291152.2	ENST00000702913.2	=	UHRR_uMRT_Combined_batch_31.104.1	5	25	1717	UHRR_uMRT_Combined	5
ENSG00000122565.19	ENST00000409747.5	=	UHRR_uMRT_Combined_batch_30.130.3	6	55	1717	UHRR_uMRT_Combined	3
ENSG00000169057.26	ENST00000628176.2	=	UHRR_uMRT_Combined_batch_84.168.3	5	2	1717	UHRR_uMRT_Combined	3
ENSG00000162976.13	ENST00000295083.8	=	UHRR_uMRT_Combined_batch_9.4.2	7	28	1717	UHRR_uMRT_Combined	2
ENSG00000010270.14	ENST00000009041.12	=	UHRR_uMRT_Combined_batch_30.186.1	9	117	1717	UHRR_uMRT_Combined	2
ENSG00000143196.5	ENST00000367817.4	=	UHRR_uMRT_Combined_batch_7.89.1	4	3	1717	UHRR_uMRT_Combined	1
ENSG00000263412.4	ENST00000578660.3	c	UHRR_uMRT_Combined_batch_66.80.1	1	2	1717	UHRR_uMRT_Combined	1
ENSG00000255248.11	ENST00000780504.1	m	UHRR_uMRT_Combined_batch_47.21.1	1	6	1717	UHRR_uMRT_Combined	10
ENSG00000104960.15	ENST00000597793.5	=	UHRR_uMRT_Combined_batch_75.26.4	8	20	1716	UHRR_uMRT_Combined	4
ENSG00000027847.14	ENST00000029410.10	=	UHRR_uMRT_Combined_batch_24.147.1	6	62	1716	UHRR_uMRT_Combined	4
ENSG00000175390.15	ENST00000528653.2	=	UHRR_uMRT_Combined_batch_42.75.3	7	1	1716	UHRR_uMRT_Combined	3
ENSG00000171431.4	ENST00000167588.4	=	UHRR_uMRT_Combined_batch_65.54.1	8	1	1716	UHRR_uMRT_Combined	1
ENSG00000293919.1	ENST00000719919.1	=	UHRR_uMRT_Combined_batch_85.21.2	4	2	1715	UHRR_uMRT_Combined	5
ENSG00000223891.8	ENST00000660003.2	=	UHRR_uMRT_Combined_batch_77.184.2	4	1	1715	UHRR_uMRT_Combined	5
ENSG00000174177.13	ENST00000453996.7	=	UHRR_uMRT_Combined_batch_62.272.2	15	70	1715	UHRR_uMRT_Combined	3
ENSG00000063180.9	ENST00000084798.9	=	UHRR_uMRT_Combined_batch_74.178.1	9	8	1715	UHRR_uMRT_Combined	3
ENSG00000101294.20	ENST00000398174.9	=	UHRR_uMRT_Combined_batch_77.55.3	13	6	1715	UHRR_uMRT_Combined	3
ENSG00000147509.14	ENST00000276500.5	=	UHRR_uMRT_Combined_batch_34.91.2	5	10	1715	UHRR_uMRT_Combined	3
ENSG00000121410.12	ENST00000263100.8	=	UHRR_uMRT_Combined_batch_76.70.1	8	50	1715	UHRR_uMRT_Combined	2
ENSG00000101307.16	ENST00000381603.7	=	UHRR_uMRT_Combined_batch_76.127.2	4	1	1715	UHRR_uMRT_Combined	2
ENSG00000143578.16	ENST00000271889.8	j	UHRR_uMRT_Combined_batch_6.45.3	10	2	1715	UHRR_uMRT_Combined	8
ENSG00000101246.20	ENST00000612157.4	j	UHRR_uMRT_Combined_batch_79.75.3	7	7	1715	UHRR_uMRT_Combined	8
ENSG00000293477.2	ENST00000760157.1	j	UHRR_uMRT_Combined_batch_7.118.4	4	1	1715	UHRR_uMRT_Combined	4
ENSG00000294776.1	ENST00000725930.1	j	UHRR_uMRT_Combined_batch_34.26.1	3	1	1715	UHRR_uMRT_Combined	1
ENSG00000123472.13	ENST00000534216.5	k	UHRR_uMRT_Combined_batch_4.12.2	8	19	1715	UHRR_uMRT_Combined	4
ENSG00000134222.16	ENST00000369907.7	=	UHRR_uMRT_Combined_batch_5.86.2	8	21	1714	UHRR_uMRT_Combined	9
ENSG00000229043.4	ENST00000423008.2	=	UHRR_uMRT_Combined_batch_29.206.2	3	5	1714	UHRR_uMRT_Combined	9
ENSG00000125378.16	ENST00000559087.5	=	UHRR_uMRT_Combined_batch_55.40.1	4	21	1714	UHRR_uMRT_Combined	6
ENSG00000082014.17	ENST00000262188.13	=	UHRR_uMRT_Combined_batch_33.146.2	13	11	1714	UHRR_uMRT_Combined	4
ENSG00000122707.12	ENST00000479053.1	=	UHRR_uMRT_Combined_batch_36.209.4	9	1	1714	UHRR_uMRT_Combined	4
ENSG00000122140.13	ENST00000462948.6	=	UHRR_uMRT_Combined_batch_39.23.4	4	1	1714	UHRR_uMRT_Combined	4
ENSG00000133317.16	ENST00000674247.1	=	UHRR_uMRT_Combined_batch_44.34.2	9	6	1714	UHRR_uMRT_Combined	3
ENSG00000167797.8	ENST00000525402.5	=	UHRR_uMRT_Combined_batch_45.95.2	3	11	1714	UHRR_uMRT_Combined	3
ENSG00000183475.13	ENST00000343276.4	=	UHRR_uMRT_Combined_batch_59.101.2	5	4	1714	UHRR_uMRT_Combined	2
ENSG00000145414.9	ENST00000274054.3	j	UHRR_uMRT_Combined_batch_20.207.2	7	6	1714	UHRR_uMRT_Combined	4
ENSG00000291079.2	ENST00000687772.2	=	UHRR_uMRT_Combined_batch_21.55.11	4	4	1713	UHRR_uMRT_Combined	13
ENSG00000168000.16	ENST00000403550.5	=	UHRR_uMRT_Combined_batch_44.29.6	11	14	1713	UHRR_uMRT_Combined	8
ENSG00000114316.13	ENST00000415188.1	=	UHRR_uMRT_Combined_batch_15.192.5	7	3	1713	UHRR_uMRT_Combined	4
ENSG00000224516.6	ENST00000461596.1	k	UHRR_uMRT_Combined_batch_13.129.1	1	1	1713	UHRR_uMRT_Combined	1
ENSG00000244563.1	ENST00000442758.1	k	UHRR_uMRT_Combined_batch_11.177.2	3	17	1713	UHRR_uMRT_Combined	1
ENSG00000116521.12	ENST00000714218.1	=	UHRR_uMRT_Combined_batch_6.83.5	8	5	1712	UHRR_uMRT_Combined	6
ENSG00000157349.17	ENST00000355992.7	=	UHRR_uMRT_Combined_batch_62.110.3	11	2	1712	UHRR_uMRT_Combined	4
ENSG00000100379.18	ENST00000402077.8	=	UHRR_uMRT_Combined_batch_81.60.1	8	12	1712	UHRR_uMRT_Combined	4
ENSG00000137070.19	ENST00000441545.7	=	UHRR_uMRT_Combined_batch_36.186.1	13	4	1712	UHRR_uMRT_Combined	4
ENSG00000185551.15	ENST00000453270.2	=	UHRR_uMRT_Combined_batch_59.86.3	3	8	1712	UHRR_uMRT_Combined	3
ENSG00000159761.15	ENST00000459925.1	=	UHRR_uMRT_Combined_batch_62.71.3	2	1	1712	UHRR_uMRT_Combined	3
ENSG00000171466.10	ENST00000590155.5	=	UHRR_uMRT_Combined_batch_70.169.2	6	4	1712	UHRR_uMRT_Combined	2
ENSG00000100196.11	ENST00000216014.9	=	UHRR_uMRT_Combined_batch_81.99.1	5	71	1712	UHRR_uMRT_Combined	2
ENSG00000247416.6	ENST00000500537.3	=	UHRR_uMRT_Combined_batch_46.169.1	3	1	1712	UHRR_uMRT_Combined	1
ENSG00000203883.7	ENST00000340356.9	=	UHRR_uMRT_Combined_batch_79.39.1	2	20	1712	UHRR_uMRT_Combined	1
ENSG00000101331.17	ENST00000452892.3	j	UHRR_uMRT_Combined_batch_77.58.1	6	2	1712	UHRR_uMRT_Combined	2
ENSG00000164627.18	ENST00000229913.9	j	UHRR_uMRT_Combined_batch_27.58.1	10	4	1712	UHRR_uMRT_Combined	1
ENSG00000139291.14	ENST00000550787.1	k	UHRR_uMRT_Combined_batch_51.59.2	7	7	1712	UHRR_uMRT_Combined	3
ENSG00000239998.7	ENST00000391737.3	k	UHRR_uMRT_Combined_batch_75.141.1	7	2	1712	UHRR_uMRT_Combined	3
ENSG00000127124.16	ENST00000489103.5	=	UHRR_uMRT_Combined_batch_3.147.3	4	2	1711	UHRR_uMRT_Combined	6
ENSG00000136261.16	ENST00000437745.5	=	UHRR_uMRT_Combined_batch_30.48.3	11	1	1711	UHRR_uMRT_Combined	3
ENSG00000175600.16	ENST00000628514.3	=	UHRR_uMRT_Combined_batch_30.237.3	15	1	1711	UHRR_uMRT_Combined	3
ENSG00000176845.13	ENST00000320095.12	=	UHRR_uMRT_Combined_batch_68.52.1	4	235	1711	UHRR_uMRT_Combined	2
ENSG00000285427.1	ENST00000535372.1	=	UHRR_uMRT_Combined_batch_29.141.1	2	1	1711	UHRR_uMRT_Combined	1
ENSG00000169894.18	ENST00000614399.1	=	UHRR_uMRT_Combined_batch_32.79.1	4	7	1711	UHRR_uMRT_Combined	1
ENSG00000198681.7	ENST00000356661.7	=	UHRR_uMRT_Combined_batch_84.132.1	3	49	1711	UHRR_uMRT_Combined	1
ENSG00000130731.16	ENST00000448973.6	=	UHRR_uMRT_Combined_batch_59.161.9	3	18	1710	UHRR_uMRT_Combined	9
ENSG00000147099.21	ENST00000373583.6	=	UHRR_uMRT_Combined_batch_83.133.2	10	3	1710	UHRR_uMRT_Combined	6
ENSG00000197905.10	ENST00000359864.8	=	UHRR_uMRT_Combined_batch_47.161.3	13	71	1710	UHRR_uMRT_Combined	3
ENSG00000130520.11	ENST00000593829.6	=	UHRR_uMRT_Combined_batch_72.23.1	5	1118	1710	UHRR_uMRT_Combined	3
ENSG00000145687.17	ENST00000514493.5	=	UHRR_uMRT_Combined_batch_22.166.3	16	6	1710	UHRR_uMRT_Combined	3
ENSG00000105793.16	ENST00000257659.12	=	UHRR_uMRT_Combined_batch_31.222.3	8	2	1710	UHRR_uMRT_Combined	3
ENSG00000123685.9	ENST00000478275.1	=	UHRR_uMRT_Combined_batch_7.354.2	2	1	1710	UHRR_uMRT_Combined	2
ENSG00000060138.13	ENST00000279550.11	=	UHRR_uMRT_Combined_batch_48.88.2	9	183	1710	UHRR_uMRT_Combined	2
ENSG00000155367.16	ENST00000309276.11	=	UHRR_uMRT_Combined_batch_5.144.1	10	8	1710	UHRR_uMRT_Combined	1
ENSG00000173545.5	ENST00000308683.3	=	UHRR_uMRT_Combined_batch_21.114.1	6	131	1710	UHRR_uMRT_Combined	1
ENSG00000197798.9	ENST00000533050.6	j	UHRR_uMRT_Combined_batch_47.117.1	9	19	1710	UHRR_uMRT_Combined	4
ENSG00000235706.10	ENST00000554631.2	=	UHRR_uMRT_Combined_batch_56.14.1	3	1	1709	UHRR_uMRT_Combined	4
ENSG00000130204.13	ENST00000405636.6	=	UHRR_uMRT_Combined_batch_74.74.1	10	336	1709	UHRR_uMRT_Combined	4
ENSG00000122140.13	ENST00000488610.6	=	UHRR_uMRT_Combined_batch_39.23.2	5	2	1709	UHRR_uMRT_Combined	4
ENSG00000160753.17	ENST00000490373.5	=	UHRR_uMRT_Combined_batch_6.89.3	8	32	1709	UHRR_uMRT_Combined	3
ENSG00000133317.16	ENST00000394618.9	=	UHRR_uMRT_Combined_batch_44.34.1	9	10	1709	UHRR_uMRT_Combined	3
ENSG00000121390.19	ENST00000492741.5	=	UHRR_uMRT_Combined_batch_53.87.2	8	11	1709	UHRR_uMRT_Combined	3
ENSG00000188825.17	ENST00000686936.1	=	UHRR_uMRT_Combined_batch_65.120.1	5	1	1709	UHRR_uMRT_Combined	3
ENSG00000178149.17	ENST00000441576.6	=	UHRR_uMRT_Combined_batch_15.184.2	12	7	1709	UHRR_uMRT_Combined	2
ENSG00000185519.9	ENST00000375662.5	=	UHRR_uMRT_Combined_batch_1.210.1	7	5	1709	UHRR_uMRT_Combined	1
ENSG00000160973.8	ENST00000377317.5	=	UHRR_uMRT_Combined_batch_36.16.1	3	14	1709	UHRR_uMRT_Combined	1
ENSG00000132781.22	ENST00000456914.7	=	UHRR_uMRT_Combined_batch_4.80.2	16	14	1708	UHRR_uMRT_Combined	8
ENSG00000198353.8	ENST00000430889.3	=	UHRR_uMRT_Combined_batch_50.19.8	2	9	1708	UHRR_uMRT_Combined	6
ENSG00000186204.15	ENST00000550308.6	=	UHRR_uMRT_Combined_batch_71.172.1	13	6	1708	UHRR_uMRT_Combined	4
ENSG00000168040.5	ENST00000301838.5	=	UHRR_uMRT_Combined_batch_45.150.1	2	172	1708	UHRR_uMRT_Combined	1
ENSG00000186790.6	ENST00000335071.4	c	UHRR_uMRT_Combined_batch_4.23.1	1	1	1708	UHRR_uMRT_Combined	1
ENSG00000134222.16	ENST00000369909.7	j	UHRR_uMRT_Combined_batch_5.86.3	8	16	1708	UHRR_uMRT_Combined	9
ENSG00000054282.16	ENST00000366541.8	j	UHRR_uMRT_Combined_batch_8.221.3	10	4	1708	UHRR_uMRT_Combined	8
ENSG00000204438.11	ENST00000375900.8	j	UHRR_uMRT_Combined_batch_25.336.6	3	3	1708	UHRR_uMRT_Combined	6
ENSG00000185404.17	ENST00000415673.7	j	UHRR_uMRT_Combined_batch_13.106.4	9	1	1708	UHRR_uMRT_Combined	4
ENSG00000198841.4	ENST00000371614.2	k	UHRR_uMRT_Combined_batch_4.38.1	1	46	1708	UHRR_uMRT_Combined	1
ENSG00000304309.1	ENST00000802040.1	=	UHRR_uMRT_Combined_batch_47.95.12	10	1	1707	UHRR_uMRT_Combined	14
ENSG00000168000.16	ENST00000360796.10	=	UHRR_uMRT_Combined_batch_44.29.5	11	19	1707	UHRR_uMRT_Combined	8
ENSG00000147381.12	ENST00000393920.6	=	UHRR_uMRT_Combined_batch_84.120.2	3	2	1707	UHRR_uMRT_Combined	5
ENSG00000147381.12	ENST00000360243.6	=	UHRR_uMRT_Combined_batch_84.120.3	3	1	1707	UHRR_uMRT_Combined	5
ENSG00000147381.12	ENST00000431971.1	=	UHRR_uMRT_Combined_batch_84.120.4	3	2	1707	UHRR_uMRT_Combined	5
ENSG00000107796.14	ENST00000415557.2	=	UHRR_uMRT_Combined_batch_40.225.1	9	15	1707	UHRR_uMRT_Combined	2
ENSG00000064225.13	ENST00000265261.11	j	UHRR_uMRT_Combined_batch_16.162.2	9	6	1707	UHRR_uMRT_Combined	10
ENSG00000163053.11	ENST00000457406.5	j	UHRR_uMRT_Combined_batch_13.123.3	3	2	1707	UHRR_uMRT_Combined	3
ENSG00000164054.17	ENST00000465449.5	=	UHRR_uMRT_Combined_batch_15.164.3	4	6	1706	UHRR_uMRT_Combined	5
ENSG00000258947.8	ENST00000315491.12	=	UHRR_uMRT_Combined_batch_63.13.2	4	410	1706	UHRR_uMRT_Combined	4
ENSG00000126005.17	ENST00000456790.2	=	UHRR_uMRT_Combined_batch_77.105.1	2	40	1706	UHRR_uMRT_Combined	4
ENSG00000135549.16	ENST00000368452.7	=	UHRR_uMRT_Combined_batch_28.201.3	5	19	1706	UHRR_uMRT_Combined	4
ENSG00000094914.14	ENST00000394384.7	=	UHRR_uMRT_Combined_batch_49.92.3	15	6	1706	UHRR_uMRT_Combined	3
ENSG00000188295.15	ENST00000448299.7	=	UHRR_uMRT_Combined_batch_8.219.1	4	29	1706	UHRR_uMRT_Combined	2
ENSG00000171401.15	ENST00000246635.8	=	UHRR_uMRT_Combined_batch_65.48.1	8	3	1706	UHRR_uMRT_Combined	1
ENSG00000136840.19	ENST00000335791.10	=	UHRR_uMRT_Combined_batch_38.43.1	6	108	1706	UHRR_uMRT_Combined	1
ENSG00000138744.17	ENST00000286733.9	j	UHRR_uMRT_Combined_batch_19.174.5	10	6	1706	UHRR_uMRT_Combined	8
ENSG00000211891.6	ENST00000390541.2	k	UHRR_uMRT_Combined_batch_56.134.2	5	1	1706	UHRR_uMRT_Combined	2
ENSG00000175513.10	ENST00000528291.2	k	UHRR_uMRT_Combined_batch_45.49.1	8	2	1706	UHRR_uMRT_Combined	1
ENSG00000104760.17	ENST00000381841.4	=	UHRR_uMRT_Combined_batch_33.276.2	9	40	1705	UHRR_uMRT_Combined	6
ENSG00000251022.6	ENST00000511271.5	=	UHRR_uMRT_Combined_batch_19.224.2	4	11	1705	UHRR_uMRT_Combined	5
ENSG00000157349.17	ENST00000393657.6	=	UHRR_uMRT_Combined_batch_62.110.2	10	12	1705	UHRR_uMRT_Combined	4
ENSG00000185838.14	ENST00000403325.5	=	UHRR_uMRT_Combined_batch_80.49.3	7	7	1705	UHRR_uMRT_Combined	3
ENSG00000104231.11	ENST00000522520.5	=	UHRR_uMRT_Combined_batch_34.191.3	7	26	1705	UHRR_uMRT_Combined	3
ENSG00000129226.14	ENST00000250092.11	=	UHRR_uMRT_Combined_batch_63.187.2	6	167	1705	UHRR_uMRT_Combined	2
ENSG00000175505.11	ENST00000312438.8	=	UHRR_uMRT_Combined_batch_45.87.1	3	20	1705	UHRR_uMRT_Combined	1
ENSG00000095794.21	ENST00000685392.1	j	UHRR_uMRT_Combined_batch_39.274.6	6	3	1705	UHRR_uMRT_Combined	11
ENSG00000160191.18	ENST00000335440.10	j	UHRR_uMRT_Combined_batch_79.233.7	16	1	1705	UHRR_uMRT_Combined	7
ENSG00000240207.8	ENST00000465477.6	j	UHRR_uMRT_Combined_batch_17.177.2	5	1	1705	UHRR_uMRT_Combined	2
ENSG00000180185.13	ENST00000427358.5	k	UHRR_uMRT_Combined_batch_59.215.1	1	97	1705	UHRR_uMRT_Combined	1
ENSG00000183077.16	ENST00000327898.9	=	UHRR_uMRT_Combined_batch_67.133.6	11	3	1704	UHRR_uMRT_Combined	7
ENSG00000140157.16	ENST00000674330.1	=	UHRR_uMRT_Combined_batch_56.157.4	6	16	1704	UHRR_uMRT_Combined	6
ENSG00000105341.19	ENST00000221943.14	=	UHRR_uMRT_Combined_batch_73.142.1	6	80	1704	UHRR_uMRT_Combined	5
ENSG00000203485.14	ENST00000398337.8	=	UHRR_uMRT_Combined_batch_56.96.3	5	19	1704	UHRR_uMRT_Combined	4
ENSG00000122687.19	ENST00000242257.14	=	UHRR_uMRT_Combined_batch_29.242.1	3	79	1704	UHRR_uMRT_Combined	4
ENSG00000213593.11	ENST00000529403.1	=	UHRR_uMRT_Combined_batch_43.177.3	8	22	1704	UHRR_uMRT_Combined	3
ENSG00000060971.19	ENST00000333167.13	=	UHRR_uMRT_Combined_batch_15.41.1	12	127	1704	UHRR_uMRT_Combined	2
ENSG00000272209.2	ENST00000607518.2	=	UHRR_uMRT_Combined_batch_25.100.1	2	1	1704	UHRR_uMRT_Combined	1
ENSG00000115363.14	ENST00000393913.8	j	UHRR_uMRT_Combined_batch_10.135.1	3	10	1704	UHRR_uMRT_Combined	6
ENSG00000156219.18	ENST00000341029.9	j	UHRR_uMRT_Combined_batch_19.192.1	12	4	1704	UHRR_uMRT_Combined	3
ENSG00000102878.18	ENST00000521374.6	=	UHRR_uMRT_Combined_batch_62.41.7	13	3	1703	UHRR_uMRT_Combined	8
ENSG00000221838.12	ENST00000359593.9	=	UHRR_uMRT_Combined_batch_32.51.3	15	19	1703	UHRR_uMRT_Combined	6
ENSG00000134824.14	ENST00000521849.5	=	UHRR_uMRT_Combined_batch_43.227.4	10	5	1703	UHRR_uMRT_Combined	4
ENSG00000115310.19	ENST00000394609.6	=	UHRR_uMRT_Combined_batch_9.240.4	7	1	1703	UHRR_uMRT_Combined	4
ENSG00000121766.16	ENST00000546109.5	=	UHRR_uMRT_Combined_batch_2.174.1	9	9	1703	UHRR_uMRT_Combined	3
ENSG00000239697.12	ENST00000700056.1	=	UHRR_uMRT_Combined_batch_63.173.2	8	1	1703	UHRR_uMRT_Combined	3
ENSG00000105655.19	ENST00000457269.8	=	UHRR_uMRT_Combined_batch_72.27.2	10	8	1703	UHRR_uMRT_Combined	3
ENSG00000105655.19	ENST00000578963.5	=	UHRR_uMRT_Combined_batch_72.27.3	8	1	1703	UHRR_uMRT_Combined	3
ENSG00000022277.13	ENST00000023939.8	=	UHRR_uMRT_Combined_batch_78.77.3	10	4	1703	UHRR_uMRT_Combined	3
ENSG00000013374.17	ENST00000468404.5	=	UHRR_uMRT_Combined_batch_33.148.2	9	58	1703	UHRR_uMRT_Combined	3
ENSG00000243649.10	ENST00000497841.6	=	UHRR_uMRT_Combined_batch_26.34.1	10	2	1703	UHRR_uMRT_Combined	2
ENSG00000099282.10	ENST00000373290.7	=	UHRR_uMRT_Combined_batch_40.103.1	8	38	1703	UHRR_uMRT_Combined	1
ENSG00000204381.12	ENST00000533265.5	=	UHRR_uMRT_Combined_batch_46.133.1	7	4	1703	UHRR_uMRT_Combined	1
ENSG00000102172.16	ENST00000404933.7	=	UHRR_uMRT_Combined_batch_82.155.1	11	658	1703	UHRR_uMRT_Combined	1
ENSG00000134222.16	ENST00000369907.7	j	UHRR_uMRT_Combined_batch_5.86.5	8	11	1703	UHRR_uMRT_Combined	9
ENSG00000109667.12	ENST00000264784.8	j	UHRR_uMRT_Combined_batch_18.249.3	11	3	1703	UHRR_uMRT_Combined	3
ENSG00000187118.14	ENST00000466830.6	=	UHRR_uMRT_Combined_batch_15.70.1	4	127	1702	UHRR_uMRT_Combined	5
ENSG00000157873.18	ENST00000355716.5	=	UHRR_uMRT_Combined_batch_1.69.1	8	28	1702	UHRR_uMRT_Combined	4
ENSG00000137814.12	ENST00000568876.5	=	UHRR_uMRT_Combined_batch_56.312.3	5	4	1702	UHRR_uMRT_Combined	3
ENSG00000205542.11	ENST00000380636.1	=	UHRR_uMRT_Combined_batch_82.117.2	2	63	1702	UHRR_uMRT_Combined	3
ENSG00000175592.9	ENST00000312562.7	=	UHRR_uMRT_Combined_batch_45.46.1	4	245	1702	UHRR_uMRT_Combined	2
ENSG00000023734.11	ENST00000541731.1	=	UHRR_uMRT_Combined_batch_48.142.2	9	50	1702	UHRR_uMRT_Combined	2
ENSG00000095739.11	ENST00000375533.6	=	UHRR_uMRT_Combined_batch_39.236.1	3	299	1702	UHRR_uMRT_Combined	1
ENSG00000163660.12	ENST00000631619.1	j	UHRR_uMRT_Combined_batch_17.182.9	10	5	1702	UHRR_uMRT_Combined	10
ENSG00000240891.8	ENST00000477665.2	j	UHRR_uMRT_Combined_batch_16.194.2	5	2	1702	UHRR_uMRT_Combined	3
ENSG00000274565.2	ENST00000611274.2	k	UHRR_uMRT_Combined_batch_66.213.1	1	2	1702	UHRR_uMRT_Combined	1
ENSG00000101246.20	ENST00000618838.4	=	UHRR_uMRT_Combined_batch_79.75.4	8	6	1701	UHRR_uMRT_Combined	8
ENSG00000167965.18	ENST00000397124.5	=	UHRR_uMRT_Combined_batch_60.14.4	9	74	1701	UHRR_uMRT_Combined	5
ENSG00000152455.16	ENST00000378331.5	=	UHRR_uMRT_Combined_batch_39.186.1	5	34	1701	UHRR_uMRT_Combined	4
ENSG00000004399.13	ENST00000504524.5	=	UHRR_uMRT_Combined_batch_17.8.3	4	4	1701	UHRR_uMRT_Combined	4
ENSG00000164011.18	ENST00000372507.5	=	UHRR_uMRT_Combined_batch_3.164.3	3	2	1701	UHRR_uMRT_Combined	3
ENSG00000197756.10	ENST00000490649.1	=	UHRR_uMRT_Combined_batch_13.13.2	3	42	1701	UHRR_uMRT_Combined	3
ENSG00000145907.16	ENST00000522761.6	=	UHRR_uMRT_Combined_batch_24.22.1	12	12	1701	UHRR_uMRT_Combined	3
ENSG00000112592.15	ENST00000540980.5	=	UHRR_uMRT_Combined_batch_29.187.1	7	1	1701	UHRR_uMRT_Combined	3
ENSG00000166289.6	ENST00000436066.4	=	UHRR_uMRT_Combined_batch_72.111.1	2	20	1701	UHRR_uMRT_Combined	2
ENSG00000126254.12	ENST00000262633.9	=	UHRR_uMRT_Combined_batch_72.180.1	10	167	1701	UHRR_uMRT_Combined	2
ENSG00000137767.14	ENST00000260324.12	=	UHRR_uMRT_Combined_batch_57.8.1	10	92	1701	UHRR_uMRT_Combined	1
ENSG00000113196.3	ENST00000231121.3	=	UHRR_uMRT_Combined_batch_24.23.1	2	2	1701	UHRR_uMRT_Combined	1
ENSG00000215788.11	ENST00000480393.5	j	UHRR_uMRT_Combined_batch_1.118.6	9	2	1701	UHRR_uMRT_Combined	7
ENSG00000198270.14	ENST00000547878.6	j	UHRR_uMRT_Combined_batch_51.269.4	12	3	1701	UHRR_uMRT_Combined	6
ENSG00000164136.17	ENST00000514653.5	j	UHRR_uMRT_Combined_batch_20.137.1	9	2	1701	UHRR_uMRT_Combined	4
ENSG00000167525.16	ENST00000301039.6	j	UHRR_uMRT_Combined_batch_64.161.1	4	4	1701	UHRR_uMRT_Combined	1
ENSG00000025434.19	ENST00000441012.7	k	UHRR_uMRT_Combined_batch_43.151.4	11	1	1701	UHRR_uMRT_Combined	8
ENSG00000132475.10	ENST00000586518.1	k	UHRR_uMRT_Combined_batch_67.88.2	1	53	1701	UHRR_uMRT_Combined	4
ENSG00000272447.1	ENST00000605920.1	k	UHRR_uMRT_Combined_batch_40.199.1	1	22	1701	UHRR_uMRT_Combined	1
ENSG00000177383.5	ENST00000317897.5	k	UHRR_uMRT_Combined_batch_18.14.1	1	148	1701	UHRR_uMRT_Combined	1
ENSG00000170421.13	ENST00000552150.5	=	UHRR_uMRT_Combined_batch_49.79.4	9	13	1700	UHRR_uMRT_Combined	7
ENSG00000120265.21	ENST00000464889.7	=	UHRR_uMRT_Combined_batch_29.92.3	8	133	1700	UHRR_uMRT_Combined	3
ENSG00000057149.16	ENST00000283752.10	=	UHRR_uMRT_Combined_batch_69.57.1	8	7	1700	UHRR_uMRT_Combined	1
ENSG00000183668.18	ENST00000270077.8	=	UHRR_uMRT_Combined_batch_74.24.1	6	4	1700	UHRR_uMRT_Combined	1
ENSG00000124216.4	ENST00000244050.3	=	UHRR_uMRT_Combined_batch_78.34.1	3	25	1700	UHRR_uMRT_Combined	1
ENSG00000130751.10	ENST00000602212.6	j	UHRR_uMRT_Combined_batch_74.133.3	10	5	1700	UHRR_uMRT_Combined	13
ENSG00000105613.10	ENST00000591495.6	j	UHRR_uMRT_Combined_batch_71.155.1	12	2	1700	UHRR_uMRT_Combined	4
ENSG00000293234.1	ENST00000472362.1	k	UHRR_uMRT_Combined_batch_71.82.2	1	3	1700	UHRR_uMRT_Combined	1
ENSG00000271828.1	ENST00000606813.1	k	UHRR_uMRT_Combined_batch_22.27.1	1	1	1700	UHRR_uMRT_Combined	1
ENSG00000136527.19	ENST00000456380.5	=	UHRR_uMRT_Combined_batch_18.19.4	10	33	1699	UHRR_uMRT_Combined	4
ENSG00000117614.10	ENST00000236273.9	=	UHRR_uMRT_Combined_batch_2.84.1	7	186	1699	UHRR_uMRT_Combined	2
ENSG00000133101.10	ENST00000625767.2	=	UHRR_uMRT_Combined_batch_53.174.2	9	8	1699	UHRR_uMRT_Combined	2
ENSG00000165516.11	ENST00000298307.10	=	UHRR_uMRT_Combined_batch_55.3.1	13	139	1699	UHRR_uMRT_Combined	2
ENSG00000159128.16	ENST00000290219.11	=	UHRR_uMRT_Combined_batch_79.144.1	7	170	1699	UHRR_uMRT_Combined	2
ENSG00000198556.14	ENST00000448667.5	j	UHRR_uMRT_Combined_batch_32.40.6	6	1	1699	UHRR_uMRT_Combined	9
ENSG00000143578.16	ENST00000368607.8	j	UHRR_uMRT_Combined_batch_6.45.5	10	10	1699	UHRR_uMRT_Combined	8
ENSG00000118298.12	ENST00000369111.9	j	UHRR_uMRT_Combined_batch_5.298.4	9	5	1699	UHRR_uMRT_Combined	7
ENSG00000203644.3	ENST00000366451.3	k	UHRR_uMRT_Combined_batch_17.13.5	3	8	1699	UHRR_uMRT_Combined	3
ENSG00000224425.2	ENST00000417338.1	k	UHRR_uMRT_Combined_batch_11.207.1	1	1	1699	UHRR_uMRT_Combined	1
ENSG00000272894.6	ENST00000729943.1	m	UHRR_uMRT_Combined_batch_30.27.2	4	1	1699	UHRR_uMRT_Combined	4
ENSG00000304309.1	ENST00000802376.1	=	UHRR_uMRT_Combined_batch_47.95.4	10	5	1698	UHRR_uMRT_Combined	14
ENSG00000137699.17	ENST00000528870.5	=	UHRR_uMRT_Combined_batch_47.6.3	6	4	1698	UHRR_uMRT_Combined	4
ENSG00000206073.11	ENST00000341074.10	=	UHRR_uMRT_Combined_batch_69.55.1	8	3	1698	UHRR_uMRT_Combined	1
ENSG00000123415.16	ENST00000508394.6	=	UHRR_uMRT_Combined_batch_50.10.2	3	21	1697	UHRR_uMRT_Combined	6
ENSG00000172977.13	ENST00000530446.5	=	UHRR_uMRT_Combined_batch_45.35.3	12	19	1697	UHRR_uMRT_Combined	5
ENSG00000183150.8	ENST00000540510.1	=	UHRR_uMRT_Combined_batch_48.122.1	2	11	1697	UHRR_uMRT_Combined	3
ENSG00000242485.6	ENST00000487659.1	=	UHRR_uMRT_Combined_batch_1.44.2	3	4	1697	UHRR_uMRT_Combined	2
ENSG00000101052.13	ENST00000373030.8	=	UHRR_uMRT_Combined_batch_77.170.1	14	62	1697	UHRR_uMRT_Combined	2
ENSG00000106541.12	ENST00000419304.7	=	UHRR_uMRT_Combined_batch_30.78.1	8	162	1697	UHRR_uMRT_Combined	2
ENSG00000117592.9	ENST00000340385.6	=	UHRR_uMRT_Combined_batch_7.101.1	5	1515	1697	UHRR_uMRT_Combined	1
ENSG00000165462.5	ENST00000298231.5	=	UHRR_uMRT_Combined_batch_45.163.1	3	7	1697	UHRR_uMRT_Combined	1
ENSG00000137496.19	ENST00000393703.9	=	UHRR_uMRT_Combined_batch_45.184.1	6	5	1697	UHRR_uMRT_Combined	1
ENSG00000280202.1	ENST00000624384.1	k	UHRR_uMRT_Combined_batch_47.109.2	1	2	1697	UHRR_uMRT_Combined	2
ENSG00000197111.16	ENST00000547048.5	=	UHRR_uMRT_Combined_batch_49.95.11	3	5	1696	UHRR_uMRT_Combined	11
ENSG00000198837.10	ENST00000492898.1	=	UHRR_uMRT_Combined_batch_6.41.6	5	3	1696	UHRR_uMRT_Combined	9
ENSG00000174891.14	ENST00000295930.7	=	UHRR_uMRT_Combined_batch_17.170.3	10	54	1696	UHRR_uMRT_Combined	5
ENSG00000151466.12	ENST00000511426.5	=	UHRR_uMRT_Combined_batch_20.123.4	5	10	1696	UHRR_uMRT_Combined	4
ENSG00000127561.16	ENST00000564642.1	=	UHRR_uMRT_Combined_batch_60.3.3	2	17	1696	UHRR_uMRT_Combined	3
ENSG00000165782.11	ENST00000398020.6	=	UHRR_uMRT_Combined_batch_54.149.2	7	54	1696	UHRR_uMRT_Combined	2
ENSG00000204619.8	ENST00000376769.6	=	UHRR_uMRT_Combined_batch_25.292.2	4	1	1696	UHRR_uMRT_Combined	2
ENSG00000184385.2	ENST00000329015.2	=	UHRR_uMRT_Combined_batch_79.225.1	2	1	1696	UHRR_uMRT_Combined	1
ENSG00000132781.22	ENST00000456914.7	j	UHRR_uMRT_Combined_batch_4.80.6	16	4	1696	UHRR_uMRT_Combined	8
ENSG00000205309.14	ENST00000483704.5	j	UHRR_uMRT_Combined_batch_64.74.4	6	3	1696	UHRR_uMRT_Combined	8
ENSG00000138028.17	ENST00000312734.8	j	UHRR_uMRT_Combined_batch_9.86.5	8	2	1696	UHRR_uMRT_Combined	5
ENSG00000159885.14	ENST00000590160.1	j	UHRR_uMRT_Combined_batch_74.51.2	5	3	1696	UHRR_uMRT_Combined	2
ENSG00000106628.13	ENST00000698947.1	=	UHRR_uMRT_Combined_batch_30.217.4	11	14	1695	UHRR_uMRT_Combined	7
ENSG00000100479.14	ENST00000216367.10	=	UHRR_uMRT_Combined_batch_55.8.1	19	37	1695	UHRR_uMRT_Combined	6
ENSG00000164896.21	ENST00000482571.2	=	UHRR_uMRT_Combined_batch_33.155.2	10	14	1695	UHRR_uMRT_Combined	5
ENSG00000165669.14	ENST00000369172.8	=	UHRR_uMRT_Combined_batch_41.150.3	8	37	1695	UHRR_uMRT_Combined	3
ENSG00000154803.13	ENST00000389169.9	=	UHRR_uMRT_Combined_batch_64.84.2	8	9	1695	UHRR_uMRT_Combined	3
ENSG00000291220.2	ENST00000770155.1	=	UHRR_uMRT_Combined_batch_22.112.2	15	7	1695	UHRR_uMRT_Combined	3
ENSG00000269891.2	ENST00000475285.2	c	UHRR_uMRT_Combined_batch_40.293.4	1	1	1695	UHRR_uMRT_Combined	1
ENSG00000275778.3	ENST00000536668.2	j	UHRR_uMRT_Combined_batch_48.93.5	10	1	1695	UHRR_uMRT_Combined	6
ENSG00000246985.9	ENST00000500986.6	j	UHRR_uMRT_Combined_batch_51.109.2	5	2	1695	UHRR_uMRT_Combined	2
ENSG00000118600.13	ENST00000537982.5	k	UHRR_uMRT_Combined_batch_51.1.4	7	7	1695	UHRR_uMRT_Combined	4
ENSG00000213385.3	ENST00000434317.1	k	UHRR_uMRT_Combined_batch_32.116.3	3	1	1695	UHRR_uMRT_Combined	3
ENSG00000276542.1	ENST00000620420.1	k	UHRR_uMRT_Combined_batch_19.253.1	1	1	1695	UHRR_uMRT_Combined	1
ENSG00000189143.10	ENST00000340958.4	k	UHRR_uMRT_Combined_batch_31.130.1	1	292	1695	UHRR_uMRT_Combined	1
ENSG00000068745.15	ENST00000449610.5	=	UHRR_uMRT_Combined_batch_15.167.8	2	16	1694	UHRR_uMRT_Combined	8
ENSG00000086666.20	ENST00000261749.11	=	UHRR_uMRT_Combined_batch_58.139.2	7	35	1694	UHRR_uMRT_Combined	5
ENSG00000126456.16	ENST00000309877.11	=	UHRR_uMRT_Combined_batch_75.15.2	7	21	1694	UHRR_uMRT_Combined	4
ENSG00000179111.9	ENST00000541682.7	=	UHRR_uMRT_Combined_batch_64.3.1	4	12	1694	UHRR_uMRT_Combined	3
ENSG00000179526.17	ENST00000359551.6	=	UHRR_uMRT_Combined_batch_35.231.2	8	27	1694	UHRR_uMRT_Combined	3
ENSG00000158019.21	ENST00000379624.6	=	UHRR_uMRT_Combined_batch_9.138.1	12	72	1694	UHRR_uMRT_Combined	2
ENSG00000228649.12	ENST00000667557.1	=	UHRR_uMRT_Combined_batch_30.83.1	3	4	1694	UHRR_uMRT_Combined	2
ENSG00000173715.19	ENST00000540737.7	j	UHRR_uMRT_Combined_batch_45.104.7	15	1	1694	UHRR_uMRT_Combined	7
ENSG00000149557.14	ENST00000278919.8	j	UHRR_uMRT_Combined_batch_47.72.2	10	5	1694	UHRR_uMRT_Combined	4
ENSG00000163138.19	ENST00000515339.5	k	UHRR_uMRT_Combined_batch_18.281.6	5	2	1694	UHRR_uMRT_Combined	6
ENSG00000104863.12	ENST00000486217.2	k	UHRR_uMRT_Combined_batch_74.202.3	5	1	1694	UHRR_uMRT_Combined	4
ENSG00000071889.17	ENST00000359889.9	=	UHRR_uMRT_Combined_batch_84.194.2	10	36	1693	UHRR_uMRT_Combined	5
ENSG00000283213.2	ENST00000636266.2	=	UHRR_uMRT_Combined_batch_60.240.1	2	1	1693	UHRR_uMRT_Combined	1
ENSG00000105011.9	ENST00000263382.8	=	UHRR_uMRT_Combined_batch_71.132.1	4	319	1693	UHRR_uMRT_Combined	1
ENSG00000087077.14	ENST00000200457.9	=	UHRR_uMRT_Combined_batch_32.86.1	9	258	1693	UHRR_uMRT_Combined	1
ENSG00000067365.15	ENST00000381920.8	j	UHRR_uMRT_Combined_batch_60.130.2	12	4	1693	UHRR_uMRT_Combined	4
ENSG00000187210.14	ENST00000376730.5	j	UHRR_uMRT_Combined_batch_37.93.3	3	3	1693	UHRR_uMRT_Combined	3
ENSG00000257556.5	ENST00000823374.1	j	UHRR_uMRT_Combined_batch_56.111.1	5	1	1693	UHRR_uMRT_Combined	2
ENSG00000142528.16	ENST00000598802.1	k	UHRR_uMRT_Combined_batch_75.31.3	1	1	1693	UHRR_uMRT_Combined	3
ENSG00000159063.14	ENST00000376156.7	=	UHRR_uMRT_Combined_batch_46.37.2	14	15	1692	UHRR_uMRT_Combined	7
ENSG00000164002.12	ENST00000420209.2	=	UHRR_uMRT_Combined_batch_3.137.1	2	8	1692	UHRR_uMRT_Combined	4
ENSG00000133627.18	ENST00000397282.2	=	UHRR_uMRT_Combined_batch_33.163.2	11	7	1692	UHRR_uMRT_Combined	4
ENSG00000143612.21	ENST00000368521.10	=	UHRR_uMRT_Combined_batch_6.33.1	7	406	1692	UHRR_uMRT_Combined	3
ENSG00000246922.10	ENST00000559089.6	=	UHRR_uMRT_Combined_batch_57.136.1	6	1	1692	UHRR_uMRT_Combined	3
ENSG00000137726.17	ENST00000583233.5	=	UHRR_uMRT_Combined_batch_46.190.2	7	4	1692	UHRR_uMRT_Combined	2
ENSG00000103415.12	ENST00000570646.6	=	UHRR_uMRT_Combined_batch_60.114.1	6	138	1692	UHRR_uMRT_Combined	2
ENSG00000108528.14	ENST00000225665.12	=	UHRR_uMRT_Combined_batch_63.122.1	8	253	1692	UHRR_uMRT_Combined	1
ENSG00000100347.15	ENST00000350028.5	=	UHRR_uMRT_Combined_batch_82.28.1	15	199	1692	UHRR_uMRT_Combined	1
ENSG00000278834.3	ENST00000619697.3	c	UHRR_uMRT_Combined_batch_65.44.1	1	13	1692	UHRR_uMRT_Combined	1
ENSG00000138744.17	ENST00000718295.1	j	UHRR_uMRT_Combined_batch_19.174.1	9	4	1692	UHRR_uMRT_Combined	8
ENSG00000155975.10	ENST00000521976.1	k	UHRR_uMRT_Combined_batch_33.266.1	11	7	1692	UHRR_uMRT_Combined	3
ENSG00000291171.2	ENST00000689047.2	=	UHRR_uMRT_Combined_batch_53.35.2	6	2	1691	UHRR_uMRT_Combined	7
ENSG00000135363.12	ENST00000395833.7	=	UHRR_uMRT_Combined_batch_43.64.1	3	14	1691	UHRR_uMRT_Combined	6
ENSG00000196290.17	ENST00000409020.6	=	UHRR_uMRT_Combined_batch_12.212.1	7	41	1691	UHRR_uMRT_Combined	6
ENSG00000170364.13	ENST00000430981.1	=	UHRR_uMRT_Combined_batch_14.97.2	2	3	1691	UHRR_uMRT_Combined	6
ENSG00000053770.12	ENST00000554931.1	=	UHRR_uMRT_Combined_batch_55.77.1	2	12	1691	UHRR_uMRT_Combined	4
ENSG00000116213.16	ENST00000270708.12	=	UHRR_uMRT_Combined_batch_1.83.1	12	54	1691	UHRR_uMRT_Combined	2
ENSG00000087237.12	ENST00000200676.8	=	UHRR_uMRT_Combined_batch_61.219.2	16	4	1691	UHRR_uMRT_Combined	2
ENSG00000105671.12	ENST00000602113.5	=	UHRR_uMRT_Combined_batch_72.41.2	13	7	1691	UHRR_uMRT_Combined	2
ENSG00000157869.16	ENST00000330852.10	=	UHRR_uMRT_Combined_batch_18.254.1	7	61	1691	UHRR_uMRT_Combined	2
ENSG00000239911.5	ENST00000467458.4	=	UHRR_uMRT_Combined_batch_33.166.1	2	7	1691	UHRR_uMRT_Combined	2
ENSG00000157168.22	ENST00000650919.1	=	UHRR_uMRT_Combined_batch_34.16.1	7	2	1691	UHRR_uMRT_Combined	2
ENSG00000109832.14	ENST00000263576.11	=	UHRR_uMRT_Combined_batch_47.46.1	12	11	1691	UHRR_uMRT_Combined	1
ENSG00000159214.13	ENST00000490563.5	j	UHRR_uMRT_Combined_batch_3.190.4	8	2	1691	UHRR_uMRT_Combined	7
ENSG00000196839.14	ENST00000536076.2	=	UHRR_uMRT_Combined_batch_77.189.8	12	2	1690	UHRR_uMRT_Combined	11
ENSG00000183077.16	ENST00000409257.10	=	UHRR_uMRT_Combined_batch_67.133.5	11	6	1690	UHRR_uMRT_Combined	7
ENSG00000291015.2	ENST00000457665.5	=	UHRR_uMRT_Combined_batch_81.94.1	5	2	1690	UHRR_uMRT_Combined	6
ENSG00000043462.13	ENST00000520322.1	=	UHRR_uMRT_Combined_batch_24.74.1	2	1	1690	UHRR_uMRT_Combined	6
ENSG00000086666.20	ENST00000613266.4	=	UHRR_uMRT_Combined_batch_58.139.1	7	2	1690	UHRR_uMRT_Combined	5
ENSG00000143575.16	ENST00000471326.6	=	UHRR_uMRT_Combined_batch_6.35.2	6	2	1690	UHRR_uMRT_Combined	4
ENSG00000132434.10	ENST00000452107.6	i	UHRR_uMRT_Combined_batch_31.36.1	1	8	1690	UHRR_uMRT_Combined	2
ENSG00000274055.1	ENST00000617587.1	k	UHRR_uMRT_Combined_batch_36.139.3	11	1	1690	UHRR_uMRT_Combined	2
ENSG00000181929.13	ENST00000316299.9	=	UHRR_uMRT_Combined_batch_49.9.3	12	2	1689	UHRR_uMRT_Combined	3
ENSG00000145996.11	ENST00000613575.4	=	UHRR_uMRT_Combined_batch_25.165.3	6	1	1689	UHRR_uMRT_Combined	3
ENSG00000284024.4	ENST00000645667.1	=	UHRR_uMRT_Combined_batch_39.184.3	4	8	1689	UHRR_uMRT_Combined	2
ENSG00000188647.13	ENST00000472967.2	=	UHRR_uMRT_Combined_batch_37.64.2	2	4	1689	UHRR_uMRT_Combined	2
ENSG00000135900.4	ENST00000258383.4	=	UHRR_uMRT_Combined_batch_13.80.1	4	141	1689	UHRR_uMRT_Combined	1
ENSG00000290994.2	ENST00000531806.6	c	UHRR_uMRT_Combined_batch_45.141.3	3	5	1689	UHRR_uMRT_Combined	4
ENSG00000166401.15	ENST00000493661.2	k	UHRR_uMRT_Combined_batch_69.62.4	7	2	1689	UHRR_uMRT_Combined	6
ENSG00000246089.6	ENST00000606853.3	k	UHRR_uMRT_Combined_batch_33.217.1	1	16	1689	UHRR_uMRT_Combined	3
ENSG00000273455.1	ENST00000608883.1	k	UHRR_uMRT_Combined_batch_17.48.1	1	1	1689	UHRR_uMRT_Combined	1
ENSG00000134283.18	ENST00000395580.7	=	UHRR_uMRT_Combined_batch_48.243.3	11	8	1688	UHRR_uMRT_Combined	8
ENSG00000197302.11	ENST00000531864.6	=	UHRR_uMRT_Combined_batch_61.126.6	5	2	1688	UHRR_uMRT_Combined	7
ENSG00000141391.14	ENST00000440960.6	=	UHRR_uMRT_Combined_batch_68.144.2	7	2	1688	UHRR_uMRT_Combined	5
ENSG00000071127.18	ENST00000502702.6	=	UHRR_uMRT_Combined_batch_18.251.4	12	12	1688	UHRR_uMRT_Combined	5
ENSG00000198563.14	ENST00000396172.6	=	UHRR_uMRT_Combined_batch_25.323.2	11	281	1688	UHRR_uMRT_Combined	5
ENSG00000158473.8	ENST00000673623.2	=	UHRR_uMRT_Combined_batch_6.119.4	5	1	1688	UHRR_uMRT_Combined	4
ENSG00000133703.14	ENST00000556131.2	=	UHRR_uMRT_Combined_batch_48.161.4	3	1	1688	UHRR_uMRT_Combined	4
ENSG00000213722.10	ENST00000375792.7	=	UHRR_uMRT_Combined_batch_26.4.1	7	119	1688	UHRR_uMRT_Combined	4
ENSG00000001461.18	ENST00000339255.2	=	UHRR_uMRT_Combined_batch_2.71.2	12	11	1688	UHRR_uMRT_Combined	3
ENSG00000284770.2	ENST00000366601.8	=	UHRR_uMRT_Combined_batch_8.187.3	15	1	1688	UHRR_uMRT_Combined	3
ENSG00000167642.13	ENST00000301244.12	=	UHRR_uMRT_Combined_batch_73.66.1	7	434	1688	UHRR_uMRT_Combined	3
ENSG00000005700.15	ENST00000508381.1	=	UHRR_uMRT_Combined_batch_28.23.3	2	1	1688	UHRR_uMRT_Combined	3
ENSG00000263465.5	ENST00000638426.1	=	UHRR_uMRT_Combined_batch_46.74.2	2	13	1688	UHRR_uMRT_Combined	2
ENSG00000134108.14	ENST00000419534.2	=	UHRR_uMRT_Combined_batch_14.99.2	5	2	1688	UHRR_uMRT_Combined	2
ENSG00000049541.11	ENST00000055077.8	=	UHRR_uMRT_Combined_batch_31.134.1	11	212	1688	UHRR_uMRT_Combined	2
ENSG00000140600.17	ENST00000427482.7	=	UHRR_uMRT_Combined_batch_59.4.1	9	8	1688	UHRR_uMRT_Combined	1
ENSG00000158050.6	ENST00000718436.1	=	UHRR_uMRT_Combined_batch_10.243.1	4	51	1688	UHRR_uMRT_Combined	1
ENSG00000253428.2	ENST00000732163.1	=	UHRR_uMRT_Combined_batch_24.112.1	2	1	1688	UHRR_uMRT_Combined	1
ENSG00000104371.5	ENST00000220812.3	=	UHRR_uMRT_Combined_batch_34.50.1	4	1	1688	UHRR_uMRT_Combined	1
ENSG00000010610.10	ENST00000011653.9	j	UHRR_uMRT_Combined_batch_48.12.5	3	12	1688	UHRR_uMRT_Combined	5
ENSG00000035115.22	ENST00000403712.6	=	UHRR_uMRT_Combined_batch_8.241.1	9	10	1687	UHRR_uMRT_Combined	8
ENSG00000181513.15	ENST00000592162.5	=	UHRR_uMRT_Combined_batch_66.22.6	9	1	1687	UHRR_uMRT_Combined	7
ENSG00000141013.17	ENST00000536122.7	=	UHRR_uMRT_Combined_batch_63.9.1	11	6	1687	UHRR_uMRT_Combined	6
ENSG00000148334.16	ENST00000677651.1	=	UHRR_uMRT_Combined_batch_38.40.3	8	5	1687	UHRR_uMRT_Combined	4
ENSG00000162639.16	ENST00000402983.5	=	UHRR_uMRT_Combined_batch_5.71.1	8	51	1687	UHRR_uMRT_Combined	3
ENSG00000013441.17	ENST00000432425.5	=	UHRR_uMRT_Combined_batch_12.202.2	12	38	1687	UHRR_uMRT_Combined	3
ENSG00000162373.13	ENST00000371833.4	=	UHRR_uMRT_Combined_batch_4.36.1	6	7	1687	UHRR_uMRT_Combined	2
ENSG00000171227.7	ENST00000306406.5	=	UHRR_uMRT_Combined_batch_11.139.1	2	34	1687	UHRR_uMRT_Combined	1
ENSG00000148704.13	ENST00000369206.6	j	UHRR_uMRT_Combined_batch_41.142.2	3	1	1687	UHRR_uMRT_Combined	2
ENSG00000125520.14	ENST00000474248.5	k	UHRR_uMRT_Combined_batch_79.79.2	7	72	1687	UHRR_uMRT_Combined	2
ENSG00000309071.1	ENST00000838200.1	m	UHRR_uMRT_Combined_batch_37.110.3	2	1	1687	UHRR_uMRT_Combined	3
ENSG00000143224.18	ENST00000352210.9	=	UHRR_uMRT_Combined_batch_7.8.2	13	4	1686	UHRR_uMRT_Combined	8
ENSG00000293106.2	ENST00000802728.1	=	UHRR_uMRT_Combined_batch_11.110.2	3	4	1686	UHRR_uMRT_Combined	5
ENSG00000260077.2	ENST00000837800.1	=	UHRR_uMRT_Combined_batch_8.285.2	2	3	1686	UHRR_uMRT_Combined	3
ENSG00000105996.7	ENST00000222718.7	=	UHRR_uMRT_Combined_batch_30.108.1	2	2	1686	UHRR_uMRT_Combined	2
ENSG00000184227.8	ENST00000311148.9	=	UHRR_uMRT_Combined_batch_55.204.1	3	7	1686	UHRR_uMRT_Combined	1
ENSG00000155438.12	ENST00000285814.9	=	UHRR_uMRT_Combined_batch_11.171.1	7	258	1686	UHRR_uMRT_Combined	1
ENSG00000130347.13	ENST00000369063.8	=	UHRR_uMRT_Combined_batch_28.107.1	9	34	1686	UHRR_uMRT_Combined	1
ENSG00000114547.10	ENST00000510450.1	c	UHRR_uMRT_Combined_batch_16.287.1	3	1	1686	UHRR_uMRT_Combined	2
ENSG00000149016.16	ENST00000308436.11	j	UHRR_uMRT_Combined_batch_44.14.2	9	11	1686	UHRR_uMRT_Combined	2
ENSG00000247081.9	ENST00000669482.1	j	UHRR_uMRT_Combined_batch_35.76.1	4	1	1686	UHRR_uMRT_Combined	1
ENSG00000262001.4	ENST00000573177.2	k	UHRR_uMRT_Combined_batch_68.120.6	1	1	1686	UHRR_uMRT_Combined	6
ENSG00000259940.2	ENST00000567108.2	k	UHRR_uMRT_Combined_batch_61.17.1	1	3	1686	UHRR_uMRT_Combined	1
ENSG00000145506.14	ENST00000296849.10	p	UHRR_uMRT_Combined_batch_21.31.1	1	5	1686	UHRR_uMRT_Combined	9
ENSG00000140416.26	ENST00000559556.5	=	UHRR_uMRT_Combined_batch_57.104.3	9	30	1685	UHRR_uMRT_Combined	8
ENSG00000140416.26	ENST00000267996.11	=	UHRR_uMRT_Combined_batch_57.104.6	9	1	1685	UHRR_uMRT_Combined	8
ENSG00000186204.15	ENST00000324632.10	=	UHRR_uMRT_Combined_batch_71.172.4	12	1	1685	UHRR_uMRT_Combined	4
ENSG00000128609.16	ENST00000677264.1	=	UHRR_uMRT_Combined_batch_32.198.2	4	2	1685	UHRR_uMRT_Combined	4
ENSG00000169508.7	ENST00000376414.5	=	UHRR_uMRT_Combined_batch_54.47.1	2	9	1685	UHRR_uMRT_Combined	2
ENSG00000168476.12	ENST00000306306.8	=	UHRR_uMRT_Combined_batch_33.295.1	8	182	1685	UHRR_uMRT_Combined	2
ENSG00000164175.15	ENST00000296589.9	=	UHRR_uMRT_Combined_batch_21.141.1	7	4	1685	UHRR_uMRT_Combined	1
ENSG00000136161.13	ENST00000344532.8	j	UHRR_uMRT_Combined_batch_53.254.1	3	34	1685	UHRR_uMRT_Combined	6
ENSG00000168016.15	ENST00000645898.2	j	UHRR_uMRT_Combined_batch_15.34.1	2	13	1685	UHRR_uMRT_Combined	2
ENSG00000186104.11	ENST00000334636.10	=	UHRR_uMRT_Combined_batch_42.137.1	5	2	1684	UHRR_uMRT_Combined	6
ENSG00000170791.18	ENST00000303759.3	=	UHRR_uMRT_Combined_batch_34.106.2	5	20	1684	UHRR_uMRT_Combined	5
ENSG00000149809.17	ENST00000529601.5	=	UHRR_uMRT_Combined_batch_44.108.2	9	5	1684	UHRR_uMRT_Combined	3
ENSG00000122643.24	ENST00000610140.7	=	UHRR_uMRT_Combined_batch_30.160.1	9	97	1684	UHRR_uMRT_Combined	3
ENSG00000049860.14	ENST00000513079.5	=	UHRR_uMRT_Combined_batch_22.122.1	6	10	1684	UHRR_uMRT_Combined	2
ENSG00000135587.9	ENST00000258052.8	=	UHRR_uMRT_Combined_batch_28.131.1	10	37	1684	UHRR_uMRT_Combined	2
ENSG00000130427.3	ENST00000252723.3	=	UHRR_uMRT_Combined_batch_32.66.1	5	7	1684	UHRR_uMRT_Combined	2
ENSG00000251364.10	ENST00000702494.2	=	UHRR_uMRT_Combined_batch_42.85.1	2	1	1684	UHRR_uMRT_Combined	1
ENSG00000185669.6	ENST00000332281.6	=	UHRR_uMRT_Combined_batch_62.270.1	3	4	1684	UHRR_uMRT_Combined	1
ENSG00000186765.12	ENST00000417245.7	=	UHRR_uMRT_Combined_batch_67.193.1	5	2	1684	UHRR_uMRT_Combined	1
ENSG00000145824.13	ENST00000512158.6	=	UHRR_uMRT_Combined_batch_23.126.1	4	17	1684	UHRR_uMRT_Combined	1
ENSG00000293642.1	ENST00000716689.1	=	UHRR_uMRT_Combined_batch_25.74.2	3	1	1684	UHRR_uMRT_Combined	1
ENSG00000272601.1	ENST00000478818.1	=	UHRR_uMRT_Combined_batch_32.219.1	2	4	1684	UHRR_uMRT_Combined	1
ENSG00000168917.9	ENST00000446465.3	j	UHRR_uMRT_Combined_batch_17.77.3	2	6	1684	UHRR_uMRT_Combined	3
ENSG00000106004.5	ENST00000222726.4	j	UHRR_uMRT_Combined_batch_30.113.2	2	2	1684	UHRR_uMRT_Combined	2
ENSG00000185324.22	ENST00000510811.6	=	UHRR_uMRT_Combined_batch_63.6.5	12	4	1683	UHRR_uMRT_Combined	12
ENSG00000100867.15	ENST00000344777.11	=	UHRR_uMRT_Combined_batch_54.207.3	9	7	1683	UHRR_uMRT_Combined	3
ENSG00000174177.13	ENST00000312060.9	=	UHRR_uMRT_Combined_batch_62.272.1	14	2	1683	UHRR_uMRT_Combined	3
ENSG00000137726.17	ENST00000526014.6	=	UHRR_uMRT_Combined_batch_46.190.1	8	42	1683	UHRR_uMRT_Combined	2
ENSG00000110848.8	ENST00000228434.7	=	UHRR_uMRT_Combined_batch_48.69.1	5	24	1683	UHRR_uMRT_Combined	2
ENSG00000133983.16	ENST00000389912.7	=	UHRR_uMRT_Combined_batch_55.179.1	4	400	1683	UHRR_uMRT_Combined	2
ENSG00000143811.20	ENST00000343818.11	=	UHRR_uMRT_Combined_batch_8.75.1	7	332	1683	UHRR_uMRT_Combined	1
ENSG00000115828.17	ENST00000338415.8	=	UHRR_uMRT_Combined_batch_9.157.1	7	169	1683	UHRR_uMRT_Combined	1
ENSG00000225921.7	ENST00000451315.7	=	UHRR_uMRT_Combined_batch_25.106.1	8	545	1683	UHRR_uMRT_Combined	1
ENSG00000127124.16	ENST00000491442.5	j	UHRR_uMRT_Combined_batch_3.147.4	3	1	1683	UHRR_uMRT_Combined	6
ENSG00000237289.10	ENST00000300283.10	j	UHRR_uMRT_Combined_batch_56.315.3	10	3	1683	UHRR_uMRT_Combined	3
ENSG00000258388.7	ENST00000428388.6	m	UHRR_uMRT_Combined_batch_26.22.10	6	1	1683	UHRR_uMRT_Combined	2
ENSG00000301761.1	ENST00000781514.1	=	UHRR_uMRT_Combined_batch_85.8.6	4	1	1682	UHRR_uMRT_Combined	8
ENSG00000170791.18	ENST00000518801.5	=	UHRR_uMRT_Combined_batch_34.106.5	5	10	1682	UHRR_uMRT_Combined	5
ENSG00000137965.11	ENST00000370747.9	=	UHRR_uMRT_Combined_batch_4.200.1	9	27	1682	UHRR_uMRT_Combined	4
ENSG00000130921.9	ENST00000536130.2	=	UHRR_uMRT_Combined_batch_52.122.4	4	3	1682	UHRR_uMRT_Combined	4
ENSG00000101017.15	ENST00000372285.8	=	UHRR_uMRT_Combined_batch_78.4.2	9	12	1682	UHRR_uMRT_Combined	4
ENSG00000147813.16	ENST00000449291.7	=	UHRR_uMRT_Combined_batch_35.212.1	13	149	1682	UHRR_uMRT_Combined	4
ENSG00000046647.15	ENST00000380523.8	=	UHRR_uMRT_Combined_batch_82.119.2	5	2	1682	UHRR_uMRT_Combined	3
ENSG00000123130.17	ENST00000336430.11	=	UHRR_uMRT_Combined_batch_82.158.2	15	31	1682	UHRR_uMRT_Combined	3
ENSG00000164007.11	ENST00000372539.3	=	UHRR_uMRT_Combined_batch_3.150.2	4	4	1682	UHRR_uMRT_Combined	2
ENSG00000168522.13	ENST00000302279.8	=	UHRR_uMRT_Combined_batch_34.73.1	9	164	1682	UHRR_uMRT_Combined	2
ENSG00000197172.11	ENST00000329342.10	=	UHRR_uMRT_Combined_batch_84.127.1	3	98	1682	UHRR_uMRT_Combined	2
ENSG00000221867.9	ENST00000370278.4	=	UHRR_uMRT_Combined_batch_84.144.2	3	100	1682	UHRR_uMRT_Combined	2
ENSG00000173917.11	ENST00000330070.6	=	UHRR_uMRT_Combined_batch_66.63.1	2	21	1682	UHRR_uMRT_Combined	1
ENSG00000105402.8	ENST00000263354.8	=	UHRR_uMRT_Combined_batch_74.152.1	11	292	1682	UHRR_uMRT_Combined	1
ENSG00000257337.10	ENST00000546566.8	=	UHRR_uMRT_Combined_batch_49.82.1	4	1	1681	UHRR_uMRT_Combined	3
ENSG00000115317.13	ENST00000696727.1	=	UHRR_uMRT_Combined_batch_10.153.3	7	8	1681	UHRR_uMRT_Combined	3
ENSG00000136689.20	ENST00000696879.1	=	UHRR_uMRT_Combined_batch_11.104.2	5	18	1681	UHRR_uMRT_Combined	3
ENSG00000010256.12	ENST00000412343.6	=	UHRR_uMRT_Combined_batch_15.168.2	13	7	1681	UHRR_uMRT_Combined	3
ENSG00000154814.14	ENST00000605932.5	=	UHRR_uMRT_Combined_batch_14.189.3	10	3	1681	UHRR_uMRT_Combined	3
ENSG00000159176.14	ENST00000527662.5	=	UHRR_uMRT_Combined_batch_7.239.2	4	1	1681	UHRR_uMRT_Combined	2
ENSG00000167900.12	ENST00000588734.5	=	UHRR_uMRT_Combined_batch_67.132.2	6	12	1681	UHRR_uMRT_Combined	2
ENSG00000158019.21	ENST00000342045.6	=	UHRR_uMRT_Combined_batch_9.138.2	13	9	1681	UHRR_uMRT_Combined	2
ENSG00000215068.11	ENST00000692581.2	=	UHRR_uMRT_Combined_batch_21.218.2	3	1	1681	UHRR_uMRT_Combined	2
ENSG00000173868.12	ENST00000310544.9	=	UHRR_uMRT_Combined_batch_66.98.1	3	1	1681	UHRR_uMRT_Combined	1
ENSG00000275198.2	ENST00000615251.2	c	UHRR_uMRT_Combined_batch_55.296.1	1	1	1681	UHRR_uMRT_Combined	1
ENSG00000255121.2	ENST00000526453.1	j	UHRR_uMRT_Combined_batch_46.225.2	2	3	1681	UHRR_uMRT_Combined	3
ENSG00000174628.17	ENST00000695302.1	j	UHRR_uMRT_Combined_batch_60.222.2	6	7	1681	UHRR_uMRT_Combined	3
ENSG00000107859.11	ENST00000370002.8	j	UHRR_uMRT_Combined_batch_41.66.1	2	3	1681	UHRR_uMRT_Combined	1
ENSG00000137185.13	ENST00000252207.10	=	UHRR_uMRT_Combined_batch_25.209.1	4	10	1680	UHRR_uMRT_Combined	8
ENSG00000124193.16	ENST00000483871.6	=	UHRR_uMRT_Combined_batch_77.171.4	7	15	1680	UHRR_uMRT_Combined	4
ENSG00000164136.17	ENST00000296545.11	=	UHRR_uMRT_Combined_batch_20.137.3	8	1	1680	UHRR_uMRT_Combined	4
ENSG00000168209.6	ENST00000681898.1	=	UHRR_uMRT_Combined_batch_40.134.3	3	1	1680	UHRR_uMRT_Combined	3
ENSG00000087191.14	ENST00000578570.5	=	UHRR_uMRT_Combined_batch_66.246.2	12	21	1680	UHRR_uMRT_Combined	3
ENSG00000188868.14	ENST00000293725.10	=	UHRR_uMRT_Combined_batch_71.69.1	4	4	1680	UHRR_uMRT_Combined	3
ENSG00000100271.17	ENST00000440761.1	=	UHRR_uMRT_Combined_batch_82.3.2	12	1	1680	UHRR_uMRT_Combined	2
ENSG00000155506.19	ENST00000336314.9	i	UHRR_uMRT_Combined_batch_24.36.1	2	1	1680	UHRR_uMRT_Combined	2
ENSG00000127329.16	ENST00000261266.9	j	UHRR_uMRT_Combined_batch_51.49.1	5	1	1680	UHRR_uMRT_Combined	2
ENSG00000288675.1	ENST00000678030.1	k	UHRR_uMRT_Combined_batch_41.285.1	1	9	1680	UHRR_uMRT_Combined	1
ENSG00000172232.10	ENST00000233997.4	m	UHRR_uMRT_Combined_batch_69.136.2	4	39	1680	UHRR_uMRT_Combined	2
ENSG00000227001.3	ENST00000453025.1	o	UHRR_uMRT_Combined_batch_2.27.1	1	5	1680	UHRR_uMRT_Combined	1
ENSG00000297325.1	ENST00000747107.1	x	UHRR_uMRT_Combined_batch_36.179.1	1	4	1680	UHRR_uMRT_Combined	1
ENSG00000147381.12	ENST00000425182.6	=	UHRR_uMRT_Combined_batch_84.120.5	3	2	1679	UHRR_uMRT_Combined	5
ENSG00000147955.18	ENST00000277010.9	=	UHRR_uMRT_Combined_batch_36.180.1	4	420	1679	UHRR_uMRT_Combined	4
ENSG00000268895.6	ENST00000593960.6	=	UHRR_uMRT_Combined_batch_76.71.1	3	7	1679	UHRR_uMRT_Combined	2
ENSG00000166793.13	ENST00000300022.8	=	UHRR_uMRT_Combined_batch_43.169.1	5	3	1679	UHRR_uMRT_Combined	1
ENSG00000175336.10	ENST00000398189.4	=	UHRR_uMRT_Combined_batch_50.83.1	2	2	1679	UHRR_uMRT_Combined	1
ENSG00000145982.13	ENST00000274680.9	=	UHRR_uMRT_Combined_batch_25.73.1	7	35	1679	UHRR_uMRT_Combined	1
ENSG00000134769.23	ENST00000315456.10	j	UHRR_uMRT_Combined_batch_68.206.3	12	3	1679	UHRR_uMRT_Combined	4
ENSG00000166510.14	ENST00000591504.6	j	UHRR_uMRT_Combined_batch_69.17.2	9	2	1679	UHRR_uMRT_Combined	2
ENSG00000138744.17	ENST00000511606.1	k	UHRR_uMRT_Combined_batch_19.174.4	9	3	1679	UHRR_uMRT_Combined	8
ENSG00000273198.1	ENST00000609032.1	k	UHRR_uMRT_Combined_batch_7.178.1	1	1	1679	UHRR_uMRT_Combined	1
ENSG00000183323.13	ENST00000511257.1	n	UHRR_uMRT_Combined_batch_22.104.5	11	1	1679	UHRR_uMRT_Combined	4
ENSG00000064205.11	ENST00000471629.1	=	UHRR_uMRT_Combined_batch_77.192.4	2	11	1678	UHRR_uMRT_Combined	4
ENSG00000113924.12	ENST00000283871.10	=	UHRR_uMRT_Combined_batch_16.228.1	14	32	1678	UHRR_uMRT_Combined	4
ENSG00000006327.14	ENST00000571351.1	=	UHRR_uMRT_Combined_batch_60.71.3	3	16	1678	UHRR_uMRT_Combined	3
ENSG00000130305.17	ENST00000252594.10	=	UHRR_uMRT_Combined_batch_31.108.2	9	13	1678	UHRR_uMRT_Combined	3
ENSG00000179218.15	ENST00000586967.2	=	UHRR_uMRT_Combined_batch_71.160.2	10	10	1678	UHRR_uMRT_Combined	2
ENSG00000104472.10	ENST00000519533.1	=	UHRR_uMRT_Combined_batch_35.164.2	2	11	1678	UHRR_uMRT_Combined	2
ENSG00000185100.12	ENST00000332972.9	j	UHRR_uMRT_Combined_batch_56.100.3	13	2	1678	UHRR_uMRT_Combined	3
ENSG00000100749.9	ENST00000216639.8	=	UHRR_uMRT_Combined_batch_56.34.2	13	88	1677	UHRR_uMRT_Combined	6
ENSG00000175354.20	ENST00000327283.7	=	UHRR_uMRT_Combined_batch_68.138.1	10	83	1677	UHRR_uMRT_Combined	4
ENSG00000001167.15	ENST00000353205.5	=	UHRR_uMRT_Combined_batch_27.64.1	9	25	1677	UHRR_uMRT_Combined	4
ENSG00000172531.16	ENST00000679175.1	=	UHRR_uMRT_Combined_batch_45.89.2	6	19	1677	UHRR_uMRT_Combined	3
ENSG00000175203.17	ENST00000678322.1	=	UHRR_uMRT_Combined_batch_50.141.3	13	9	1677	UHRR_uMRT_Combined	3
ENSG00000121481.12	ENST00000367509.8	=	UHRR_uMRT_Combined_batch_7.170.2	6	2	1677	UHRR_uMRT_Combined	2
ENSG00000157388.20	ENST00000636581.2	c	UHRR_uMRT_Combined_batch_16.67.1	2	1	1677	UHRR_uMRT_Combined	2
ENSG00000094914.14	ENST00000549983.5	k	UHRR_uMRT_Combined_batch_49.92.2	16	22	1677	UHRR_uMRT_Combined	3
ENSG00000213385.3	ENST00000434317.1	k	UHRR_uMRT_Combined_batch_32.116.2	3	1	1677	UHRR_uMRT_Combined	3
ENSG00000122986.14	ENST00000620084.4	k	UHRR_uMRT_Combined_batch_51.251.1	8	6	1677	UHRR_uMRT_Combined	1
ENSG00000185187.14	ENST00000397632.7	=	UHRR_uMRT_Combined_batch_41.264.1	10	12	1676	UHRR_uMRT_Combined	8
ENSG00000188603.22	ENST00000636147.2	=	UHRR_uMRT_Combined_batch_61.30.2	16	48	1676	UHRR_uMRT_Combined	4
ENSG00000123219.13	ENST00000514814.5	=	UHRR_uMRT_Combined_batch_22.73.2	11	19	1676	UHRR_uMRT_Combined	4
ENSG00000110079.19	ENST00000343968.8	=	UHRR_uMRT_Combined_batch_43.190.3	8	1	1676	UHRR_uMRT_Combined	3
ENSG00000291106.2	ENST00000686765.2	=	UHRR_uMRT_Combined_batch_17.260.1	4	18	1676	UHRR_uMRT_Combined	3
ENSG00000213401.10	ENST00000357916.8	=	UHRR_uMRT_Combined_batch_84.125.2	2	57	1676	UHRR_uMRT_Combined	3
ENSG00000077549.19	ENST00000264202.8	=	UHRR_uMRT_Combined_batch_2.17.1	9	774	1676	UHRR_uMRT_Combined	2
ENSG00000121966.8	ENST00000241393.4	=	UHRR_uMRT_Combined_batch_11.220.1	2	241	1676	UHRR_uMRT_Combined	2
ENSG00000100324.14	ENST00000331454.3	=	UHRR_uMRT_Combined_batch_81.125.2	11	2	1676	UHRR_uMRT_Combined	2
ENSG00000161939.19	ENST00000547863.5	=	UHRR_uMRT_Combined_batch_63.148.4	8	9	1676	UHRR_uMRT_Combined	1
ENSG00000075884.14	ENST00000295095.11	=	UHRR_uMRT_Combined_batch_11.237.1	14	71	1676	UHRR_uMRT_Combined	1
ENSG00000145321.13	ENST00000273951.13	=	UHRR_uMRT_Combined_batch_19.146.1	13	1	1676	UHRR_uMRT_Combined	1
ENSG00000278916.2	ENST00000623122.2	c	UHRR_uMRT_Combined_batch_51.117.1	1	1	1676	UHRR_uMRT_Combined	1
ENSG00000185115.6	ENST00000332303.6	c	UHRR_uMRT_Combined_batch_56.173.1	1	78	1676	UHRR_uMRT_Combined	1
ENSG00000180573.10	ENST00000377791.4	k	UHRR_uMRT_Combined_batch_25.237.2	3	8	1676	UHRR_uMRT_Combined	3
ENSG00000166979.13	ENST00000300255.7	=	UHRR_uMRT_Combined_batch_79.134.4	8	10	1675	UHRR_uMRT_Combined	6
ENSG00000119630.14	ENST00000553716.5	=	UHRR_uMRT_Combined_batch_55.214.1	6	12	1675	UHRR_uMRT_Combined	4
ENSG00000245060.9	ENST00000653411.1	=	UHRR_uMRT_Combined_batch_24.204.1	2	3	1675	UHRR_uMRT_Combined	2
ENSG00000172803.18	ENST00000308342.7	=	UHRR_uMRT_Combined_batch_45.39.1	13	2	1675	UHRR_uMRT_Combined	1
ENSG00000164841.5	ENST00000297459.4	=	UHRR_uMRT_Combined_batch_35.44.1	2	1	1675	UHRR_uMRT_Combined	1
ENSG00000261335.2	ENST00000565271.2	c	UHRR_uMRT_Combined_batch_67.125.1	1	1	1675	UHRR_uMRT_Combined	1
ENSG00000205309.14	ENST00000389022.9	j	UHRR_uMRT_Combined_batch_64.74.3	6	3	1675	UHRR_uMRT_Combined	8
ENSG00000223546.10	ENST00000780056.1	j	UHRR_uMRT_Combined_batch_83.203.1	2	2	1675	UHRR_uMRT_Combined	2
ENSG00000204305.16	ENST00000469940.5	k	UHRR_uMRT_Combined_batch_26.27.1	3	2	1675	UHRR_uMRT_Combined	1
ENSG00000182165.21	ENST00000654969.2	=	UHRR_uMRT_Combined_batch_31.194.4	2	1	1674	UHRR_uMRT_Combined	4
ENSG00000239998.7	ENST00000391737.3	=	UHRR_uMRT_Combined_batch_75.141.3	6	7	1674	UHRR_uMRT_Combined	3
ENSG00000213658.13	ENST00000395456.7	=	UHRR_uMRT_Combined_batch_61.38.1	12	51	1674	UHRR_uMRT_Combined	2
ENSG00000121966.8	ENST00000696152.1	=	UHRR_uMRT_Combined_batch_11.220.2	2	1	1674	UHRR_uMRT_Combined	2
ENSG00000006652.15	ENST00000489994.5	=	UHRR_uMRT_Combined_batch_32.166.2	4	1	1674	UHRR_uMRT_Combined	2
ENSG00000176472.11	ENST00000314228.10	=	UHRR_uMRT_Combined_batch_74.31.1	4	5	1674	UHRR_uMRT_Combined	1
ENSG00000228509.8	ENST00000674692.1	=	UHRR_uMRT_Combined_batch_12.172.1	2	1	1674	UHRR_uMRT_Combined	1
ENSG00000258708.1	ENST00000556667.1	c	UHRR_uMRT_Combined_batch_54.307.1	1	4	1674	UHRR_uMRT_Combined	1
ENSG00000278970.5	ENST00000623091.3	c	UHRR_uMRT_Combined_batch_24.203.1	1	39	1674	UHRR_uMRT_Combined	1
ENSG00000132199.20	ENST00000647584.2	j	UHRR_uMRT_Combined_batch_68.71.5	15	2	1674	UHRR_uMRT_Combined	6
ENSG00000186868.18	ENST00000431008.7	k	UHRR_uMRT_Combined_batch_66.29.2	11	2	1674	UHRR_uMRT_Combined	3
ENSG00000132141.14	ENST00000585073.1	k	UHRR_uMRT_Combined_batch_64.237.1	12	3	1674	UHRR_uMRT_Combined	2
ENSG00000290758.3	ENST00000737450.1	=	UHRR_uMRT_Combined_batch_30.226.2	8	3	1673	UHRR_uMRT_Combined	8
ENSG00000100749.9	ENST00000679727.1	=	UHRR_uMRT_Combined_batch_56.34.3	13	2	1673	UHRR_uMRT_Combined	6
ENSG00000104957.14	ENST00000221554.13	=	UHRR_uMRT_Combined_batch_71.100.4	10	17	1673	UHRR_uMRT_Combined	5
ENSG00000171130.19	ENST00000479613.5	=	UHRR_uMRT_Combined_batch_33.120.2	4	5	1673	UHRR_uMRT_Combined	4
ENSG00000136235.17	ENST00000409458.3	=	UHRR_uMRT_Combined_batch_30.100.2	4	27	1673	UHRR_uMRT_Combined	3
ENSG00000070423.18	ENST00000605891.5	=	UHRR_uMRT_Combined_batch_69.131.2	9	3	1673	UHRR_uMRT_Combined	2
ENSG00000213780.11	ENST00000376316.5	=	UHRR_uMRT_Combined_batch_25.309.2	14	3	1673	UHRR_uMRT_Combined	2
ENSG00000106004.5	ENST00000222726.4	=	UHRR_uMRT_Combined_batch_30.113.1	2	10	1673	UHRR_uMRT_Combined	2
ENSG00000089289.16	ENST00000356413.5	=	UHRR_uMRT_Combined_batch_83.98.2	7	55	1673	UHRR_uMRT_Combined	2
ENSG00000116863.11	ENST00000373178.5	=	UHRR_uMRT_Combined_batch_3.58.1	6	118	1673	UHRR_uMRT_Combined	1
ENSG00000121680.16	ENST00000378750.10	=	UHRR_uMRT_Combined_batch_43.112.1	11	74	1673	UHRR_uMRT_Combined	1
ENSG00000197905.10	ENST00000359864.8	j	UHRR_uMRT_Combined_batch_47.161.1	12	7	1673	UHRR_uMRT_Combined	3
ENSG00000125388.20	ENST00000505271.5	k	UHRR_uMRT_Combined_batch_18.225.2	11	1	1673	UHRR_uMRT_Combined	2
ENSG00000138668.20	ENST00000352301.8	=	UHRR_uMRT_Combined_batch_19.207.4	8	146	1672	UHRR_uMRT_Combined	6
ENSG00000145555.15	ENST00000507288.1	=	UHRR_uMRT_Combined_batch_21.117.5	4	1	1672	UHRR_uMRT_Combined	5
ENSG00000100867.15	ENST00000250383.11	=	UHRR_uMRT_Combined_batch_54.207.1	9	489	1672	UHRR_uMRT_Combined	3
ENSG00000298316.1	ENST00000754826.1	=	UHRR_uMRT_Combined_batch_80.8.2	5	1	1672	UHRR_uMRT_Combined	2
ENSG00000176532.4	ENST00000319694.3	=	UHRR_uMRT_Combined_batch_30.153.1	2	8	1672	UHRR_uMRT_Combined	2
ENSG00000167165.19	ENST00000373424.5	=	UHRR_uMRT_Combined_batch_14.5.1	6	2	1672	UHRR_uMRT_Combined	1
ENSG00000072609.18	ENST00000450056.7	c	UHRR_uMRT_Combined_batch_53.80.2	6	10	1672	UHRR_uMRT_Combined	6
ENSG00000289207.2	ENST00000686394.2	k	UHRR_uMRT_Combined_batch_56.80.1	1	5	1672	UHRR_uMRT_Combined	1
ENSG00000182923.20	ENST00000620544.5	=	UHRR_uMRT_Combined_batch_17.69.5	12	2	1671	UHRR_uMRT_Combined	8
ENSG00000291136.2	ENST00000735850.1	=	UHRR_uMRT_Combined_batch_31.74.2	3	28	1671	UHRR_uMRT_Combined	8
ENSG00000116750.14	ENST00000367455.8	=	UHRR_uMRT_Combined_batch_7.197.2	11	44	1671	UHRR_uMRT_Combined	6
ENSG00000204348.10	ENST00000375349.7	=	UHRR_uMRT_Combined_batch_26.37.4	7	2	1671	UHRR_uMRT_Combined	5
ENSG00000041357.16	ENST00000044462.12	=	UHRR_uMRT_Combined_batch_58.127.2	9	957	1671	UHRR_uMRT_Combined	2
ENSG00000103502.14	ENST00000566113.5	=	UHRR_uMRT_Combined_batch_61.55.2	5	11	1671	UHRR_uMRT_Combined	2
ENSG00000184378.3	ENST00000330368.3	=	UHRR_uMRT_Combined_batch_17.216.1	2	4	1671	UHRR_uMRT_Combined	1
ENSG00000239219.3	ENST00000469301.2	=	UHRR_uMRT_Combined_batch_17.220.1	2	1	1671	UHRR_uMRT_Combined	1
ENSG00000145736.15	ENST00000330280.11	j	UHRR_uMRT_Combined_batch_22.92.3	17	2	1671	UHRR_uMRT_Combined	13
ENSG00000119865.9	ENST00000263655.4	j	UHRR_uMRT_Combined_batch_10.62.5	4	4	1671	UHRR_uMRT_Combined	5
ENSG00000035115.22	ENST00000488044.5	k	UHRR_uMRT_Combined_batch_8.241.4	9	2	1671	UHRR_uMRT_Combined	8
ENSG00000240801.1	ENST00000430034.1	m	UHRR_uMRT_Combined_batch_42.25.1	1	2385	1671	UHRR_uMRT_Combined	1
ENSG00000114098.18	ENST00000470821.5	=	UHRR_uMRT_Combined_batch_17.59.4	12	15	1670	UHRR_uMRT_Combined	8
ENSG00000138777.20	ENST00000341695.10	=	UHRR_uMRT_Combined_batch_20.12.1	12	301	1670	UHRR_uMRT_Combined	5
ENSG00000130204.13	ENST00000252487.9	=	UHRR_uMRT_Combined_batch_74.74.4	10	50	1670	UHRR_uMRT_Combined	4
ENSG00000176978.16	ENST00000478597.6	=	UHRR_uMRT_Combined_batch_39.77.2	12	40	1670	UHRR_uMRT_Combined	4
ENSG00000165630.15	ENST00000378572.8	=	UHRR_uMRT_Combined_batch_39.195.1	10	44	1670	UHRR_uMRT_Combined	3
ENSG00000166578.10	ENST00000416617.3	=	UHRR_uMRT_Combined_batch_52.31.2	5	1	1670	UHRR_uMRT_Combined	2
ENSG00000148985.20	ENST00000528216.5	j	UHRR_uMRT_Combined_batch_42.50.5	7	2	1670	UHRR_uMRT_Combined	12
ENSG00000198715.13	ENST00000362007.6	j	UHRR_uMRT_Combined_batch_6.169.1	6	98	1670	UHRR_uMRT_Combined	5
ENSG00000135722.9	ENST00000521920.5	k	UHRR_uMRT_Combined_batch_62.41.5	4	1	1670	UHRR_uMRT_Combined	5
ENSG00000087460.29	ENST00000469431.6	=	UHRR_uMRT_Combined_batch_78.105.8	13	1	1669	UHRR_uMRT_Combined	16
ENSG00000104852.15	ENST00000598441.6	=	UHRR_uMRT_Combined_batch_74.201.2	10	372	1669	UHRR_uMRT_Combined	4
[truncated: 15,202,400 more chars]
