## Supplementary Tables for "Improved long-transcript representation in Oxford Nanopore direct RNA sequencing with UltraMarathonRT": Supplementary Table 2.xlsx (part 1 of 3)

### Sheet: UHRR_uMRT_SQUANTI3
Category	Subcategory	Isoform	Chr	Length	Exons	Gene ID	Transcript ID	Gene exons	Difference to TSS	Difference to TTS	RT switching	All Canonical Junctions	Coding Type	Predicted NMD	CAGE	polyA Motif
Full Splice Match	Ref. match	ENST00000262160.11	chr18	34626	11	ENSG00000175387.16	ENST00000262160.11	11	0.0	0.0	FALSE	Yes	coding	False	TRUE	AATAAA
Full Splice Match	Ref. match	ENST00000330753.6	chr14	33681	2	ENSG00000185070.12	ENST00000330753.6	2	0.0	0.0	FALSE	Yes	coding	False	TRUE	AATAAA
Full Splice Match	Ref. match	ENST00000377861.4	chr13	28227	2	ENSG00000184226.15	ENST00000377861.4	2	0.0	0.0	FALSE	Yes	coding	False	FALSE	AATAAA
Full Splice Match	Ref. match	ENST00000614987.5	chr14	26829	17	ENSG00000100784.12	ENST00000614987.5	17	0.0	0.0	TRUE	Yes	coding	False	TRUE	AATAAA
Full Splice Match	Ref. match	ENST00000515425.6	chr5	26468	17	ENSG00000169247.14	ENST00000515425.6	17	0.0	0.0	TRUE	Yes	coding	False	TRUE	AATAAA
Full Splice Match	Ref. match	ENST00000552951.7	chr12	23524	4	ENSG00000151131.11	ENST00000552951.7	4	0.0	0.0	FALSE	Yes	coding	False	TRUE	AATAAA
Full Splice Match	Ref. match	ENST00000344113.8	chr14	21777	115	ENSG00000054654.20	ENST00000344113.8	115	0.0	0.0	TRUE	Yes	coding	False	TRUE	ATTAAA
Full Splice Match	Ref. match	ENST00000379887.9	chr15	21679	14	ENSG00000166233.15	ENST00000379887.9	14	0.0	0.0	FALSE	Yes	coding	False	TRUE	GATAAA
Full Splice Match	Ref. match	ENST00000582970.6	chr17	21079	68	ENSG00000173821.20	ENST00000582970.6	68	0.0	0.0	FALSE	Yes	coding	False	TRUE	AAAAAG
Full Splice Match	Ref. match	ENST00000607772.6	chr6	21078	13	ENSG00000153721.19	ENST00000607772.6	13	0.0	0.0	FALSE	Yes	coding	False	TRUE	AATAAA
Full Splice Match	Ref. match	ENST00000301067.12	chr12	20635	55	ENSG00000167548.18	ENST00000301067.12	55	0.0	0.0	TRUE	Yes	coding	False	TRUE	AATAAA
Full Splice Match	Ref. match	ENST00000361354.9	chr2	20332	31	ENSG00000061676.16	ENST00000361354.9	31	0.0	0.0	FALSE	Yes	coding	False	TRUE	AATAAA
Full Splice Match	Ref. match	ENST00000264065.12	chr2	20144	24	ENSG00000077232.19	ENST00000264065.12	24	0.0	0.0	FALSE	Yes	coding	False	TRUE	AATAAA
Full Splice Match	Ref. match	ENST00000616986.5	chr2	20006	23	ENSG00000077232.19	ENST00000616986.5	23	0.0	0.0	FALSE	Yes	coding	False	TRUE	AATAAA
Full Splice Match	Ref. match	ENST00000717492.1	chr16	19697	3	ENSG00000245694.13	ENST00000717492.1	3	0.0	0.0	FALSE	Yes	coding	False	TRUE	-
Full Splice Match	Ref. match	ENST00000373191.9	chr1	19660	19	ENSG00000126070.20	ENST00000373191.9	19	0.0	0.0	FALSE	Yes	coding	False	TRUE	AATAAA
Full Splice Match	Ref. match	ENST00000315930.11	chrX	19575	5	ENSG00000129682.16	ENST00000315930.11	5	0.0	0.0	FALSE	Yes	coding	False	TRUE	AATAAA
Full Splice Match	Ref. match	ENST00000328459.11	chr14	19471	20	ENSG00000165914.15	ENST00000328459.11	20	0.0	0.0	FALSE	Yes	coding	False	TRUE	AATAAA
Full Splice Match	Ref. match	ENST00000396444.7	chr15	19026	20	ENSG00000138592.14	ENST00000396444.7	20	0.0	0.0	FALSE	Yes	coding	False	TRUE	AATAAA
Full Splice Match	Ref. match	ENST00000307179.9	chr15	18865	20	ENSG00000138592.14	ENST00000307179.9	20	0.0	0.0	FALSE	Yes	coding	False	TRUE	AATAAA
Full Splice Match	Ref. match	ENST00000262043.8	chr6	18797	16	ENSG00000118482.12	ENST00000262043.8	16	0.0	0.0	FALSE	Yes	coding	False	TRUE	ATTAAA
Full Splice Match	Ref. match	ENST00000378024.9	chr11	18761	5	ENSG00000124942.14	ENST00000378024.9	5	0.0	0.0	FALSE	Yes	coding	False	TRUE	AATAAA
Full Splice Match	Ref. match	ENST00000399744.8	chr22	18626	5	ENSG00000215193.14	ENST00000399744.8	5	0.0	0.0	FALSE	Yes	coding	False	TRUE	AATAAA
Full Splice Match	Ref. match	ENST00000369393.8	chr6	18485	102	ENSG00000112159.13	ENST00000369393.8	102	0.0	0.0	TRUE	Yes	coding	False	TRUE	TATAAA
Full Splice Match	Ref. match	ENST00000329627.11	chr22	18445	6	ENSG00000215193.14	ENST00000329627.11	6	0.0	0.0	FALSE	Yes	coding	False	TRUE	AATAAA
Full Splice Match	Ref. match	ENST00000333244.6	chr14	18335	7	ENSG00000185567.7	ENST00000333244.6	7	0.0	0.0	FALSE	Yes	coding	False	TRUE	AATAAA
Full Splice Match	Ref. match	ENST00000396077.8	chr3	18314	8	ENSG00000185219.18	ENST00000396077.8	8	0.0	0.0	FALSE	Yes	coding	False	TRUE	AATAAA
Full Splice Match	Ref. match	ENST00000406854.6	chr14	18069	11	ENSG00000126773.13	ENST00000406854.6	11	0.0	0.0	FALSE	Yes	coding	False	TRUE	AATAAA
Full Splice Match	Ref. match	ENST00000335727.13	chr22	17933	21	ENSG00000100354.22	ENST00000335727.13	21	0.0	0.0	FALSE	Yes	coding	False	FALSE	AATAAA
Full Splice Match	Ref. match	ENST00000529681.5	chr11	17911	49	ENSG00000117983.17	ENST00000529681.5	49	0.0	0.0	TRUE	Yes	coding	False	TRUE	AATAAA
Full Splice Match	Ref. match	ENST00000398004.4	chr12	17722	5	ENSG00000175782.11	ENST00000398004.4	5	0.0	0.0	FALSE	Yes	coding	False	TRUE	AATAAA
Full Splice Match	Ref. match	ENST00000328654.10	chr12	17697	4	ENSG00000198393.8	ENST00000328654.10	4	0.0	0.0	FALSE	Yes	coding	False	TRUE	ATTAAA
Full Splice Match	Ref. match	ENST00000621226.2	chr11	17448	49	ENSG00000215182.8	ENST00000621226.2	49	0.0	0.0	TRUE	Yes	coding	False	TRUE	CATAAA
Full Splice Match	Ref. match	ENST00000317623.8	chr14	17339	10	ENSG00000126773.13	ENST00000317623.8	10	0.0	0.0	FALSE	Yes	coding	False	TRUE	AATAAA
Full Splice Match	Ref. match	ENST00000605862.6	chr7	17286	22	ENSG00000242588.8	ENST00000605862.6	22	0.0	0.0	FALSE	Yes	coding	False	FALSE	ATTAAA
Full Splice Match	Ref. match	ENST00000394329.9	chr4	17151	18	ENSG00000196159.14	ENST00000394329.9	18	0.0	0.0	TRUE	Yes	coding	False	TRUE	ATTAAA
Full Splice Match	Ref. match	ENST00000434410.5	chr3	17064	11	ENSG00000114735.10	ENST00000434410.5	11	0.0	0.0	FALSE	Yes	coding	False	TRUE	AATAAA
Full Splice Match	Ref. match	ENST00000647188.2	chr21	17024	12	ENSG00000157540.22	ENST00000647188.2	12	0.0	0.0	FALSE	Yes	coding	False	TRUE	AATAAA
Full Splice Match	Ref. match	ENST00000610020.2	chr1	16899	13	ENSG00000122484.9	ENST00000610020.2	13	0.0	0.0	TRUE	Yes	coding	False	TRUE	AATAAA
Full Splice Match	Ref. match	ENST00000372479.8	chrX	16705	7	ENSG00000089682.18	ENST00000372479.8	7	0.0	0.0	FALSE	Yes	coding	False	TRUE	ATTAAA
Full Splice Match	Ref. match	ENST00000659194.3	chr1	16565	105	ENSG00000198626.19	ENST00000659194.3	105	0.0	0.0	TRUE	Yes	coding	False	TRUE	ATTAAA
Full Splice Match	Ref. match	ENST00000380243.9	chr14	16564	6	ENSG00000205476.9	ENST00000380243.9	6	0.0	0.0	FALSE	Yes	coding	False	TRUE	AATAAA
Full Splice Match	Ref. match	ENST00000491143.3	chr18	16433	2	ENSG00000119547.6	ENST00000491143.3	2	0.0	0.0	FALSE	Yes	coding	False	TRUE	AATAAA
Full Splice Match	Ref. match	ENST00000613099.4	chr1	16245	69	ENSG00000048707.15	ENST00000613099.4	69	0.0	0.0	TRUE	Yes	coding	False	TRUE	AATAAA
Full Splice Match	Ref. match	ENST00000270460.11	chr19	16219	11	ENSG00000063245.15	ENST00000270460.11	11	0.0	0.0	FALSE	Yes	coding	False	TRUE	ATTAAA
Full Splice Match	Ref. match	ENST00000280481.9	chr13	16122	24	ENSG00000150893.11	ENST00000280481.9	24	0.0	0.0	FALSE	Yes	coding	False	TRUE	AATAAA
Intergenic	Multi-exon	transcript6897.chr16.nnic	chr16	16062	2	novelGene_526	novel		-	-	FALSE	Yes	coding	True	FALSE	ATTAAA
Full Splice Match	Ref. match	ENST00000446231.7	chr16	16062	63	ENSG00000157106.18	ENST00000446231.7	63	0.0	0.0	TRUE	Yes	coding	False	FALSE	AATAAA
Full Splice Match	Ref. match	ENST00000421806.4	chr10	16001	8	ENSG00000196233.14	ENST00000421806.4	8	0.0	0.0	FALSE	Yes	coding	False	TRUE	ATTAAA
Full Splice Match	Ref. match	ENST00000618655.2	chr7	15985	2	ENSG00000136213.10	ENST00000618655.2	2	0.0	0.0	FALSE	Yes	coding	False	TRUE	AGTAAA
Full Splice Match	Ref. match	ENST00000258711.7	chr7	15979	2	ENSG00000136213.10	ENST00000258711.7	2	0.0	0.0	FALSE	Yes	coding	False	TRUE	AGTAAA
Full Splice Match	Ref. match	ENST00000375254.8	chr1	15892	106	ENSG00000127481.15	ENST00000375254.8	106	0.0	0.0	TRUE	Yes	coding	False	TRUE	AATAAA
Incomplete Splice Match	3' frag.	transcript2684.chr17.nic	chr17	15873	36	ENSG00000109111.15	ENST00000314616.11	37	1111.0	448.0	FALSE	Yes	coding	False	FALSE	AATAAA
Full Splice Match	Ref. match	ENST00000512123.4	chr4	15871	74	ENSG00000138759.20	ENST00000512123.4	74	0.0	0.0	TRUE	Yes	coding	False	TRUE	AATAAA
Full Splice Match	Ref. match	ENST00000369878.9	chr10	15857	8	ENSG00000148842.18	ENST00000369878.9	8	0.0	0.0	TRUE	Yes	coding	False	TRUE	AATAAA
Full Splice Match	Ref. match	ENST00000389484.8	chr2	15850	91	ENSG00000168702.18	ENST00000389484.8	91	0.0	0.0	FALSE	Yes	coding	False	TRUE	TATAAA
Full Splice Match	Ref. match	ENST00000367941.7	chr6	15845	10	ENSG00000079950.14	ENST00000367941.7	10	0.0	0.0	FALSE	Yes	coding	False	TRUE	TATAAA
Full Splice Match	Ref. match	ENST00000670451.1	chr5	15798	6	ENSG00000247828.11	ENST00000670451.1	6	0.0	0.0	FALSE	Yes	coding	True	TRUE	AATACA
Full Splice Match	Ref. match	ENST00000377560.9	chr12	15759	76	ENSG00000173064.14	ENST00000377560.9	76	0.0	0.0	TRUE	Yes	coding	False	TRUE	ATTAAA
Full Splice Match	Ref. match	ENST00000265909.9	chr11	15691	11	ENSG00000120451.11	ENST00000265909.9	11	0.0	0.0	FALSE	Yes	coding	False	TRUE	AGTAAA
Full Splice Match	Ref. match	ENST00000421745.7	chr2	15687	74	ENSG00000115760.16	ENST00000421745.7	74	0.0	0.0	TRUE	Yes	coding	False	TRUE	AATAAA
Full Splice Match	Ref. match	ENST00000649046.1	chr2	15657	79	ENSG00000081479.15	ENST00000649046.1	79	0.0	0.0	FALSE	Yes	coding	False	TRUE	AATAAA
Full Splice Match	Ref. match	ENST00000290607.12	chr15	15637	33	ENSG00000159433.12	ENST00000290607.12	33	0.0	0.0	TRUE	Yes	coding	False	TRUE	ATTAAA
Full Splice Match	Ref. match	ENST00000376352.6	chr17	15590	18	ENSG00000166263.13	ENST00000376352.6	18	0.0	0.0	FALSE	Yes	coding	False	TRUE	AATAAA
Full Splice Match	Ref. match	ENST00000261263.5	chr12	15558	7	ENSG00000080371.6	ENST00000261263.5	7	0.0	0.0	FALSE	Yes	coding	False	TRUE	AATAAA
Full Splice Match	Ref. match	ENST00000223073.6	chr7	15507	19	ENSG00000106344.8	ENST00000223073.6	19	0.0	0.0	TRUE	Yes	coding	False	TRUE	AATAAA
Full Splice Match	Ref. match	ENST00000391959.5	chr1	15431	25	ENSG00000077157.23	ENST00000391959.5	25	0.0	0.0	TRUE	Yes	coding	False	TRUE	AATAAA
Full Splice Match	Ref. match	ENST00000442263.4	chr13	15428	3	ENSG00000102786.15	ENST00000442263.4	3	0.0	0.0	FALSE	Yes	coding	False	FALSE	AATAAA
Full Splice Match	Ref. match	ENST00000429713.7	chr4	15416	4	ENSG00000172403.11	ENST00000429713.7	4	0.0	0.0	FALSE	Yes	coding	False	TRUE	AATAAA
Full Splice Match	Ref. match	ENST00000321521.13	chr5	15407	30	ENSG00000145725.21	ENST00000321521.13	30	0.0	0.0	FALSE	Yes	coding	False	FALSE	AGTAAA
Full Splice Match	Ref. match	ENST00000358359.8	chr5	15369	31	ENSG00000145725.21	ENST00000358359.8	31	0.0	0.0	FALSE	Yes	coding	False	TRUE	AGTAAA
Full Splice Match	Ref. match	ENST00000261609.13	chr15	15364	93	ENSG00000128731.18	ENST00000261609.13	93	0.0	0.0	TRUE	Yes	coding	False	FALSE	AATAAA
Novel In Catalog	Mono-exon by intron ret.	transcript6544.chr7.nic	chr7	15320	9	ENSG00000091136.15	novel	10	-	-	FALSE	Yes	coding	False	FALSE	AATAAA
Full Splice Match	Ref. match	ENST00000264170.9	chr2	15151	14	ENSG00000115919.15	ENST00000264170.9	14	0.0	0.0	FALSE	Yes	coding	False	TRUE	AATAAA
Full Splice Match	Ref. match	ENST00000393437.8	chr2	15096	12	ENSG00000170500.13	ENST00000393437.8	12	0.0	0.0	FALSE	Yes	coding	False	TRUE	AATAAA
Full Splice Match	Ref. match	ENST00000348520.10	chr14	15091	15	ENSG00000126214.22	ENST00000348520.10	15	0.0	0.0	FALSE	Yes	coding	False	FALSE	AATAAA
Full Splice Match	Ref. match	ENST00000544440.7	chr13	15077	83	ENSG00000005810.20	ENST00000544440.7	83	0.0	0.0	TRUE	Yes	coding	False	TRUE	AATAAA
Full Splice Match	Ref. match	ENST00000519936.2	chr8	15071	9	ENSG00000164684.13	ENST00000519936.2	9	0.0	0.0	FALSE	Yes	coding	False	TRUE	AATAAA
Full Splice Match	Ref. match	ENST00000280377.10	chr12	14971	22	ENSG00000135655.16	ENST00000280377.10	22	0.0	0.0	FALSE	Yes	coding	False	TRUE	ATTAAA
Full Splice Match	Ref. match	ENST00000353364.7	chr12	14950	21	ENSG00000135655.16	ENST00000353364.7	21	0.0	0.0	FALSE	Yes	coding	False	FALSE	ATTAAA
Full Splice Match	Ref. match	ENST00000441802.7	chr4	14776	27	ENSG00000083857.15	ENST00000441802.7	27	0.0	0.0	FALSE	Yes	coding	False	TRUE	AATAAA
Full Splice Match	Ref. match	ENST00000473989.8	chr7	14692	18	ENSG00000157741.15	ENST00000473989.8	18	0.0	0.0	FALSE	Yes	coding	False	TRUE	AATAAA
Full Splice Match	Ref. match	ENST00000643932.2	chr9	14670	13	ENSG00000137103.20	ENST00000643932.2	13	0.0	0.0	FALSE	Yes	coding	False	TRUE	AATAAA
Full Splice Match	Ref. match	ENST00000220592.10	chr8	14595	19	ENSG00000123908.12	ENST00000220592.10	19	0.0	0.0	FALSE	Yes	coding	False	TRUE	AATAAA
Full Splice Match	Ref. match	ENST00000623535.2	chrX	14572	18	ENSG00000008086.13	ENST00000623535.2	18	0.0	0.0	FALSE	Yes	coding	False	TRUE	AATAAA
Full Splice Match	Ref. match	ENST00000278550.12	chr11	14381	34	ENSG00000149256.16	ENST00000278550.12	34	0.0	0.0	TRUE	Yes	coding	False	TRUE	AATAAA
Full Splice Match	Ref. match	ENST00000283243.13	chr2	14376	30	ENSG00000153246.13	ENST00000283243.13	30	0.0	0.0	TRUE	Yes	coding	False	TRUE	AGTAAA
Full Splice Match	Ref. match	ENST00000673298.1	chr4	14363	47	ENSG00000145362.21	ENST00000673298.1	47	0.0	0.0	FALSE	Yes	coding	False	TRUE	AATAAA
Full Splice Match	Ref. match	ENST00000307602.9	chr8	14348	22	ENSG00000168172.9	ENST00000307602.9	22	0.0	0.0	FALSE	Yes	coding	False	TRUE	AATAAA
Full Splice Match	Ref. match	ENST00000409508.8	chr7	14343	82	ENSG00000105877.19	ENST00000409508.8	82	0.0	0.0	TRUE	Yes	coding	False	TRUE	AATAAA
Full Splice Match	Ref. match	ENST00000374695.8	chr1	14341	97	ENSG00000142798.20	ENST00000374695.8	97	0.0	0.0	TRUE	Yes	coding	False	TRUE	AATAAA
Full Splice Match	Ref. match	ENST00000533028.8	chr1	14321	8	ENSG00000117620.15	ENST00000533028.8	8	0.0	0.0	TRUE	Yes	coding	False	TRUE	AATAAA
Full Splice Match	Ref. match	ENST00000680715.1	chr14	14289	78	ENSG00000197102.14	ENST00000680715.1	78	0.0	0.0	TRUE	Yes	coding	True	TRUE	AATAAA
Full Splice Match	Ref. match	ENST00000233336.7	chr2	14267	7	ENSG00000114999.8	ENST00000233336.7	7	0.0	0.0	FALSE	Yes	coding	False	TRUE	AATAAA
Full Splice Match	Ref. match	ENST00000237536.9	chr20	14218	15	ENSG00000149639.15	ENST00000237536.9	15	0.0	0.0	FALSE	Yes	coding	False	TRUE	AATAAA
Full Splice Match	Ref. match	ENST00000458420.7	chr3	14202	17	ENSG00000158258.16	ENST00000458420.7	17	0.0	0.0	TRUE	Yes	coding	False	TRUE	AATAAA
Full Splice Match	Ref. match	ENST00000634258.3	chr1	14136	72	ENSG00000198198.17	ENST00000634258.3	72	0.0	0.0	TRUE	Yes	coding	False	TRUE	AATAAA
Full Splice Match	Ref. match	ENST00000423118.5	chr16	14135	46	ENSG00000008710.20	ENST00000423118.5	46	0.0	0.0	FALSE	Yes	coding	False	TRUE	AATAAA
Full Splice Match	Ref. match	ENST00000233242.5	chr2	14121	29	ENSG00000084674.15	ENST00000233242.5	29	0.0	0.0	FALSE	Yes	coding	False	TRUE	AATAAA
Full Splice Match	Ref. match	ENST00000282077.8	chr2	14072	11	ENSG00000152256.14	ENST00000282077.8	11	0.0	0.0	FALSE	Yes	coding	False	TRUE	ATTAAA
Full Splice Match	Ref. match	ENST00000356956.6	chr6	14061	48	ENSG00000197081.16	ENST00000356956.6	48	0.0	0.0	FALSE	Yes	coding	False	TRUE	AATACA
Full Splice Match	Ref. match	ENST00000261530.12	chr14	14021	10	ENSG00000089916.18	ENST00000261530.12	10	0.0	0.0	FALSE	Yes	coding	False	TRUE	-
Full Splice Match	Ref. match	ENST00000357162.7	chr8	14011	62	ENSG00000132549.20	ENST00000357162.7	62	0.0	0.0	TRUE	Yes	coding	False	TRUE	AATAAA
Full Splice Match	Ref. match	ENST00000354366.8	chr14	14008	14	ENSG00000119720.18	ENST00000354366.8	14	0.0	0.0	FALSE	Yes	coding	False	TRUE	AATAAA
Full Splice Match	Ref. match	ENST00000369183.9	chr10	13898	9	ENSG00000165669.14	ENST00000369183.9	9	0.0	0.0	FALSE	Yes	coding	False	TRUE	AATAAA
Full Splice Match	Ref. match	ENST00000311048.11	chr19	13894	5	ENSG00000196705.8	ENST00000311048.11	5	0.0	0.0	FALSE	Yes	coding	False	TRUE	TATAAA
Full Splice Match	Ref. match	ENST00000327702.12	chr12	13849	48	ENSG00000151067.23	ENST00000327702.12	48	0.0	0.0	TRUE	No	coding	False	TRUE	AATAAA
Full Splice Match	Ref. match	ENST00000367866.7	chr1	13843	16	ENSG00000143190.23	ENST00000367866.7	16	0.0	0.0	FALSE	Yes	coding	False	TRUE	ATTAAA
Full Splice Match	Ref. match	ENST00000358691.10	chr17	13817	33	ENSG00000198265.12	ENST00000358691.10	33	0.0	0.0	TRUE	Yes	coding	False	TRUE	AATAAA
Full Splice Match	Ref. match	ENST00000251250.7	chr15	13776	6	ENSG00000104047.15	ENST00000251250.7	6	0.0	0.0	FALSE	Yes	coding	False	FALSE	AATAAA
Full Splice Match	Ref. match	ENST00000240093.8	chr8	13770	8	ENSG00000104290.11	ENST00000240093.8	8	0.0	0.0	FALSE	Yes	coding	False	TRUE	AATAAA
Full Splice Match	Ref. match	ENST00000394670.9	chr17	13740	12	ENSG00000010244.19	ENST00000394670.9	12	0.0	0.0	FALSE	Yes	coding	False	TRUE	AATAAA
Full Splice Match	Ref. match	ENST00000537916.2	chr8	13740	7	ENSG00000104290.11	ENST00000537916.2	7	0.0	0.0	TRUE	Yes	coding	False	TRUE	AATAAA
Full Splice Match	Ref. match	ENST00000316407.9	chr3	13704	7	ENSG00000176542.10	ENST00000316407.9	7	0.0	0.0	FALSE	Yes	coding	False	TRUE	AATAAA
Full Splice Match	Ref. match	ENST00000375735.7	chr11	13683	89	ENSG00000187240.17	ENST00000375735.7	89	0.0	0.0	TRUE	Yes	coding	False	TRUE	ATTAAA
Full Splice Match	Ref. match	ENST00000344862.10	chr12	13567	9	ENSG00000129317.15	ENST00000344862.10	9	0.0	0.0	FALSE	Yes	coding	False	TRUE	AATAAA
Full Splice Match	Ref. match	ENST00000327876.5	chr2	13564	2	ENSG00000184261.5	ENST00000327876.5	2	0.0	0.0	FALSE	Yes	coding	False	TRUE	AATAAA
Full Splice Match	Ref. match	ENST00000355072.11	chr4	13472	67	ENSG00000197386.14	ENST00000355072.11	67	0.0	0.0	TRUE	Yes	coding	False	TRUE	ATTAAA
Full Splice Match	Ref. match	ENST00000389793.7	chr1	13466	53	ENSG00000143669.16	ENST00000389793.7	53	0.0	0.0	TRUE	Yes	coding	False	TRUE	AATAAA
Full Splice Match	Ref. match	ENST00000314191.7	chr8	13459	86	ENSG00000253729.9	ENST00000314191.7	86	0.0	0.0	TRUE	Yes	coding	False	TRUE	AATAAA
Full Splice Match	Ref. match	ENST00000367607.8	chr1	13414	38	ENSG00000135837.18	ENST00000367607.8	38	0.0	0.0	TRUE	Yes	coding	False	TRUE	AATAAA
Full Splice Match	Ref. match	ENST00000590474.7	chr17	13405	12	ENSG00000108984.16	ENST00000590474.7	12	0.0	0.0	FALSE	Yes	coding	False	TRUE	AATAAA
Full Splice Match	Ref. match	ENST00000536435.7	chr12	13390	6	ENSG00000090612.22	ENST00000536435.7	6	0.0	0.0	FALSE	Yes	coding	False	TRUE	AATAAA
Full Splice Match	Ref. match	ENST00000606080.2	chr6	13363	8	ENSG00000111816.8	ENST00000606080.2	8	0.0	0.0	FALSE	Yes	coding	False	TRUE	TATAAA
Full Splice Match	Ref. match	ENST00000271417.8	chr1	13360	10	ENSG00000143195.13	ENST00000271417.8	10	0.0	0.0	FALSE	Yes	coding	False	TRUE	AATAAA
Full Splice Match	Ref. match	ENST00000366956.10	chr1	13360	19	ENSG00000152104.12	ENST00000366956.10	19	0.0	0.0	FALSE	Yes	coding	False	TRUE	AATAAA
Incomplete Splice Match	Mono-exon by intron ret.	transcript6278.chr7.nic	chr7	13319	3	ENSG00000226869.6	ENST00000449764.5	7	38544.0	0.0	FALSE	Yes	non_coding	-	FALSE	AGTAAA
Incomplete Splice Match	3' frag.	transcript598.chr18.nic	chr18	13314	8	ENSG00000134278.16	ENST00000410092.7	16	169026.0	-1.0	FALSE	Yes	coding	False	FALSE	AATAAA
Novel In Catalog	Annot. SJ	transcript4542.chr1.nic	chr1	13290	42	ENSG00000127603.32	novel	41	-	-	FALSE	Yes	coding	False	FALSE	ATTAAA
Full Splice Match	Ref. match	ENST00000393630.8	chr12	13263	35	ENSG00000061987.16	ENST00000393630.8	35	0.0	0.0	TRUE	Yes	coding	False	TRUE	ATTAAA
Full Splice Match	Ref. match	ENST00000660956.1	chr15	13199	24	ENSG00000224078.16	ENST00000660956.1	24	0.0	0.0	FALSE	Yes	coding	True	TRUE	TATAAA
Full Splice Match	Ref. match	ENST00000359933.6	chr14	13162	42	ENSG00000066739.12	ENST00000359933.6	42	0.0	0.0	TRUE	Yes	coding	False	TRUE	AATAAA
Full Splice Match	Ref. match	ENST00000618691.5	chr12	13159	15	ENSG00000187109.15	ENST00000618691.5	15	0.0	0.0	FALSE	Yes	coding	False	TRUE	ATTAAA
Full Splice Match	Ref. match	ENST00000366977.8	chr1	13115	6	ENSG00000117697.15	ENST00000366977.8	6	0.0	0.0	FALSE	Yes	coding	False	TRUE	AATAAA
Full Splice Match	Ref. match	ENST00000420323.7	chr3	13105	78	ENSG00000114841.18	ENST00000420323.7	78	0.0	0.0	TRUE	Yes	coding	False	FALSE	ATTAAA
Full Splice Match	Ref. match	ENST00000437048.7	chr17	13089	22	ENSG00000141252.21	ENST00000437048.7	22	0.0	0.0	FALSE	Yes	coding	False	TRUE	ATTAAA
Full Splice Match	Ref. match	ENST00000262430.6	chr16	13054	5	ENSG00000103150.7	ENST00000262430.6	5	0.0	0.0	FALSE	Yes	coding	False	TRUE	AATAAA
Full Splice Match	Ref. match	ENST00000439151.7	chr5	13042	23	ENSG00000165671.22	ENST00000439151.7	23	0.0	0.0	FALSE	Yes	coding	False	TRUE	AGTAAA
Full Splice Match	Ref. match	ENST00000326495.10	chr12	13034	15	ENSG00000084112.15	ENST00000326495.10	15	0.0	0.0	TRUE	Yes	coding	False	TRUE	AATAAA
Full Splice Match	Ref. match	ENST00000217244.9	chr20	12984	14	ENSG00000101266.19	ENST00000217244.9	14	0.0	0.0	FALSE	Yes	coding	False	TRUE	-
Full Splice Match	Ref. match	ENST00000673822.2	chr14	12941	13	ENSG00000100523.17	ENST00000673822.2	13	0.0	0.0	TRUE	Yes	coding	False	TRUE	ATTAAA
Full Splice Match	Ref. match	ENST00000299163.7	chr10	12927	8	ENSG00000166135.14	ENST00000299163.7	8	0.0	0.0	TRUE	Yes	coding	False	TRUE	ATTAAA
Full Splice Match	Ref. match	ENST00000373275.5	chrX	12921	41	ENSG00000165288.11	ENST00000373275.5	41	0.0	0.0	TRUE	Yes	coding	False	TRUE	AATGAA
Full Splice Match	Ref. match	ENST00000377799.8	chr10	12918	11	ENSG00000107614.22	ENST00000377799.8	11	0.0	0.0	FALSE	Yes	coding	False	TRUE	AATAAA
Full Splice Match	Ref. match	ENST00000646561.1	chr20	12912	13	ENSG00000101266.19	ENST00000646561.1	13	0.0	0.0	FALSE	Yes	coding	False	FALSE	-
Full Splice Match	Mono-exon	transcript7534.chr12.nnic	chr12	12879	1	ENSG00000275759.1	ENST00000619032.1	1	-10467.0	-1822.0	FALSE	-	coding	-	FALSE	AATAAA
Full Splice Match	Ref. match	ENST00000304743.7	chr14	12865	36	ENSG00000100731.16	ENST00000304743.7	36	0.0	0.0	FALSE	Yes	coding	False	TRUE	AATAAA
Full Splice Match	Ref. match	ENST00000291439.8	chr19	12859	12	ENSG00000072958.9	ENST00000291439.8	12	0.0	0.0	FALSE	Yes	coding	False	TRUE	AATAAA
Full Splice Match	Ref. match	ENST00000435504.9	chr2	12849	13	ENSG00000143970.18	ENST00000435504.9	13	0.0	0.0	FALSE	Yes	coding	False	TRUE	AATAAA
Full Splice Match	Ref. match	ENST00000609129.2	chr1	12831	4	ENSG00000273274.2	ENST00000609129.2	4	0.0	0.0	FALSE	Yes	coding	False	TRUE	AATAAA
Full Splice Match	Ref. match	ENST00000616721.6	chr19	12787	28	ENSG00000275395.7	ENST00000616721.6	28	0.0	0.0	FALSE	Yes	coding	False	FALSE	AATAAA
Full Splice Match	Ref. match	ENST00000371655.4	chr1	12780	5	ENSG00000169213.7	ENST00000371655.4	5	0.0	0.0	FALSE	Yes	coding	False	TRUE	ATTAAA
Full Splice Match	Ref. match	ENST00000389005.6	chr17	12772	13	ENSG00000074356.17	ENST00000389005.6	13	0.0	0.0	FALSE	Yes	coding	False	TRUE	AATAAA
Full Splice Match	Ref. match	ENST00000298912.9	chr14	12749	13	ENSG00000165959.12	ENST00000298912.9	13	0.0	0.0	TRUE	Yes	coding	False	TRUE	TATAAA
Full Splice Match	Ref. match	ENST00000368654.8	chr10	12716	15	ENSG00000148773.14	ENST00000368654.8	15	0.0	0.0	FALSE	Yes	coding	False	TRUE	AATAAA
Full Splice Match	Ref. match	ENST00000282041.11	chr18	12688	44	ENSG00000152223.16	ENST00000282041.11	44	0.0	0.0	TRUE	Yes	coding	False	TRUE	AATAAA
Full Splice Match	Ref. match	ENST00000355622.8	chr9	12677	3	ENSG00000136869.16	ENST00000355622.8	3	0.0	0.0	FALSE	Yes	coding	False	TRUE	AATAAA
Full Splice Match	Ref. match	ENST00000260247.10	chr11	12675	8	ENSG00000137692.12	ENST00000260247.10	8	0.0	0.0	FALSE	Yes	coding	False	TRUE	AATAAA
Full Splice Match	Ref. match	ENST00000495893.7	chr3	12652	15	ENSG00000173889.16	ENST00000495893.7	15	0.0	0.0	FALSE	Yes	coding	False	TRUE	AATAAA
Full Splice Match	Ref. match	ENST00000261716.8	chr17	12643	20	ENSG00000160551.12	ENST00000261716.8	20	0.0	0.0	FALSE	Yes	coding	False	TRUE	AATAAA
Full Splice Match	Ref. match	ENST00000446306.8	chr7	12640	71	ENSG00000196367.15	ENST00000446306.8	71	0.0	0.0	TRUE	Yes	coding	False	TRUE	AATAAA
Full Splice Match	Ref. match	ENST00000453372.7	chr19	12639	6	ENSG00000171466.10	ENST00000453372.7	6	0.0	0.0	FALSE	Yes	coding	False	TRUE	AATACA
Full Splice Match	Ref. match	ENST00000267889.5	chr15	12612	8	ENSG00000140323.6	ENST00000267889.5	8	0.0	0.0	FALSE	Yes	coding	False	TRUE	-
Full Splice Match	Ref. match	ENST00000240499.8	chr4	12601	4	ENSG00000131127.14	ENST00000240499.8	4	0.0	0.0	FALSE	Yes	coding	False	TRUE	AATAAA
Full Splice Match	Ref. match	ENST00000484298.5	chr2	12595	22	ENSG00000116127.20	ENST00000484298.5	22	0.0	0.0	FALSE	Yes	coding	False	TRUE	AATAAA
Full Splice Match	Ref. match	ENST00000424952.7	chr3	12594	7	ENSG00000163812.16	ENST00000424952.7	7	0.0	0.0	FALSE	Yes	coding	False	TRUE	AATAAA
Full Splice Match	Ref. match	ENST00000355540.7	chr7	12590	71	ENSG00000196367.15	ENST00000355540.7	71	0.0	0.0	FALSE	Yes	coding	False	TRUE	AATAAA
Full Splice Match	Ref. match	ENST00000396667.7	chr7	12539	9	ENSG00000106460.20	ENST00000396667.7	9	0.0	0.0	FALSE	Yes	coding	False	TRUE	AATAAA
Full Splice Match	Mono-exon	transcript1439.chr5.nnic	chr5	12518	1	ENSG00000272335.1	ENST00000607056.1	1	-10001.0	0.0	FALSE	-	non_coding	-	FALSE	AATAAA
Full Splice Match	Ref. match	ENST00000689528.1	chr17	12511	28	ENSG00000170921.16	ENST00000689528.1	28	0.0	0.0	TRUE	Yes	coding	False	TRUE	TATAAA
Full Splice Match	Ref. match	ENST00000511216.6	chr4	12504	14	ENSG00000163945.19	ENST00000511216.6	14	0.0	0.0	FALSE	Yes	coding	False	FALSE	ATTAAA
Full Splice Match	Ref. match	ENST00000359062.4	chr12	12486	16	ENSG00000172572.7	ENST00000359062.4	16	0.0	0.0	FALSE	Yes	coding	False	TRUE	TATAAA
Full Splice Match	Ref. match	ENST00000371380.8	chr10	12481	33	ENSG00000138193.17	ENST00000371380.8	33	0.0	0.0	TRUE	Yes	coding	False	TRUE	AATAAA
Full Splice Match	Ref. match	ENST00000263857.11	chr2	12480	34	ENSG00000068654.17	ENST00000263857.11	34	0.0	0.0	FALSE	Yes	coding	False	TRUE	AATAAA
Full Splice Match	Ref. match	ENST00000251081.8	chr18	12377	17	ENSG00000134755.19	ENST00000251081.8	17	0.0	0.0	FALSE	Yes	coding	False	TRUE	ATTAAA
Full Splice Match	Ref. match	ENST00000358273.9	chr17	12373	58	ENSG00000196712.20	ENST00000358273.9	58	0.0	0.0	FALSE	Yes	coding	False	TRUE	AGTAAA
Full Splice Match	Ref. match	ENST00000396267.3	chr17	12370	2	ENSG00000184619.8	ENST00000396267.3	2	0.0	0.0	FALSE	Yes	coding	False	TRUE	GATAAA
Full Splice Match	Ref. match	ENST00000356175.7	chr17	12362	57	ENSG00000196712.20	ENST00000356175.7	57	0.0	0.0	TRUE	Yes	coding	False	TRUE	AGTAAA
Novel In Catalog	Annot. SJ	transcript6832.chr17.nic	chr17	12360	26	ENSG00000170921.16	novel	28	-	-	FALSE	Yes	coding	False	TRUE	TATAAA
Full Splice Match	Ref. match	ENST00000265077.8	chr5	12345	15	ENSG00000038427.16	ENST00000265077.8	15	0.0	0.0	FALSE	Yes	coding	False	TRUE	AAGAAA
Full Splice Match	Ref. match	ENST00000369577.8	chr6	12341	8	ENSG00000188994.14	ENST00000369577.8	8	0.0	0.0	FALSE	Yes	coding	False	TRUE	ATTAAA
Full Splice Match	Ref. match	ENST00000206423.8	chr3	12301	8	ENSG00000091986.16	ENST00000206423.8	8	0.0	0.0	TRUE	Yes	coding	False	TRUE	AATAAA
Full Splice Match	Ref. match	ENST00000377252.5	chr10	12275	14	ENSG00000120594.17	ENST00000377252.5	14	0.0	0.0	FALSE	Yes	coding	False	TRUE	ATTAAA
Full Splice Match	Ref. match	ENST00000674144.1	chr14	12249	57	ENSG00000054654.20	ENST00000674144.1	57	0.0	0.0	FALSE	Yes	coding	False	FALSE	ATTAAA
Full Splice Match	Ref. match	ENST00000650285.1	chr15	12235	21	ENSG00000140443.15	ENST00000650285.1	21	0.0	0.0	FALSE	Yes	coding	False	TRUE	AATAAA
Full Splice Match	Ref. match	ENST00000687574.1	chr15	12223	40	ENSG00000197535.16	ENST00000687574.1	40	0.0	0.0	FALSE	Yes	coding	False	TRUE	AATAAA
Full Splice Match	Ref. match	ENST00000502732.6	chr1	12217	12	ENSG00000143322.22	ENST00000502732.6	12	0.0	0.0	TRUE	Yes	coding	False	TRUE	AATAAA
Full Splice Match	Ref. match	ENST00000643665.1	chr1	12216	8	ENSG00000127124.16	ENST00000643665.1	8	0.0	0.0	TRUE	Yes	coding	False	FALSE	AATAAA
Full Splice Match	Ref. match	ENST00000703841.1	chr15	12193	24	ENSG00000174197.19	ENST00000703841.1	24	0.0	0.0	TRUE	Yes	coding	False	TRUE	AATAAA
Full Splice Match	Ref. match	ENST00000263095.10	chr19	12163	4	ENSG00000083844.11	ENST00000263095.10	4	0.0	0.0	FALSE	Yes	coding	False	TRUE	ATTAAA
Full Splice Match	Ref. match	ENST00000389286.9	chr15	12142	20	ENSG00000166450.13	ENST00000389286.9	20	0.0	0.0	FALSE	Yes	coding	False	FALSE	AATAAA
Full Splice Match	Ref. match	ENST00000231368.10	chr5	12134	18	ENSG00000113441.16	ENST00000231368.10	18	0.0	0.0	TRUE	Yes	coding	False	TRUE	AATAAA
Full Splice Match	Ref. match	ENST00000336505.11	chr9	12111	18	ENSG00000173611.18	ENST00000336505.11	18	0.0	0.0	FALSE	Yes	coding	False	FALSE	AATAAA
Full Splice Match	Mono-exon	transcript3176.chr12.nnic	chr12	12080	1	ENSG00000050426.16	ENST00000623495.1	1	-9127.0	-5.0	FALSE	-	non_coding	-	TRUE	AGTAAA
Full Splice Match	Ref. match	ENST00000470094.2	chr13	12077	28	ENSG00000139618.19	ENST00000470094.2	28	0.0	0.0	FALSE	Yes	coding	True	TRUE	AATAAA
Full Splice Match	Ref. match	ENST00000402690.6	chr18	12075	11	ENSG00000175387.16	ENST00000402690.6	11	0.0	0.0	FALSE	Yes	coding	False	TRUE	AATAAA
Full Splice Match	Ref. match	ENST00000681024.1	chr2	12072	31	ENSG00000123607.16	ENST00000681024.1	31	0.0	0.0	FALSE	Yes	coding	True	TRUE	AATATA
Full Splice Match	Ref. match	ENST00000374580.10	chr2	12068	13	ENSG00000204217.16	ENST00000374580.10	13	0.0	0.0	FALSE	Yes	coding	False	TRUE	ATTAAA
Full Splice Match	Ref. match	ENST00000409262.8	chr2	12060	12	ENSG00000187605.17	ENST00000409262.8	12	0.0	0.0	FALSE	Yes	coding	False	TRUE	AATAAA
Full Splice Match	Ref. match	ENST00000281092.9	chr5	12044	20	ENSG00000151422.14	ENST00000281092.9	20	0.0	0.0	FALSE	Yes	coding	False	TRUE	AATAAA
Full Splice Match	Ref. match	ENST00000609116.5	chr1	12014	14	ENSG00000117569.20	ENST00000609116.5	14	0.0	0.0	TRUE	Yes	coding	False	TRUE	ATTAAA
Full Splice Match	Ref. match	ENST00000438447.2	chr5	11984	25	ENSG00000133401.16	ENST00000438447.2	25	0.0	0.0	TRUE	Yes	coding	False	TRUE	AATAAA
Full Splice Match	Ref. match	ENST00000238831.9	chr2	11955	6	ENSG00000119820.11	ENST00000238831.9	6	0.0	0.0	FALSE	Yes	coding	False	TRUE	AATAAA
Full Splice Match	Ref. match	ENST00000282356.9	chr5	11942	11	ENSG00000152495.11	ENST00000282356.9	11	0.0	0.0	FALSE	Yes	coding	False	TRUE	AATAAA
Full Splice Match	Ref. match	ENST00000547379.6	chr12	11936	6	ENSG00000118596.12	ENST00000547379.6	6	0.0	0.0	FALSE	Yes	coding	False	TRUE	AATAAA
Full Splice Match	Ref. match	ENST00000164024.5	chr3	11933	35	ENSG00000008300.17	ENST00000164024.5	35	0.0	0.0	TRUE	Yes	coding	False	TRUE	AATAAA
Full Splice Match	Ref. match	ENST00000377833.10	chr10	11927	67	ENSG00000107611.16	ENST00000377833.10	67	0.0	0.0	FALSE	Yes	coding	False	TRUE	AATAAA
Full Splice Match	Ref. match	ENST00000275034.5	chr6	11926	40	ENSG00000146247.15	ENST00000275034.5	40	0.0	0.0	FALSE	Yes	coding	False	TRUE	AATAAA
Full Splice Match	Ref. match	ENST00000417379.6	chr17	11898	13	ENSG00000181409.14	ENST00000417379.6	13	0.0	0.0	FALSE	Yes	coding	False	TRUE	AATAAA
Incomplete Splice Match	Mono-exon by intron ret.	transcript4603.chr2.nic	chr2	11863	17	ENSG00000114982.19	ENST00000431828.6	21	11504.0	0.0	FALSE	Yes	coding	False	FALSE	ATTAAA
Full Splice Match	Ref. match	ENST00000262738.9	chr22	11839	35	ENSG00000075275.18	ENST00000262738.9	35	0.0	0.0	TRUE	Yes	coding	False	TRUE	-
Full Splice Match	Ref. match	ENST00000337530.11	chr9	11795	4	ENSG00000165185.15	ENST00000337530.11	4	0.0	0.0	FALSE	Yes	coding	False	TRUE	AATAAA
Full Splice Match	Ref. match	ENST00000296755.12	chr5	11790	7	ENSG00000131711.15	ENST00000296755.12	7	0.0	0.0	TRUE	Yes	coding	False	TRUE	AATAAA
Full Splice Match	Ref. match	ENST00000352511.5	chr3	11782	11	ENSG00000114739.14	ENST00000352511.5	11	0.0	0.0	TRUE	Yes	coding	False	TRUE	AATAAA
Full Splice Match	Mono-exon	transcript1650.chr15.nnic	chr15	11777	1	ENSG00000275580.1	ENST00000617563.1	1	-11128.0	-2.0	FALSE	-	coding	-	FALSE	AATAAA
Full Splice Match	Ref. match	ENST00000382496.10	chr5	11755	23	ENSG00000112902.12	ENST00000382496.10	23	0.0	0.0	FALSE	Yes	coding	False	TRUE	AATAAA
Full Splice Match	Ref. match	ENST00000358657.7	chr12	11731	25	ENSG00000050438.17	ENST00000358657.7	25	0.0	0.0	FALSE	Yes	coding	False	TRUE	AATAAA
Full Splice Match	Ref. match	ENST00000428216.4	chr20	11731	7	ENSG00000088888.18	ENST00000428216.4	7	0.0	0.0	FALSE	Yes	coding	False	TRUE	AATAAA
Full Splice Match	Ref. match	ENST00000310015.12	chr2	11714	7	ENSG00000172845.18	ENST00000310015.12	7	0.0	0.0	FALSE	Yes	coding	False	TRUE	AATAAA
Full Splice Match	Ref. match	ENST00000283195.11	chr2	11708	29	ENSG00000153201.17	ENST00000283195.11	29	0.0	0.0	FALSE	Yes	coding	False	TRUE	AATAAA
Full Splice Match	Ref. match	ENST00000428762.6	chr7	11708	65	ENSG00000189056.15	ENST00000428762.6	65	0.0	0.0	FALSE	Yes	coding	False	TRUE	AATAAA
Full Splice Match	Ref. match	ENST00000327040.13	chr8	11704	16	ENSG00000156011.19	ENST00000327040.13	16	0.0	0.0	FALSE	Yes	coding	False	TRUE	AATAAA
Full Splice Match	Ref. match	ENST00000550078.3	chr1	11697	17	ENSG00000257315.4	ENST00000550078.3	17	0.0	0.0	FALSE	Yes	coding	False	TRUE	AATAAA
Full Splice Match	Ref. match	ENST00000261558.8	chr14	11675	8	ENSG00000053770.12	ENST00000261558.8	8	0.0	0.0	FALSE	Yes	coding	False	TRUE	AATAAA
Full Splice Match	Ref. match	ENST00000398571.7	chr2	11675	80	ENSG00000115464.15	ENST00000398571.7	80	0.0	0.0	FALSE	Yes	coding	False	TRUE	ATTAAA
Full Splice Match	Ref. match	ENST00000424848.3	chr7	11663	8	ENSG00000105810.10	ENST00000424848.3	8	0.0	0.0	FALSE	Yes	coding	False	TRUE	ATTAAA
Full Splice Match	Ref. match	ENST00000233190.11	chr2	11660	19	ENSG00000023228.15	ENST00000233190.11	19	0.0	0.0	FALSE	Yes	coding	False	TRUE	AATAAA
Full Splice Match	Ref. match	ENST00000265734.8	chr7	11612	8	ENSG00000105810.10	ENST00000265734.8	8	0.0	0.0	FALSE	Yes	coding	False	FALSE	ATTAAA
Full Splice Match	Ref. match	ENST00000316623.10	chr15	11609	66	ENSG00000166147.16	ENST00000316623.10	66	0.0	0.0	TRUE	Yes	coding	False	TRUE	AATAAA
Full Splice Match	Ref. match	ENST00000714027.1	chr7	11609	5	ENSG00000152926.17	ENST00000714027.1	5	0.0	0.0	FALSE	Yes	coding	False	TRUE	AATAAA
Full Splice Match	Ref. match	ENST00000423902.7	chr8	11606	38	ENSG00000171316.14	ENST00000423902.7	38	0.0	0.0	TRUE	Yes	coding	False	TRUE	AATAAA
Full Splice Match	Ref. match	ENST00000416600.6	chr20	11596	6	ENSG00000088888.18	ENST00000416600.6	6	0.0	0.0	FALSE	Yes	coding	False	FALSE	AATAAA
Full Splice Match	Ref. match	ENST00000618457.5	chr5	11581	10	ENSG00000113494.17	ENST00000618457.5	10	0.0	0.0	FALSE	Yes	coding	False	TRUE	AATAAA
Full Splice Match	Ref. match	ENST00000471389.6	chr16	11573	9	ENSG00000140718.22	ENST00000471389.6	9	0.0	0.0	FALSE	Yes	coding	False	TRUE	AATAAA
Full Splice Match	Ref. match	ENST00000361127.6	chr1	11566	18	ENSG00000198799.12	ENST00000361127.6	18	0.0	0.0	FALSE	Yes	coding	False	TRUE	AATAAA
Full Splice Match	Ref. match	ENST00000381151.5	chr21	11566	2	ENSG00000198743.7	ENST00000381151.5	2	0.0	0.0	FALSE	Yes	coding	False	TRUE	AATAAA
Full Splice Match	Ref. match	ENST00000674500.2	chr22	11559	35	ENSG00000075275.18	ENST00000674500.2	35	0.0	0.0	FALSE	Yes	coding	False	TRUE	AATAAA
Full Splice Match	Ref. match	ENST00000328945.7	chr16	11548	3	ENSG00000184860.10	ENST00000328945.7	3	0.0	0.0	FALSE	Yes	coding	False	TRUE	AATAAA
Full Splice Match	Ref. match	ENST00000447540.6	chr16	11547	39	ENSG00000177200.18	ENST00000447540.6	39	0.0	0.0	FALSE	Yes	coding	False	TRUE	ATTAAA
Full Splice Match	Ref. match	ENST00000209875.9	chr12	11546	5	ENSG00000094916.16	ENST00000209875.9	5	0.0	0.0	FALSE	Yes	coding	False	TRUE	AATAAA
Full Splice Match	Ref. match	ENST00000409871.6	chr2	11539	12	ENSG00000188177.15	ENST00000409871.6	12	0.0	0.0	FALSE	Yes	coding	False	TRUE	AATAAA
Full Splice Match	Ref. match	ENST00000539542.6	chr5	11538	44	ENSG00000172869.15	ENST00000539542.6	44	0.0	0.0	FALSE	Yes	coding	False	TRUE	AATAAA
Full Splice Match	Ref. match	ENST00000410026.7	chr2	11524	6	ENSG00000173559.15	ENST00000410026.7	6	0.0	0.0	FALSE	Yes	coding	False	TRUE	AATAAA
Full Splice Match	Ref. match	ENST00000367033.4	chr1	11508	32	ENSG00000076356.7	ENST00000367033.4	32	0.0	0.0	TRUE	Yes	coding	False	TRUE	AATAAA
Full Splice Match	Ref. match	ENST00000349880.9	chr11	11492	38	ENSG00000166833.23	ENST00000349880.9	38	0.0	0.0	FALSE	Yes	coding	False	TRUE	AATAAA
Full Splice Match	Ref. match	ENST00000381638.7	chr17	11466	55	ENSG00000074755.15	ENST00000381638.7	55	0.0	0.0	FALSE	Yes	coding	False	TRUE	AATATA
Full Splice Match	Ref. match	ENST00000481848.6	chr6	11464	12	ENSG00000255330.9	ENST00000481848.6	12	0.0	0.0	FALSE	Yes	coding	True	TRUE	ATTAAA
Full Splice Match	Ref. match	ENST00000344204.9	chr5	11460	57	ENSG00000038382.23	ENST00000344204.9	57	0.0	0.0	FALSE	Yes	coding	False	TRUE	ATTAAA
Full Splice Match	Ref. match	ENST00000513610.6	chr5	11442	41	ENSG00000145555.15	ENST00000513610.6	41	0.0	0.0	FALSE	Yes	coding	False	TRUE	AATAAA
Full Splice Match	Ref. match	ENST00000252999.7	chr20	11426	80	ENSG00000130702.15	ENST00000252999.7	80	0.0	0.0	TRUE	Yes	coding	False	TRUE	ATTAAA
Full Splice Match	Ref. match	ENST00000256646.7	chr1	11425	34	ENSG00000134250.21	ENST00000256646.7	34	0.0	0.0	TRUE	Yes	coding	False	TRUE	TATAAA
Full Splice Match	Ref. match	ENST00000361565.9	chr1	11416	24	ENSG00000198700.10	ENST00000361565.9	24	0.0	0.0	FALSE	Yes	coding	False	TRUE	AATAAA
Full Splice Match	Ref. match	ENST00000618847.5	chr18	11379	6	ENSG00000154080.14	ENST00000618847.5	6	0.0	0.0	FALSE	Yes	coding	False	TRUE	AATAAA
Full Splice Match	Ref. match	ENST00000639662.2	chr9	11370	5	ENSG00000228623.9	ENST00000639662.2	5	0.0	0.0	FALSE	Yes	coding	False	TRUE	ATTAAA
Full Splice Match	Ref. match	ENST00000682094.1	chr2	11360	17	ENSG00000169967.17	ENST00000682094.1	17	0.0	0.0	FALSE	Yes	coding	False	TRUE	AATAAA
Incomplete Splice Match	Mono-exon by intron ret.	transcript8270.chr1.nic	chr1	11355	33	ENSG00000143126.8	ENST00000271332.4	34	11.0	0.0	FALSE	Yes	coding	False	FALSE	AATAAA
Full Splice Match	Ref. match	ENST00000245796.11	chr2	11342	17	ENSG00000125637.16	ENST00000245796.11	17	0.0	0.0	FALSE	Yes	coding	False	TRUE	AATAAA
Full Splice Match	Mono-exon	transcript3679.chrX.nnic	chrX	11294	1	ENSG00000225125.2	ENST00000413361.2	1	-7745.0	-2894.0	FALSE	-	coding	-	FALSE	AATAAA
Full Splice Match	Ref. match	ENST00000411696.7	chr2	11290	11	ENSG00000115568.16	ENST00000411696.7	11	0.0	0.0	FALSE	Yes	coding	False	TRUE	AATAAA
Full Splice Match	Ref. match	ENST00000262126.9	chr18	11284	13	ENSG00000101745.17	ENST00000262126.9	13	0.0	0.0	FALSE	Yes	coding	False	TRUE	AATAAA
Full Splice Match	Ref. match	ENST00000322893.12	chr14	11283	11	ENSG00000140015.20	ENST00000322893.12	11	0.0	0.0	FALSE	Yes	coding	False	TRUE	AATAAA
Full Splice Match	Ref. match	ENST00000304177.10	chr15	11274	4	ENSG00000169609.14	ENST00000304177.10	4	0.0	0.0	FALSE	Yes	coding	False	TRUE	AATAAA
Full Splice Match	Ref. match	ENST00000585916.6	chr18	11243	14	ENSG00000078043.16	ENST00000585916.6	14	0.0	0.0	FALSE	Yes	coding	False	TRUE	ATTAAA
Full Splice Match	Ref. match	ENST00000308488.11	chr11	11242	16	ENSG00000048649.14	ENST00000308488.11	16	0.0	0.0	FALSE	Yes	coding	False	TRUE	AATAAA
Full Splice Match	Ref. match	ENST00000643273.2	chr9	11233	17	ENSG00000148019.14	ENST00000643273.2	17	0.0	0.0	FALSE	Yes	coding	False	TRUE	AATAAA
Full Splice Match	Ref. match	ENST00000450056.7	chr12	11228	18	ENSG00000072609.18	ENST00000450056.7	18	0.0	0.0	FALSE	Yes	coding	False	TRUE	ATTAAA
Full Splice Match	Ref. match	ENST00000267890.11	chr15	11208	15	ENSG00000128881.18	ENST00000267890.11	15	0.0	0.0	FALSE	Yes	coding	False	TRUE	AATAAA
Full Splice Match	Ref. match	ENST00000424347.6	chr9	11198	16	ENSG00000148019.14	ENST00000424347.6	16	0.0	0.0	FALSE	Yes	coding	False	TRUE	AATAAA
Full Splice Match	Ref. match	ENST00000328914.5	chr7	11194	9	ENSG00000164916.11	ENST00000328914.5	9	0.0	0.0	TRUE	Yes	coding	False	TRUE	AATAAA
Full Splice Match	Ref. match	ENST00000614479.5	chr3	11186	22	ENSG00000173230.17	ENST00000614479.5	22	0.0	0.0	FALSE	Yes	coding	False	TRUE	AATAAA
Full Splice Match	Ref. match	ENST00000361875.8	chr3	11182	4	ENSG00000196428.13	ENST00000361875.8	4	0.0	0.0	FALSE	Yes	coding	False	TRUE	AATAAA
Full Splice Match	Ref. match	ENST00000545606.6	chr12	11176	15	ENSG00000111530.13	ENST00000545606.6	15	0.0	0.0	FALSE	Yes	coding	False	TRUE	AATAAA
Full Splice Match	Ref. match	ENST00000264033.6	chr11	11168	16	ENSG00000110395.8	ENST00000264033.6	16	0.0	0.0	TRUE	Yes	coding	False	TRUE	AATAAA
Full Splice Match	Ref. match	ENST00000373344.11	chrX	11165	35	ENSG00000085224.23	ENST00000373344.11	35	0.0	0.0	FALSE	Yes	coding	False	TRUE	AATAAA
Full Splice Match	Ref. match	ENST00000260408.8	chr15	11158	16	ENSG00000137845.15	ENST00000260408.8	16	0.0	0.0	FALSE	Yes	coding	False	TRUE	AATAAA
Full Splice Match	Ref. match	ENST00000380639.10	chr5	11145	10	ENSG00000049883.15	ENST00000380639.10	10	0.0	0.0	FALSE	Yes	coding	False	TRUE	AATAAA
Full Splice Match	Ref. match	ENST00000352689.11	chr7	11136	18	ENSG00000128585.18	ENST00000352689.11	18	0.0	0.0	FALSE	Yes	coding	False	TRUE	AATAAA
Full Splice Match	Ref. match	ENST00000369684.5	chr1	11130	5	ENSG00000134245.18	ENST00000369684.5	5	0.0	0.0	FALSE	Yes	coding	False	TRUE	AATAAA
Full Splice Match	Ref. match	ENST00000267176.8	chr12	11121	32	ENSG00000139697.14	ENST00000267176.8	32	0.0	0.0	FALSE	Yes	coding	False	TRUE	AATAAA
Full Splice Match	Ref. match	ENST00000688009.1	chr3	11110	3	ENSG00000196428.13	ENST00000688009.1	3	0.0	0.0	FALSE	Yes	coding	False	TRUE	AATAAA
Full Splice Match	Ref. match	ENST00000394479.4	chr2	11108	10	ENSG00000162924.16	ENST00000394479.4	10	0.0	0.0	TRUE	Yes	coding	False	TRUE	AATAAA
Full Splice Match	Ref. match	ENST00000224140.6	chr9	11101	26	ENSG00000107290.14	ENST00000224140.6	26	0.0	0.0	FALSE	Yes	coding	False	TRUE	TATAAA
Full Splice Match	Ref. match	ENST00000263708.7	chr2	11090	27	ENSG00000088179.9	ENST00000263708.7	27	0.0	0.0	FALSE	Yes	coding	False	TRUE	AATAAA
Full Splice Match	Ref. match	ENST00000694957.1	chr3	11089	21	ENSG00000173230.17	ENST00000694957.1	21	0.0	0.0	FALSE	Yes	coding	False	TRUE	AATAAA
Full Splice Match	Ref. match	ENST00000680265.1	chr1	11085	29	ENSG00000066279.19	ENST00000680265.1	29	0.0	0.0	FALSE	Yes	coding	False	TRUE	AATAAA
Full Splice Match	Ref. match	ENST00000553821.3	chr14	11084	9	ENSG00000140022.14	ENST00000553821.3	9	0.0	0.0	FALSE	Yes	coding	False	TRUE	AATAAA
Full Splice Match	Ref. match	ENST00000550735.7	chr12	11083	14	ENSG00000089022.15	ENST00000550735.7	14	0.0	0.0	FALSE	Yes	coding	False	TRUE	AATAAA
Full Splice Match	Ref. match	ENST00000392650.8	chr17	11079	45	ENSG00000069188.17	ENST00000392650.8	45	0.0	0.0	TRUE	Yes	coding	False	TRUE	AATAAA
Full Splice Match	Ref. match	ENST00000703967.1	chr13	11074	8	ENSG00000118922.19	ENST00000703967.1	8	0.0	0.0	FALSE	Yes	coding	False	TRUE	AATAAA
Full Splice Match	Ref. match	ENST00000369301.3	chr10	11051	11	ENSG00000196865.4	ENST00000369301.3	11	0.0	0.0	FALSE	Yes	coding	False	TRUE	ATTAAA
Full Splice Match	Ref. match	ENST00000429979.6	chr13	11050	15	ENSG00000102445.20	ENST00000429979.6	15	0.0	0.0	FALSE	Yes	coding	False	TRUE	TATAAA
Full Splice Match	Ref. match	ENST00000261180.10	chr12	11047	19	ENSG00000072657.10	ENST00000261180.10	19	0.0	0.0	FALSE	Yes	coding	False	TRUE	AATAAA
Full Splice Match	Ref. match	ENST00000271375.7	chr1	11040	8	ENSG00000213064.10	ENST00000271375.7	8	0.0	0.0	FALSE	Yes	coding	False	TRUE	AATAAA
Full Splice Match	Ref. match	ENST00000358731.9	chr5	11037	39	ENSG00000145734.20	ENST00000358731.9	39	0.0	0.0	FALSE	Yes	coding	False	TRUE	AATAAA
Full Splice Match	Ref. match	ENST00000374630.8	chr1	11035	16	ENSG00000133216.17	ENST00000374630.8	16	0.0	0.0	FALSE	Yes	coding	False	TRUE	AATAAA
Full Splice Match	Ref. match	ENST00000369151.8	chr10	11035	9	ENSG00000151893.15	ENST00000369151.8	9	0.0	0.0	FALSE	Yes	coding	False	TRUE	AATAAA
Full Splice Match	Ref. match	ENST00000310924.7	chr17	10960	12	ENSG00000167291.16	ENST00000310924.7	12	0.0	0.0	FALSE	Yes	coding	False	TRUE	AATAAA
Full Splice Match	Ref. match	ENST00000395811.9	chr17	10960	23	ENSG00000133030.22	ENST00000395811.9	23	0.0	0.0	FALSE	Yes	coding	False	FALSE	AATAAA
Full Splice Match	Ref. match	ENST00000300087.7	chr16	10954	6	ENSG00000166847.10	ENST00000300087.7	6	0.0	0.0	TRUE	Yes	coding	False	TRUE	AATAAA
Full Splice Match	Ref. match	ENST00000601295.2	chr19	10930	3	ENSG00000182141.11	ENST00000601295.2	3	0.0	0.0	FALSE	Yes	coding	False	FALSE	AATAAA
Full Splice Match	Ref. match	ENST00000262464.9	chr5	10927	65	ENSG00000138829.14	ENST00000262464.9	65	0.0	0.0	FALSE	Yes	coding	False	TRUE	AATAAA
Full Splice Match	Ref. match	ENST00000505350.2	chr5	10920	16	ENSG00000134982.19	ENST00000505350.2	16	0.0	0.0	FALSE	Yes	coding	False	TRUE	-
Full Splice Match	Ref. match	ENST00000391860.7	chr1	10914	7	ENSG00000177614.11	ENST00000391860.7	7	0.0	0.0	FALSE	Yes	coding	False	TRUE	AATACA
Full Splice Match	Ref. match	ENST00000306085.11	chr7	10910	3	ENSG00000169871.13	ENST00000306085.11	3	0.0	0.0	FALSE	Yes	coding	False	TRUE	AATAAA
Full Splice Match	Ref. match	ENST00000498165.6	chr3	10906	4	ENSG00000163590.14	ENST00000498165.6	4	0.0	0.0	FALSE	Yes	coding	False	TRUE	AATAAA
Full Splice Match	Mono-exon	transcript2807.chr16.nnic	chr16	10891	1	ENSG00000276571.1	ENST00000621246.1	1	-10677.0	180.0	FALSE	-	coding	-	FALSE	TTTAAA
Full Splice Match	Ref. match	ENST00000304032.13	chr2	10889	18	ENSG00000157985.20	ENST00000304032.13	18	0.0	0.0	FALSE	Yes	coding	False	TRUE	AATAAA
Full Splice Match	Ref. match	ENST00000369682.4	chrX	10885	33	ENSG00000130827.6	ENST00000369682.4	33	0.0	0.0	FALSE	Yes	coding	False	TRUE	AATAAA
Full Splice Match	Ref. match	ENST00000219689.12	chr16	10881	16	ENSG00000103404.15	ENST00000219689.12	16	0.0	0.0	FALSE	Yes	coding	False	TRUE	AATAAA
Full Splice Match	Ref. match	ENST00000225388.9	chr17	10877	4	ENSG00000108256.9	ENST00000225388.9	4	0.0	0.0	FALSE	Yes	coding	False	TRUE	AATAAA
Novel Not In Catalog	1+ donor / acceptor	transcript8269.chr1.nnic	chr1	10865	34	ENSG00000143126.8	novel	34	-	-	FALSE	Yes	coding	False	FALSE	AATAAA
Full Splice Match	Ref. match	ENST00000367409.9	chr1	10863	28	ENSG00000066279.19	ENST00000367409.9	28	0.0	0.0	FALSE	Yes	coding	False	TRUE	AATAAA
Full Splice Match	Ref. match	ENST00000674853.1	chr18	10859	56	ENSG00000154864.14	ENST00000674853.1	56	0.0	0.0	FALSE	Yes	coding	False	TRUE	AATAAA
Full Splice Match	Ref. match	ENST00000237380.12	chr4	10858	4	ENSG00000118579.13	ENST00000237380.12	4	0.0	0.0	FALSE	Yes	coding	False	TRUE	AATAAA
Full Splice Match	Ref. match	ENST00000430969.6	chr7	10839	30	ENSG00000182095.15	ENST00000430969.6	30	0.0	0.0	TRUE	Yes	coding	False	TRUE	CATAAA
Full Splice Match	Ref. match	ENST00000377669.7	chr13	10832	8	ENSG00000118922.19	ENST00000377669.7	8	0.0	0.0	FALSE	Yes	coding	False	TRUE	AATAAA
Full Splice Match	Ref. match	ENST00000601538.6	chr11	10830	26	ENSG00000162105.21	ENST00000601538.6	26	0.0	0.0	FALSE	Yes	coding	False	TRUE	AATAAA
Full Splice Match	Ref. match	ENST00000394411.9	chr5	10828	10	ENSG00000156475.19	ENST00000394411.9	10	0.0	0.0	FALSE	Yes	coding	False	TRUE	AATAAA
Full Splice Match	Ref. match	ENST00000327423.11	chr22	10827	9	ENSG00000183530.14	ENST00000327423.11	9	0.0	0.0	TRUE	Yes	coding	False	TRUE	AATAAA
Full Splice Match	Ref. match	ENST00000310389.6	chr5	10826	4	ENSG00000175414.7	ENST00000310389.6	4	0.0	0.0	FALSE	Yes	coding	False	TRUE	AATAAA
Full Splice Match	Ref. match	ENST00000288368.5	chr8	10824	40	ENSG00000046889.19	ENST00000288368.5	40	0.0	0.0	TRUE	Yes	coding	False	TRUE	AATAAA
Full Splice Match	Ref. match	ENST00000382751.4	chr21	10818	39	ENSG00000142207.7	ENST00000382751.4	39	0.0	0.0	FALSE	Yes	coding	False	TRUE	ATTAAA
Full Splice Match	Ref. match	ENST00000356387.6	chr7	10811	4	ENSG00000160991.17	ENST00000356387.6	4	0.0	0.0	FALSE	Yes	coding	False	TRUE	AATAAA
Full Splice Match	Ref. match	ENST00000505560.5	chr5	10805	19	ENSG00000039319.17	ENST00000505560.5	19	0.0	0.0	FALSE	Yes	coding	False	TRUE	AATAAA
Full Splice Match	Ref. match	ENST00000294383.7	chr1	10800	68	ENSG00000162402.15	ENST00000294383.7	68	0.0	0.0	TRUE	Yes	coding	False	TRUE	AATAAA
Full Splice Match	Ref. match	ENST00000370132.8	chr1	10799	11	ENSG00000137992.15	ENST00000370132.8	11	0.0	0.0	FALSE	Yes	coding	False	TRUE	AATAAA
Full Splice Match	Ref. match	ENST00000315939.11	chr12	10796	28	ENSG00000060237.19	ENST00000315939.11	28	0.0	0.0	FALSE	Yes	coding	False	TRUE	AATAAA
Full Splice Match	Ref. match	ENST00000687756.1	chr3	10794	45	ENSG00000144893.13	ENST00000687756.1	45	0.0	0.0	FALSE	Yes	coding	False	TRUE	AATAAA
Full Splice Match	Ref. match	ENST00000262367.10	chr16	10790	31	ENSG00000005339.15	ENST00000262367.10	31	0.0	0.0	FALSE	Yes	coding	False	TRUE	AATAAA
Full Splice Match	Ref. match	ENST00000312358.12	chr2	10782	41	ENSG00000072195.15	ENST00000312358.12	41	0.0	0.0	TRUE	Yes	coding	False	TRUE	AATAAA
Full Splice Match	Ref. match	ENST00000389622.7	chr3	10779	22	ENSG00000080200.10	ENST00000389622.7	22	0.0	0.0	FALSE	Yes	coding	False	TRUE	AATAAA
Full Splice Match	Ref. match	ENST00000262715.10	chr14	10775	55	ENSG00000129566.13	ENST00000262715.10	55	0.0	0.0	TRUE	Yes	coding	False	TRUE	AATAAA
Full Splice Match	Ref. match	ENST00000338146.7	chr12	10769	2	ENSG00000176422.14	ENST00000338146.7	2	0.0	0.0	FALSE	Yes	coding	False	TRUE	AATAAA
Full Splice Match	Ref. match	ENST00000317025.13	chr8	10768	24	ENSG00000147548.17	ENST00000317025.13	24	0.0	0.0	FALSE	Yes	coding	False	TRUE	AATAAA
Full Splice Match	Ref. match	ENST00000259253.11	chr2	10761	41	ENSG00000136731.13	ENST00000259253.11	41	0.0	0.0	FALSE	Yes	coding	False	TRUE	AGTAAA
Incomplete Splice Match	3' frag.	transcript4993.chr15.nic	chr15	10760	2	ENSG00000073417.15	ENST00000561024.1	5	7059.0	0.0	FALSE	Yes	coding	False	FALSE	ATTAAA
Full Splice Match	Ref. match	ENST00000220597.4	chr8	10744	9	ENSG00000076641.4	ENST00000220597.4	9	0.0	0.0	FALSE	Yes	coding	False	TRUE	AATAAA
Full Splice Match	Ref. match	ENST00000282588.7	chr5	10736	29	ENSG00000213949.10	ENST00000282588.7	29	0.0	0.0	FALSE	Yes	coding	False	TRUE	TTTAAA
Full Splice Match	Ref. match	ENST00000358431.8	chr22	10732	13	ENSG00000197077.14	ENST00000358431.8	13	0.0	0.0	FALSE	Yes	coding	False	TRUE	AATAAA
Full Splice Match	Ref. match	ENST00000622142.5	chr11	10730	8	ENSG00000019485.14	ENST00000622142.5	8	0.0	0.0	FALSE	Yes	coding	False	FALSE	AATAAA
Full Splice Match	Ref. match	ENST00000373233.8	chr20	10719	37	ENSG00000124177.16	ENST00000373233.8	37	0.0	0.0	FALSE	Yes	coding	False	TRUE	AAAAAG
Full Splice Match	Ref. match	ENST00000299441.5	chr11	10713	21	ENSG00000166341.9	ENST00000299441.5	21	0.0	0.0	FALSE	Yes	coding	False	TRUE	AATAAA
Full Splice Match	Ref. match	ENST00000308275.8	chr15	10707	7	ENSG00000167196.14	ENST00000308275.8	7	0.0	0.0	FALSE	Yes	coding	False	TRUE	AATAAA
Full Splice Match	Ref. match	ENST00000257430.9	chr5	10704	16	ENSG00000134982.19	ENST00000257430.9	16	0.0	0.0	FALSE	Yes	coding	False	TRUE	CATAAA
Full Splice Match	Ref. match	ENST00000498286.6	chr6	10698	12	ENSG00000135297.17	ENST00000498286.6	12	0.0	0.0	FALSE	Yes	coding	False	TRUE	AATAAA
Full Splice Match	Ref. match	ENST00000646520.1	chr2	10680	33	ENSG00000079308.21	ENST00000646520.1	33	0.0	0.0	FALSE	Yes	coding	False	FALSE	-
Full Splice Match	Ref. match	ENST00000428443.8	chr2	10671	18	ENSG00000187231.14	ENST00000428443.8	18	0.0	0.0	FALSE	Yes	coding	False	TRUE	AATAAA
Full Splice Match	Ref. match	ENST00000480945.6	chr1	10667	10	ENSG00000197312.13	ENST00000480945.6	10	0.0	0.0	FALSE	Yes	coding	False	TRUE	AATAAA
Full Splice Match	Ref. match	ENST00000190611.9	chr2	10652	25	ENSG00000079156.17	ENST00000190611.9	25	0.0	0.0	FALSE	Yes	coding	False	TRUE	AATAAA
Full Splice Match	Ref. match	ENST00000434837.8	chr6	10629	17	ENSG00000112139.17	ENST00000434837.8	17	0.0	0.0	FALSE	Yes	coding	False	TRUE	AATAAA
Full Splice Match	Ref. match	ENST00000567020.7	chr16	10610	7	ENSG00000162065.15	ENST00000567020.7	7	0.0	0.0	FALSE	Yes	coding	False	FALSE	AATAAA
Full Splice Match	Ref. match	ENST00000296464.9	chr4	10608	19	ENSG00000164070.12	ENST00000296464.9	19	0.0	0.0	FALSE	Yes	coding	False	TRUE	AATAAA
Full Splice Match	Ref. match	ENST00000560891.6	chr15	10596	44	ENSG00000104093.14	ENST00000560891.6	44	0.0	0.0	TRUE	Yes	coding	False	TRUE	AATAAA
Full Splice Match	Ref. match	ENST00000404826.7	chr7	10593	45	ENSG00000146555.20	ENST00000404826.7	45	0.0	0.0	TRUE	Yes	coding	False	TRUE	AATAAA
Full Splice Match	Ref. match	ENST00000383490.3	chr18	10579	2	ENSG00000206432.4	ENST00000383490.3	2	0.0	0.0	FALSE	Yes	coding	False	TRUE	ATTAAA
Full Splice Match	Ref. match	ENST00000431473.4	chr1	10577	5	ENSG00000177181.15	ENST00000431473.4	5	0.0	0.0	FALSE	Yes	coding	False	TRUE	ATTAAA
Full Splice Match	Ref. match	ENST00000377767.9	chr13	10571	21	ENSG00000083520.15	ENST00000377767.9	21	0.0	0.0	FALSE	Yes	coding	False	TRUE	AATAAA
Full Splice Match	Ref. match	ENST00000309241.10	chr5	10569	12	ENSG00000155846.17	ENST00000309241.10	12	0.0	0.0	FALSE	Yes	coding	False	TRUE	ATTAAA
Full Splice Match	Ref. match	ENST00000332687.11	chrX	10565	4	ENSG00000131263.13	ENST00000332687.11	4	0.0	0.0	FALSE	Yes	coding	False	TRUE	TATAAA
Novel In Catalog	Annot. SS	transcript1476.chr1.nnic	chr1	10559	46	ENSG00000054523.20	novel	47	-	-	FALSE	Yes	coding	False	FALSE	AATAAA
Full Splice Match	Ref. match	ENST00000436367.6	chr6	10557	8	ENSG00000124788.19	ENST00000436367.6	8	0.0	0.0	FALSE	Yes	coding	False	TRUE	AATAAA
Full Splice Match	Ref. match	ENST00000299977.9	chr17	10555	5	ENSG00000166750.10	ENST00000299977.9	5	0.0	0.0	FALSE	Yes	coding	False	TRUE	AATAAA
Full Splice Match	Ref. match	ENST00000382031.5	chr15	10553	7	ENSG00000166963.13	ENST00000382031.5	7	0.0	0.0	FALSE	Yes	coding	False	TRUE	AATAAA
Full Splice Match	Ref. match	ENST00000453190.7	chr5	10553	20	ENSG00000113594.10	ENST00000453190.7	20	0.0	0.0	FALSE	Yes	coding	False	TRUE	AATAAA
Full Splice Match	Ref. match	ENST00000356079.9	chr2	10552	13	ENSG00000119004.17	ENST00000356079.9	13	0.0	0.0	FALSE	Yes	coding	False	TRUE	AATATA
Full Splice Match	Ref. match	ENST00000705689.1	chr11	10551	25	ENSG00000166436.18	ENST00000705689.1	25	0.0	0.0	FALSE	Yes	coding	False	TRUE	AATAAA
Full Splice Match	Ref. match	ENST00000366577.10	chr1	10547	33	ENSG00000116984.15	ENST00000366577.10	33	0.0	0.0	TRUE	Yes	coding	False	TRUE	ATTAAA
Full Splice Match	Ref. match	ENST00000433360.6	chr7	10547	20	ENSG00000158528.12	ENST00000433360.6	20	0.0	0.0	FALSE	Yes	coding	False	TRUE	AATAAA
Full Splice Match	Ref. match	ENST00000304385.8	chr4	10534	7	ENSG00000170006.13	ENST00000304385.8	7	0.0	0.0	FALSE	Yes	coding	False	TRUE	ATTAAA
Full Splice Match	Ref. match	ENST00000295550.9	chr2	10532	44	ENSG00000163359.17	ENST00000295550.9	44	0.0	0.0	FALSE	Yes	coding	False	TRUE	AATAAA
Full Splice Match	Ref. match	ENST00000247226.13	chr14	10526	17	ENSG00000126822.18	ENST00000247226.13	17	0.0	0.0	TRUE	Yes	coding	False	TRUE	ATTAAA
Full Splice Match	Ref. match	ENST00000359568.10	chr21	10526	47	ENSG00000160299.19	ENST00000359568.10	47	0.0	0.0	FALSE	Yes	coding	False	TRUE	AATAAA
Full Splice Match	Ref. match	ENST00000296328.9	chr3	10521	11	ENSG00000163960.13	ENST00000296328.9	11	0.0	0.0	FALSE	Yes	coding	False	TRUE	AATAAA
Full Splice Match	Ref. match	ENST00000308497.9	chr4	10507	4	ENSG00000173320.12	ENST00000308497.9	4	0.0	0.0	FALSE	Yes	coding	False	TRUE	ATTAAA
Full Splice Match	Ref. match	ENST00000621441.5	chr14	10486	18	ENSG00000070367.17	ENST00000621441.5	18	0.0	0.0	FALSE	Yes	coding	False	TRUE	AATAAA
Full Splice Match	Ref. match	ENST00000397786.7	chr17	10461	30	ENSG00000108510.10	ENST00000397786.7	30	0.0	0.0	TRUE	Yes	coding	False	TRUE	AATAAA
Full Splice Match	Ref. match	ENST00000263805.8	chr15	10460	19	ENSG00000103994.18	ENST00000263805.8	19	0.0	0.0	FALSE	Yes	coding	False	TRUE	AATAAA
Full Splice Match	Ref. match	ENST00000650182.1	chr4	10446	8	ENSG00000163956.13	ENST00000650182.1	8	0.0	0.0	TRUE	Yes	coding	False	TRUE	-
Full Splice Match	Ref. match	ENST00000398399.7	chr3	10438	4	ENSG00000206538.9	ENST00000398399.7	4	0.0	0.0	FALSE	Yes	coding	False	TRUE	AATAAA
Full Splice Match	Ref. match	ENST00000515673.7	chr4	10432	7	ENSG00000170153.11	ENST00000515673.7	7	0.0	0.0	FALSE	Yes	coding	False	TRUE	AATAAA
Full Splice Match	Ref. match	ENST00000282516.13	chr5	10425	47	ENSG00000164190.19	ENST00000282516.13	47	0.0	0.0	FALSE	Yes	coding	False	TRUE	ATTAAA
Full Splice Match	Ref. match	ENST00000261292.9	chr18	10418	10	ENSG00000101670.12	ENST00000261292.9	10	0.0	0.0	FALSE	Yes	coding	False	TRUE	AATAAA
Full Splice Match	Ref. match	ENST00000374736.8	chr9	10408	50	ENSG00000165029.17	ENST00000374736.8	50	0.0	0.0	FALSE	Yes	coding	False	TRUE	AATAAA
Full Splice Match	Ref. match	ENST00000564754.7	chr15	10396	22	ENSG00000103994.18	ENST00000564754.7	22	0.0	0.0	FALSE	Yes	coding	False	TRUE	AATAAA
Full Splice Match	Mono-exon	transcript1094.chr22.nnic	chr22	10395	1	ENSG00000280623.2	ENST00000627127.1	1	-6458.0	-2.0	FALSE	-	coding	-	FALSE	-
Full Splice Match	Ref. match	ENST00000382824.5	chr8	10386	11	ENSG00000147364.17	ENST00000382824.5	11	0.0	0.0	FALSE	Yes	coding	False	TRUE	ATTAAA
Full Splice Match	Ref. match	ENST00000526400.7	chr11	10385	21	ENSG00000110427.17	ENST00000526400.7	21	0.0	0.0	FALSE	Yes	coding	False	FALSE	AATAAA
Full Splice Match	Ref. match	ENST00000343455.8	chr14	10384	27	ENSG00000100697.17	ENST00000343455.8	27	0.0	0.0	FALSE	Yes	coding	False	TRUE	AATAAA
Full Splice Match	Ref. match	ENST00000646667.1	chr15	10382	39	ENSG00000092439.16	ENST00000646667.1	39	0.0	0.0	TRUE	Yes	coding	False	TRUE	AATAAA
Full Splice Match	Ref. match	ENST00000382044.9	chr15	10369	28	ENSG00000067369.14	ENST00000382044.9	28	0.0	0.0	FALSE	Yes	coding	False	TRUE	AATAAA
Full Splice Match	Ref. match	ENST00000608382.6	chr14	10365	3	ENSG00000089775.12	ENST00000608382.6	3	0.0	0.0	FALSE	Yes	coding	False	TRUE	AATAAA
Full Splice Match	Ref. match	ENST00000350302.8	chr8	10356	10	ENSG00000147364.17	ENST00000350302.8	10	0.0	0.0	FALSE	Yes	coding	False	TRUE	ATTAAA
Novel In Catalog	Mono-exon by intron ret.	transcript4158.chr16.nic	chr16	10356	33	ENSG00000080603.17	novel	34	-	-	FALSE	Yes	coding	False	TRUE	AATAAA
Full Splice Match	Mono-exon	transcript2036.chr12.nnic	chr12	10356	1	ENSG00000275764.1	ENST00000620519.1	1	-8508.0	13.0	FALSE	-	coding	-	FALSE	AATAAA
Full Splice Match	Ref. match	ENST00000277225.10	chr9	10345	13	ENSG00000148143.13	ENST00000277225.10	13	0.0	0.0	FALSE	Yes	coding	False	TRUE	AATAAA
Full Splice Match	Ref. match	ENST00000259056.5	chr2	10344	10	ENSG00000136542.9	ENST00000259056.5	10	0.0	0.0	FALSE	Yes	coding	False	TRUE	AATAAA
Full Splice Match	Ref. match	ENST00000453960.7	chrX	10343	3	ENSG00000169057.26	ENST00000453960.7	3	0.0	0.0	FALSE	Yes	coding	False	TRUE	GATAAA
Full Splice Match	Ref. match	ENST00000530997.7	chr14	10334	31	ENSG00000100503.27	ENST00000530997.7	31	0.0	0.0	FALSE	Yes	coding	False	TRUE	AATAAA
Full Splice Match	Ref. match	ENST00000264658.11	chr17	10332	15	ENSG00000108306.13	ENST00000264658.11	15	0.0	0.0	FALSE	Yes	coding	False	TRUE	ATTAAA
Full Splice Match	Mono-exon	transcript1223.chr8.nnic	chr8	10332	1	ENSG00000259366.3	ENST00000687452.1	1	-1323.0	-7542.0	FALSE	-	coding	-	FALSE	AATAAA
Full Splice Match	Ref. match	ENST00000482512.6	chr3	10319	22	ENSG00000173230.17	ENST00000482512.6	22	0.0	0.0	FALSE	Yes	coding	False	FALSE	AATAAA
Full Splice Match	Ref. match	ENST00000245680.7	chr2	10314	16	ENSG00000115084.15	ENST00000245680.7	16	0.0	0.0	FALSE	Yes	coding	False	TRUE	ATTAAA
Full Splice Match	Ref. match	ENST00000636930.2	chr6	10310	20	ENSG00000049618.25	ENST00000636930.2	20	0.0	0.0	FALSE	Yes	coding	False	TRUE	TATAAA
Full Splice Match	Ref. match	ENST00000235307.7	chr1	10293	6	ENSG00000116667.15	ENST00000235307.7	6	0.0	0.0	FALSE	Yes	coding	False	TRUE	ATTAAA
Full Splice Match	Ref. match	ENST00000366955.8	chr1	10290	20	ENSG00000117724.15	ENST00000366955.8	20	0.0	0.0	FALSE	Yes	coding	False	TRUE	AATAAA
Full Splice Match	Ref. match	ENST00000357992.9	chr1	10288	5	ENSG00000158711.14	ENST00000357992.9	5	0.0	0.0	FALSE	Yes	coding	False	TRUE	AATAAA
Novel In Catalog	Mono-exon by intron ret.	transcript125.chrY.nic	chrY	10280	4	ENSG00000291033.2	novel	5	-	-	FALSE	Yes	coding	False	FALSE	ATTAAA
Full Splice Match	Ref. match	ENST00000585482.6	chr17	10277	9	ENSG00000004139.14	ENST00000585482.6	9	0.0	0.0	FALSE	Yes	coding	False	TRUE	AATAAA
Full Splice Match	Ref. match	ENST00000239231.7	chr5	10274	7	ENSG00000120137.7	ENST00000239231.7	7	0.0	0.0	FALSE	Yes	coding	False	TRUE	AATAAA
Full Splice Match	Ref. match	ENST00000300231.6	chr15	10266	6	ENSG00000166963.13	ENST00000300231.6	6	0.0	0.0	FALSE	Yes	coding	False	TRUE	AATAAA
Novel In Catalog	Annot. SJ	transcript4612.chr6.nic	chr6	10257	43	ENSG00000151914.22	novel	94	-	-	FALSE	Yes	coding	False	FALSE	AATAAA
Full Splice Match	Ref. match	ENST00000261349.9	chr12	10252	23	ENSG00000070018.9	ENST00000261349.9	23	0.0	0.0	FALSE	Yes	coding	False	TRUE	AATAAA
Full Splice Match	Ref. match	ENST00000276440.12	chr8	10246	52	ENSG00000147459.18	ENST00000276440.12	52	0.0	0.0	FALSE	Yes	coding	False	TRUE	ATTAAA
Full Splice Match	Ref. match	ENST00000394123.7	chr5	10240	12	ENSG00000145907.16	ENST00000394123.7	12	0.0	0.0	FALSE	Yes	coding	False	FALSE	AATAAA
Full Splice Match	Ref. match	ENST00000356245.8	chr5	10227	12	ENSG00000145907.16	ENST00000356245.8	12	0.0	0.0	FALSE	Yes	coding	False	TRUE	AATAAA
Incomplete Splice Match	3' frag.	transcript302.chr16.nic	chr16	10224	11	ENSG00000103326.12	ENST00000219611.7	14	13284.0	0.0	FALSE	Yes	coding	False	FALSE	AATAAA
Full Splice Match	Ref. match	ENST00000356805.9	chr2	10211	36	ENSG00000115306.17	ENST00000356805.9	36	0.0	0.0	FALSE	Yes	coding	False	TRUE	AATAAA
Full Splice Match	Mono-exon	transcript1128.chr20.nnic	chr20	10181	1	ENSG00000089006.17	ENST00000606570.1	1	-6856.0	606.0	FALSE	-	non_coding	-	FALSE	AATAAA
Full Splice Match	Ref. match	ENST00000361802.7	chr21	10179	15	ENSG00000160179.20	ENST00000361802.7	15	0.0	0.0	FALSE	Yes	coding	False	TRUE	AATAAA
Full Splice Match	Ref. match	ENST00000414468.3	chr19	10169	4	ENSG00000204524.7	ENST00000414468.3	4	0.0	0.0	FALSE	Yes	coding	False	TRUE	ATTAAA
Full Splice Match	Ref. match	ENST00000651943.2	chr4	10148	57	ENSG00000198589.15	ENST00000651943.2	57	0.0	0.0	FALSE	Yes	coding	False	TRUE	AATAAA
Full Splice Match	Ref. match	ENST00000324324.12	chr15	10137	17	ENSG00000104177.20	ENST00000324324.12	17	0.0	0.0	FALSE	Yes	coding	False	TRUE	AATAAA
Incomplete Splice Match	Mono-exon by intron ret.	transcript3077.chr3.nic	chr3	10132	4	ENSG00000068028.18	ENST00000359365.9	6	9.0	0.0	FALSE	Yes	coding	False	TRUE	AATAAA
Full Splice Match	Ref. match	ENST00000704577.1	chr2	10129	43	ENSG00000153827.15	ENST00000704577.1	43	0.0	0.0	FALSE	Yes	coding	False	TRUE	-
Novel In Catalog	Annot. SJ	transcript1114.chr15.nic	chr15	10128	22	ENSG00000103994.18	novel	22	-	-	FALSE	Yes	coding	False	TRUE	AATAAA
Full Splice Match	Ref. match	ENST00000370272.9	chr1	10124	3	ENSG00000117505.13	ENST00000370272.9	3	0.0	0.0	FALSE	Yes	coding	False	TRUE	TATAAA
Full Splice Match	Ref. match	ENST00000378619.4	chrX	10123	5	ENSG00000147036.12	ENST00000378619.4	5	0.0	0.0	FALSE	Yes	coding	False	TRUE	AATAAA
Full Splice Match	Ref. match	ENST00000407236.6	chr22	10118	9	ENSG00000186951.17	ENST00000407236.6	9	0.0	0.0	FALSE	Yes	coding	False	TRUE	AATAAA
Full Splice Match	Ref. match	ENST00000389063.3	chr5	10110	11	ENSG00000172795.17	ENST00000389063.3	11	0.0	0.0	TRUE	Yes	coding	False	TRUE	AATAAA
Full Splice Match	Ref. match	ENST00000229214.9	chr12	10104	10	ENSG00000111615.14	ENST00000229214.9	10	0.0	0.0	FALSE	Yes	coding	False	TRUE	AATAAA
Full Splice Match	Ref. match	ENST00000681507.1	chr2	10103	17	ENSG00000055332.19	ENST00000681507.1	17	0.0	0.0	FALSE	Yes	coding	False	FALSE	AATAAA
Full Splice Match	Ref. match	ENST00000706765.1	chr1	10100	19	ENSG00000117724.15	ENST00000706765.1	19	0.0	0.0	FALSE	Yes	coding	False	TRUE	AATAAA
Full Splice Match	Ref. match	ENST00000261537.7	chr18	10100	21	ENSG00000101752.13	ENST00000261537.7	21	0.0	0.0	FALSE	Yes	coding	False	TRUE	AATAAA
Full Splice Match	Ref. match	ENST00000425953.6	chr2	10100	5	ENSG00000233757.7	ENST00000425953.6	5	0.0	0.0	FALSE	Yes	coding	False	TRUE	AATAAA
Full Splice Match	Ref. match	ENST00000675903.1	chr2	10100	42	ENSG00000153827.15	ENST00000675903.1	42	0.0	0.0	TRUE	Yes	coding	False	TRUE	AATAAA
Full Splice Match	Ref. match	ENST00000409851.8	chr2	10096	25	ENSG00000040933.17	ENST00000409851.8	25	0.0	0.0	FALSE	Yes	coding	False	TRUE	ATTAAA
Full Splice Match	Ref. match	ENST00000353267.8	chr2	10095	8	ENSG00000118260.15	ENST00000353267.8	8	0.0	0.0	FALSE	Yes	coding	False	TRUE	ATTAAA
Full Splice Match	Ref. match	ENST00000367921.8	chr1	10086	18	ENSG00000162733.19	ENST00000367921.8	18	0.0	0.0	TRUE	Yes	coding	False	TRUE	ATTAAA
Full Splice Match	Ref. match	ENST00000649796.2	chr7	10083	8	ENSG00000127955.17	ENST00000649796.2	8	0.0	0.0	FALSE	Yes	coding	False	TRUE	AATAAA
Full Splice Match	Ref. match	ENST00000325239.12	chr10	10082	62	ENSG00000128815.20	ENST00000325239.12	62	0.0	0.0	TRUE	Yes	coding	False	TRUE	ATTAAA
Full Splice Match	Ref. match	ENST00000392981.7	chr3	10079	41	ENSG00000114127.11	ENST00000392981.7	41	0.0	0.0	FALSE	Yes	coding	False	TRUE	ATTAAA
Full Splice Match	Ref. match	ENST00000683867.1	chr20	10074	4	ENSG00000174306.22	ENST00000683867.1	4	0.0	0.0	FALSE	Yes	coding	False	TRUE	AATAAA
Novel In Catalog	Annot. SJ	transcript74.chr12.nic	chr12	10066	26	ENSG00000060237.19	novel	28	-	-	FALSE	Yes	coding	False	TRUE	AATAAA
Full Splice Match	Ref. match	ENST00000409652.5	chr22	10065	3	ENSG00000221963.6	ENST00000409652.5	3	0.0	0.0	FALSE	Yes	coding	False	TRUE	AATAAA
Full Splice Match	Ref. match	ENST00000294053.9	chr11	10053	17	ENSG00000162129.15	ENST00000294053.9	17	0.0	0.0	FALSE	Yes	coding	False	TRUE	AATAAA
Full Splice Match	Ref. match	ENST00000367182.8	chr1	10050	11	ENSG00000198625.14	ENST00000367182.8	11	0.0	0.0	FALSE	Yes	coding	False	TRUE	ATTAAA
Full Splice Match	Ref. match	ENST00000308742.9	chr12	10050	3	ENSG00000175548.9	ENST00000308742.9	3	0.0	0.0	FALSE	Yes	coding	False	TRUE	AATAAA
Full Splice Match	Ref. match	ENST00000650792.2	chr3	10049	21	ENSG00000011376.12	ENST00000650792.2	21	0.0	0.0	FALSE	Yes	coding	False	TRUE	AATAAA
Incomplete Splice Match	3' frag.	transcript9224.chr1.nic	chr1	10048	16	ENSG00000266338.7	ENST00000577412.6	21	15033.0	0.0	FALSE	Yes	coding	False	FALSE	-
Full Splice Match	Ref. match	ENST00000633556.3	chr6	10039	22	ENSG00000112297.18	ENST00000633556.3	22	0.0	0.0	FALSE	Yes	coding	False	TRUE	ACTAAA
Full Splice Match	Ref. match	ENST00000533608.7	chr11	10037	14	ENSG00000151348.16	ENST00000533608.7	14	0.0	0.0	FALSE	Yes	coding	False	TRUE	AATAAA
Full Splice Match	Ref. match	ENST00000338981.7	chrY	10036	46	ENSG00000114374.13	ENST00000338981.7	46	0.0	0.0	TRUE	Yes	coding	False	FALSE	AATAAA
Full Splice Match	Mono-exon	transcript5569.chr15.nnic	chr15	10024	1	ENSG00000278022.2	ENST00000618697.1	1	-9563.0	-2.0	FALSE	-	coding	-	FALSE	AATAAA
Full Splice Match	Ref. match	ENST00000607197.6	chr6	10010	4	ENSG00000051620.11	ENST00000607197.6	4	0.0	0.0	TRUE	Yes	coding	False	TRUE	ATTAAA
Full Splice Match	Ref. match	ENST00000391947.6	chr1	10008	10	ENSG00000198625.14	ENST00000391947.6	10	0.0	0.0	TRUE	Yes	coding	True	TRUE	ATTAAA
Full Splice Match	Ref. match	ENST00000349139.6	chr1	10004	27	ENSG00000065183.16	ENST00000349139.6	27	0.0	0.0	TRUE	Yes	coding	False	TRUE	AATAAA
Full Splice Match	Ref. match	ENST00000467148.2	chr20	10002	20	ENSG00000130589.16	ENST00000467148.2	20	0.0	0.0	FALSE	Yes	coding	False	TRUE	GATAAA
Full Splice Match	Ref. match	ENST00000267622.8	chr14	9996	21	ENSG00000100815.12	ENST00000267622.8	21	0.0	0.0	FALSE	Yes	coding	False	TRUE	AATAAA
Full Splice Match	Ref. match	ENST00000409016.8	chr2	9996	26	ENSG00000040933.17	ENST00000409016.8	26	0.0	0.0	FALSE	Yes	coding	False	TRUE	ATTAAA
Full Splice Match	Ref. match	ENST00000527733.7	chr11	9994	28	ENSG00000170242.19	ENST00000527733.7	28	0.0	0.0	FALSE	Yes	coding	False	TRUE	-
Full Splice Match	Ref. match	ENST00000380079.9	chr7	9991	5	ENSG00000127954.13	ENST00000380079.9	5	0.0	0.0	FALSE	Yes	coding	False	TRUE	ATTAAA
Incomplete Splice Match	Mono-exon by intron ret.	transcript1946.chr13.nic	chr13	9987	2	ENSG00000080166.16	ENST00000483392.6	9	18121.0	-2183.0	FALSE	Yes	coding	False	FALSE	AATAAA
Novel In Catalog	Annot. SJ	transcript83.chr12.nic	chr12	9982	25	ENSG00000060237.19	novel	28	-	-	FALSE	Yes	coding	False	TRUE	AATAAA
Full Splice Match	Ref. match	ENST00000527372.7	chr17	9980	42	ENSG00000196535.20	ENST00000527372.7	42	0.0	0.0	TRUE	Yes	coding	False	TRUE	AATAAA
Full Splice Match	Ref. match	ENST00000425534.8	chr3	9978	7	ENSG00000163412.13	ENST00000425534.8	7	0.0	0.0	FALSE	Yes	coding	False	TRUE	ATTAAA
Full Splice Match	Ref. match	ENST00000233057.9	chr2	9975	17	ENSG00000055332.19	ENST00000233057.9	17	0.0	0.0	FALSE	Yes	coding	False	TRUE	AATAAA
Full Splice Match	Ref. match	ENST00000616978.5	chrX	9971	17	ENSG00000065923.10	ENST00000616978.5	17	0.0	0.0	TRUE	Yes	coding	False	TRUE	AATAAA
Full Splice Match	Ref. match	ENST00000261381.7	chr16	9970	12	ENSG00000103489.12	ENST00000261381.7	12	0.0	0.0	FALSE	Yes	coding	False	TRUE	-
Full Splice Match	Ref. match	ENST00000345365.11	chr17	9966	10	ENSG00000185379.21	ENST00000345365.11	10	0.0	0.0	FALSE	Yes	coding	False	TRUE	AATAAA
Full Splice Match	Ref. match	ENST00000643237.3	chr3	9964	4	ENSG00000169814.18	ENST00000643237.3	4	0.0	0.0	FALSE	Yes	coding	False	TRUE	ATTAAA
Full Splice Match	Ref. match	ENST00000395715.8	chr8	9964	7	ENSG00000104447.13	ENST00000395715.8	7	0.0	0.0	TRUE	Yes	coding	False	TRUE	AATAAA
Full Splice Match	Ref. match	ENST00000538039.6	chr11	9963	16	ENSG00000162129.15	ENST00000538039.6	16	0.0	0.0	FALSE	Yes	coding	False	TRUE	AATAAA
Full Splice Match	Ref. match	ENST00000381254.7	chr2	9957	14	ENSG00000178295.15	ENST00000381254.7	14	0.0	0.0	FALSE	Yes	coding	False	TRUE	ATTAAA
Full Splice Match	Ref. match	ENST00000310421.5	chr8	9956	3	ENSG00000175073.8	ENST00000310421.5	3	0.0	0.0	FALSE	Yes	coding	False	TRUE	ATTAAA
Full Splice Match	Ref. match	ENST00000306480.11	chr4	9953	6	ENSG00000170088.14	ENST00000306480.11	6	0.0	0.0	TRUE	Yes	coding	False	TRUE	AATAAA
Full Splice Match	Ref. match	ENST00000522208.6	chr5	9945	8	ENSG00000113269.14	ENST00000522208.6	8	0.0	0.0	FALSE	Yes	coding	False	TRUE	AATAAA
Incomplete Splice Match	Mono-exon by intron ret.	transcript2394.chr15.nic	chr15	9940	2	ENSG00000074410.14	ENST00000560666.1	3	-2448.0	-2449.0	FALSE	Yes	coding	False	FALSE	TATAAA
Full Splice Match	Ref. match	ENST00000455036.8	chr8	9938	6	ENSG00000205189.13	ENST00000455036.8	6	0.0	0.0	FALSE	Yes	coding	False	TRUE	AATAAA
Full Splice Match	Ref. match	ENST00000296575.8	chr4	9937	13	ENSG00000164161.10	ENST00000296575.8	13	0.0	0.0	FALSE	Yes	coding	False	TRUE	ATTAAA
Full Splice Match	Ref. match	ENST00000375340.10	chrX	9930	26	ENSG00000072501.19	ENST00000375340.10	26	0.0	0.0	FALSE	Yes	coding	False	FALSE	AATAAA
Full Splice Match	Ref. match	ENST00000533486.5	chr11	9929	6	ENSG00000137502.10	ENST00000533486.5	6	0.0	0.0	FALSE	Yes	coding	False	TRUE	AATAAA
Full Splice Match	Ref. match	ENST00000454264.6	chr1	9926	10	ENSG00000198625.14	ENST00000454264.6	10	0.0	0.0	FALSE	Yes	coding	False	TRUE	ATTAAA
Full Splice Match	Mono-exon	transcript9743.chr19.nnic	chr19	9910	1	ENSG00000289102.1	ENST00000686452.1	1	-3495.0	-4861.0	FALSE	-	coding	-	FALSE	AATAAA
Full Splice Match	Ref. match	ENST00000264380.9	chr2	9908	42	ENSG00000115020.17	ENST00000264380.9	42	0.0	0.0	FALSE	Yes	coding	False	TRUE	AATAAA
Full Splice Match	Ref. match	ENST00000275493.7	chr7	9905	28	ENSG00000146648.21	ENST00000275493.7	28	0.0	0.0	TRUE	Yes	coding	False	TRUE	-
Full Splice Match	Ref. match	ENST00000607016.2	chr6	9900	5	ENSG00000272325.2	ENST00000607016.2	5	0.0	0.0	FALSE	Yes	coding	False	TRUE	AATAAA
Novel In Catalog	Annot. SJ	transcript4818.chr3.nic	chr3	9899	9	ENSG00000177707.11	novel	9	-	-	FALSE	Yes	coding	False	FALSE	AATAAA
Full Splice Match	Ref. match	ENST00000535572.5	chr12	9886	26	ENSG00000060237.19	ENST00000535572.5	26	0.0	0.0	TRUE	Yes	coding	False	TRUE	AATAAA
Full Splice Match	Ref. match	ENST00000281928.9	chr12	9885	31	ENSG00000123066.9	ENST00000281928.9	31	0.0	0.0	FALSE	Yes	coding	False	TRUE	AATAAA
Full Splice Match	Ref. match	ENST00000489671.6	chr3	9880	13	ENSG00000114126.18	ENST00000489671.6	13	0.0	0.0	FALSE	Yes	coding	False	TRUE	AATAAA
Full Splice Match	Ref. match	ENST00000377200.9	chr9	9876	5	ENSG00000188647.13	ENST00000377200.9	5	0.0	0.0	TRUE	Yes	coding	False	TRUE	AGTAAA
Full Splice Match	Ref. match	ENST00000376091.8	chrX	9863	15	ENSG00000171365.17	ENST00000376091.8	15	0.0	0.0	FALSE	Yes	coding	False	TRUE	AATAAA
Full Splice Match	Ref. match	ENST00000527633.6	chr11	9859	5	ENSG00000137502.10	ENST00000527633.6	5	0.0	0.0	FALSE	Yes	coding	False	FALSE	AATAAA
Full Splice Match	Ref. match	ENST00000255305.11	chr13	9857	23	ENSG00000132953.18	ENST00000255305.11	23	0.0	0.0	TRUE	No	coding	False	TRUE	AATAAA
Full Splice Match	Ref. match	ENST00000679979.1	chr2	9846	16	ENSG00000055332.19	ENST00000679979.1	16	0.0	0.0	FALSE	Yes	coding	False	TRUE	AATAAA
Full Splice Match	Ref. match	ENST00000367649.8	chr1	9843	18	ENSG00000075391.18	ENST00000367649.8	18	0.0	0.0	FALSE	Yes	coding	False	TRUE	AATAAA
Full Splice Match	Ref. match	ENST00000322349.13	chr12	9839	29	ENSG00000102189.17	ENST00000322349.13	29	0.0	0.0	FALSE	Yes	coding	False	TRUE	-
Full Splice Match	Mono-exon	transcript5116.chr17.nnic	chr17	9837	1	ENSG00000276728.3	ENST00000612013.3	1	-9328.0	1237.0	FALSE	-	coding	-	FALSE	ATTAAA
Full Splice Match	Ref. match	ENST00000679507.1	chr2	9835	16	ENSG00000055332.19	ENST00000679507.1	16	0.0	0.0	FALSE	Yes	coding	False	FALSE	AATAAA
Full Splice Match	Ref. match	ENST00000675504.1	chrX	9826	25	ENSG00000072501.19	ENST00000675504.1	25	0.0	0.0	TRUE	Yes	coding	False	TRUE	AATAAA
Full Splice Match	Ref. match	ENST00000392993.7	chr3	9815	16	ENSG00000175066.16	ENST00000392993.7	16	0.0	0.0	FALSE	Yes	coding	False	TRUE	ATTAAA
Full Splice Match	Mono-exon	ENST00000609803.3	chr12	9815	1	ENSG00000273015.3	ENST00000609803.3	1	0.0	0.0	FALSE	-	coding	-	FALSE	AATAAA
Full Splice Match	Ref. match	ENST00000512733.5	chr4	9811	6	ENSG00000163291.14	ENST00000512733.5	6	0.0	0.0	TRUE	Yes	coding	True	TRUE	AATACA
Full Splice Match	Ref. match	ENST00000454872.6	chr3	9807	14	ENSG00000177694.16	ENST00000454872.6	14	0.0	0.0	TRUE	Yes	coding	False	TRUE	ATTAAA
Full Splice Match	Ref. match	ENST00000368599.4	chr6	9787	2	ENSG00000178033.6	ENST00000368599.4	2	0.0	0.0	FALSE	Yes	coding	False	TRUE	AATAAA
Full Splice Match	Ref. match	ENST00000367996.6	chr1	9777	9	ENSG00000158859.10	ENST00000367996.6	9	0.0	0.0	FALSE	Yes	coding	False	TRUE	AATAAA
Full Splice Match	Ref. match	ENST00000554922.6	chr14	9771	44	ENSG00000165521.16	ENST00000554922.6	44	0.0	0.0	TRUE	Yes	coding	False	TRUE	AGTAAA
Full Splice Match	Ref. match	ENST00000305123.6	chr2	9771	2	ENSG00000169047.6	ENST00000305123.6	2	0.0	0.0	FALSE	Yes	coding	False	TRUE	ATTAAA
Full Splice Match	Ref. match	ENST00000357086.10	chr3	9767	59	ENSG00000150995.21	ENST00000357086.10	59	0.0	0.0	FALSE	No	coding	False	TRUE	AATAAA
Full Splice Match	Ref. match	ENST00000527478.6	chr11	9755	6	ENSG00000196323.14	ENST00000527478.6	6	0.0	0.0	FALSE	Yes	coding	False	TRUE	AATAAA
Full Splice Match	Ref. match	ENST00000336278.9	chr16	9754	7	ENSG00000168807.17	ENST00000336278.9	7	0.0	0.0	FALSE	Yes	coding	False	TRUE	AATAAA
Full Splice Match	Ref. match	ENST00000337179.9	chr12	9753	5	ENSG00000173598.14	ENST00000337179.9	5	0.0	0.0	FALSE	Yes	coding	False	FALSE	AGTAAA
Full Splice Match	Ref. match	ENST00000436346.7	chr2	9751	33	ENSG00000115355.18	ENST00000436346.7	33	0.0	0.0	TRUE	Yes	coding	False	TRUE	AATAAA
Full Splice Match	Ref. match	ENST00000340281.9	chr1	9729	12	ENSG00000162664.17	ENST00000340281.9	12	0.0	0.0	TRUE	Yes	coding	False	TRUE	AATAAA
Full Splice Match	Ref. match	ENST00000519560.6	chr5	9716	36	ENSG00000184347.16	ENST00000519560.6	36	0.0	0.0	FALSE	Yes	coding	False	TRUE	-
Full Splice Match	Ref. match	ENST00000322213.9	chrX	9710	25	ENSG00000072501.19	ENST00000322213.9	25	0.0	0.0	FALSE	Yes	coding	False	TRUE	AATAAA
Full Splice Match	Ref. match	ENST00000650167.2	chr11	9706	13	ENSG00000060749.17	ENST00000650167.2	13	0.0	0.0	FALSE	Yes	coding	False	TRUE	ATTAAA
Full Splice Match	Ref. match	ENST00000263630.13	chr2	9699	32	ENSG00000115355.18	ENST00000263630.13	32	0.0	0.0	FALSE	Yes	coding	False	TRUE	AATAAA
Full Splice Match	Ref. match	ENST00000379802.8	chr6	9697	24	ENSG00000096696.17	ENST00000379802.8	24	0.0	0.0	FALSE	Yes	coding	False	TRUE	ATTAAA
Full Splice Match	Ref. match	ENST00000302516.10	chr16	9692	26	ENSG00000189091.13	ENST00000302516.10	26	0.0	0.0	FALSE	Yes	coding	False	TRUE	AATAAA
Full Splice Match	Ref. match	ENST00000422989.6	chr19	9686	3	ENSG00000167378.10	ENST00000422989.6	3	0.0	0.0	FALSE	Yes	coding	False	TRUE	AATAAA
Full Splice Match	Ref. match	ENST00000297029.10	chr7	9682	16	ENSG00000006747.15	ENST00000297029.10	16	0.0	0.0	FALSE	Yes	coding	False	TRUE	AATAAA
Full Splice Match	Ref. match	ENST00000347230.9	chr14	9674	42	ENSG00000072121.17	ENST00000347230.9	42	0.0	0.0	TRUE	Yes	coding	False	TRUE	AATAAA
Full Splice Match	Ref. match	ENST00000334464.7	chr10	9672	5	ENSG00000165650.12	ENST00000334464.7	5	0.0	0.0	FALSE	Yes	coding	False	TRUE	ATTAAA
Incomplete Splice Match	Mono-exon by intron ret.	transcript3471.chr9.nic	chr9	9663	3	ENSG00000095397.18	ENST00000699485.1	4	-5644.0	0.0	FALSE	Yes	coding	True	FALSE	AATAAA
Full Splice Match	Ref. match	ENST00000244763.9	chr6	9661	8	ENSG00000124783.14	ENST00000244763.9	8	0.0	0.0	FALSE	Yes	coding	False	TRUE	ATTAAA
Full Splice Match	Ref. match	ENST00000550536.5	chr12	9646	11	ENSG00000127328.22	ENST00000550536.5	11	0.0	0.0	FALSE	Yes	coding	False	TRUE	AATAAA
Full Splice Match	Ref. match	ENST00000280612.9	chr4	9645	12	ENSG00000151012.13	ENST00000280612.9	12	0.0	0.0	TRUE	Yes	coding	False	TRUE	AATAAA
Full Splice Match	Ref. match	ENST00000389658.4	chr18	9642	63	ENSG00000101680.16	ENST00000389658.4	63	0.0	0.0	FALSE	Yes	coding	False	TRUE	AATACA
Full Splice Match	Ref. match	ENST00000274140.10	chr5	9641	26	ENSG00000145495.17	ENST00000274140.10	26	0.0	0.0	TRUE	Yes	coding	False	TRUE	AATAAA
Novel In Catalog	Annot. SJ	transcript1271.chr14.nic	chr14	9640	43	ENSG00000092148.14	novel	43	-	-	FALSE	Yes	coding	False	FALSE	ATTAAA
Full Splice Match	Ref. match	ENST00000367478.9	chr1	9636	51	ENSG00000047410.14	ENST00000367478.9	51	0.0	0.0	FALSE	Yes	coding	False	TRUE	AATAAA
Full Splice Match	Ref. match	ENST00000544085.6	chr4	9625	20	ENSG00000172493.23	ENST00000544085.6	20	0.0	0.0	FALSE	Yes	coding	False	TRUE	AATAAA
Full Splice Match	Ref. match	ENST00000304987.4	chr11	9622	15	ENSG00000170145.5	ENST00000304987.4	15	0.0	0.0	TRUE	Yes	coding	False	TRUE	AATAAA
Full Splice Match	Ref. match	ENST00000310430.11	chr8	9622	27	ENSG00000173273.17	ENST00000310430.11	27	0.0	0.0	FALSE	Yes	coding	False	TRUE	AATAAA
Full Splice Match	Ref. match	ENST00000284987.6	chr21	9621	8	ENSG00000154736.6	ENST00000284987.6	8	0.0	0.0	FALSE	Yes	coding	False	TRUE	AATAAA
Full Splice Match	Ref. match	ENST00000373644.5	chr10	9612	12	ENSG00000138336.9	ENST00000373644.5	12	0.0	0.0	FALSE	Yes	coding	False	TRUE	AATAAA
Full Splice Match	Ref. match	ENST00000296782.10	chr5	9605	39	ENSG00000164327.14	ENST00000296782.10	39	0.0	0.0	FALSE	Yes	coding	False	TRUE	AATAAA
Full Splice Match	Ref. match	ENST00000685980.2	chr1	9604	3	ENSG00000177272.10	ENST00000685980.2	3	0.0	0.0	FALSE	Yes	coding	True	TRUE	AATAAA
Full Splice Match	Ref. match	ENST00000156471.10	chr15	9597	35	ENSG00000021776.11	ENST00000156471.10	35	0.0	0.0	TRUE	Yes	coding	False	TRUE	AGTAAA
Full Splice Match	Ref. match	ENST00000344641.8	chr9	9594	7	ENSG00000148187.18	ENST00000344641.8	7	0.0	0.0	FALSE	Yes	coding	False	TRUE	ATTAAA
Full Splice Match	Ref. match	ENST00000345122.8	chr14	9589	7	ENSG00000100852.14	ENST00000345122.8	7	0.0	0.0	FALSE	Yes	coding	False	TRUE	AATAAA
Full Splice Match	Ref. match	ENST00000380013.9	chr4	9589	11	ENSG00000168769.14	ENST00000380013.9	11	0.0	0.0	FALSE	Yes	coding	False	TRUE	AATAAA
Full Splice Match	Ref. match	ENST00000296657.7	chr5	9586	4	ENSG00000164236.12	ENST00000296657.7	4	0.0	0.0	FALSE	Yes	coding	False	TRUE	AATAAA
Full Splice Match	Ref. match	ENST00000376896.8	chr9	9581	10	ENSG00000198963.11	ENST00000376896.8	10	0.0	0.0	FALSE	Yes	coding	False	TRUE	ATTAAA
Full Splice Match	Ref. match	ENST00000255390.10	chr17	9577	6	ENSG00000133028.12	ENST00000255390.10	6	0.0	0.0	FALSE	Yes	coding	False	TRUE	AATAAA
Full Splice Match	Ref. match	ENST00000651671.1	chr9	9568	34	ENSG00000148400.13	ENST00000651671.1	34	0.0	0.0	TRUE	Yes	coding	False	TRUE	AATAAA
Full Splice Match	Ref. match	ENST00000192788.6	chr6	9567	21	ENSG00000065060.18	ENST00000192788.6	21	0.0	0.0	FALSE	Yes	coding	False	TRUE	ATTAAA
Full Splice Match	Ref. match	ENST00000536441.7	chr11	9563	10	ENSG00000149212.12	ENST00000536441.7	10	0.0	0.0	FALSE	Yes	coding	False	TRUE	-
Full Splice Match	Ref. match	ENST00000261733.7	chr12	9561	13	ENSG00000111275.13	ENST00000261733.7	13	0.0	0.0	FALSE	Yes	coding	False	TRUE	ATTAAA
Full Splice Match	Ref. match	ENST00000614428.4	chr17	9554	56	ENSG00000278540.5	ENST00000614428.4	56	0.0	0.0	FALSE	Yes	coding	False	TRUE	AATAAA
Full Splice Match	Ref. match	ENST00000419445.6	chr5	9550	9	ENSG00000164219.10	ENST00000419445.6	9	0.0	0.0	FALSE	Yes	coding	False	TRUE	AATAAA
Full Splice Match	Ref. match	ENST00000396505.7	chr11	9549	8	ENSG00000050165.19	ENST00000396505.7	8	0.0	0.0	FALSE	Yes	coding	False	FALSE	ATTAAA
Full Splice Match	Ref. match	ENST00000202677.12	chr20	9545	40	ENSG00000188559.16	ENST00000202677.12	40	0.0	0.0	TRUE	Yes	coding	False	TRUE	AATAAA
Full Splice Match	Mono-exon	ENST00000269856.5	chr19	9540	1	ENSG00000141965.5	ENST00000269856.5	1	0.0	0.0	FALSE	-	coding	-	TRUE	ATTAAA
Full Splice Match	Ref. match	ENST00000322244.10	chr4	9540	33	ENSG00000033178.13	ENST00000322244.10	33	0.0	0.0	FALSE	Yes	coding	False	TRUE	AATAAA
Full Splice Match	Ref. match	ENST00000333129.4	chr2	9537	3	ENSG00000182263.14	ENST00000333129.4	3	0.0	0.0	FALSE	Yes	coding	False	TRUE	AATAAA
Full Splice Match	Ref. match	ENST00000265343.10	chr5	9536	21	ENSG00000072364.13	ENST00000265343.10	21	0.0	0.0	FALSE	Yes	coding	False	TRUE	AATAAA
Full Splice Match	Ref. match	ENST00000676193.1	chr8	9535	4	ENSG00000185900.11	ENST00000676193.1	4	0.0	0.0	FALSE	Yes	coding	False	FALSE	AATAAA
Full Splice Match	Ref. match	ENST00000357387.8	chr5	9533	38	ENSG00000164327.14	ENST00000357387.8	38	0.0	0.0	FALSE	Yes	coding	False	TRUE	AATAAA
Full Splice Match	Mono-exon	transcript7031.chr3.nnic	chr3	9529	1	ENSG00000272990.1	ENST00000609190.1	1	-9020.0	-1.0	FALSE	-	non_coding	-	FALSE	AATAAA
Full Splice Match	Ref. match	ENST00000360647.9	chr3	9514	9	ENSG00000163848.21	ENST00000360647.9	9	0.0	0.0	FALSE	Yes	coding	False	TRUE	AATAAA
Full Splice Match	Mono-exon	transcript1848.chr22.nnic	chr22	9508	1	ENSG00000276965.1	ENST00000616187.1	1	-3521.0	-5750.0	FALSE	-	coding	-	FALSE	AATAAA
Full Splice Match	Ref. match	ENST00000389082.10	chr12	9506	21	ENSG00000170456.16	ENST00000389082.10	21	0.0	0.0	FALSE	Yes	coding	False	TRUE	AATAAA
Full Splice Match	Ref. match	ENST00000681958.1	chr2	9503	13	ENSG00000155744.10	ENST00000681958.1	13	0.0	0.0	FALSE	Yes	coding	False	TRUE	TATAAA
Full Splice Match	Ref. match	ENST00000372980.4	chr20	9502	6	ENSG00000149596.7	ENST00000372980.4	6	0.0	0.0	FALSE	Yes	coding	False	TRUE	ATTAAA
Full Splice Match	Mono-exon	transcript3105.chr8.nnic	chr8	9497	1	ENSG00000271971.1	ENST00000607706.1	1	-8761.0	0.0	FALSE	-	non_coding	-	FALSE	AATAAA
Full Splice Match	Ref. match	ENST00000322313.9	chr2	9490	22	ENSG00000136709.12	ENST00000322313.9	22	0.0	0.0	FALSE	Yes	coding	False	TRUE	AATAAA
Full Splice Match	Ref. match	ENST00000370708.8	chr6	9478	4	ENSG00000112200.17	ENST00000370708.8	4	0.0	0.0	FALSE	Yes	coding	False	TRUE	ATTAAA
Incomplete Splice Match	Mono-exon by intron ret.	transcript5837.chr3.nic	chr3	9472	3	ENSG00000290993.2	ENST00000510078.6	5	8.0	3989.0	FALSE	Yes	coding	False	TRUE	AATAAA
Incomplete Splice Match	3' frag.	transcript1158.chr20.nic	chr20	9470	3	ENSG00000125846.17	ENST00000316358.8	4	377.0	0.0	FALSE	Yes	coding	False	FALSE	AATAAA
Full Splice Match	Ref. match	ENST00000693336.1	chr1	9466	12	ENSG00000121940.17	ENST00000693336.1	12	0.0	0.0	FALSE	Yes	coding	False	TRUE	-
Full Splice Match	Ref. match	ENST00000302850.10	chr19	9463	22	ENSG00000171105.14	ENST00000302850.10	22	0.0	0.0	FALSE	Yes	coding	False	TRUE	ATTAAA
Full Splice Match	Ref. match	ENST00000684572.1	chr1	9456	8	ENSG00000121903.15	ENST00000684572.1	8	0.0	0.0	FALSE	Yes	coding	False	TRUE	AATAAA
Full Splice Match	Ref. match	ENST00000343200.9	chr5	9455	14	ENSG00000038427.16	ENST00000343200.9	14	0.0	0.0	FALSE	Yes	coding	False	TRUE	AAGAAA
Full Splice Match	Ref. match	ENST00000680218.1	chr9	9448	34	ENSG00000148400.13	ENST00000680218.1	34	0.0	0.0	FALSE	Yes	coding	False	TRUE	AATAAA
Full Splice Match	Ref. match	ENST00000399799.3	chr18	9446	33	ENSG00000067900.9	ENST00000399799.3	33	0.0	0.0	TRUE	Yes	coding	False	TRUE	ATTAAA
Full Splice Match	Ref. match	ENST00000295956.9	chr3	9441	46	ENSG00000136068.16	ENST00000295956.9	46	0.0	0.0	FALSE	Yes	coding	False	TRUE	AATAAA
Full Splice Match	Ref. match	ENST00000267068.6	chr13	9440	6	ENSG00000244754.9	ENST00000267068.6	6	0.0	0.0	FALSE	Yes	coding	False	TRUE	AATAAA
Full Splice Match	Ref. match	ENST00000369466.9	chr1	9439	23	ENSG00000116830.12	ENST00000369466.9	23	0.0	0.0	FALSE	Yes	coding	False	TRUE	AATAAA
Full Splice Match	Ref. match	ENST00000334976.11	chr19	9439	7	ENSG00000161671.17	ENST00000334976.11	7	0.0	0.0	FALSE	Yes	coding	False	TRUE	AATAAA
Full Splice Match	Ref. match	ENST00000679752.1	chr3	9431	5	ENSG00000058056.10	ENST00000679752.1	5	0.0	0.0	FALSE	Yes	coding	False	FALSE	-
Full Splice Match	Ref. match	ENST00000429972.6	chr3	9430	46	ENSG00000136068.16	ENST00000429972.6	46	0.0	0.0	FALSE	Yes	coding	False	FALSE	AATAAA
Full Splice Match	Ref. match	ENST00000321117.10	chr2	9421	23	ENSG00000119772.19	ENST00000321117.10	23	0.0	0.0	TRUE	Yes	coding	False	TRUE	AATAAA
Full Splice Match	Ref. match	ENST00000265085.10	chr5	9418	10	ENSG00000113742.14	ENST00000265085.10	10	0.0	0.0	FALSE	Yes	coding	False	TRUE	AATAAA
Full Splice Match	Ref. match	ENST00000357085.5	chr6	9418	8	ENSG00000112343.11	ENST00000357085.5	8	0.0	0.0	FALSE	Yes	coding	False	TRUE	ATTAAA
Full Splice Match	Ref. match	ENST00000527636.7	chr11	9417	13	ENSG00000187079.20	ENST00000527636.7	13	0.0	0.0	FALSE	Yes	coding	False	TRUE	AATAAA
Full Splice Match	Ref. match	ENST00000490035.7	chr3	9416	7	ENSG00000185565.14	ENST00000490035.7	7	0.0	0.0	FALSE	Yes	coding	False	TRUE	AATAAA
Full Splice Match	Ref. match	ENST00000262039.9	chr18	9415	25	ENSG00000078142.14	ENST00000262039.9	25	0.0	0.0	TRUE	Yes	coding	False	TRUE	AATAAA
Full Splice Match	Ref. match	ENST00000676185.1	chr5	9414	12	ENSG00000049167.16	ENST00000676185.1	12	0.0	0.0	TRUE	Yes	coding	False	TRUE	AATAAA
Incomplete Splice Match	3' frag.	transcript556.chr13.nic	chr13	9413	17	ENSG00000139618.19	ENST00000680887.1	27	20626.0	0.0	FALSE	Yes	coding	False	FALSE	AATAAA
Full Splice Match	Ref. match	ENST00000324306.11	chr7	9403	6	ENSG00000106261.17	ENST00000324306.11	6	0.0	0.0	FALSE	Yes	coding	False	TRUE	AATAAA
Incomplete Splice Match	3' frag.	transcript7797.chr1.nic	chr1	9402	11	ENSG00000137962.13	ENST00000260526.11	23	41875.0	3693.0	FALSE	Yes	coding	False	FALSE	AATATA
Incomplete Splice Match	3' frag.	transcript720.chr20.nic	chr20	9395	4	ENSG00000089057.15	ENST00000338244.6	17	134419.0	0.0	FALSE	Yes	coding	False	FALSE	AATAAA
Full Splice Match	Ref. match	ENST00000358537.7	chr3	9391	45	ENSG00000136068.16	ENST00000358537.7	45	0.0	0.0	FALSE	Yes	coding	False	FALSE	AATAAA
Full Splice Match	Ref. match	ENST00000353411.11	chr5	9386	6	ENSG00000113558.19	ENST00000353411.11	6	0.0	0.0	FALSE	Yes	coding	False	TRUE	AATAAA
Full Splice Match	Ref. match	ENST00000680133.1	chr9	9379	33	ENSG00000148400.13	ENST00000680133.1	33	0.0	0.0	FALSE	Yes	coding	False	FALSE	AATAAA
Full Splice Match	Ref. match	ENST00000370205.6	chr1	9375	4	ENSG00000172339.10	ENST00000370205.6	4	0.0	0.0	FALSE	Yes	coding	False	TRUE	AATAAA
Full Splice Match	Ref. match	ENST00000225719.9	chr17	9372	21	ENSG00000108582.12	ENST00000225719.9	21	0.0	0.0	TRUE	Yes	coding	False	TRUE	ATTAAA
Full Splice Match	Ref. match	ENST00000298125.7	chr13	9369	12	ENSG00000139668.9	ENST00000298125.7	12	0.0	0.0	FALSE	Yes	coding	False	TRUE	ATTAAA
Full Splice Match	Ref. match	ENST00000474889.6	chr3	9357	30	ENSG00000144724.20	ENST00000474889.6	30	0.0	0.0	FALSE	Yes	coding	False	TRUE	AATAAA
Full Splice Match	Ref. match	ENST00000371244.9	chr1	9355	9	ENSG00000162409.12	ENST00000371244.9	9	0.0	0.0	FALSE	Yes	coding	False	TRUE	ATTAAA
Full Splice Match	Mono-exon	transcript1679.chr11.nnic	chr11	9355	1	ENSG00000260196.1	ENST00000568280.1	1	-8343.0	1871.0	FALSE	-	coding	-	FALSE	AGTAAA
Full Splice Match	Ref. match	ENST00000394196.9	chr15	9350	39	ENSG00000173575.24	ENST00000394196.9	39	0.0	0.0	TRUE	Yes	coding	False	TRUE	ATTAAA
Incomplete Splice Match	3' frag.	transcript1959.chr8.nic	chr8	9342	3	ENSG00000168300.14	ENST00000522514.6	6	59437.0	0.0	FALSE	Yes	coding	False	FALSE	AATAAA
Full Splice Match	Ref. match	ENST00000461742.7	chr1	9334	35	ENSG00000116852.15	ENST00000461742.7	35	0.0	0.0	TRUE	Yes	coding	False	TRUE	AATAAA
Full Splice Match	Ref. match	ENST00000539869.4	chr6	9334	22	ENSG00000112541.19	ENST00000539869.4	22	0.0	0.0	FALSE	Yes	coding	False	TRUE	AATACA
Full Splice Match	Ref. match	ENST00000398204.8	chr7	9334	30	ENSG00000008277.15	ENST00000398204.8	30	0.0	0.0	FALSE	Yes	coding	False	FALSE	AATAAA
Full Splice Match	Ref. match	ENST00000247833.12	chr12	9333	11	ENSG00000127328.22	ENST00000247833.12	11	0.0	0.0	FALSE	Yes	coding	False	TRUE	AATAAA
Full Splice Match	Ref. match	ENST00000418596.7	chr2	9333	12	ENSG00000155744.10	ENST00000418596.7	12	0.0	0.0	FALSE	Yes	coding	False	TRUE	TATAAA
Full Splice Match	Ref. match	ENST00000375377.2	chr10	9324	4	ENSG00000165757.9	ENST00000375377.2	4	0.0	0.0	FALSE	Yes	coding	False	TRUE	AATAAA
Full Splice Match	Ref. match	ENST00000261192.12	chr12	9314	11	ENSG00000060982.15	ENST00000261192.12	11	0.0	0.0	FALSE	Yes	coding	False	TRUE	AATAAA
Full Splice Match	Ref. match	ENST00000393409.3	chr3	9309	32	ENSG00000114554.12	ENST00000393409.3	32	0.0	0.0	FALSE	Yes	coding	False	TRUE	AATAAA
Full Splice Match	Ref. match	ENST00000360905.9	chr12	9308	19	ENSG00000082805.21	ENST00000360905.9	19	0.0	0.0	FALSE	Yes	coding	False	TRUE	TATAAA
Full Splice Match	Ref. match	ENST00000264245.9	chr3	9307	12	ENSG00000031081.11	ENST00000264245.9	12	0.0	0.0	FALSE	Yes	coding	False	TRUE	AGTAAA
Full Splice Match	Ref. match	ENST00000382004.7	chr9	9307	18	ENSG00000080298.16	ENST00000382004.7	18	0.0	0.0	FALSE	Yes	coding	False	TRUE	AATAAA
Full Splice Match	Ref. match	ENST00000301030.10	chr16	9301	13	ENSG00000167522.18	ENST00000301030.10	13	0.0	0.0	FALSE	Yes	coding	False	TRUE	AATAAA
Full Splice Match	Ref. match	ENST00000419474.5	chr14	9296	10	ENSG00000136367.15	ENST00000419474.5	10	0.0	0.0	FALSE	Yes	coding	False	TRUE	AATACA
Full Splice Match	Mono-exon	transcript8816.chr11.nnic	chr11	9296	1	ENSG00000279342.2	ENST00000638898.1	1	-5718.0	1.0	FALSE	-	non_coding	-	FALSE	AATAAA
Full Splice Match	Ref. match	ENST00000343958.9	chr12	9291	21	ENSG00000180263.14	ENST00000343958.9	21	0.0	0.0	FALSE	Yes	coding	False	TRUE	AATAAA
Full Splice Match	Ref. match	ENST00000672722.1	chr19	9290	7	ENSG00000160007.20	ENST00000672722.1	7	0.0	0.0	FALSE	Yes	coding	False	TRUE	AATAAA
Full Splice Match	Ref. match	ENST00000264436.9	chr2	9290	16	ENSG00000075340.23	ENST00000264436.9	16	0.0	0.0	TRUE	Yes	coding	False	TRUE	AGTAAA
Full Splice Match	Ref. match	ENST00000649217.2	chr18	9289	17	ENSG00000172175.16	ENST00000649217.2	17	0.0	0.0	FALSE	Yes	coding	False	TRUE	TTTAAA
Full Splice Match	Ref. match	ENST00000422840.7	chr16	9287	26	ENSG00000090863.12	ENST00000422840.7	26	0.0	0.0	FALSE	Yes	coding	False	TRUE	AATAAA
Full Splice Match	Ref. match	ENST00000296824.4	chr5	9283	3	ENSG00000164366.4	ENST00000296824.4	3	0.0	0.0	FALSE	Yes	coding	False	TRUE	-
Full Splice Match	Ref. match	ENST00000324198.11	chr22	9277	21	ENSG00000100077.16	ENST00000324198.11	21	0.0	0.0	FALSE	Yes	coding	False	TRUE	AATAAA
Full Splice Match	Ref. match	ENST00000367602.8	chr1	9276	12	ENSG00000116260.17	ENST00000367602.8	12	0.0	0.0	FALSE	Yes	coding	False	TRUE	AATAAA
Full Splice Match	Ref. match	ENST00000272224.5	chr2	9267	2	ENSG00000143869.7	ENST00000272224.5	2	0.0	0.0	FALSE	Yes	coding	False	TRUE	ATTAAA
Full Splice Match	Ref. match	ENST00000399668.7	chr15	9266	26	ENSG00000137812.21	ENST00000399668.7	26	0.0	0.0	FALSE	Yes	coding	False	TRUE	ATTAAA
Full Splice Match	Ref. match	ENST00000310045.9	chr18	9266	2	ENSG00000171451.15	ENST00000310045.9	2	0.0	0.0	FALSE	Yes	coding	False	TRUE	AATAAA
Full Splice Match	Ref. match	ENST00000643144.2	chr3	9266	6	ENSG00000169359.16	ENST00000643144.2	6	0.0	0.0	FALSE	Yes	coding	False	TRUE	AATAAA
Full Splice Match	Ref. match	ENST00000375915.4	chr13	9264	3	ENSG00000204442.4	ENST00000375915.4	3	0.0	0.0	FALSE	Yes	coding	False	TRUE	ATTAAA
Full Splice Match	Mono-exon	transcript746.chr14.nnic	chr14	9263	1	ENSG00000100867.15	ENST00000556550.1	1	-6670.0	2.0	FALSE	-	coding	-	FALSE	AATAAA
Full Splice Match	Ref. match	ENST00000395146.9	chr4	9261	21	ENSG00000172493.23	ENST00000395146.9	21	0.0	0.0	FALSE	Yes	coding	False	TRUE	AATAAA
Full Splice Match	Ref. match	ENST00000508385.6	chr4	9260	13	ENSG00000087266.18	ENST00000508385.6	13	0.0	0.0	FALSE	Yes	coding	False	TRUE	ATTAAA
Full Splice Match	Ref. match	ENST00000263967.4	chr3	9259	21	ENSG00000121879.6	ENST00000263967.4	21	0.0	0.0	FALSE	Yes	coding	False	TRUE	ATTAAA
Full Splice Match	Ref. match	ENST00000617270.5	chr9	9258	17	ENSG00000080298.16	ENST00000617270.5	17	0.0	0.0	FALSE	Yes	coding	False	TRUE	AATAAA
Full Splice Match	Ref. match	ENST00000296343.10	chr3	9255	20	ENSG00000145016.17	ENST00000296343.10	20	0.0	0.0	FALSE	Yes	coding	False	TRUE	ATTAAA
Full Splice Match	Ref. match	ENST00000714026.1	chr7	9250	4	ENSG00000152926.17	ENST00000714026.1	4	0.0	0.0	FALSE	Yes	coding	False	TRUE	AATAAA
Full Splice Match	Mono-exon	ENST00000395699.5	chr7	9232	1	ENSG00000146676.10	ENST00000395699.5	1	0.0	0.0	FALSE	-	coding	-	TRUE	AATAAA
Full Splice Match	Ref. match	ENST00000403491.8	chr1	9229	11	ENSG00000162599.18	ENST00000403491.8	11	0.0	0.0	FALSE	Yes	coding	False	TRUE	AATAAA
Full Splice Match	Ref. match	ENST00000645722.2	chr5	9226	23	ENSG00000145819.18	ENST00000645722.2	23	0.0	0.0	FALSE	Yes	coding	False	TRUE	ATTAAA
Full Splice Match	Ref. match	ENST00000374001.6	chr10	9221	12	ENSG00000148584.16	ENST00000374001.6	12	0.0	0.0	FALSE	Yes	coding	False	TRUE	TATAAA
Fusion	Mono-exon by intron ret.	transcript397.chr15.nnic	chr15	9221	18	ENSG00000261064.2_ENSG00000232653.9	novel	3	-	-	FALSE	Yes	coding	False	FALSE	AATAAA
Full Splice Match	Mono-exon	transcript6218.chr7.nnic	chr7	9221	1	ENSG00000291139.2	ENST00000689398.2	1	2132.0	-7722.0	FALSE	-	coding	-	FALSE	AATAAA
Full Splice Match	Ref. match	ENST00000397560.7	chr7	9220	20	ENSG00000006459.11	ENST00000397560.7	20	0.0	0.0	FALSE	Yes	coding	False	TRUE	TATAAA
Novel In Catalog	Annot. SJ	transcript2379.chr2.nic	chr2	9218	35	ENSG00000115306.17	novel	31	-	-	FALSE	Yes	coding	False	TRUE	ATTAAA
Full Splice Match	Ref. match	ENST00000692716.1	chr11	9215	39	ENSG00000133812.18	ENST00000692716.1	39	0.0	0.0	TRUE	Yes	coding	False	TRUE	AATAAA
Full Splice Match	Ref. match	ENST00000257749.9	chr6	9215	9	ENSG00000112182.16	ENST00000257749.9	9	0.0	0.0	FALSE	Yes	coding	False	TRUE	AATAAA
Full Splice Match	Ref. match	ENST00000398870.7	chr18	9206	24	ENSG00000078142.14	ENST00000398870.7	24	0.0	0.0	FALSE	Yes	coding	False	TRUE	AATAAA
Full Splice Match	Ref. match	ENST00000443758.7	chr2	9205	24	ENSG00000163492.16	ENST00000443758.7	24	0.0	0.0	FALSE	Yes	coding	False	TRUE	AATAAA
Full Splice Match	Ref. match	ENST00000369681.10	chr6	9205	16	ENSG00000065615.14	ENST00000369681.10	16	0.0	0.0	FALSE	Yes	coding	False	TRUE	AATAAA
Incomplete Splice Match	3' frag.	transcript864.chr18.nic	chr18	9203	6	ENSG00000134508.13	ENST00000420687.2	10	71680.0	0.0	FALSE	Yes	coding	False	FALSE	ATTAAA
Full Splice Match	Ref. match	ENST00000311127.9	chr3	9195	17	ENSG00000173706.15	ENST00000311127.9	17	0.0	0.0	TRUE	Yes	coding	False	TRUE	AATAAA
Incomplete Splice Match	Mono-exon by intron ret.	transcript5104.chr9.nic	chr9	9189	3	ENSG00000125485.18	ENST00000372159.8	20	43458.0	1292.0	FALSE	Yes	coding	False	FALSE	-
Full Splice Match	Ref. match	ENST00000676153.1	chr1	9179	7	ENSG00000133019.12	ENST00000676153.1	7	0.0	0.0	FALSE	Yes	coding	False	TRUE	AATAAA
Incomplete Splice Match	3' frag.	transcript7955.chr1.nic	chr1	9174	3	ENSG00000156876.10	ENST00000287482.6	17	37578.0	0.0	FALSE	Yes	coding	False	FALSE	AATAAA
Full Splice Match	Ref. match	ENST00000427447.6	chr21	9171	3	ENSG00000237945.10	ENST00000427447.6	3	0.0	0.0	FALSE	Yes	coding	False	FALSE	AATAAA
Full Splice Match	Ref. match	ENST00000355422.11	chr10	9161	11	ENSG00000151892.16	ENST00000355422.11	11	0.0	0.0	FALSE	Yes	coding	False	TRUE	AATAAA
Full Splice Match	Ref. match	ENST00000325888.13	chr7	9159	48	ENSG00000128591.17	ENST00000325888.13	48	0.0	0.0	TRUE	Yes	coding	False	TRUE	AATAAA
Full Splice Match	Ref. match	ENST00000265713.8	chr8	9153	17	ENSG00000083168.11	ENST00000265713.8	17	0.0	0.0	FALSE	Yes	coding	False	TRUE	AATAAA
Full Splice Match	Ref. match	ENST00000436261.7	chr3	9151	5	ENSG00000178917.19	ENST00000436261.7	5	0.0	0.0	TRUE	No	coding	False	TRUE	AATAAA
Full Splice Match	Ref. match	ENST00000249700.9	chr15	9150	10	ENSG00000128872.10	ENST00000249700.9	10	0.0	0.0	TRUE	Yes	coding	False	TRUE	AATAAA
Full Splice Match	Ref. match	ENST00000395544.9	chr17	9149	27	ENSG00000083290.20	ENST00000395544.9	27	0.0	0.0	FALSE	Yes	coding	False	TRUE	AATAAA
Full Splice Match	Ref. match	ENST00000414046.3	chr6	9148	2	ENSG00000206337.13	ENST00000414046.3	2	0.0	0.0	FALSE	Yes	coding	False	FALSE	TATAAA
Full Splice Match	Ref. match	ENST00000377403.7	chr1	9147	5	ENSG00000049239.13	ENST00000377403.7	5	0.0	0.0	FALSE	Yes	coding	False	TRUE	AATAAA
Full Splice Match	Ref. match	ENST00000608872.6	chr9	9142	8	ENSG00000119402.18	ENST00000608872.6	8	0.0	0.0	FALSE	Yes	coding	False	TRUE	-
Full Splice Match	Ref. match	ENST00000435136.8	chr4	9139	13	ENSG00000087266.18	ENST00000435136.8	13	0.0	0.0	FALSE	Yes	coding	False	TRUE	ATTAAA
Full Splice Match	Ref. match	ENST00000582693.5	chr1	9135	9	ENSG00000265491.5	ENST00000582693.5	9	0.0	0.0	FALSE	Yes	coding	False	TRUE	AATAAA
Full Splice Match	Ref. match	ENST00000367797.9	chr1	9132	25	ENSG00000198734.12	ENST00000367797.9	25	0.0	0.0	FALSE	Yes	coding	False	TRUE	AATAAA
Incomplete Splice Match	3' frag.	transcript431.chr13.nic	chr13	9122	2	ENSG00000152520.14	ENST00000399613.1	18	142922.0	0.0	FALSE	Yes	coding	False	FALSE	AATAAA
Full Splice Match	Ref. match	ENST00000548411.6	chr12	9115	9	ENSG00000151746.15	ENST00000548411.6	9	0.0	0.0	FALSE	Yes	coding	False	TRUE	AATAAA
Full Splice Match	Ref. match	ENST00000621650.2	chr19	9110	4	ENSG00000278129.2	ENST00000621650.2	4	0.0	0.0	TRUE	Yes	coding	False	TRUE	AATAAA
Full Splice Match	Ref. match	ENST00000369236.5	chr10	9109	9	ENSG00000151892.16	ENST00000369236.5	9	0.0	0.0	FALSE	Yes	coding	False	FALSE	AATAAA
Novel In Catalog	Annot. SJ	transcript6182.chr11.nic	chr11	9105	26	ENSG00000137497.19	novel	27	-	-	FALSE	Yes	coding	False	FALSE	AATAAA
Full Splice Match	Ref. match	ENST00000612905.2	chr8	9097	2	ENSG00000234616.9	ENST00000612905.2	2	0.0	0.0	FALSE	Yes	coding	False	TRUE	AATAAA
Full Splice Match	Ref. match	ENST00000396137.5	chr5	9096	11	ENSG00000152409.9	ENST00000396137.5	11	0.0	0.0	FALSE	Yes	coding	False	TRUE	AATAAA
Full Splice Match	Ref. match	ENST00000397126.9	chr19	9088	4	ENSG00000160321.16	ENST00000397126.9	4	0.0	0.0	FALSE	Yes	coding	False	TRUE	AATAAA
Full Splice Match	Ref. match	ENST00000553700.5	chr14	9080	43	ENSG00000092148.14	ENST00000553700.5	43	0.0	0.0	FALSE	Yes	coding	False	TRUE	ATTAAA
Full Splice Match	Ref. match	ENST00000460006.6	chr20	9076	13	ENSG00000101290.14	ENST00000460006.6	13	0.0	0.0	FALSE	Yes	coding	False	TRUE	AATAAA
Full Splice Match	Ref. match	ENST00000333896.5	chr2	9075	31	ENSG00000115306.17	ENST00000333896.5	31	0.0	0.0	FALSE	Yes	coding	False	TRUE	ATTAAA
Full Splice Match	Ref. match	ENST00000681659.1	chr10	9074	20	ENSG00000225830.16	ENST00000681659.1	20	0.0	0.0	TRUE	Yes	coding	False	TRUE	AAGAAA
Full Splice Match	Ref. match	ENST00000503219.7	chr4	9073	14	ENSG00000087266.18	ENST00000503219.7	14	0.0	0.0	TRUE	Yes	coding	False	TRUE	ATTAAA
Full Splice Match	Ref. match	ENST00000266037.10	chr3	9069	53	ENSG00000088538.13	ENST00000266037.10	53	0.0	0.0	TRUE	Yes	coding	False	TRUE	ATTAAA
Full Splice Match	Ref. match	ENST00000382713.10	chr18	9057	8	ENSG00000206052.11	ENST00000382713.10	8	0.0	0.0	FALSE	Yes	coding	False	TRUE	AATAAA
Full Splice Match	Ref. match	ENST00000237281.5	chr6	9051	3	ENSG00000118496.5	ENST00000237281.5	3	0.0	0.0	FALSE	Yes	coding	False	TRUE	AATAAA
Full Splice Match	Mono-exon	transcript10702.chr19.nnic	chr19	9047	1	ENSG00000176593.9	ENST00000828656.1	1	91.0	-8045.0	FALSE	-	coding	-	TRUE	ATTAAA
Full Splice Match	Ref. match	ENST00000369851.7	chr1	9044	9	ENSG00000065135.12	ENST00000369851.7	9	0.0	0.0	FALSE	Yes	coding	False	TRUE	AATAAA
Full Splice Match	Ref. match	ENST00000301740.13	chr16	9044	15	ENSG00000167978.19	ENST00000301740.13	15	0.0	0.0	TRUE	Yes	coding	False	TRUE	AATAAA
Full Splice Match	Ref. match	ENST00000297632.8	chr8	9038	7	ENSG00000164983.9	ENST00000297632.8	7	0.0	0.0	FALSE	Yes	coding	False	TRUE	AATAAA
Full Splice Match	Ref. match	ENST00000551659.6	chr12	9032	20	ENSG00000133687.16	ENST00000551659.6	20	0.0	0.0	FALSE	Yes	coding	False	TRUE	ATTAAA
Full Splice Match	Ref. match	ENST00000360256.9	chrX	9032	26	ENSG00000185010.15	ENST00000360256.9	26	0.0	0.0	FALSE	Yes	coding	False	TRUE	AATAAA
Full Splice Match	Ref. match	ENST00000261637.5	chr12	9031	62	ENSG00000120800.5	ENST00000261637.5	62	0.0	0.0	TRUE	Yes	coding	False	TRUE	AATAAA
Full Splice Match	Ref. match	ENST00000321341.11	chr18	9031	16	ENSG00000082212.13	ENST00000321341.11	16	0.0	0.0	FALSE	Yes	coding	False	TRUE	AGTAAA
Full Splice Match	Ref. match	ENST00000371917.5	chr20	9031	39	ENSG00000124198.10	ENST00000371917.5	39	0.0	0.0	FALSE	Yes	coding	False	TRUE	AATAAA
Full Splice Match	Ref. match	ENST00000287097.6	chr6	9031	33	ENSG00000156535.15	ENST00000287097.6	33	0.0	0.0	FALSE	Yes	coding	False	TRUE	AATAAA
Full Splice Match	Ref. match	ENST00000381298.7	chr5	9027	17	ENSG00000134352.21	ENST00000381298.7	17	0.0	0.0	FALSE	Yes	coding	False	TRUE	AATAAA
Incomplete Splice Match	Mono-exon by intron ret.	transcript5032.chr8.nic	chr8	9024	4	ENSG00000180921.7	ENST00000388913.4	5	-299.0	0.0	FALSE	Yes	coding	False	TRUE	AATAAA
Novel In Catalog	Annot. SS	transcript8357.chr12.nnic	chr12	9020	47	ENSG00000196498.15	novel	49	-	-	FALSE	Yes	coding	False	FALSE	ATTAAA
Full Splice Match	Ref. match	ENST00000325805.13	chr3	9009	18	ENSG00000114439.19	ENST00000325805.13	18	0.0	0.0	FALSE	Yes	coding	False	TRUE	AATAAA
Full Splice Match	Ref. match	ENST00000696177.1	chr8	9009	6	ENSG00000012232.10	ENST00000696177.1	6	0.0	0.0	TRUE	Yes	coding	False	TRUE	AATAAA
Full Splice Match	Ref. match	ENST00000326648.5	chr15	9006	10	ENSG00000180357.10	ENST00000326648.5	10	0.0	0.0	FALSE	Yes	coding	False	TRUE	AATAAA
Full Splice Match	Mono-exon	ENST00000322002.5	chr2	9002	1	ENSG00000176887.7	ENST00000322002.5	1	0.0	0.0	FALSE	-	coding	-	TRUE	AATAAA
Full Splice Match	Ref. match	ENST00000405201.6	chr12	9001	49	ENSG00000196498.15	ENST00000405201.6	49	0.0	0.0	TRUE	Yes	coding	False	TRUE	ATTAAA
Full Splice Match	Ref. match	ENST00000328827.9	chr12	8991	7	ENSG00000177425.11	ENST00000328827.9	7	0.0	0.0	FALSE	Yes	coding	False	TRUE	AATAAA
Novel In Catalog	Annot. SJ	transcript8354.chr12.nic	chr12	8988	48	ENSG00000196498.15	novel	49	-	-	FALSE	Yes	coding	False	FALSE	ATTAAA
Full Splice Match	Ref. match	ENST00000401950.7	chr22	8987	20	ENSG00000100330.16	ENST00000401950.7	20	0.0	0.0	FALSE	Yes	coding	False	TRUE	AATAAA
Full Splice Match	Ref. match	ENST00000649096.1	chr2	8987	47	ENSG00000130294.18	ENST00000649096.1	47	0.0	0.0	FALSE	Yes	coding	False	FALSE	AATAAA
Full Splice Match	Ref. match	ENST00000348993.10	chr15	8986	4	ENSG00000291159.2	ENST00000348993.10	4	0.0	0.0	TRUE	Yes	coding	True	FALSE	ATTAAA
Full Splice Match	Ref. match	ENST00000290037.10	chr9	8982	29	ENSG00000148396.19	ENST00000290037.10	29	0.0	0.0	FALSE	Yes	coding	False	TRUE	AATAAA
Full Splice Match	Ref. match	ENST00000305494.6	chr11	8980	15	ENSG00000166575.17	ENST00000305494.6	15	0.0	0.0	FALSE	Yes	coding	False	TRUE	AATAAA
Full Splice Match	Ref. match	ENST00000433060.3	chr11	8980	13	ENSG00000166025.18	ENST00000433060.3	13	0.0	0.0	FALSE	Yes	coding	False	TRUE	AATAAA
Full Splice Match	Ref. match	ENST00000293373.11	chr12	8980	31	ENSG00000123338.13	ENST00000293373.11	31	0.0	0.0	FALSE	Yes	coding	False	TRUE	ATTAAA
Full Splice Match	Ref. match	ENST00000345617.7	chr2	8976	27	ENSG00000068024.18	ENST00000345617.7	27	0.0	0.0	FALSE	Yes	coding	False	FALSE	AATAAA
Full Splice Match	Ref. match	ENST00000297293.6	chr7	8974	14	ENSG00000164715.6	ENST00000297293.6	14	0.0	0.0	FALSE	Yes	coding	False	TRUE	AATAAA
Full Splice Match	Ref. match	ENST00000295974.12	chr4	8972	18	ENSG00000163697.18	ENST00000295974.12	18	0.0	0.0	FALSE	Yes	coding	False	TRUE	AATAAA
Full Splice Match	Ref. match	ENST00000370765.11	chr6	8971	24	ENSG00000151914.22	ENST00000370765.11	24	0.0	0.0	TRUE	Yes	coding	False	TRUE	AATAAA
Full Splice Match	Ref. match	ENST00000681454.1	chr9	8966	32	ENSG00000148400.13	ENST00000681454.1	32	0.0	0.0	FALSE	Yes	coding	False	TRUE	AATAAA
Full Splice Match	Ref. match	ENST00000413366.8	chr17	8964	17	ENSG00000154229.12	ENST00000413366.8	17	0.0	0.0	FALSE	Yes	coding	False	TRUE	AATAAA
Full Splice Match	Ref. match	ENST00000357244.7	chr9	8964	21	ENSG00000056586.16	ENST00000357244.7	21	0.0	0.0	TRUE	Yes	coding	False	TRUE	AATAAA
Full Splice Match	Ref. match	ENST00000260526.11	chr1	8952	23	ENSG00000137962.13	ENST00000260526.11	23	0.0	0.0	FALSE	Yes	coding	False	TRUE	ATTAAA
Full Splice Match	Ref. match	ENST00000334256.9	chr3	8952	17	ENSG00000186432.10	ENST00000334256.9	17	0.0	0.0	FALSE	Yes	coding	False	TRUE	AATAAA
Full Splice Match	Ref. match	ENST00000450791.8	chr12	8938	24	ENSG00000090615.16	ENST00000450791.8	24	0.0	0.0	FALSE	Yes	coding	False	TRUE	AATAAA
Full Splice Match	Ref. match	ENST00000549884.6	chr12	8938	29	ENSG00000076108.12	ENST00000549884.6	29	0.0	0.0	FALSE	Yes	coding	False	TRUE	-
Full Splice Match	Ref. match	ENST00000311417.7	chr3	8936	6	ENSG00000172667.11	ENST00000311417.7	6	0.0	0.0	FALSE	Yes	coding	False	TRUE	AATAAA
Full Splice Match	Ref. match	ENST00000383836.8	chr3	8923	22	ENSG00000196220.17	ENST00000383836.8	22	0.0	0.0	TRUE	Yes	coding	False	TRUE	AATAAA
Full Splice Match	Ref. match	ENST00000581312.6	chr1	8922	12	ENSG00000264522.6	ENST00000581312.6	12	0.0	0.0	FALSE	Yes	coding	False	TRUE	AATAAA
Full Splice Match	Ref. match	ENST00000402219.8	chr2	8906	23	ENSG00000115904.15	ENST00000402219.8	23	0.0	0.0	FALSE	Yes	coding	False	TRUE	AATAAA
Incomplete Splice Match	Mono-exon by intron ret.	transcript4603.chr10.nic	chr10	8902	3	ENSG00000156374.16	ENST00000337211.8	7	16897.0	0.0	FALSE	Yes	coding	True	FALSE	AATAAA
Novel In Catalog	Annot. SJ	transcript8351.chr12.nic	chr12	8901	49	ENSG00000196498.15	novel	49	-	-	FALSE	Yes	coding	False	FALSE	ATTAAA
Full Splice Match	Ref. match	ENST00000379426.2	chr6	8891	3	ENSG00000205269.6	ENST00000379426.2	3	0.0	0.0	FALSE	Yes	coding	True	TRUE	AATAAA
Full Splice Match	Ref. match	ENST00000344096.4	chr12	8888	3	ENSG00000127334.11	ENST00000344096.4	3	0.0	0.0	FALSE	Yes	coding	False	TRUE	AATAAA
Full Splice Match	Ref. match	ENST00000648844.2	chr1	8887	36	ENSG00000153207.16	ENST00000648844.2	36	0.0	0.0	TRUE	Yes	coding	False	TRUE	AATAAA
Full Splice Match	Ref. match	ENST00000336112.9	chr2	8886	12	ENSG00000143970.18	ENST00000336112.9	12	0.0	0.0	FALSE	Yes	coding	False	TRUE	ATTAAA
Full Splice Match	Ref. match	ENST00000376958.5	chr13	8884	9	ENSG00000152749.8	ENST00000376958.5	9	0.0	0.0	FALSE	Yes	coding	False	TRUE	AATAAA
Full Splice Match	Ref. match	ENST00000500949.7	chr15	8881	4	ENSG00000247556.8	ENST00000500949.7	4	0.0	0.0	FALSE	Yes	non_coding	-	FALSE	AATAAA
Full Splice Match	Ref. match	ENST00000676866.1	chr3	8880	16	ENSG00000186432.10	ENST00000676866.1	16	0.0	0.0	FALSE	Yes	coding	False	TRUE	AATAAA
Full Splice Match	Mono-exon	transcript3823.chr9.nnic	chr9	8877	1	ENSG00000236901.6	ENST00000449175.1	1	-2896.0	3.0	FALSE	-	coding	-	FALSE	AATAAA
Full Splice Match	Ref. match	ENST00000310441.12	chrX	8876	26	ENSG00000172534.14	ENST00000310441.12	26	0.0	0.0	FALSE	Yes	coding	False	TRUE	ATTAAA
Full Splice Match	Ref. match	ENST00000703139.2	chr1	8872	58	ENSG00000198793.14	ENST00000703139.2	58	0.0	0.0	FALSE	Yes	coding	True	TRUE	AATAAA
Full Splice Match	Ref. match	ENST00000403733.8	chr4	8862	23	ENSG00000151718.16	ENST00000403733.8	23	0.0	0.0	FALSE	Yes	coding	False	TRUE	AATAAA
Novel In Catalog	Mono-exon by intron ret.	transcript2169.chrX.nic	chrX	8854	21	ENSG00000147162.15	novel	22	-	-	FALSE	Yes	coding	False	FALSE	AATAAA
Novel In Catalog	Mono-exon by intron ret.	transcript5569.chr9.nic	chr9	8850	30	ENSG00000148396.19	novel	32	-	-	FALSE	Yes	coding	False	TRUE	AATAAA
Full Splice Match	Ref. match	ENST00000539277.6	chr12	8846	18	ENSG00000133687.16	ENST00000539277.6	18	0.0	0.0	FALSE	Yes	coding	False	TRUE	ATTAAA
Full Splice Match	Ref. match	ENST00000443035.8	chr15	8837	33	ENSG00000174485.16	ENST00000443035.8	33	0.0	0.0	FALSE	Yes	coding	False	TRUE	AATAAA
Full Splice Match	Ref. match	ENST00000261405.10	chr12	8830	52	ENSG00000110799.14	ENST00000261405.10	52	0.0	0.0	TRUE	Yes	coding	False	TRUE	AATAAA
Full Splice Match	Ref. match	ENST00000686067.1	chr1	8828	39	ENSG00000127603.32	ENST00000686067.1	39	0.0	0.0	FALSE	Yes	coding	False	FALSE	-
Full Splice Match	Ref. match	ENST00000261168.9	chr12	8823	15	ENSG00000171681.13	ENST00000261168.9	15	0.0	0.0	TRUE	Yes	coding	False	TRUE	AATAAA
Incomplete Splice Match	Mono-exon by intron ret.	transcript7636.chr12.nic	chr12	8823	5	ENSG00000089159.17	ENST00000637624.1	9	-2008.0	-1.0	FALSE	Yes	coding	False	FALSE	AATAAA
Full Splice Match	Ref. match	ENST00000369443.10	chr1	8819	14	ENSG00000196505.11	ENST00000369443.10	14	0.0	0.0	TRUE	Yes	coding	False	TRUE	AGTAAA
Full Splice Match	Ref. match	ENST00000368918.8	chr1	8807	9	ENSG00000143458.12	ENST00000368918.8	9	0.0	0.0	FALSE	Yes	coding	False	TRUE	AATAAA
Full Splice Match	Mono-exon	transcript6288.chr7.nnic	chr7	8805	1	ENSG00000239569.6	ENST00000687367.2	1	-6352.0	-1.0	FALSE	-	coding	-	FALSE	AATAAA
Full Splice Match	Ref. match	ENST00000571589.6	chr16	8804	17	ENSG00000186260.17	ENST00000571589.6	17	0.0	0.0	TRUE	Yes	coding	False	TRUE	AATAAA
Full Splice Match	Ref. match	ENST00000428411.6	chr1	8803	3	ENSG00000226419.10	ENST00000428411.6	3	0.0	0.0	FALSE	Yes	non_coding	-	TRUE	AATAAA
Full Splice Match	Ref. match	ENST00000257868.10	chr12	8801	3	ENSG00000135414.10	ENST00000257868.10	3	0.0	0.0	FALSE	Yes	coding	False	TRUE	AATAAA
Full Splice Match	Ref. match	ENST00000504087.6	chr4	8798	5	ENSG00000151458.12	ENST00000504087.6	5	0.0	0.0	FALSE	Yes	coding	False	TRUE	AATAAA
Full Splice Match	Ref. match	ENST00000290341.8	chr17	8796	15	ENSG00000159217.10	ENST00000290341.8	15	0.0	0.0	FALSE	Yes	coding	False	TRUE	AATAAA
Full Splice Match	Ref. match	ENST00000379287.4	chr6	8796	2	ENSG00000145990.11	ENST00000379287.4	2	0.0	0.0	FALSE	Yes	coding	False	TRUE	AATAAA
Novel In Catalog	Annot. SJ	transcript502.chr2.nic	chr2	8793	33	ENSG00000196208.14	novel	32	-	-	FALSE	Yes	coding	False	FALSE	AATAAA
Incomplete Splice Match	3' frag.	transcript4536.chr7.nic	chr7	8793	6	ENSG00000006634.8	ENST00000498144.5	7	1354.0	-1157.0	FALSE	Yes	coding	False	FALSE	AATAAA
Full Splice Match	Ref. match	ENST00000688114.1	chr12	8788	24	ENSG00000090615.16	ENST00000688114.1	24	0.0	0.0	FALSE	Yes	coding	False	TRUE	-
Novel In Catalog	Mono-exon by intron ret.	transcript2205.chr9.nic	chr9	8788	3	ENSG00000187742.15	novel	17	-	-	FALSE	Yes	coding	True	FALSE	AATAAA
Novel In Catalog	Annot. SJ	transcript4366.chr4.nic	chr4	8784	25	ENSG00000109452.13	novel	26	-	-	FALSE	Yes	coding	False	TRUE	AATAAA
Full Splice Match	Ref. match	ENST00000311180.9	chr3	8780	3	ENSG00000174840.10	ENST00000311180.9	3	0.0	0.0	FALSE	Yes	coding	False	TRUE	AATAAA
Full Splice Match	Ref. match	ENST00000255380.8	chr1	8780	5	ENSG00000133019.12	ENST00000255380.8	5	0.0	0.0	FALSE	Yes	coding	False	FALSE	AATAAA
Full Splice Match	Ref. match	ENST00000263253.9	chr22	8779	31	ENSG00000100393.16	ENST00000263253.9	31	0.0	0.0	FALSE	Yes	coding	False	TRUE	AATAAA
Full Splice Match	Mono-exon	ENST00000663165.1	chr11	8777	1	ENSG00000179240.13	ENST00000663165.1	1	0.0	0.0	FALSE	-	coding	-	TRUE	-
Full Splice Match	Ref. match	ENST00000448951.6	chr2	8775	10	ENSG00000115365.13	ENST00000448951.6	10	0.0	0.0	FALSE	Yes	coding	False	FALSE	-
Full Splice Match	Ref. match	ENST00000695919.1	chr4	8773	3	ENSG00000169851.16	ENST00000695919.1	3	0.0	0.0	FALSE	Yes	coding	False	TRUE	ATTAAA
Full Splice Match	Ref. match	ENST00000342988.8	chr18	8772	12	ENSG00000141646.17	ENST00000342988.8	12	0.0	0.0	FALSE	Yes	coding	False	TRUE	ATTAAA
Full Splice Match	Ref. match	ENST00000412145.5	chr9	8765	21	ENSG00000070159.14	ENST00000412145.5	21	0.0	0.0	FALSE	Yes	coding	False	FALSE	TATAAA
Full Splice Match	Ref. match	ENST00000264233.6	chr3	8757	30	ENSG00000051341.15	ENST00000264233.6	30	0.0	0.0	FALSE	Yes	coding	False	TRUE	AATAAA
Full Splice Match	Ref. match	ENST00000326441.15	chr19	8754	10	ENSG00000198300.14	ENST00000326441.15	10	0.0	0.0	FALSE	Yes	coding	False	TRUE	AATAAA
Full Splice Match	Ref. match	ENST00000456283.7	chr19	8752	5	ENSG00000160352.16	ENST00000456283.7	5	0.0	0.0	FALSE	Yes	coding	False	TRUE	-
Full Splice Match	Ref. match	ENST00000524189.6	chr8	8743	40	ENSG00000197892.13	ENST00000524189.6	40	0.0	0.0	TRUE	Yes	coding	False	TRUE	AATAAA
Full Splice Match	Ref. match	ENST00000361085.9	chr10	8738	7	ENSG00000075407.19	ENST00000361085.9	7	0.0	0.0	FALSE	Yes	coding	False	TRUE	AATGAA
Novel In Catalog	Annot. SJ	transcript3484.chrX.nic	chrX	8738	8	ENSG00000076770.16	novel	9	-	-	FALSE	Yes	coding	False	TRUE	AATAAA
Full Splice Match	Ref. match	ENST00000392521.7	chr12	8736	48	ENSG00000122966.18	ENST00000392521.7	48	0.0	0.0	TRUE	Yes	coding	False	TRUE	AATAAA
Full Splice Match	Ref. match	ENST00000681399.1	chr20	8731	37	ENSG00000124198.10	ENST00000681399.1	37	0.0	0.0	FALSE	Yes	coding	False	FALSE	ATTAAA
Full Splice Match	Ref. match	ENST00000650865.2	chr1	8729	5	ENSG00000286219.2	ENST00000650865.2	5	0.0	0.0	FALSE	Yes	coding	False	TRUE	AATAAA
Full Splice Match	Ref. match	ENST00000361445.9	chr1	8721	58	ENSG00000198793.14	ENST00000361445.9	58	0.0	0.0	TRUE	Yes	coding	False	TRUE	AATAAA
Novel In Catalog	Mono-exon by intron ret.	transcript5503.chr2.nic	chr2	8715	4	ENSG00000136682.16	novel	16	-	-	FALSE	Yes	coding	True	FALSE	AATAAA
Full Splice Match	Ref. match	ENST00000658121.1	chr17	8712	2	ENSG00000262879.8	ENST00000658121.1	2	0.0	0.0	FALSE	Yes	coding	False	TRUE	-
Full Splice Match	Ref. match	ENST00000323926.10	chr2	8708	47	ENSG00000115414.21	ENST00000323926.10	47	0.0	0.0	FALSE	Yes	coding	False	TRUE	AATAAA
Full Splice Match	Ref. match	ENST00000301180.10	chr12	8705	38	ENSG00000066084.13	ENST00000301180.10	38	0.0	0.0	TRUE	Yes	coding	False	TRUE	AATAAA
Full Splice Match	Ref. match	ENST00000700648.1	chr6	8705	43	ENSG00000112159.13	ENST00000700648.1	43	0.0	0.0	TRUE	Yes	coding	False	FALSE	ATTAAA
Full Splice Match	Ref. match	ENST00000359520.12	chr14	8704	20	ENSG00000196663.16	ENST00000359520.12	20	0.0	0.0	TRUE	Yes	coding	False	TRUE	AATAAA
Full Splice Match	Ref. match	ENST00000383763.6	chr3	8704	4	ENSG00000206557.6	ENST00000383763.6	4	0.0	0.0	FALSE	Yes	coding	False	TRUE	AATAAA
Full Splice Match	Ref. match	ENST00000710359.2	chr6	8700	24	ENSG00000096696.17	ENST00000710359.2	24	0.0	0.0	FALSE	Yes	coding	False	TRUE	ATTAAA
Full Splice Match	Ref. match	ENST00000296318.12	chr3	8698	13	ENSG00000144730.19	ENST00000296318.12	13	0.0	0.0	FALSE	Yes	coding	False	TRUE	AATAAA
Full Splice Match	Ref. match	ENST00000357681.10	chr1	8697	21	ENSG00000058668.16	ENST00000357681.10	21	0.0	0.0	FALSE	Yes	coding	False	TRUE	AATAAA
Full Splice Match	Ref. match	ENST00000358511.11	chr3	8689	37	ENSG00000206384.11	ENST00000358511.11	37	0.0	0.0	TRUE	Yes	coding	False	TRUE	AGTAAA
Full Splice Match	Ref. match	ENST00000434248.6	chr19	8687	5	ENSG00000128000.17	ENST00000434248.6	5	0.0	0.0	FALSE	Yes	coding	False	TRUE	AATAAA
Full Splice Match	Ref. match	ENST00000360845.3	chrX	8684	16	ENSG00000130119.17	ENST00000360845.3	16	0.0	0.0	FALSE	Yes	coding	False	TRUE	AATAAA
Full Splice Match	Ref. match	ENST00000267116.8	chr12	8681	28	ENSG00000139645.11	ENST00000267116.8	28	0.0	0.0	TRUE	Yes	coding	False	TRUE	ATTAAA
Full Splice Match	Ref. match	ENST00000300648.7	chr12	8681	58	ENSG00000089154.11	ENST00000300648.7	58	0.0	0.0	FALSE	Yes	coding	False	TRUE	ATTAAA
Full Splice Match	Ref. match	ENST00000263388.7	chr19	8680	33	ENSG00000074181.9	ENST00000263388.7	33	0.0	0.0	FALSE	Yes	coding	False	TRUE	AATAAA
Full Splice Match	Ref. match	ENST00000310078.13	chr2	8677	13	ENSG00000173744.18	ENST00000310078.13	13	0.0	0.0	FALSE	Yes	coding	False	TRUE	AATAAA
Full Splice Match	Ref. match	ENST00000689129.1	chr22	8669	40	ENSG00000100241.22	ENST00000689129.1	40	0.0	0.0	TRUE	Yes	coding	False	FALSE	ATTAAA
Full Splice Match	Ref. match	ENST00000564138.6	chr16	8666	33	ENSG00000197943.13	ENST00000564138.6	33	0.0	0.0	TRUE	Yes	coding	False	TRUE	AATAAA
Full Splice Match	Ref. match	ENST00000357308.9	chr2	8665	20	ENSG00000198380.13	ENST00000357308.9	20	0.0	0.0	FALSE	Yes	coding	False	TRUE	AATAAA
Full Splice Match	Ref. match	ENST00000331920.11	chr9	8662	24	ENSG00000185920.19	ENST00000331920.11	24	0.0	0.0	FALSE	Yes	coding	False	TRUE	AATAAA
Full Splice Match	Ref. match	ENST00000397042.7	chr20	8652	30	ENSG00000170471.15	ENST00000397042.7	30	0.0	0.0	FALSE	Yes	coding	False	TRUE	ATTAAA
Full Splice Match	Ref. match	ENST00000380985.10	chr5	8652	13	ENSG00000123213.23	ENST00000380985.10	13	0.0	0.0	FALSE	Yes	coding	False	TRUE	AATAAA
Full Splice Match	Ref. match	ENST00000325083.13	chr8	8652	39	ENSG00000078674.20	ENST00000325083.13	39	0.0	0.0	TRUE	Yes	coding	False	TRUE	AATAAA
Full Splice Match	Ref. match	ENST00000244040.4	chr20	8651	7	ENSG00000124209.4	ENST00000244040.4	7	0.0	0.0	FALSE	Yes	coding	False	TRUE	AATAAA
Full Splice Match	Ref. match	ENST00000262919.10	chr20	8651	29	ENSG00000088812.18	ENST00000262919.10	29	0.0	0.0	FALSE	Yes	coding	False	TRUE	AATAAA
Full Splice Match	Ref. match	ENST00000507209.5	chr4	8646	6	ENSG00000145476.16	ENST00000507209.5	6	0.0	0.0	FALSE	Yes	coding	True	FALSE	AATAAA
Full Splice Match	Ref. match	ENST00000288235.9	chr15	8644	28	ENSG00000157483.9	ENST00000288235.9	28	0.0	0.0	TRUE	Yes	coding	False	TRUE	AGTAAA
Novel In Catalog	Annot. SJ	transcript7214.chr16.nic	chr16	8643	15	ENSG00000131149.19	novel	12	-	-	FALSE	Yes	coding	False	FALSE	AATAAA
Full Splice Match	Mono-exon	transcript4484.chr16.nnic	chr16	8640	1	ENSG00000260267.1	ENST00000564629.1	1	421.0	-6035.0	FALSE	-	coding	-	TRUE	AATAAA
Full Splice Match	Ref. match	ENST00000262879.11	chr20	8633	30	ENSG00000170471.15	ENST00000262879.11	30	0.0	0.0	FALSE	Yes	coding	False	TRUE	ATTAAA
Full Splice Match	Ref. match	ENST00000361060.5	chr2	8632	19	ENSG00000198380.13	ENST00000361060.5	19	0.0	0.0	FALSE	Yes	coding	False	TRUE	AATAAA
Full Splice Match	Ref. match	ENST00000496455.7	chr3	8631	16	ENSG00000163655.16	ENST00000496455.7	16	0.0	0.0	FALSE	Yes	coding	False	TRUE	ATTAAA
Full Splice Match	Ref. match	ENST00000392455.9	chr3	8629	12	ENSG00000152492.15	ENST00000392455.9	12	0.0	0.0	FALSE	Yes	coding	False	TRUE	AATAAA
Full Splice Match	Ref. match	ENST00000692304.1	chrX	8628	45	ENSG00000184634.17	ENST00000692304.1	45	0.0	0.0	FALSE	Yes	coding	False	TRUE	AATAAA
Full Splice Match	Ref. match	ENST00000472056.5	chr2	8628	41	ENSG00000163359.17	ENST00000472056.5	41	0.0	0.0	FALSE	Yes	coding	False	FALSE	-
Full Splice Match	Ref. match	ENST00000334956.15	chr11	8627	13	ENSG00000197702.14	ENST00000334956.15	13	0.0	0.0	FALSE	Yes	coding	False	TRUE	ATTAAA
Full Splice Match	Ref. match	ENST00000379938.7	chr6	8625	13	ENSG00000124782.21	ENST00000379938.7	13	0.0	0.0	FALSE	Yes	coding	False	TRUE	AATAAA
Full Splice Match	Ref. match	ENST00000314888.10	chr9	8623	57	ENSG00000137076.22	ENST00000314888.10	57	0.0	0.0	TRUE	Yes	coding	False	FALSE	-
Full Splice Match	Ref. match	ENST00000393597.7	chr11	8619	3	ENSG00000175591.12	ENST00000393597.7	3	0.0	0.0	FALSE	Yes	coding	False	TRUE	-
Full Splice Match	Ref. match	ENST00000644646.2	chr18	8617	29	ENSG00000134444.15	ENST00000644646.2	29	0.0	0.0	FALSE	Yes	coding	False	TRUE	ATTAAA
Full Splice Match	Ref. match	ENST00000369977.8	chr6	8615	35	ENSG00000196586.17	ENST00000369977.8	35	0.0	0.0	FALSE	Yes	coding	False	TRUE	AATAAA
Full Splice Match	Ref. match	ENST00000372146.5	chr9	8612	5	ENSG00000125484.12	ENST00000372146.5	5	0.0	0.0	FALSE	Yes	coding	False	TRUE	AATAAA
Full Splice Match	Ref. match	ENST00000284061.8	chr17	8608	12	ENSG00000153933.10	ENST00000284061.8	12	0.0	0.0	FALSE	Yes	coding	False	TRUE	AATAAA
Full Splice Match	Ref. match	ENST00000679421.1	chr2	8603	20	ENSG00000018510.18	ENST00000679421.1	20	0.0	0.0	TRUE	Yes	coding	False	TRUE	-
Full Splice Match	Ref. match	ENST00000334344.11	chr12	8598	21	ENSG00000189079.18	ENST00000334344.11	21	0.0	0.0	FALSE	Yes	coding	False	TRUE	AATAAA
Full Splice Match	Ref. match	ENST00000298552.9	chr9	8598	23	ENSG00000165699.16	ENST00000298552.9	23	0.0	0.0	FALSE	Yes	coding	False	TRUE	AATAAA
Full Splice Match	Mono-exon	transcript2554.chr13.nnic	chr13	8598	1	ENSG00000068650.19	ENST00000614170.1	1	-2748.0	-2308.0	FALSE	-	coding	-	FALSE	AATAAA
Full Splice Match	Ref. match	ENST00000324856.13	chr1	8595	20	ENSG00000117713.21	ENST00000324856.13	20	0.0	0.0	FALSE	Yes	coding	False	TRUE	AATAAA
Full Splice Match	Ref. match	ENST00000367405.5	chr1	8595	11	ENSG00000177888.8	ENST00000367405.5	11	0.0	0.0	FALSE	Yes	coding	False	TRUE	AATAAA
Full Splice Match	Ref. match	ENST00000646625.1	chr9	8582	23	ENSG00000165699.16	ENST00000646625.1	23	0.0	0.0	FALSE	Yes	coding	False	FALSE	AATAAA
Full Splice Match	Ref. match	ENST00000356554.7	chr1	8576	13	ENSG00000198162.12	ENST00000356554.7	13	0.0	0.0	FALSE	Yes	coding	False	TRUE	AATAAA
Full Splice Match	Ref. match	ENST00000266070.8	chr20	8574	16	ENSG00000101191.17	ENST00000266070.8	16	0.0	0.0	FALSE	Yes	coding	False	TRUE	AATAAA
Full Splice Match	Ref. match	ENST00000683635.1	chr6	8574	25	ENSG00000146263.12	ENST00000683635.1	25	0.0	0.0	FALSE	Yes	coding	False	TRUE	AATAAA
Full Splice Match	Ref. match	ENST00000504830.6	chr5	8572	24	ENSG00000151388.11	ENST00000504830.6	24	0.0	0.0	FALSE	Yes	coding	False	TRUE	AATAAA
Full Splice Match	Mono-exon	ENST00000647856.2	chr20	8569	1	ENSG00000285796.2	ENST00000647856.2	1	0.0	0.0	FALSE	-	coding	-	TRUE	AATAAA
Full Splice Match	Ref. match	ENST00000273347.10	chr3	8568	8	ENSG00000144815.18	ENST00000273347.10	8	0.0	0.0	TRUE	Yes	coding	False	TRUE	ATTAAA
Full Splice Match	Ref. match	ENST00000330333.11	chr21	8567	9	ENSG00000182240.16	ENST00000330333.11	9	0.0	0.0	FALSE	Yes	coding	False	TRUE	AATAAA
Full Splice Match	Ref. match	ENST00000319363.11	chr22	8566	13	ENSG00000177663.15	ENST00000319363.11	13	0.0	0.0	FALSE	Yes	coding	False	TRUE	AATAAA
Full Splice Match	Ref. match	ENST00000416904.5	chr12	8557	7	ENSG00000139651.11	ENST00000416904.5	7	0.0	0.0	FALSE	Yes	coding	False	TRUE	AATAAA
Full Splice Match	Ref. match	ENST00000604567.6	chr12	8557	17	ENSG00000139718.12	ENST00000604567.6	17	0.0	0.0	FALSE	Yes	coding	False	TRUE	TATAAA
Full Splice Match	Ref. match	ENST00000288050.9	chr16	8549	19	ENSG00000090857.14	ENST00000288050.9	19	0.0	0.0	FALSE	Yes	coding	False	TRUE	AATAAA
Full Splice Match	Ref. match	ENST00000370489.5	chr10	8548	13	ENSG00000198018.7	ENST00000370489.5	13	0.0	0.0	FALSE	Yes	coding	False	TRUE	AATAAA
Full Splice Match	Ref. match	ENST00000369985.9	chr6	8546	33	ENSG00000196586.17	ENST00000369985.9	33	0.0	0.0	FALSE	Yes	coding	False	TRUE	AATAAA
Full Splice Match	Ref. match	ENST00000409792.4	chr3	8541	21	ENSG00000181555.22	ENST00000409792.4	21	0.0	0.0	FALSE	Yes	coding	False	TRUE	AATAAA
Full Splice Match	Ref. match	ENST00000265071.3	chr5	8540	12	ENSG00000113361.13	ENST00000265071.3	12	0.0	0.0	FALSE	Yes	coding	False	TRUE	AATAAA
Full Splice Match	Ref. match	ENST00000434693.6	chr3	8540	15	ENSG00000144642.22	ENST00000434693.6	15	0.0	0.0	TRUE	Yes	coding	False	FALSE	AATAAA
Full Splice Match	Ref. match	ENST00000357195.8	chr14	8528	4	ENSG00000127152.18	ENST00000357195.8	4	0.0	0.0	FALSE	Yes	coding	False	TRUE	AATAAA
Full Splice Match	Ref. match	ENST00000489294.2	chr1	8524	8	ENSG00000152332.16	ENST00000489294.2	8	0.0	0.0	FALSE	Yes	coding	False	TRUE	AATAAA
Full Splice Match	Ref. match	ENST00000359671.5	chr2	8524	45	ENSG00000115414.21	ENST00000359671.5	45	0.0	0.0	FALSE	Yes	coding	False	TRUE	AATAAA
Full Splice Match	Ref. match	ENST00000381620.9	chr4	8520	10	ENSG00000151834.16	ENST00000381620.9	10	0.0	0.0	FALSE	Yes	coding	False	TRUE	ATTAAA
Full Splice Match	Ref. match	ENST00000371953.8	chr10	8515	9	ENSG00000171862.16	ENST00000371953.8	9	0.0	0.0	FALSE	Yes	coding	False	TRUE	ATTAAA
Full Splice Match	Ref. match	ENST00000296137.7	chr3	8514	18	ENSG00000163820.16	ENST00000296137.7	18	0.0	0.0	FALSE	Yes	coding	False	TRUE	AATAAA
Full Splice Match	Ref. match	ENST00000318121.8	chr1	8512	25	ENSG00000092853.14	ENST00000318121.8	25	0.0	0.0	FALSE	Yes	coding	False	TRUE	AATAAA
Full Splice Match	Ref. match	ENST00000264360.7	chr4	8510	5	ENSG00000138650.9	ENST00000264360.7	5	0.0	0.0	FALSE	Yes	coding	False	TRUE	AATAAA
Full Splice Match	Ref. match	ENST00000369850.10	chrX	8507	48	ENSG00000196924.19	ENST00000369850.10	48	0.0	0.0	FALSE	Yes	coding	False	TRUE	AATAAA
Novel In Catalog	Mono-exon by intron ret.	transcript6264.chr16.nic	chr16	8506	18	ENSG00000090857.14	novel	19	-	-	FALSE	Yes	coding	False	FALSE	AATAAA
Full Splice Match	Ref. match	ENST00000334241.9	chr19	8504	4	ENSG00000186300.12	ENST00000334241.9	4	0.0	0.0	FALSE	Yes	coding	False	TRUE	ATTAAA
Novel In Catalog	Mono-exon by intron ret.	transcript5421.chr2.nic	chr2	8504	5	ENSG00000144136.11	novel	11	-	-	FALSE	Yes	coding	False	FALSE	AATAAA
Full Splice Match	Ref. match	ENST00000350763.9	chr9	8500	28	ENSG00000041982.17	ENST00000350763.9	28	0.0	0.0	FALSE	Yes	coding	False	TRUE	AATAAA
Full Splice Match	Ref. match	ENST00000406610.7	chr2	8492	23	ENSG00000116117.20	ENST00000406610.7	23	0.0	0.0	FALSE	Yes	coding	False	TRUE	AATAAA
Full Splice Match	Ref. match	ENST00000370435.5	chr6	8492	7	ENSG00000119900.9	ENST00000370435.5	7	0.0	0.0	FALSE	Yes	coding	False	TRUE	AATAAA
Full Splice Match	Ref. match	ENST00000703142.1	chr1	8491	57	ENSG00000198793.14	ENST00000703142.1	57	0.0	0.0	FALSE	Yes	coding	False	TRUE	-
Novel In Catalog	Annot. SS	transcript505.chr2.nnic	chr2	8490	33	ENSG00000196208.14	novel	32	-	-	FALSE	Yes	coding	False	TRUE	AATAAA
Full Splice Match	Ref. match	ENST00000337273.10	chr5	8489	25	ENSG00000083312.19	ENST00000337273.10	25	0.0	0.0	FALSE	Yes	coding	False	TRUE	AATAAA
Full Splice Match	Ref. match	ENST00000262031.10	chr12	8488	14	ENSG00000076067.14	ENST00000262031.10	14	0.0	0.0	FALSE	Yes	coding	False	TRUE	TATAAA
Full Splice Match	Ref. match	ENST00000343526.9	chr7	8488	19	ENSG00000122779.18	ENST00000343526.9	19	0.0	0.0	FALSE	Yes	coding	False	TRUE	AATAAA
Full Splice Match	Ref. match	ENST00000420124.4	chr19	8485	37	ENSG00000272333.8	ENST00000420124.4	37	0.0	0.0	TRUE	Yes	coding	False	TRUE	AATAAA
Full Splice Match	Ref. match	ENST00000367590.9	chr1	8484	15	ENSG00000143324.14	ENST00000367590.9	15	0.0	0.0	FALSE	Yes	coding	False	TRUE	-
Full Splice Match	Ref. match	ENST00000316562.9	chr20	8484	7	ENSG00000125779.24	ENST00000316562.9	7	0.0	0.0	FALSE	Yes	coding	False	TRUE	AATAAA
Full Splice Match	Ref. match	ENST00000491415.7	chr1	8481	12	ENSG00000117597.18	ENST00000491415.7	12	0.0	0.0	FALSE	Yes	coding	False	TRUE	ATTAAA
Full Splice Match	Ref. match	ENST00000395343.6	chr20	8479	16	ENSG00000101191.17	ENST00000395343.6	16	0.0	0.0	FALSE	Yes	coding	False	TRUE	AATAAA
Incomplete Splice Match	3' frag.	transcript4996.chr2.nic	chr2	8477	2	ENSG00000163162.9	ENST00000424632.5	8	27621.0	0.0	FALSE	Yes	coding	False	FALSE	AATAAA
Full Splice Match	Mono-exon	transcript2404.chr17.nnic	chr17	8476	1	ENSG00000270091.1	ENST00000602353.1	1	-7794.0	-1.0	FALSE	-	non_coding	-	FALSE	AATAAA
Full Splice Match	Ref. match	ENST00000696626.1	chr10	8471	20	ENSG00000120549.19	ENST00000696626.1	20	0.0	0.0	FALSE	Yes	coding	False	FALSE	AATAAA
Full Splice Match	Ref. match	ENST00000589123.6	chr19	8471	11	ENSG00000141905.19	ENST00000589123.6	11	0.0	0.0	FALSE	Yes	coding	False	FALSE	ATTAAA
Full Splice Match	Ref. match	ENST00000399300.7	chr8	8470	3	ENSG00000183808.12	ENST00000399300.7	3	0.0	0.0	FALSE	Yes	coding	False	TRUE	AATAAA
Full Splice Match	Ref. match	ENST00000646647.2	chr14	8467	38	ENSG00000100888.15	ENST00000646647.2	38	0.0	0.0	FALSE	Yes	coding	False	TRUE	AATAAA
Full Splice Match	Ref. match	ENST00000471849.6	chr1	8467	5	ENSG00000169641.16	ENST00000471849.6	5	0.0	0.0	FALSE	Yes	coding	False	FALSE	AATAAA
Full Splice Match	Ref. match	ENST00000402676.7	chr6	8466	5	ENSG00000131016.17	ENST00000402676.7	5	0.0	0.0	FALSE	Yes	coding	False	TRUE	AATAAA
Full Splice Match	Ref. match	ENST00000262752.5	chrX	8465	22	ENSG00000072133.12	ENST00000262752.5	22	0.0	0.0	TRUE	Yes	coding	False	TRUE	AATAAA
Full Splice Match	Ref. match	ENST00000306749.4	chr17	8464	43	ENSG00000169710.9	ENST00000306749.4	43	0.0	0.0	FALSE	Yes	coding	False	TRUE	ATTAAA
Full Splice Match	Mono-exon	transcript2073.chr2.nnic	chr2	8463	1	ENSG00000289272.1	ENST00000690844.1	1	-2594.0	-4861.0	FALSE	-	non_coding	-	FALSE	AATAAA
Full Splice Match	Ref. match	ENST00000543185.6	chr2	8461	27	ENSG00000068024.18	ENST00000543185.6	27	0.0	0.0	FALSE	Yes	coding	False	TRUE	AATAAA
Full Splice Match	Ref. match	ENST00000261978.9	chr14	8460	36	ENSG00000119681.12	ENST00000261978.9	36	0.0	0.0	FALSE	Yes	coding	False	TRUE	AATAAA
Full Splice Match	Ref. match	ENST00000366582.8	chr1	8459	45	ENSG00000119285.11	ENST00000366582.8	45	0.0	0.0	FALSE	Yes	coding	False	TRUE	CATAAA
Full Splice Match	Ref. match	ENST00000382108.8	chr13	8454	13	ENSG00000182957.16	ENST00000382108.8	13	0.0	0.0	FALSE	Yes	coding	False	TRUE	ATTAAA
Full Splice Match	Ref. match	ENST00000648694.1	chr19	8451	10	ENSG00000198300.14	ENST00000648694.1	10	0.0	0.0	FALSE	Yes	coding	False	TRUE	AATAAA
Full Splice Match	Ref. match	ENST00000383767.7	chr3	8449	15	ENSG00000144642.22	ENST00000383767.7	15	0.0	0.0	FALSE	Yes	coding	False	TRUE	AATAAA
Full Splice Match	Ref. match	ENST00000334746.10	chr14	8445	11	ENSG00000011114.15	ENST00000334746.10	11	0.0	0.0	FALSE	Yes	coding	False	TRUE	AATAAA
Full Splice Match	Ref. match	ENST00000371817.8	chr9	8442	66	ENSG00000130635.17	ENST00000371817.8	66	0.0	0.0	TRUE	Yes	coding	False	TRUE	AATAAA
Full Splice Match	Ref. match	ENST00000371820.4	chr9	8442	66	ENSG00000130635.17	ENST00000371820.4	66	0.0	0.0	FALSE	Yes	coding	False	TRUE	AATAAA
Full Splice Match	Ref. match	ENST00000336916.8	chr2	8435	46	ENSG00000115414.21	ENST00000336916.8	46	0.0	0.0	FALSE	Yes	coding	False	TRUE	AATAAA
Full Splice Match	Ref. match	ENST00000452400.7	chr8	8430	23	ENSG00000140396.13	ENST00000452400.7	23	0.0	0.0	FALSE	Yes	coding	False	TRUE	AATAAA
Full Splice Match	Ref. match	ENST00000691414.1	chr11	8428	33	ENSG00000011405.14	ENST00000691414.1	33	0.0	0.0	FALSE	Yes	coding	False	TRUE	AATAAA
Full Splice Match	Ref. match	ENST00000570137.7	chr16	8427	7	ENSG00000166446.15	ENST00000570137.7	7	0.0	0.0	FALSE	Yes	coding	False	TRUE	AATAAA
Full Splice Match	Ref. match	ENST00000261318.5	chr12	8426	5	ENSG00000111412.6	ENST00000261318.5	5	0.0	0.0	FALSE	Yes	coding	False	TRUE	AATAAA
Full Splice Match	Ref. match	ENST00000352732.10	chr15	8424	11	ENSG00000140526.18	ENST00000352732.10	11	0.0	0.0	FALSE	Yes	coding	False	TRUE	AATAAA
Full Splice Match	Mono-exon	transcript2219.chr10.nnic	chr10	8424	1	ENSG00000260400.1	ENST00000562082.1	1	-6130.0	1.0	FALSE	-	non_coding	-	FALSE	AATAAA
Full Splice Match	Ref. match	ENST00000425241.6	chr3	8419	14	ENSG00000177463.16	ENST00000425241.6	14	0.0	0.0	FALSE	Yes	coding	False	TRUE	ATTAAA
Full Splice Match	Ref. match	ENST00000403729.7	chr4	8419	17	ENSG00000163297.18	ENST00000403729.7	17	0.0	0.0	FALSE	Yes	coding	False	TRUE	AATAAA
Full Splice Match	Ref. match	ENST00000553645.7	chr14	8417	8	ENSG00000119661.15	ENST00000553645.7	8	0.0	0.0	FALSE	Yes	coding	False	TRUE	AATAAA
Full Splice Match	Ref. match	ENST00000317147.10	chr16	8411	49	ENSG00000125107.19	ENST00000317147.10	49	0.0	0.0	FALSE	Yes	coding	False	TRUE	ATTAAA
Incomplete Splice Match	3' frag.	transcript4371.chr4.nic	chr4	8411	21	ENSG00000109452.13	ENST00000508116.5	25	67941.0	-5585.0	FALSE	Yes	coding	False	FALSE	AATAAA
Full Splice Match	Ref. match	ENST00000511067.3	chr5	8409	37	ENSG00000153922.12	ENST00000511067.3	37	0.0	0.0	FALSE	Yes	coding	False	TRUE	AATAAA
Incomplete Splice Match	3' frag.	transcript4348.chr7.nic	chr7	8407	4	ENSG00000006576.17	ENST00000470215.1	6	3818.0	-2331.0	FALSE	Yes	non_coding	-	FALSE	AATAAA
Full Splice Match	Ref. match	ENST00000395925.8	chr7	8405	15	ENSG00000106571.15	ENST00000395925.8	15	0.0	0.0	FALSE	Yes	coding	False	TRUE	AATAAA
Full Splice Match	Ref. match	ENST00000518597.2	chr8	8405	2	ENSG00000183808.12	ENST00000518597.2	2	0.0	0.0	FALSE	Yes	coding	False	TRUE	AATAAA
Full Splice Match	Ref. match	ENST00000688158.2	chr10	8405	11	ENSG00000171862.16	ENST00000688158.2	11	0.0	0.0	FALSE	Yes	coding	False	FALSE	ATTAAA
Full Splice Match	Mono-exon	ENST00000323534.5	chr3	8402	1	ENSG00000181467.5	ENST00000323534.5	1	0.0	0.0	FALSE	-	coding	-	TRUE	AATAAA
Full Splice Match	Ref. match	ENST00000285013.11	chr17	8398	6	ENSG00000154760.14	ENST00000285013.11	6	0.0	0.0	FALSE	Yes	coding	False	TRUE	AATAAA
Incomplete Splice Match	Mono-exon by intron ret.	transcript6904.chr5.nic	chr5	8397	4	ENSG00000161021.13	ENST00000292599.4	5	2.0	0.0	FALSE	Yes	coding	False	TRUE	AATAAA
Full Splice Match	Ref. match	ENST00000360631.8	chr13	8394	17	ENSG00000133083.15	ENST00000360631.8	17	0.0	0.0	FALSE	Yes	coding	False	TRUE	AATAAA
Full Splice Match	Ref. match	ENST00000310397.13	chr2	8394	32	ENSG00000162804.15	ENST00000310397.13	32	0.0	0.0	FALSE	Yes	coding	False	TRUE	AATAAA
Full Splice Match	Ref. match	ENST00000356577.10	chr21	8393	12	ENSG00000159140.23	ENST00000356577.10	12	0.0	0.0	FALSE	Yes	coding	False	TRUE	AATAAA
Full Splice Match	Ref. match	ENST00000319080.12	chr12	8390	17	ENSG00000175727.15	ENST00000319080.12	17	0.0	0.0	FALSE	Yes	coding	False	TRUE	AATAAA
Full Splice Match	Ref. match	ENST00000354785.11	chr2	8390	46	ENSG00000115414.21	ENST00000354785.11	46	0.0	0.0	FALSE	Yes	coding	False	TRUE	AATAAA
Full Splice Match	Ref. match	ENST00000393487.6	chr2	8388	16	ENSG00000071073.13	ENST00000393487.6	16	0.0	0.0	FALSE	Yes	coding	False	TRUE	AATAAA
Full Splice Match	Ref. match	ENST00000590602.6	chr17	8387	20	ENSG00000141524.19	ENST00000590602.6	20	0.0	0.0	TRUE	Yes	coding	False	TRUE	AATAAA
Incomplete Splice Match	Mono-exon by intron ret.	transcript156.chr16.nic	chr16	8387	7	ENSG00000007392.17	ENST00000464711.5	8	-5733.0	-108.0	FALSE	Yes	coding	False	FALSE	AATAAA
Novel In Catalog	Annot. SJ	transcript2264.chr7.nic	chr7	8385	15	ENSG00000106571.15	novel	15	-	-	FALSE	Yes	coding	False	FALSE	AATAAA
Full Splice Match	Ref. match	ENST00000378526.9	chr17	8382	20	ENSG00000005156.12	ENST00000378526.9	20	0.0	0.0	FALSE	Yes	coding	False	TRUE	-
Full Splice Match	Ref. match	ENST00000688778.1	chr1	8377	12	ENSG00000121940.17	ENST00000688778.1	12	0.0	0.0	TRUE	Yes	coding	False	TRUE	-
Incomplete Splice Match	3' frag.	transcript12278.chr1.nic	chr1	8371	9	ENSG00000143228.13	ENST00000271452.8	14	7774.0	0.0	FALSE	Yes	coding	False	FALSE	AGTAAA
Full Splice Match	Ref. match	ENST00000358465.7	chr1	8369	20	ENSG00000197323.12	ENST00000358465.7	20	0.0	0.0	FALSE	Yes	coding	False	TRUE	ATTAAA
Full Splice Match	Ref. match	ENST00000374651.8	chr1	8368	16	ENSG00000184677.18	ENST00000374651.8	16	0.0	0.0	FALSE	Yes	coding	False	TRUE	AATAAA
Full Splice Match	Ref. match	ENST00000372236.9	chr6	8368	11	ENSG00000170734.12	ENST00000372236.9	11	0.0	0.0	FALSE	Yes	coding	False	TRUE	AATAAA
Full Splice Match	Ref. match	ENST00000680888.1	chr2	8367	31	ENSG00000123607.16	ENST00000680888.1	31	0.0	0.0	FALSE	Yes	coding	True	FALSE	AATATA
Full Splice Match	Ref. match	ENST00000620048.6	chr1	8365	23	ENSG00000213047.13	ENST00000620048.6	23	0.0	0.0	FALSE	Yes	coding	False	TRUE	AATAAA
Incomplete Splice Match	3' frag.	transcript3967.chr3.nic	chr3	8364	27	ENSG00000144724.20	ENST00000295874.14	29	427713.0	-4280.0	FALSE	Yes	coding	False	FALSE	AATAAA
Full Splice Match	Ref. match	ENST00000265990.12	chr10	8361	38	ENSG00000095564.15	ENST00000265990.12	38	0.0	0.0	FALSE	Yes	coding	False	TRUE	AGTAAA
Full Splice Match	Ref. match	ENST00000266544.10	chr12	8356	11	ENSG00000139180.11	ENST00000266544.10	11	0.0	0.0	FALSE	Yes	coding	False	TRUE	AATAAA
Full Splice Match	Ref. match	ENST00000362074.8	chr1	8356	5	ENSG00000264343.7	ENST00000362074.8	5	0.0	0.0	FALSE	Yes	coding	False	FALSE	AATAAA
Full Splice Match	Ref. match	ENST00000427401.9	chr19	8352	4	ENSG00000237440.9	ENST00000427401.9	4	0.0	0.0	FALSE	Yes	coding	False	TRUE	AATAAA
Full Splice Match	Ref. match	ENST00000509018.6	chr5	8350	28	ENSG00000158987.22	ENST00000509018.6	28	0.0	0.0	FALSE	Yes	coding	False	TRUE	AATAAA
Full Splice Match	Ref. match	ENST00000222644.10	chr7	8346	12	ENSG00000105926.16	ENST00000222644.10	12	0.0	0.0	FALSE	Yes	coding	False	TRUE	AATAAA
Full Splice Match	Ref. match	ENST00000315872.11	chr2	8345	33	ENSG00000134318.16	ENST00000315872.11	33	0.0	0.0	FALSE	Yes	coding	False	TRUE	AATAAA
Full Splice Match	Mono-exon	transcript6652.chr3.nnic	chr3	8344	1	ENSG00000261051.1	ENST00000567714.1	1	-6250.0	1.0	FALSE	-	coding	-	FALSE	AATAAA
Full Splice Match	Ref. match	ENST00000357559.9	chr3	8343	17	ENSG00000114416.19	ENST00000357559.9	17	0.0	0.0	FALSE	Yes	coding	False	TRUE	AATAAA
Novel In Catalog	Annot. SJ	transcript715.chr21.nic	chr21	8331	12	ENSG00000159140.23	novel	13	-	-	FALSE	Yes	coding	False	TRUE	AATAAA
Full Splice Match	Ref. match	ENST00000635736.2	chr11	8330	20	ENSG00000023171.20	ENST00000635736.2	20	0.0	0.0	FALSE	Yes	coding	False	TRUE	ATTAAA
Full Splice Match	Ref. match	ENST00000261233.9	chr12	8328	12	ENSG00000090376.11	ENST00000261233.9	12	0.0	0.0	FALSE	Yes	coding	False	TRUE	AATAAA
Full Splice Match	Ref. match	ENST00000437633.6	chr7	8326	52	ENSG00000128512.24	ENST00000437633.6	52	0.0	0.0	TRUE	Yes	coding	False	TRUE	AATAAA
Full Splice Match	Ref. match	ENST00000609928.6	chr1	8319	7	ENSG00000169905.13	ENST00000609928.6	7	0.0	0.0	FALSE	Yes	coding	False	TRUE	AATAAA
Full Splice Match	Ref. match	ENST00000356073.8	chr18	8317	20	ENSG00000196628.20	ENST00000356073.8	20	0.0	0.0	FALSE	Yes	coding	False	FALSE	TATAAA
Full Splice Match	Ref. match	ENST00000315183.11	chr16	8303	24	ENSG00000090905.19	ENST00000315183.11	24	0.0	0.0	TRUE	Yes	coding	False	TRUE	AATAAA
Full Splice Match	Ref. match	ENST00000676183.1	chr19	8301	4	ENSG00000104967.8	ENST00000676183.1	4	0.0	0.0	TRUE	Yes	coding	False	FALSE	GATAAA
Full Splice Match	Ref. match	ENST00000377918.8	chr13	8300	4	ENSG00000118946.12	ENST00000377918.8	4	0.0	0.0	FALSE	Yes	coding	False	TRUE	AATAAA
Full Splice Match	Ref. match	ENST00000681038.1	chr19	8299	21	ENSG00000079432.9	ENST00000681038.1	21	0.0	0.0	TRUE	Yes	coding	False	TRUE	ATTAAA
Full Splice Match	Ref. match	ENST00000406438.5	chr17	8297	2	ENSG00000176994.11	ENST00000406438.5	2	0.0	0.0	FALSE	Yes	coding	False	TRUE	AATAAA
Full Splice Match	Ref. match	ENST00000539276.7	chr12	8295	20	ENSG00000174437.18	ENST00000539276.7	20	0.0	0.0	FALSE	Yes	coding	False	TRUE	AATAAA
Full Splice Match	Ref. match	ENST00000408903.7	chr5	8295	19	ENSG00000171444.19	ENST00000408903.7	19	0.0	0.0	TRUE	Yes	coding	False	TRUE	AATAAA
Full Splice Match	Ref. match	ENST00000308508.5	chr15	8290	10	ENSG00000173546.7	ENST00000308508.5	10	0.0	0.0	FALSE	Yes	coding	False	TRUE	AATAAA
Full Splice Match	Ref. match	ENST00000484447.6	chr1	8288	68	ENSG00000162402.15	ENST00000484447.6	68	0.0	0.0	FALSE	Yes	coding	False	FALSE	AATAAA
Full Splice Match	Ref. match	ENST00000447079.6	chr17	8287	14	ENSG00000167258.16	ENST00000447079.6	14	0.0	0.0	FALSE	Yes	coding	False	TRUE	ATTAAA
Full Splice Match	Ref. match	ENST00000157600.8	chr3	8284	6	ENSG00000071282.12	ENST00000157600.8	6	0.0	0.0	FALSE	Yes	coding	False	TRUE	AATAAA
Novel In Catalog	Mono-exon by intron ret.	transcript5998.chr17.nic	chr17	8282	30	ENSG00000008294.22	novel	30	-	-	FALSE	Yes	coding	False	FALSE	TATAAA
Incomplete Splice Match	3' frag.	transcript6263.chr12.nic	chr12	8281	2	ENSG00000012504.15	ENST00000188403.7	9	50975.0	-225.0	FALSE	Yes	coding	False	FALSE	AATAAA
Full Splice Match	Ref. match	ENST00000238616.10	chr14	8278	22	ENSG00000119638.14	ENST00000238616.10	22	0.0	0.0	FALSE	Yes	coding	False	TRUE	ATTAAA
Novel Not In Catalog	1+ donor / acceptor	transcript4090.chr7.nnic	chr7	8278	31	ENSG00000127946.17	novel	31	-	-	FALSE	Yes	coding	False	TRUE	AATAAA
Full Splice Match	Ref. match	ENST00000360319.9	chrX	8278	46	ENSG00000196924.19	ENST00000360319.9	46	0.0	0.0	TRUE	Yes	coding	False	FALSE	AATAAA
Full Splice Match	Ref. match	ENST00000495827.3	chr9	8277	7	ENSG00000188921.14	ENST00000495827.3	7	0.0	0.0	FALSE	Yes	coding	False	TRUE	AATAAA
Full Splice Match	Ref. match	ENST00000262013.12	chr17	8276	30	ENSG00000008294.22	ENST00000262013.12	30	0.0	0.0	FALSE	Yes	coding	False	TRUE	TATAAA
Full Splice Match	Ref. match	ENST00000674895.3	chr21	8273	11	ENSG00000159267.17	ENST00000674895.3	11	0.0	0.0	FALSE	Yes	coding	False	TRUE	AATAAA
Full Splice Match	Ref. match	ENST00000378823.8	chr5	8272	25	ENSG00000113522.14	ENST00000378823.8	25	0.0	0.0	TRUE	Yes	coding	False	TRUE	AATAAA
Full Splice Match	Ref. match	ENST00000382368.8	chr7	8270	5	ENSG00000155034.21	ENST00000382368.8	5	0.0	0.0	FALSE	Yes	coding	False	TRUE	AATAAA
Full Splice Match	Ref. match	ENST00000432992.7	chr17	8269	14	ENSG00000007237.19	ENST00000432992.7	14	0.0	0.0	TRUE	Yes	coding	False	TRUE	TATAAA
Full Splice Match	Ref. match	ENST00000359152.10	chr11	8263	20	ENSG00000137501.18	ENST00000359152.10	20	0.0	0.0	FALSE	Yes	coding	False	TRUE	AATAAA
Full Splice Match	Ref. match	ENST00000205061.9	chr16	8261	27	ENSG00000090863.12	ENST00000205061.9	27	0.0	0.0	FALSE	Yes	coding	False	TRUE	AATAAA
Full Splice Match	Ref. match	ENST00000382850.8	chr18	8251	30	ENSG00000049759.20	ENST00000382850.8	30	0.0	0.0	FALSE	Yes	coding	False	FALSE	AATAAA
Full Splice Match	Ref. match	ENST00000418664.3	chr6	8248	24	ENSG00000096696.17	ENST00000418664.3	24	0.0	0.0	TRUE	Yes	coding	False	TRUE	ATTAAA
Full Splice Match	Ref. match	ENST00000378204.7	chr8	8243	11	ENSG00000182197.13	ENST00000378204.7	11	0.0	0.0	TRUE	Yes	coding	False	TRUE	AATAAA
Full Splice Match	Ref. match	ENST00000671756.1	chr4	8241	44	ENSG00000145362.21	ENST00000671756.1	44	0.0	0.0	FALSE	Yes	coding	False	TRUE	AATAAA
Full Splice Match	Ref. match	ENST00000369856.8	chrX	8240	47	ENSG00000196924.19	ENST00000369856.8	47	0.0	0.0	FALSE	Yes	coding	False	TRUE	AATAAA
Full Splice Match	Ref. match	ENST00000302475.9	chr5	8239	17	ENSG00000171444.19	ENST00000302475.9	17	0.0	0.0	FALSE	Yes	coding	False	TRUE	AATAAA
Full Splice Match	Ref. match	ENST00000308159.10	chr16	8234	22	ENSG00000102900.13	ENST00000308159.10	22	0.0	0.0	FALSE	Yes	coding	False	TRUE	AGTAAA
Full Splice Match	Ref. match	ENST00000308580.12	chr15	8232	10	ENSG00000138594.14	ENST00000308580.12	10	0.0	0.0	FALSE	Yes	coding	False	TRUE	AATAAA
Full Splice Match	Ref. match	ENST00000395076.9	chr14	8231	6	ENSG00000100614.18	ENST00000395076.9	6	0.0	0.0	FALSE	Yes	coding	False	TRUE	AATAAA
Full Splice Match	Ref. match	ENST00000495910.6	chr17	8223	29	ENSG00000196712.20	ENST00000495910.6	29	0.0	0.0	FALSE	Yes	coding	False	FALSE	-
Full Splice Match	Ref. match	ENST00000559844.6	chr15	8214	15	ENSG00000028528.15	ENST00000559844.6	15	0.0	0.0	FALSE	Yes	coding	False	TRUE	AATAAA
Full Splice Match	Ref. match	ENST00000361428.3	chr6	8210	10	ENSG00000171467.16	ENST00000361428.3	10	0.0	0.0	FALSE	Yes	coding	False	TRUE	AATAAA
Full Splice Match	Ref. match	ENST00000264449.14	chr4	8209	36	ENSG00000124406.17	ENST00000264449.14	36	0.0	0.0	FALSE	Yes	coding	False	TRUE	AATAAA
Full Splice Match	Ref. match	ENST00000284268.8	chr5	8207	12	ENSG00000154122.14	ENST00000284268.8	12	0.0	0.0	FALSE	Yes	coding	False	TRUE	AGTAAA
Full Splice Match	Ref. match	ENST00000357650.9	chr1	8204	11	ENSG00000162695.13	ENST00000357650.9	11	0.0	0.0	FALSE	Yes	coding	False	TRUE	AATAAA
Full Splice Match	Ref. match	ENST00000368054.8	chr1	8204	7	ENSG00000066294.15	ENST00000368054.8	7	0.0	0.0	FALSE	Yes	coding	False	TRUE	AATAAA
Full Splice Match	Ref. match	ENST00000375398.6	chr10	8201	37	ENSG00000197321.16	ENST00000375398.6	37	0.0	0.0	FALSE	Yes	coding	False	TRUE	AATAAA
Full Splice Match	Ref. match	ENST00000380959.7	chr9	8198	9	ENSG00000147862.18	ENST00000380959.7	9	0.0	0.0	FALSE	Yes	coding	False	FALSE	AATAAA
Full Splice Match	Ref. match	ENST00000325680.12	chr14	8195	21	ENSG00000119596.18	ENST00000325680.12	21	0.0	0.0	FALSE	Yes	coding	False	TRUE	ATTAAA
Full Splice Match	Ref. match	ENST00000285737.9	chr16	8195	15	ENSG00000102910.14	ENST00000285737.9	15	0.0	0.0	TRUE	Yes	coding	False	TRUE	GATAAA
Full Splice Match	Ref. match	ENST00000369068.5	chr1	8186	11	ENSG00000163125.16	ENST00000369068.5	11	0.0	0.0	FALSE	Yes	coding	False	TRUE	AATAAA
Full Splice Match	Ref. match	ENST00000330843.9	chr8	8185	6	ENSG00000156675.16	ENST00000330843.9	6	0.0	0.0	FALSE	Yes	coding	False	TRUE	-
Full Splice Match	Ref. match	ENST00000259008.7	chr17	8182	20	ENSG00000136492.10	ENST00000259008.7	20	0.0	0.0	FALSE	Yes	coding	False	TRUE	ATTAAA
Novel Not In Catalog	1+ donor / acceptor	transcript10531.chr2.nnic	chr2	8178	27	ENSG00000068024.18	novel	27	-	-	FALSE	Yes	coding	False	TRUE	ATTAAA
Full Splice Match	Mono-exon	transcript722.chr16.nnic	chr16	8174	1	ENSG00000276931.1	ENST00000620075.1	1	-1961.0	-5575.0	FALSE	-	coding	-	TRUE	AATAAA
Full Splice Match	Ref. match	ENST00000566228.6	chr16	8173	21	ENSG00000048471.14	ENST00000566228.6	21	0.0	0.0	FALSE	Yes	coding	False	TRUE	TATAAA
Novel Not In Catalog	1+ donor / acceptor	transcript5495.chr5.nnic	chr5	8168	15	ENSG00000070614.15	novel	2	-	-	FALSE	Yes	coding	False	TRUE	AATAAA
Full Splice Match	Ref. match	ENST00000263674.4	chr11	8163	21	ENSG00000110237.5	ENST00000263674.4	21	0.0	0.0	TRUE	Yes	coding	False	TRUE	-
Full Splice Match	Ref. match	ENST00000350721.9	chr3	8158	47	ENSG00000175054.16	ENST00000350721.9	47	0.0	0.0	FALSE	Yes	coding	False	TRUE	AATAAA
Full Splice Match	Ref. match	ENST00000369558.5	chr1	8157	16	ENSG00000163349.22	ENST00000369558.5	16	0.0	0.0	FALSE	Yes	coding	False	FALSE	AATAAA
Full Splice Match	Ref. match	ENST00000298815.13	chr11	8156	24	ENSG00000165895.19	ENST00000298815.13	24	0.0	0.0	FALSE	Yes	coding	False	TRUE	AATAAA
Full Splice Match	Ref. match	ENST00000375856.5	chr13	8156	2	ENSG00000185950.9	ENST00000375856.5	2	0.0	0.0	FALSE	Yes	coding	False	TRUE	AATAAA
Full Splice Match	Ref. match	ENST00000378623.6	chr11	8155	38	ENSG00000134569.10	ENST00000378623.6	38	0.0	0.0	TRUE	Yes	coding	False	TRUE	AATAAA
Full Splice Match	Ref. match	ENST00000394106.7	chr16	8153	4	ENSG00000183723.13	ENST00000394106.7	4	0.0	0.0	FALSE	Yes	coding	False	TRUE	AATAAA
Novel In Catalog	Mono-exon by intron ret.	transcript7504.chr16.nic	chr16	8153	50	ENSG00000103335.22	novel	51	-	-	FALSE	Yes	coding	False	TRUE	ATTAAA
Full Splice Match	Ref. match	ENST00000371605.7	chr9	8151	48	ENSG00000107331.18	ENST00000371605.7	48	0.0	0.0	TRUE	Yes	coding	False	FALSE	AATAAA
Full Splice Match	Ref. match	ENST00000586569.3	chr18	8148	10	ENSG00000141655.18	ENST00000586569.3	10	0.0	0.0	FALSE	Yes	coding	False	TRUE	AATAAA
Full Splice Match	Ref. match	ENST00000614616.5	chr5	8145	36	ENSG00000153922.12	ENST00000614616.5	36	0.0	0.0	FALSE	Yes	coding	False	TRUE	AATAAA
Full Splice Match	Ref. match	ENST00000294353.7	chr1	8143	14	ENSG00000162378.13	ENST00000294353.7	14	0.0	0.0	FALSE	Yes	coding	False	TRUE	AATAAA
Novel In Catalog	Mono-exon by intron ret.	transcript5399.chr11.nnic	chr11	8142	37	ENSG00000173898.16	novel	38	-	-	FALSE	Yes	coding	False	FALSE	ATTAAA
Full Splice Match	Ref. match	ENST00000612223.5	chr17	8141	22	ENSG00000275066.5	ENST00000612223.5	22	0.0	0.0	TRUE	Yes	coding	False	TRUE	AATACA
Incomplete Splice Match	5' fragment	transcript3665.chr10.nic	chr10	8138	10	ENSG00000119969.16	ENST00000371327.3	12	-6470.0	11806.0	FALSE	Yes	coding	False	FALSE	AATAAA
Full Splice Match	Ref. match	ENST00000300651.11	chr17	8137	17	ENSG00000125686.12	ENST00000300651.11	17	0.0	0.0	FALSE	Yes	coding	False	TRUE	AATAAA
Full Splice Match	Ref. match	ENST00000395530.6	chr17	8133	13	ENSG00000128487.19	ENST00000395530.6	13	0.0	0.0	FALSE	Yes	coding	False	FALSE	AATAAA
Full Splice Match	Ref. match	ENST00000367109.8	chr1	8128	3	ENSG00000143479.18	ENST00000367109.8	3	0.0	0.0	FALSE	Yes	coding	False	TRUE	AATAAA
Full Splice Match	Ref. match	ENST00000344922.10	chr1	8126	28	ENSG00000154305.18	ENST00000344922.10	28	0.0	0.0	FALSE	Yes	coding	False	TRUE	ATTAAA
Novel In Catalog	Mono-exon by intron ret.	transcript5579.chr1.nic	chr1	8125	13	ENSG00000132780.17	novel	14	-	-	FALSE	Yes	coding	True	FALSE	AATAAA
Incomplete Splice Match	Mono-exon by intron ret.	transcript7534.chr16.nic	chr16	8118	4	ENSG00000158717.11	ENST00000312838.9	6	27.0	0.0	FALSE	Yes	coding	False	TRUE	AATAAA
Full Splice Match	Mono-exon	transcript7497.chr16.nnic	chr16	8118	1	ENSG00000260630.10	ENST00000567997.3	1	-6066.0	105.0	FALSE	-	non_coding	-	FALSE	AATAAA
Full Splice Match	Ref. match	ENST00000296603.5	chr5	8116	18	ENSG00000164187.7	ENST00000296603.5	18	0.0	0.0	FALSE	Yes	coding	False	TRUE	AATAAA
Full Splice Match	Mono-exon	transcript4448.chr2.nnic	chr2	8116	1	ENSG00000273305.1	ENST00000610252.1	1	-4823.0	-2792.0	FALSE	-	non_coding	-	FALSE	AATAAA
Full Splice Match	Ref. match	ENST00000265362.9	chr7	8113	17	ENSG00000075213.11	ENST00000265362.9	17	0.0	0.0	FALSE	Yes	coding	False	TRUE	AGTAAA
Full Splice Match	Ref. match	ENST00000238789.10	chr2	8112	28	ENSG00000119778.15	ENST00000238789.10	28	0.0	0.0	FALSE	Yes	coding	False	TRUE	AATAAA
Full Splice Match	Ref. match	ENST00000369162.7	chr6	8111	42	ENSG00000112249.14	ENST00000369162.7	42	0.0	0.0	FALSE	Yes	coding	False	TRUE	AATAAA
Full Splice Match	Ref. match	ENST00000509867.6	chr4	8105	34	ENSG00000132466.20	ENST00000509867.6	34	0.0	0.0	FALSE	Yes	coding	False	TRUE	ATTAAA
Novel In Catalog	Mono-exon by intron ret.	transcript1674.chr2.nic	chr2	8104	35	ENSG00000008869.12	novel	36	-	-	FALSE	Yes	coding	False	TRUE	AATAAA
Full Splice Match	Ref. match	ENST00000421182.5	chr2	8103	45	ENSG00000115414.21	ENST00000421182.5	45	0.0	0.0	TRUE	Yes	coding	False	TRUE	AATAAA
Full Splice Match	Ref. match	ENST00000691494.1	chr4	8101	30	ENSG00000109756.10	ENST00000691494.1	30	0.0	0.0	TRUE	Yes	coding	False	TRUE	AATAAA
Full Splice Match	Ref. match	ENST00000616305.2	chr7	8100	9	ENSG00000274070.2	ENST00000616305.2	9	0.0	0.0	FALSE	Yes	coding	False	TRUE	ATTAAA
Full Splice Match	Ref. match	ENST00000398637.10	chr12	8097	17	ENSG00000111371.16	ENST00000398637.10	17	0.0	0.0	FALSE	Yes	coding	False	FALSE	ATTAAA
Full Splice Match	Ref. match	ENST00000640961.2	chr11	8093	10	ENSG00000109911.19	ENST00000640961.2	10	0.0	0.0	FALSE	Yes	coding	False	TRUE	AATAAA
Full Splice Match	Mono-exon	ENST00000322716.8	chr3	8089	1	ENSG00000178567.8	ENST00000322716.8	1	0.0	0.0	FALSE	-	coding	-	TRUE	AATAAA
Full Splice Match	Ref. match	ENST00000448372.6	chr12	8089	18	ENSG00000079387.15	ENST00000448372.6	18	0.0	0.0	FALSE	Yes	coding	False	TRUE	AGTAAA
Full Splice Match	Ref. match	ENST00000301015.14	chr16	8089	51	ENSG00000103335.22	ENST00000301015.14	51	0.0	0.0	TRUE	Yes	coding	False	TRUE	ATTAAA
Full Splice Match	Ref. match	ENST00000619168.5	chr10	8088	11	ENSG00000183049.14	ENST00000619168.5	11	0.0	0.0	FALSE	Yes	coding	False	TRUE	AATAAA
Full Splice Match	Ref. match	ENST00000303052.13	chr15	8085	12	ENSG00000169118.18	ENST00000303052.13	12	0.0	0.0	FALSE	Yes	coding	False	TRUE	AATAAA
Full Splice Match	Ref. match	ENST00000671377.2	chr16	8079	13	ENSG00000140948.13	ENST00000671377.2	13	0.0	0.0	FALSE	Yes	coding	False	TRUE	AATAAA
Full Splice Match	Ref. match	ENST00000490882.5	chr3	8079	47	ENSG00000136068.16	ENST00000490882.5	47	0.0	0.0	TRUE	Yes	coding	False	FALSE	AAAACA
Full Splice Match	Ref. match	ENST00000491511.6	chr3	8074	8	ENSG00000144815.18	ENST00000491511.6	8	0.0	0.0	FALSE	Yes	coding	False	TRUE	AATAAA
Full Splice Match	Ref. match	ENST00000299687.10	chr18	8071	9	ENSG00000215421.10	ENST00000299687.10	9	0.0	0.0	FALSE	Yes	coding	False	TRUE	AATAAA
Full Splice Match	Ref. match	ENST00000260585.12	chr2	8066	10	ENSG00000138018.19	ENST00000260585.12	10	0.0	0.0	TRUE	Yes	coding	False	TRUE	AATAAA
Full Splice Match	Ref. match	ENST00000369244.7	chr6	8058	10	ENSG00000112234.9	ENST00000369244.7	10	0.0	0.0	TRUE	Yes	coding	False	TRUE	AATAAA
Full Splice Match	Ref. match	ENST00000286298.5	chr5	8054	3	ENSG00000155850.9	ENST00000286298.5	3	0.0	0.0	FALSE	Yes	coding	False	TRUE	AATAAA
Full Splice Match	Ref. match	ENST00000417956.6	chr10	8044	14	ENSG00000048740.19	ENST00000417956.6	14	0.0	0.0	FALSE	Yes	coding	False	FALSE	AATAAA
Full Splice Match	Ref. match	ENST00000354452.8	chr18	8041	20	ENSG00000196628.20	ENST00000354452.8	20	0.0	0.0	FALSE	Yes	coding	False	TRUE	ATTAAA
Full Splice Match	Ref. match	ENST00000263966.8	chr3	8038	21	ENSG00000058056.10	ENST00000263966.8	21	0.0	0.0	FALSE	Yes	coding	False	TRUE	ATTAAA
Full Splice Match	Ref. match	ENST00000355451.8	chr7	8036	6	ENSG00000015676.18	ENST00000355451.8	6	0.0	0.0	TRUE	Yes	coding	False	TRUE	TATAAA
Full Splice Match	Ref. match	ENST00000216484.7	chr14	8034	12	ENSG00000100596.8	ENST00000216484.7	12	0.0	0.0	FALSE	Yes	coding	False	TRUE	AATAAA
Full Splice Match	Ref. match	ENST00000394809.9	chr16	8033	13	ENSG00000140795.13	ENST00000394809.9	13	0.0	0.0	FALSE	Yes	coding	False	TRUE	AATAAA
Full Splice Match	Ref. match	ENST00000415807.7	chr3	8031	26	ENSG00000075420.13	ENST00000415807.7	26	0.0	0.0	TRUE	Yes	coding	False	TRUE	AATAAA
Full Splice Match	Ref. match	ENST00000696186.1	chr8	8030	6	ENSG00000012232.10	ENST00000696186.1	6	0.0	0.0	FALSE	Yes	coding	False	TRUE	AATACA
Full Splice Match	Ref. match	ENST00000443272.3	chr19	8029	11	ENSG00000141905.19	ENST00000443272.3	11	0.0	0.0	FALSE	Yes	coding	False	TRUE	ATTAAA
Full Splice Match	Ref. match	ENST00000337907.7	chr1	8026	24	ENSG00000142599.20	ENST00000337907.7	24	0.0	0.0	TRUE	Yes	coding	False	FALSE	AATAAA
Incomplete Splice Match	Mono-exon by intron ret.	transcript2133.chr22.nic	chr22	8025	4	ENSG00000128335.14	ENST00000358502.10	5	-26.0	415.0	FALSE	Yes	coding	False	TRUE	AATAAA
Full Splice Match	Ref. match	ENST00000258399.8	chr2	8022	26	ENSG00000135913.11	ENST00000258399.8	26	0.0	0.0	TRUE	Yes	coding	False	TRUE	ATTAAA
Full Splice Match	Ref. match	ENST00000557258.6	chr14	8021	6	ENSG00000053254.16	ENST00000557258.6	6	0.0	0.0	FALSE	Yes	coding	False	TRUE	AATAAA
Full Splice Match	Ref. match	ENST00000356853.10	chr2	8020	8	ENSG00000187736.14	ENST00000356853.10	8	0.0	0.0	FALSE	Yes	coding	False	TRUE	ATTAAA
Full Splice Match	Ref. match	ENST00000389532.9	chr9	8018	17	ENSG00000130559.19	ENST00000389532.9	17	0.0	0.0	FALSE	Yes	coding	False	TRUE	AATAAA
Full Splice Match	Ref. match	ENST00000358823.7	chr1	8017	17	ENSG00000118200.16	ENST00000358823.7	17	0.0	0.0	FALSE	Yes	coding	False	TRUE	AATAAA
Novel In Catalog	Mono-exon by intron ret.	transcript10226.chr2.nic	chr2	8017	2	ENSG00000077044.11	novel	29	-	-	FALSE	Yes	coding	False	FALSE	AATAAA
Full Splice Match	Ref. match	ENST00000502613.3	chr4	8012	16	ENSG00000138756.19	ENST00000502613.3	16	0.0	0.0	TRUE	Yes	coding	False	TRUE	AATAAA
Full Splice Match	Ref. match	ENST00000367162.8	chr1	8010	13	ENSG00000133059.18	ENST00000367162.8	13	0.0	0.0	TRUE	Yes	coding	False	TRUE	AATAAA
Full Splice Match	Ref. match	ENST00000643927.1	chr16	8010	17	ENSG00000166501.14	ENST00000643927.1	17	0.0	0.0	FALSE	Yes	coding	False	TRUE	ATTAAA
Full Splice Match	Ref. match	ENST00000272793.11	chr2	8009	39	ENSG00000144357.18	ENST00000272793.11	39	0.0	0.0	FALSE	No	coding	False	TRUE	AATAAA
Full Splice Match	Ref. match	ENST00000336926.11	chr7	8009	31	ENSG00000127946.17	ENST00000336926.11	31	0.0	0.0	FALSE	Yes	coding	False	TRUE	AATAAA
Full Splice Match	Ref. match	ENST00000297848.8	chr8	8009	48	ENSG00000187955.13	ENST00000297848.8	48	0.0	0.0	TRUE	Yes	coding	False	TRUE	AATAAA
Full Splice Match	Ref. match	ENST00000344683.10	chr8	8008	14	ENSG00000147316.15	ENST00000344683.10	14	0.0	0.0	FALSE	Yes	coding	False	TRUE	AATAAA
Novel In Catalog	Mono-exon by intron ret.	transcript5003.chr15.nic	chr15	8007	22	ENSG00000170776.22	novel	8	-	-	FALSE	Yes	coding	False	TRUE	AATAAA
Full Splice Match	Ref. match	ENST00000222345.11	chr19	8004	22	ENSG00000105738.11	ENST00000222345.11	22	0.0	0.0	TRUE	Yes	coding	False	TRUE	AATAAA
Full Splice Match	Ref. match	ENST00000308527.6	chr15	8002	2	ENSG00000173548.9	ENST00000308527.6	2	0.0	0.0	FALSE	Yes	coding	False	TRUE	ATTAAA
Full Splice Match	Ref. match	ENST00000624776.4	chr10	8001	6	ENSG00000177853.15	ENST00000624776.4	6	0.0	0.0	FALSE	Yes	coding	False	TRUE	AATAAA
Full Splice Match	Ref. match	ENST00000515794.3	chr6	8000	33	ENSG00000130396.22	ENST00000515794.3	33	0.0	0.0	FALSE	Yes	coding	False	TRUE	ATTAAA
Full Splice Match	Ref. match	ENST00000374586.8	chr9	7999	18	ENSG00000106771.13	ENST00000374586.8	18	0.0	0.0	FALSE	Yes	coding	False	TRUE	AATAAA
Full Splice Match	Ref. match	ENST00000458258.5	chr9	7995	14	ENSG00000119314.16	ENST00000458258.5	14	0.0	0.0	FALSE	Yes	coding	False	TRUE	AATAAA
Full Splice Match	Ref. match	ENST00000459889.5	chr7	7992	10	ENSG00000105993.15	ENST00000459889.5	10	0.0	0.0	FALSE	Yes	coding	True	TRUE	AATAAA
Full Splice Match	Ref. match	ENST00000379565.9	chrX	7987	22	ENSG00000177189.14	ENST00000379565.9	22	0.0	0.0	FALSE	Yes	coding	False	TRUE	AATAAA
Full Splice Match	Ref. match	ENST00000467136.5	chrX	7987	8	ENSG00000157625.16	ENST00000467136.5	8	0.0	0.0	FALSE	Yes	coding	True	FALSE	AAAACA
Full Splice Match	Ref. match	ENST00000445193.7	chr3	7985	6	ENSG00000163684.12	ENST00000445193.7	6	0.0	0.0	FALSE	Yes	coding	False	TRUE	AATAAA
Full Splice Match	Ref. match	ENST00000542579.5	chr10	7982	14	ENSG00000048740.19	ENST00000542579.5	14	0.0	0.0	FALSE	Yes	coding	False	TRUE	AATAAA
Incomplete Splice Match	3' frag.	transcript2182.chr16.nic	chr16	7982	5	ENSG00000166669.14	ENST00000356427.2	10	35619.0	-1.0	FALSE	Yes	coding	False	FALSE	AATAAA
Full Splice Match	Ref. match	ENST00000249636.11	chr15	7980	14	ENSG00000033800.14	ENST00000249636.11	14	0.0	0.0	FALSE	Yes	coding	False	TRUE	AATAAA
Full Splice Match	Ref. match	ENST00000294016.8	chr16	7980	11	ENSG00000162104.10	ENST00000294016.8	11	0.0	0.0	FALSE	Yes	coding	False	TRUE	ATTAAA
Novel In Catalog	Annot. SS	transcript14421.chr1.nnic	chr1	7980	9	ENSG00000123684.13	novel	8	-	-	FALSE	Yes	coding	False	FALSE	AATAAA
Full Splice Match	Ref. match	ENST00000698881.1	chr11	7979	25	ENSG00000149177.15	ENST00000698881.1	25	0.0	0.0	FALSE	Yes	coding	False	FALSE	TATAAA
Full Splice Match	Ref. match	ENST00000357277.8	chrX	7978	18	ENSG00000169891.18	ENST00000357277.8	18	0.0	0.0	FALSE	Yes	coding	False	TRUE	AATAAA
Full Splice Match	Ref. match	ENST00000397412.8	chr16	7972	21	ENSG00000007545.16	ENST00000397412.8	21	0.0	0.0	FALSE	Yes	coding	False	TRUE	CATAAA
Full Splice Match	Ref. match	ENST00000563137.7	chr16	7968	8	ENSG00000102935.12	ENST00000563137.7	8	0.0	0.0	FALSE	Yes	coding	False	TRUE	AATAAA
Incomplete Splice Match	Mono-exon by intron ret.	transcript1727.chr10.nic	chr10	7967	7	ENSG00000204172.12	ENST00000452145.6	8	-5137.0	-74.0	FALSE	Yes	coding	False	FALSE	GATAAA
Full Splice Match	Ref. match	ENST00000451179.6	chr2	7967	5	ENSG00000189223.16	ENST00000451179.6	5	0.0	0.0	FALSE	Yes	coding	True	FALSE	-
Full Splice Match	Ref. match	ENST00000371998.8	chr20	7961	23	ENSG00000124151.19	ENST00000371998.8	23	0.0	0.0	FALSE	Yes	coding	False	TRUE	AATAAA
Full Splice Match	Ref. match	ENST00000394708.7	chr4	7961	26	ENSG00000145348.17	ENST00000394708.7	26	0.0	0.0	FALSE	Yes	coding	False	TRUE	AATAAA
Full Splice Match	Ref. match	ENST00000506447.5	chr18	7960	45	ENSG00000101639.19	ENST00000506447.5	45	0.0	0.0	FALSE	Yes	coding	False	TRUE	AATAAA
Incomplete Splice Match	Mono-exon by intron ret.	transcript2006.chr15.nic	chr15	7953	9	ENSG00000181827.16	ENST00000559447.8	10	-168.0	3257.0	FALSE	Yes	coding	False	FALSE	ATTAAA
Full Splice Match	Ref. match	ENST00000381232.8	chr14	7952	24	ENSG00000197555.10	ENST00000381232.8	24	0.0	0.0	FALSE	Yes	coding	False	TRUE	AATAAA
Full Splice Match	Ref. match	ENST00000446046.5	chr2	7952	46	ENSG00000115414.21	ENST00000446046.5	46	0.0	0.0	FALSE	Yes	coding	False	TRUE	AATAAA
Incomplete Splice Match	Mono-exon by intron ret.	transcript984.chr5.nic	chr5	7952	9	ENSG00000145604.17	ENST00000677537.1	11	42.0	-23.0	FALSE	Yes	coding	False	TRUE	AATAAA
Full Splice Match	Ref. match	ENST00000346128.10	chr15	7950	28	ENSG00000104067.17	ENST00000346128.10	28	0.0	0.0	FALSE	Yes	coding	False	FALSE	TATAAA
Full Splice Match	Ref. match	ENST00000448723.2	chr10	7941	23	ENSG00000148848.15	ENST00000448723.2	23	0.0	0.0	FALSE	Yes	coding	False	TRUE	AATAAA
Full Splice Match	Ref. match	ENST00000372004.7	chr20	7939	23	ENSG00000124151.19	ENST00000372004.7	23	0.0	0.0	FALSE	Yes	coding	False	TRUE	AATAAA
Full Splice Match	Ref. match	ENST00000357137.9	chr22	7938	10	ENSG00000196236.13	ENST00000357137.9	10	0.0	0.0	FALSE	Yes	coding	False	TRUE	AATAAA
Full Splice Match	Mono-exon	transcript4873.chr9.nnic	chr9	7938	1	ENSG00000288924.1	ENST00000685409.1	1	-1484.0	-4696.0	FALSE	-	coding	-	FALSE	AATAAA
Full Splice Match	Ref. match	ENST00000373036.5	chr1	7937	11	ENSG00000188786.10	ENST00000373036.5	11	0.0	0.0	FALSE	Yes	coding	False	TRUE	ATTAAA
Full Splice Match	Ref. match	ENST00000640252.2	chr18	7936	31	ENSG00000197563.11	ENST00000640252.2	31	0.0	0.0	FALSE	Yes	coding	False	TRUE	AATAAA
Full Splice Match	Ref. match	ENST00000647211.2	chr16	7935	27	ENSG00000103494.16	ENST00000647211.2	27	0.0	0.0	FALSE	Yes	coding	False	TRUE	AATAAA
Full Splice Match	Ref. match	ENST00000441222.8	chr4	7932	9	ENSG00000109189.13	ENST00000441222.8	9	0.0	0.0	TRUE	Yes	coding	False	TRUE	AATAAA
Full Splice Match	Ref. match	ENST00000206262.2	chr6	7932	5	ENSG00000091844.8	ENST00000206262.2	5	0.0	0.0	FALSE	Yes	coding	False	TRUE	AATAAA
Novel Not In Catalog	1+ donor / acceptor	transcript2940.chr10.nnic	chr10	7932	32	ENSG00000151208.17	novel	32	-	-	FALSE	Yes	coding	False	FALSE	AATAAA
Full Splice Match	Ref. match	ENST00000512528.3	chr5	7931	9	ENSG00000177034.18	ENST00000512528.3	9	0.0	0.0	FALSE	Yes	coding	False	TRUE	AATAAA
Full Splice Match	Ref. match	ENST00000296564.9	chr5	7930	19	ENSG00000164151.12	ENST00000296564.9	19	0.0	0.0	FALSE	Yes	coding	False	TRUE	AATAAA
Full Splice Match	Ref. match	ENST00000258341.5	chr1	7929	28	ENSG00000135862.6	ENST00000258341.5	28	0.0	0.0	TRUE	Yes	coding	False	TRUE	AATAAA
Full Splice Match	Ref. match	ENST00000320285.9	chr6	7923	9	ENSG00000026652.15	ENST00000320285.9	9	0.0	0.0	FALSE	Yes	coding	False	TRUE	AATAAA
Novel In Catalog	Annot. SJ	transcript3901.chr19.nic	chr19	7923	32	ENSG00000074181.9	novel	33	-	-	FALSE	Yes	coding	False	TRUE	AATAAA
Full Splice Match	Ref. match	ENST00000336735.9	chr14	7919	21	ENSG00000071537.14	ENST00000336735.9	21	0.0	0.0	FALSE	Yes	coding	False	TRUE	TATAAA
Full Splice Match	Ref. match	ENST00000295628.4	chr3	7918	4	ENSG00000163428.4	ENST00000295628.4	4	0.0	0.0	FALSE	Yes	coding	False	TRUE	ATTAAA
Full Splice Match	Ref. match	ENST00000717761.1	chr5	7918	3	ENSG00000170584.12	ENST00000717761.1	3	0.0	0.0	FALSE	Yes	coding	True	TRUE	ATTAAA
Full Splice Match	Ref. match	ENST00000320785.10	chr17	7917	23	ENSG00000129250.12	ENST00000320785.10	23	0.0	0.0	FALSE	Yes	coding	False	TRUE	AATAAA
Novel In Catalog	Annot. SJ	transcript6755.chr2.nic	chr2	7917	37	ENSG00000123636.20	novel	37	-	-	FALSE	Yes	coding	False	TRUE	AATAAA
Full Splice Match	Ref. match	ENST00000614012.5	chr1	7911	7	ENSG00000153029.16	ENST00000614012.5	7	0.0	0.0	FALSE	Yes	coding	False	FALSE	AATAAA
Full Splice Match	Ref. match	ENST00000621805.6	chr10	7910	8	ENSG00000099246.19	ENST00000621805.6	8	0.0	0.0	FALSE	Yes	coding	False	FALSE	AATAAA
Full Splice Match	Ref. match	ENST00000377724.8	chr9	7906	7	ENSG00000122741.16	ENST00000377724.8	7	0.0	0.0	FALSE	Yes	coding	False	TRUE	AATAAA
Full Splice Match	Ref. match	ENST00000367612.7	chr1	7905	6	ENSG00000169905.13	ENST00000367612.7	6	0.0	0.0	TRUE	Yes	coding	False	TRUE	AATAAA
Full Splice Match	Ref. match	ENST00000336824.8	chr3	7904	26	ENSG00000075420.13	ENST00000336824.8	26	0.0	0.0	FALSE	Yes	coding	False	FALSE	AATAAA
Full Splice Match	Ref. match	ENST00000370112.8	chr1	7898	12	ENSG00000162695.13	ENST00000370112.8	12	0.0	0.0	FALSE	Yes	coding	False	TRUE	AATAAA
Full Splice Match	Ref. match	ENST00000357867.8	chr2	7898	44	ENSG00000115414.21	ENST00000357867.8	44	0.0	0.0	FALSE	Yes	coding	False	TRUE	AATAAA
Full Splice Match	Ref. match	ENST00000427980.7	chr16	7896	3	ENSG00000224470.9	ENST00000427980.7	3	0.0	0.0	FALSE	Yes	coding	False	TRUE	TATAAA
Full Splice Match	Ref. match	ENST00000433197.4	chr17	7895	22	ENSG00000178607.17	ENST00000433197.4	22	0.0	0.0	FALSE	Yes	coding	False	TRUE	AATAAA
Full Splice Match	Ref. match	ENST00000682495.1	chr15	7893	41	ENSG00000104133.16	ENST00000682495.1	41	0.0	0.0	FALSE	Yes	coding	False	TRUE	-
Full Splice Match	Ref. match	ENST00000372901.2	chr6	7891	47	ENSG00000024048.11	ENST00000372901.2	47	0.0	0.0	TRUE	Yes	coding	False	TRUE	AATAAA
Full Splice Match	Ref. match	ENST00000372731.8	chr9	7889	56	ENSG00000197694.19	ENST00000372731.8	56	0.0	0.0	FALSE	Yes	coding	False	FALSE	AATAAA
Full Splice Match	Ref. match	ENST00000280886.12	chr10	7885	37	ENSG00000151240.18	ENST00000280886.12	37	0.0	0.0	TRUE	Yes	coding	False	TRUE	AATATA
Full Splice Match	Ref. match	ENST00000526995.6	chr11	7885	7	ENSG00000175104.15	ENST00000526995.6	7	0.0	0.0	FALSE	Yes	coding	False	TRUE	ATTAAA
Full Splice Match	Ref. match	ENST00000373493.10	chr1	7883	12	ENSG00000162521.19	ENST00000373493.10	12	0.0	0.0	FALSE	Yes	coding	False	TRUE	AATAAA
Full Splice Match	Mono-exon	transcript2141.chr12.nnic	chr12	7882	1	ENSG00000273680.1	ENST00000610917.1	1	-7230.0	-1.0	FALSE	-	non_coding	-	FALSE	AATAAA
Full Splice Match	Ref. match	ENST00000611582.5	chr2	7879	25	ENSG00000135931.19	ENST00000611582.5	25	0.0	0.0	FALSE	Yes	coding	False	TRUE	-
Full Splice Match	Ref. match	ENST00000372739.7	chr9	7875	57	ENSG00000197694.19	ENST00000372739.7	57	0.0	0.0	FALSE	Yes	coding	False	TRUE	AATAAA
Incomplete Splice Match	3' frag.	transcript2696.chr13.nic	chr13	7874	7	ENSG00000150401.15	ENST00000375403.6	8	1900.0	0.0	FALSE	Yes	coding	True	FALSE	ATTAAA
Full Splice Match	Mono-exon	transcript4178.chr19.nnic	chr19	7869	1	ENSG00000269044.2	ENST00000598112.2	1	-3351.0	-3045.0	FALSE	-	non_coding	-	FALSE	AATAAA
Full Splice Match	Ref. match	ENST00000358763.7	chr22	7867	14	ENSG00000185666.16	ENST00000358763.7	14	0.0	0.0	FALSE	Yes	coding	False	TRUE	AAGAAA
Full Splice Match	Ref. match	ENST00000652298.1	chr7	7866	29	ENSG00000106278.12	ENST00000652298.1	29	0.0	0.0	FALSE	Yes	coding	False	TRUE	-
Incomplete Splice Match	Mono-exon by intron ret.	transcript6002.chr16.nic	chr16	7865	6	ENSG00000103064.15	ENST00000379152.7	11	24041.0	0.0	FALSE	Yes	coding	False	FALSE	AATAAA
Full Splice Match	Ref. match	ENST00000389698.7	chr14	7864	41	ENSG00000174373.17	ENST00000389698.7	41	0.0	0.0	TRUE	Yes	coding	False	TRUE	AATAAA
Full Splice Match	Ref. match	ENST00000381679.8	chr21	7860	5	ENSG00000159140.23	ENST00000381679.8	5	0.0	0.0	FALSE	Yes	coding	False	TRUE	AATAAA
Novel In Catalog	Mono-exon by intron ret.	transcript1267.chr1.nic	chr1	7859	23	ENSG00000142599.20	novel	23	-	-	FALSE	Yes	coding	False	TRUE	AATAAA
Novel In Catalog	Mono-exon by intron ret.	transcript1767.chr16.nic	chr16	7854	7	ENSG00000213918.11	novel	9	-	-	FALSE	Yes	coding	True	FALSE	AATAAA
Full Splice Match	Ref. match	ENST00000402939.7	chr3	7851	23	ENSG00000151276.24	ENST00000402939.7	23	0.0	0.0	TRUE	Yes	coding	False	TRUE	AATACA
Full Splice Match	Ref. match	ENST00000432079.5	chr1	7848	8	ENSG00000116747.13	ENST00000432079.5	8	0.0	0.0	FALSE	Yes	coding	False	TRUE	-
Full Splice Match	Ref. match	ENST00000356005.8	chr2	7846	44	ENSG00000115414.21	ENST00000356005.8	44	0.0	0.0	FALSE	Yes	coding	False	TRUE	AATAAA
Full Splice Match	Ref. match	ENST00000296585.10	chr5	7843	30	ENSG00000164171.11	ENST00000296585.10	30	0.0	0.0	FALSE	Yes	coding	False	TRUE	AATAAA
Novel In Catalog	Mono-exon by intron ret.	transcript5360.chr9.nic	chr9	7843	2	ENSG00000130635.17	novel	66	-	-	FALSE	Yes	coding	False	FALSE	AATAAA
Full Splice Match	Ref. match	ENST00000299563.5	chr11	7842	6	ENSG00000166439.6	ENST00000299563.5	6	0.0	0.0	FALSE	Yes	coding	False	TRUE	AGTAAA
Full Splice Match	Ref. match	ENST00000418766.6	chr21	7842	46	ENSG00000182670.14	ENST00000418766.6	46	0.0	0.0	FALSE	Yes	coding	False	TRUE	AATAAA
Full Splice Match	Ref. match	ENST00000621332.5	chr17	7839	20	ENSG00000275023.5	ENST00000621332.5	20	0.0	0.0	FALSE	Yes	coding	False	TRUE	AATAAA
Novel In Catalog	Annot. SJ	transcript298.chr10.nic	chr10	7838	21	ENSG00000198879.13	novel	21	-	-	FALSE	Yes	coding	False	TRUE	AATAAA
Full Splice Match	Mono-exon	transcript3463.chr7.nnic	chr7	7837	1	ENSG00000275400.1	ENST00000622243.1	1	-381.0	-7061.0	FALSE	-	coding	-	FALSE	AATAAA
Full Splice Match	Ref. match	ENST00000593495.4	chr1	7830	5	ENSG00000286019.2	ENST00000593495.4	5	0.0	0.0	FALSE	Yes	coding	False	TRUE	AATACA
Full Splice Match	Ref. match	ENST00000475243.6	chr20	7829	6	ENSG00000124164.16	ENST00000475243.6	6	0.0	0.0	FALSE	Yes	coding	False	TRUE	AATAAA
Full Splice Match	Ref. match	ENST00000366711.4	chr1	7828	3	ENSG00000181873.13	ENST00000366711.4	3	0.0	0.0	TRUE	Yes	coding	False	TRUE	AATAAA
Full Splice Match	Ref. match	ENST00000469535.5	chr1	7826	9	ENSG00000117335.21	ENST00000469535.5	9	0.0	0.0	FALSE	Yes	coding	True	TRUE	AATAAA
Full Splice Match	Ref. match	ENST00000393909.7	chr2	7825	6	ENSG00000115364.14	ENST00000393909.7	6	0.0	0.0	FALSE	Yes	coding	False	TRUE	AATAAA
Full Splice Match	Ref. match	ENST00000552810.6	chr12	7824	54	ENSG00000198707.17	ENST00000552810.6	54	0.0	0.0	TRUE	Yes	coding	False	TRUE	AATAAA
Full Splice Match	Ref. match	ENST00000320574.10	chr12	7823	49	ENSG00000177084.19	ENST00000320574.10	49	0.0	0.0	TRUE	Yes	coding	False	TRUE	-
Incomplete Splice Match	Mono-exon by intron ret.	transcript4691.chr12.nic	chr12	7823	2	ENSG00000166881.10	ENST00000379391.7	8	14586.0	0.0	FALSE	Yes	coding	True	FALSE	AATAAA
Full Splice Match	Ref. match	ENST00000715246.1	chrX	7820	38	ENSG00000147133.18	ENST00000715246.1	38	0.0	0.0	FALSE	Yes	coding	False	TRUE	AATAAA
Full Splice Match	Ref. match	ENST00000373563.9	chr2	7816	29	ENSG00000204120.16	ENST00000373563.9	29	0.0	0.0	FALSE	Yes	coding	False	TRUE	ATTAAA
Full Splice Match	Ref. match	ENST00000302326.5	chr22	7814	2	ENSG00000169184.7	ENST00000302326.5	2	0.0	0.0	FALSE	Yes	coding	False	TRUE	AATAAA
Full Splice Match	Ref. match	ENST00000630804.2	chr9	7812	56	ENSG00000197694.19	ENST00000630804.2	56	0.0	0.0	FALSE	Yes	coding	False	TRUE	AATAAA
Full Splice Match	Ref. match	ENST00000543095.7	chr14	7811	36	ENSG00000129493.15	ENST00000543095.7	36	0.0	0.0	FALSE	Yes	coding	False	TRUE	AATAAA
Full Splice Match	Ref. match	ENST00000263275.5	chr19	7811	2	ENSG00000125741.6	ENST00000263275.5	2	0.0	0.0	FALSE	Yes	coding	False	TRUE	ATTAAA
Full Splice Match	Ref. match	ENST00000423556.7	chr14	7809	13	ENSG00000156030.14	ENST00000423556.7	13	0.0	0.0	FALSE	Yes	coding	False	TRUE	ATTAAA
Incomplete Splice Match	3' frag.	transcript3584.chr15.nic	chr15	7809	11	ENSG00000187720.15	ENST00000357769.4	12	113292.0	-4650.0	FALSE	Yes	coding	False	FALSE	AATAAA
Full Splice Match	Ref. match	ENST00000392745.8	chr14	7806	12	ENSG00000131323.17	ENST00000392745.8	12	0.0	0.0	TRUE	Yes	coding	False	TRUE	AATAAA
Full Splice Match	Ref. match	ENST00000435607.3	chr17	7805	24	ENSG00000007314.12	ENST00000435607.3	24	0.0	0.0	FALSE	Yes	coding	False	FALSE	AATAAA
Full Splice Match	Ref. match	ENST00000377093.9	chr1	7800	21	ENSG00000054523.20	ENST00000377093.9	21	0.0	0.0	FALSE	Yes	coding	False	TRUE	AATAAA
Full Splice Match	Ref. match	ENST00000358161.9	chr9	7794	55	ENSG00000197694.19	ENST00000358161.9	55	0.0	0.0	FALSE	Yes	coding	False	TRUE	AATAAA
Full Splice Match	Ref. match	ENST00000260356.6	chr15	7789	22	ENSG00000137801.11	ENST00000260356.6	22	0.0	0.0	FALSE	Yes	coding	False	TRUE	TATAAA
Full Splice Match	Ref. match	ENST00000699995.1	chr3	7785	25	ENSG00000144674.19	ENST00000699995.1	25	0.0	0.0	TRUE	Yes	coding	False	TRUE	AATAAA
Full Splice Match	Ref. match	ENST00000311601.6	chr5	7779	13	ENSG00000174705.13	ENST00000311601.6	13	0.0	0.0	FALSE	Yes	coding	False	TRUE	AATAAA
Full Splice Match	Ref. match	ENST00000296953.6	chr5	7778	9	ENSG00000164463.12	ENST00000296953.6	9	0.0	0.0	FALSE	Yes	coding	False	TRUE	AATAAA
Full Splice Match	Ref. match	ENST00000339865.9	chr11	7775	27	ENSG00000170242.19	ENST00000339865.9	27	0.0	0.0	TRUE	Yes	coding	False	FALSE	AATAAA
Full Splice Match	Ref. match	ENST00000449726.6	chr7	7774	14	ENSG00000106086.21	ENST00000449726.6	14	0.0	0.0	TRUE	Yes	coding	False	TRUE	AATAAA
Full Splice Match	Ref. match	ENST00000366997.9	chr1	7773	8	ENSG00000123684.13	ENST00000366997.9	8	0.0	0.0	FALSE	Yes	coding	False	TRUE	AATAAA
Full Splice Match	Ref. match	ENST00000261866.12	chr15	7772	40	ENSG00000104133.16	ENST00000261866.12	40	0.0	0.0	TRUE	Yes	coding	False	TRUE	AATAAA
Novel In Catalog	Annot. SS	transcript3083.chr9.nnic	chr9	7772	17	ENSG00000106771.13	novel	18	-	-	FALSE	Yes	coding	False	TRUE	AATAAA
Full Splice Match	Ref. match	ENST00000425103.5	chr4	7771	9	ENSG00000170871.12	ENST00000425103.5	9	0.0	0.0	FALSE	Yes	coding	False	TRUE	AATAAA
Full Splice Match	Ref. match	ENST00000380548.9	chr9	7771	29	ENSG00000178031.18	ENST00000380548.9	29	0.0	0.0	TRUE	Yes	coding	False	TRUE	AATACA
Full Splice Match	Ref. match	ENST00000317827.9	chr8	7770	13	ENSG00000147526.20	ENST00000317827.9	13	0.0	0.0	FALSE	Yes	coding	False	TRUE	AATAAA
Novel In Catalog	Mono-exon by intron ret.	transcript4382.chr14.nic	chr14	7766	3	ENSG00000197119.13	novel	4	-	-	FALSE	Yes	coding	False	FALSE	AATAAA
Full Splice Match	Ref. match	ENST00000366932.4	chr1	7765	5	ENSG00000067533.6	ENST00000366932.4	5	0.0	0.0	FALSE	Yes	coding	False	TRUE	AATAAA
Full Splice Match	Ref. match	ENST00000341068.8	chr2	7762	48	ENSG00000153107.13	ENST00000341068.8	48	0.0	0.0	TRUE	Yes	coding	False	TRUE	AATAAA
Full Splice Match	Ref. match	ENST00000443816.5	chr2	7762	45	ENSG00000115414.21	ENST00000443816.5	45	0.0	0.0	FALSE	Yes	coding	False	TRUE	AATAAA
Full Splice Match	Ref. match	ENST00000216468.8	chr14	7761	6	ENSG00000100580.8	ENST00000216468.8	6	0.0	0.0	FALSE	Yes	coding	False	TRUE	AATAAA
Full Splice Match	Mono-exon	transcript2062.chr15.nnic	chr15	7760	1	ENSG00000247982.8	ENST00000613170.1	1	-6297.0	7.0	FALSE	-	coding	-	TRUE	AATAAA
Full Splice Match	Ref. match	ENST00000374518.6	chr10	7759	23	ENSG00000165733.8	ENST00000374518.6	23	0.0	0.0	FALSE	Yes	coding	False	TRUE	AATAAA
Full Splice Match	Ref. match	ENST00000432072.6	chr2	7759	45	ENSG00000115414.21	ENST00000432072.6	45	0.0	0.0	FALSE	Yes	coding	False	TRUE	AATAAA
Full Splice Match	Ref. match	ENST00000252050.9	chr6	7759	41	ENSG00000112659.14	ENST00000252050.9	41	0.0	0.0	TRUE	Yes	coding	False	TRUE	AATAAA
Full Splice Match	Ref. match	ENST00000260818.11	chr3	7754	56	ENSG00000138246.17	ENST00000260818.11	56	0.0	0.0	TRUE	Yes	coding	False	TRUE	AATAAA
Full Splice Match	Ref. match	ENST00000472487.6	chr1	7751	20	ENSG00000162601.12	ENST00000472487.6	20	0.0	0.0	TRUE	Yes	coding	False	TRUE	AATAAA
Full Splice Match	Ref. match	ENST00000318948.7	chr21	7751	4	ENSG00000180530.11	ENST00000318948.7	4	0.0	0.0	FALSE	Yes	coding	False	TRUE	AATAAA
Incomplete Splice Match	Mono-exon by intron ret.	transcript1901.chr12.nic	chr12	7751	2	ENSG00000111731.13	ENST00000539615.1	9	11968.0	-1232.0	FALSE	Yes	non_coding	-	FALSE	AATAAA
Full Splice Match	Ref. match	ENST00000691173.1	chr21	7746	37	ENSG00000142197.13	ENST00000691173.1	37	0.0	0.0	FALSE	Yes	coding	False	TRUE	ATTAAA
Full Splice Match	Ref. match	ENST00000368331.6	chr1	7745	32	ENSG00000116580.20	ENST00000368331.6	32	0.0	0.0	FALSE	Yes	coding	False	TRUE	AGTAAA
Full Splice Match	Ref. match	ENST00000683139.1	chr3	7744	28	ENSG00000206560.12	ENST00000683139.1	28	0.0	0.0	FALSE	Yes	coding	False	TRUE	AATAAA
Full Splice Match	Ref. match	ENST00000264235.13	chr3	7743	11	ENSG00000082701.17	ENST00000264235.13	11	0.0	0.0	FALSE	Yes	coding	False	TRUE	AATAAA
Full Splice Match	Ref. match	ENST00000447906.8	chr4	7741	21	ENSG00000164164.17	ENST00000447906.8	21	0.0	0.0	FALSE	Yes	coding	False	FALSE	ATTAAA
Full Splice Match	Ref. match	ENST00000330838.10	chr4	7734	33	ENSG00000132466.20	ENST00000330838.10	33	0.0	0.0	FALSE	Yes	coding	False	TRUE	ATTAAA
Full Splice Match	Ref. match	ENST00000437131.2	chr3	7732	24	ENSG00000144674.19	ENST00000437131.2	24	0.0	0.0	FALSE	Yes	coding	False	TRUE	AATAAA
Full Splice Match	Ref. match	ENST00000396368.8	chr16	7730	27	ENSG00000166783.22	ENST00000396368.8	27	0.0	0.0	FALSE	Yes	coding	False	TRUE	AATAAA
Full Splice Match	Ref. match	ENST00000266604.7	chr12	7728	3	ENSG00000139233.7	ENST00000266604.7	3	0.0	0.0	FALSE	Yes	coding	False	TRUE	AATAAA
Full Splice Match	Ref. match	ENST00000651498.1	chr2	7728	6	ENSG00000118960.13	ENST00000651498.1	6	0.0	0.0	FALSE	Yes	coding	False	FALSE	AATAAA
Full Splice Match	Ref. match	ENST00000262135.9	chr16	7725	25	ENSG00000103494.16	ENST00000262135.9	25	0.0	0.0	TRUE	Yes	coding	False	TRUE	AATAAA
Incomplete Splice Match	Mono-exon by intron ret.	transcript6067.chr7.nic	chr7	7725	5	ENSG00000284981.2	ENST00000644544.2	6	-4513.0	0.0	FALSE	Yes	coding	False	FALSE	AATAAA
Full Splice Match	Ref. match	ENST00000651785.1	chr11	7724	6	ENSG00000085063.18	ENST00000651785.1	6	0.0	0.0	FALSE	Yes	coding	False	TRUE	AATATA
Full Splice Match	Ref. match	ENST00000357742.10	chr15	7724	23	ENSG00000140563.16	ENST00000357742.10	23	0.0	0.0	TRUE	Yes	coding	False	TRUE	AATAAA
Full Splice Match	Ref. match	ENST00000636933.2	chr3	7721	4	ENSG00000240891.8	ENST00000636933.2	4	0.0	0.0	FALSE	Yes	coding	False	TRUE	AATAAA
Full Splice Match	Ref. match	ENST00000359947.9	chr1	7720	34	ENSG00000142949.17	ENST00000359947.9	34	0.0	0.0	FALSE	Yes	coding	False	TRUE	AATAAA
Full Splice Match	Ref. match	ENST00000355898.6	chr19	7716	7	ENSG00000168813.17	ENST00000355898.6	7	0.0	0.0	FALSE	Yes	coding	False	TRUE	AATAAA
Incomplete Splice Match	3' frag.	transcript302.chr7.nic	chr7	7715	2	ENSG00000198517.10	ENST00000343242.9	3	3915.0	0.0	FALSE	Yes	coding	False	FALSE	AATAAA
Full Splice Match	Ref. match	ENST00000591344.2	chr19	7712	5	ENSG00000267041.6	ENST00000591344.2	5	0.0	0.0	FALSE	Yes	coding	False	TRUE	AATAAA
Full Splice Match	Ref. match	ENST00000366553.3	chr1	7711	2	ENSG00000203668.3	ENST00000366553.3	2	0.0	0.0	FALSE	Yes	coding	False	TRUE	AATAAA
Full Splice Match	Ref. match	ENST00000306052.12	chr1	7704	19	ENSG00000157193.18	ENST00000306052.12	19	0.0	0.0	FALSE	Yes	coding	False	TRUE	ATTAAA
Full Splice Match	Ref. match	ENST00000368865.9	chr10	7703	8	ENSG00000154473.18	ENST00000368865.9	8	0.0	0.0	FALSE	Yes	coding	False	TRUE	AATAAA
Full Splice Match	Ref. match	ENST00000371652.9	chr20	7703	6	ENSG00000240849.11	ENST00000371652.9	6	0.0	0.0	FALSE	Yes	coding	False	TRUE	AATAAA
Novel In Catalog	Annot. SJ	transcript1598.chr8.nic	chr8	7703	13	ENSG00000147526.20	novel	13	-	-	FALSE	Yes	coding	False	FALSE	AATAAA
Full Splice Match	Ref. match	ENST00000374232.8	chr9	7700	9	ENSG00000148158.17	ENST00000374232.8	9	0.0	0.0	FALSE	Yes	coding	False	TRUE	AATAAA
Full Splice Match	Ref. match	ENST00000290650.9	chr15	7698	47	ENSG00000159459.12	ENST00000290650.9	47	0.0	0.0	TRUE	Yes	coding	False	TRUE	AATAAA
Full Splice Match	Ref. match	ENST00000379980.8	chr17	7694	42	ENSG00000133026.14	ENST00000379980.8	42	0.0	0.0	TRUE	Yes	coding	False	TRUE	AATAAA
Full Splice Match	Ref. match	ENST00000315251.11	chr3	7694	9	ENSG00000016391.11	ENST00000315251.11	9	0.0	0.0	TRUE	Yes	coding	False	TRUE	AATAAA
Full Splice Match	Ref. match	ENST00000474629.7	chr3	7694	17	ENSG00000173193.15	ENST00000474629.7	17	0.0	0.0	TRUE	Yes	coding	False	TRUE	AATAAA
Full Splice Match	Ref. match	ENST00000592524.6	chr17	7692	3	ENSG00000182963.11	ENST00000592524.6	3	0.0	0.0	FALSE	Yes	coding	False	TRUE	AATACA
Incomplete Splice Match	Mono-exon by intron ret.	transcript7483.chr3.nic	chr3	7685	2	ENSG00000075651.17	ENST00000497307.1	5	14575.0	0.0	FALSE	Yes	coding	True	FALSE	AATAAA
Full Splice Match	Mono-exon	transcript5935.chr12.nnic	chr12	7685	1	ENSG00000243015.2	ENST00000490246.2	1	-4242.0	-3161.0	FALSE	-	non_coding	-	FALSE	ATTAAA
Full Splice Match	Ref. match	ENST00000283131.4	chr4	7684	24	ENSG00000153147.6	ENST00000283131.4	24	0.0	0.0	FALSE	Yes	coding	False	TRUE	ATTAAA
Full Splice Match	Ref. match	ENST00000327443.9	chr12	7680	6	ENSG00000185591.10	ENST00000327443.9	6	0.0	0.0	FALSE	Yes	coding	False	TRUE	AATAAA
Novel Not In Catalog	1+ donor / acceptor	transcript462.chr13.nnic	chr13	7678	13	ENSG00000139514.13	novel	13	-	-	FALSE	Yes	coding	False	FALSE	AATAAA
Novel In Catalog	Annot. SJ	transcript7145.chr16.nic	chr16	7678	5	ENSG00000135686.13	novel	5	-	-	FALSE	Yes	coding	False	FALSE	ATTAAA
Full Splice Match	Ref. match	ENST00000353383.6	chr17	7677	6	ENSG00000108557.20	ENST00000353383.6	6	0.0	0.0	FALSE	Yes	coding	False	TRUE	AATAAA
Full Splice Match	Ref. match	ENST00000298281.8	chr11	7677	16	ENSG00000165494.12	ENST00000298281.8	16	0.0	0.0	FALSE	Yes	coding	False	FALSE	-
Fusion	Multi-exon	transcript3503.chr9.nic	chr9	7674	27	ENSG00000041982.17_ENSG00000307377.1	novel	28	-	-	FALSE	Yes	coding	False	TRUE	AAAACA
Full Splice Match	Ref. match	ENST00000335753.8	chr10	7673	18	ENSG00000065613.15	ENST00000335753.8	18	0.0	0.0	FALSE	Yes	coding	False	TRUE	AATAAA
Full Splice Match	Ref. match	ENST00000341893.8	chr3	7672	11	ENSG00000182504.12	ENST00000341893.8	11	0.0	0.0	FALSE	Yes	coding	False	TRUE	AATAAA
Full Splice Match	Ref. match	ENST00000399933.8	chr9	7669	8	ENSG00000183354.12	ENST00000399933.8	8	0.0	0.0	FALSE	Yes	coding	False	TRUE	AATAAA
Full Splice Match	Mono-exon	transcript16238.chr1.nnic	chr1	7667	1	ENSG00000259865.1	ENST00000566446.1	1	-6351.0	-70.0	FALSE	-	coding	-	FALSE	AATACA
Full Splice Match	Mono-exon	ENST00000381440.5	chr16	7666	1	ENSG00000205730.7	ENST00000381440.5	1	0.0	0.0	FALSE	-	coding	-	TRUE	AATAAA
Full Splice Match	Ref. match	ENST00000330947.7	chr1	7664	6	ENSG00000197147.15	ENST00000330947.7	6	0.0	0.0	FALSE	Yes	coding	False	TRUE	AATAAA
Full Splice Match	Ref. match	ENST00000224756.12	chr10	7664	11	ENSG00000107771.17	ENST00000224756.12	11	0.0	0.0	FALSE	Yes	coding	False	TRUE	AATAAA
Full Splice Match	Ref. match	ENST00000412050.8	chr10	7664	10	ENSG00000107864.15	ENST00000412050.8	10	0.0	0.0	FALSE	Yes	coding	False	FALSE	ATTAAA
Full Splice Match	Ref. match	ENST00000269243.8	chr17	7662	41	ENSG00000133026.14	ENST00000269243.8	41	0.0	0.0	FALSE	Yes	coding	False	TRUE	AATAAA
Full Splice Match	Ref. match	ENST00000336273.8	chr8	7662	12	ENSG00000147649.10	ENST00000336273.8	12	0.0	0.0	TRUE	Yes	coding	False	TRUE	AATAAA
Full Splice Match	Ref. match	ENST00000569240.5	chr16	7660	49	ENSG00000125107.19	ENST00000569240.5	49	0.0	0.0	TRUE	Yes	coding	False	TRUE	AATACA
Full Splice Match	Ref. match	ENST00000684373.1	chr1	7658	33	ENSG00000133056.14	ENST00000684373.1	33	0.0	0.0	FALSE	Yes	coding	False	TRUE	AATAAA
Full Splice Match	Ref. match	ENST00000372088.8	chr10	7653	10	ENSG00000107771.17	ENST00000372088.8	10	0.0	0.0	FALSE	Yes	coding	False	TRUE	AATAAA
Full Splice Match	Ref. match	ENST00000398665.8	chr19	7652	28	ENSG00000104885.19	ENST00000398665.8	28	0.0	0.0	TRUE	Yes	coding	False	TRUE	AATAAA
Full Splice Match	Ref. match	ENST00000432329.6	chr2	7650	9	ENSG00000118260.15	ENST00000432329.6	9	0.0	0.0	FALSE	Yes	coding	False	FALSE	CATAAA
Full Splice Match	Ref. match	ENST00000687120.1	chr12	7648	2	ENSG00000179295.19	ENST00000687120.1	2	0.0	0.0	FALSE	Yes	non_coding	-	FALSE	-
Full Splice Match	Ref. match	ENST00000478691.5	chr1	7646	10	ENSG00000125944.22	ENST00000478691.5	10	0.0	0.0	FALSE	No	coding	False	FALSE	AATAAA
Full Splice Match	Ref. match	ENST00000372391.7	chr10	7644	32	ENSG00000151208.17	ENST00000372391.7	32	0.0	0.0	FALSE	Yes	coding	False	TRUE	AATAAA
Full Splice Match	Ref. match	ENST00000395825.4	chr17	7639	6	ENSG00000141040.15	ENST00000395825.4	6	0.0	0.0	FALSE	Yes	coding	False	TRUE	ATTAAA
Full Splice Match	Ref. match	ENST00000311921.8	chr19	7638	6	ENSG00000168813.17	ENST00000311921.8	6	0.0	0.0	TRUE	Yes	coding	False	TRUE	AATAAA
Incomplete Splice Match	3' frag.	transcript284.chr16.nic	chr16	7637	8	ENSG00000090565.17	ENST00000450428.5	12	23126.0	0.0	FALSE	Yes	coding	False	FALSE	ATTAAA
Incomplete Splice Match	5' fragment	transcript4831.chr20.nic	chr20	7631	15	ENSG00000101191.17	ENST00000266070.8	16	12.0	9476.0	FALSE	Yes	coding	False	FALSE	AATAAA
Full Splice Match	Ref. match	ENST00000612452.5	chrX	7630	9	ENSG00000169083.18	ENST00000612452.5	9	0.0	0.0	FALSE	Yes	coding	True	TRUE	CATAAA
Full Splice Match	Ref. match	ENST00000555004.3	chr14	7627	2	ENSG00000227051.7	ENST00000555004.3	2	0.0	0.0	FALSE	Yes	coding	False	TRUE	TTTAAA
Full Splice Match	Ref. match	ENST00000306984.8	chr7	7627	2	ENSG00000168303.9	ENST00000306984.8	2	0.0	0.0	FALSE	Yes	coding	False	TRUE	ATTAAA
Full Splice Match	Ref. match	ENST00000648892.1	chr10	7625	18	ENSG00000156650.14	ENST00000648892.1	18	0.0	0.0	FALSE	Yes	coding	False	TRUE	AATAAA
Full Splice Match	Ref. match	ENST00000682065.1	chr15	7624	40	ENSG00000104133.16	ENST00000682065.1	40	0.0	0.0	FALSE	Yes	coding	False	TRUE	-
Full Splice Match	Ref. match	ENST00000677622.1	chr22	7624	6	ENSG00000100207.21	ENST00000677622.1	6	0.0	0.0	FALSE	Yes	coding	False	TRUE	AATAAA
Full Splice Match	Ref. match	ENST00000493442.2	chrX	7624	6	ENSG00000123575.9	ENST00000493442.2	6	0.0	0.0	FALSE	Yes	coding	False	TRUE	AATAAA
Full Splice Match	Ref. match	ENST00000392634.9	chr14	7623	23	ENSG00000203485.14	ENST00000392634.9	23	0.0	0.0	FALSE	Yes	coding	False	TRUE	-
Full Splice Match	Ref. match	ENST00000595618.5	chr19	7623	40	ENSG00000099331.14	ENST00000595618.5	40	0.0	0.0	FALSE	Yes	coding	False	TRUE	AATAAA
Full Splice Match	Ref. match	ENST00000305997.8	chr2	7622	13	ENSG00000143797.12	ENST00000305997.8	13	0.0	0.0	FALSE	Yes	coding	False	TRUE	ATTAAA
Full Splice Match	Ref. match	ENST00000380615.8	chr13	7618	11	ENSG00000102781.14	ENST00000380615.8	11	0.0	0.0	FALSE	Yes	coding	False	TRUE	AATAAA
Full Splice Match	Ref. match	ENST00000334512.10	chr10	7615	25	ENSG00000108175.19	ENST00000334512.10	25	0.0	0.0	FALSE	Yes	coding	False	TRUE	AATAAA
Full Splice Match	Ref. match	ENST00000494857.6	chr8	7615	13	ENSG00000003989.18	ENST00000494857.6	13	0.0	0.0	FALSE	Yes	coding	False	TRUE	AATAAA
Full Splice Match	Ref. match	ENST00000698730.1	chr10	7614	31	ENSG00000148606.15	ENST00000698730.1	31	0.0	0.0	FALSE	Yes	coding	False	TRUE	AATAAA
Full Splice Match	Ref. match	ENST00000303296.9	chr11	7614	17	ENSG00000110422.12	ENST00000303296.9	17	0.0	0.0	FALSE	Yes	coding	False	TRUE	ATTAAA
Full Splice Match	Ref. match	ENST00000618469.2	chr17	7613	23	ENSG00000012048.26	ENST00000618469.2	23	0.0	0.0	FALSE	Yes	coding	False	TRUE	AATAAA
Full Splice Match	Ref. match	ENST00000371959.9	chrX	7613	14	ENSG00000126016.17	ENST00000371959.9	14	0.0	0.0	FALSE	Yes	coding	False	TRUE	AATAAA
Novel In Catalog	Mono-exon by intron ret.	transcript8736.chr11.nic	chr11	7613	20	ENSG00000023171.20	novel	9	-	-	FALSE	Yes	coding	False	FALSE	AATAAA
Full Splice Match	Ref. match	ENST00000510089.5	chr5	7608	9	ENSG00000164180.14	ENST00000510089.5	9	0.0	0.0	FALSE	Yes	coding	True	TRUE	-
Full Splice Match	Ref. match	ENST00000400362.5	chr21	7607	3	ENSG00000223768.5	ENST00000400362.5	3	0.0	0.0	FALSE	Yes	coding	False	FALSE	TATAAA
Full Splice Match	Ref. match	ENST00000682292.1	chr19	7606	40	ENSG00000099331.14	ENST00000682292.1	40	0.0	0.0	FALSE	Yes	coding	False	TRUE	AATAAA
Full Splice Match	Ref. match	ENST00000503335.7	chr5	7606	25	ENSG00000145794.17	ENST00000503335.7	25	0.0	0.0	TRUE	Yes	coding	False	TRUE	AATAAA
Full Splice Match	Ref. match	ENST00000556492.6	chr14	7600	5	ENSG00000139977.14	ENST00000556492.6	5	0.0	0.0	FALSE	Yes	coding	False	TRUE	AATAAA
Full Splice Match	Ref. match	ENST00000683865.1	chr11	7598	10	ENSG00000186174.13	ENST00000683865.1	10	0.0	0.0	FALSE	Yes	coding	False	TRUE	ATTAAA
Full Splice Match	Mono-exon	ENST00000519948.4	chr12	7596	1	ENSG00000253719.4	ENST00000519948.4	1	0.0	0.0	FALSE	-	non_coding	-	TRUE	AATAAA
Full Splice Match	Ref. match	ENST00000275233.12	chr6	7596	30	ENSG00000146414.17	ENST00000275233.12	30	0.0	0.0	TRUE	Yes	coding	False	TRUE	AATAAA
Full Splice Match	Ref. match	ENST00000274473.6	chr5	7594	26	ENSG00000145794.17	ENST00000274473.6	26	0.0	0.0	FALSE	Yes	coding	False	FALSE	AATAAA
Full Splice Match	Ref. match	ENST00000371806.4	chr9	7588	9	ENSG00000085265.12	ENST00000371806.4	9	0.0	0.0	FALSE	Yes	coding	False	TRUE	AATAAA
Full Splice Match	Ref. match	ENST00000496406.1	chr2	7586	2	ENSG00000115183.15	ENST00000496406.1	2	0.0	0.0	FALSE	Yes	coding	False	FALSE	AATAAA
Full Splice Match	Ref. match	ENST00000311160.14	chr7	7585	31	ENSG00000136205.18	ENST00000311160.14	31	0.0	0.0	FALSE	Yes	coding	False	TRUE	AATAAA
Novel In Catalog	Mono-exon by intron ret.	transcript2400.chr9.nic	chr9	7585	17	ENSG00000048828.18	novel	18	-	-	FALSE	Yes	coding	True	TRUE	AATAAA
Novel In Catalog	Annot. SJ	transcript13280.chr1.nic	chr1	7582	52	ENSG00000047410.14	novel	51	-	-	FALSE	Yes	coding	False	TRUE	AATAAA
Novel In Catalog	Annot. SJ	transcript5946.chr2.nic	chr2	7581	41	ENSG00000136731.13	novel	41	-	-	FALSE	Yes	coding	False	TRUE	TATAAA
Full Splice Match	Ref. match	ENST00000340855.11	chrX	7580	9	ENSG00000010404.18	ENST00000340855.11	9	0.0	0.0	TRUE	Yes	coding	False	TRUE	AATAAA
Incomplete Splice Match	3' frag.	transcript5818.chr1.nic	chr1	7578	3	ENSG00000123473.17	ENST00000684618.1	7	13193.0	-520.0	FALSE	Yes	coding	False	FALSE	AATAAA
Full Splice Match	Ref. match	ENST00000298139.7	chr8	7575	35	ENSG00000165392.11	ENST00000298139.7	35	0.0	0.0	FALSE	Yes	coding	False	TRUE	ATTAAA
Full Splice Match	Ref. match	ENST00000274242.10	chr5	7573	4	ENSG00000145592.14	ENST00000274242.10	4	0.0	0.0	FALSE	Yes	coding	False	TRUE	AATAAA
Full Splice Match	Ref. match	ENST00000359428.10	chr9	7568	36	ENSG00000126883.19	ENST00000359428.10	36	0.0	0.0	FALSE	Yes	coding	False	TRUE	AATAAA
Full Splice Match	Ref. match	ENST00000704366.1	chr3	7562	10	ENSG00000182504.12	ENST00000704366.1	10	0.0	0.0	FALSE	Yes	coding	False	TRUE	AATAAA
Full Splice Match	Ref. match	ENST00000400199.5	chr21	7562	3	ENSG00000180530.11	ENST00000400199.5	3	0.0	0.0	FALSE	Yes	coding	False	FALSE	AATAAA
Full Splice Match	Ref. match	ENST00000508803.6	chr4	7560	22	ENSG00000109685.19	ENST00000508803.6	22	0.0	0.0	FALSE	Yes	coding	False	TRUE	ATTAAA
Full Splice Match	Ref. match	ENST00000564996.6	chr16	7559	5	ENSG00000135686.13	ENST00000564996.6	5	0.0	0.0	FALSE	Yes	coding	False	TRUE	AATATA
Full Splice Match	Ref. match	ENST00000233838.9	chr2	7556	15	ENSG00000115486.13	ENST00000233838.9	15	0.0	0.0	FALSE	Yes	coding	False	TRUE	AATAAA
Novel In Catalog	Annot. SJ	transcript11695.chr1.nic	chr1	7555	15	ENSG00000183853.18	novel	15	-	-	FALSE	Yes	coding	False	FALSE	TATAAA
Full Splice Match	Ref. match	ENST00000369367.8	chr12	7552	15	ENSG00000139218.18	ENST00000369367.8	15	0.0	0.0	FALSE	Yes	coding	False	TRUE	AATAAA
Full Splice Match	Ref. match	ENST00000395340.5	chr20	7551	15	ENSG00000101191.17	ENST00000395340.5	15	0.0	0.0	FALSE	Yes	coding	False	TRUE	AATAAA
Full Splice Match	Mono-exon	transcript1071.chr14.nnic	chr14	7544	1	ENSG00000157379.14	ENST00000559084.1	1	-7016.0	0.0	FALSE	-	coding	-	FALSE	AATAAA
Full Splice Match	Ref. match	ENST00000675384.1	chr4	7543	13	ENSG00000109654.16	ENST00000675384.1	13	0.0	0.0	FALSE	Yes	coding	False	TRUE	AATAAA
Full Splice Match	Ref. match	ENST00000272748.9	chr2	7542	13	ENSG00000144320.14	ENST00000272748.9	13	0.0	0.0	FALSE	Yes	coding	False	TRUE	AATAAA
Full Splice Match	Ref. match	ENST00000356860.8	chr7	7542	39	ENSG00000153956.17	ENST00000356860.8	39	0.0	0.0	TRUE	Yes	coding	False	TRUE	AATAAA
Full Splice Match	Ref. match	ENST00000676271.1	chr5	7541	20	ENSG00000068796.19	ENST00000676271.1	20	0.0	0.0	FALSE	Yes	coding	False	TRUE	AATAAA
Full Splice Match	Ref. match	ENST00000533626.5	chr11	7540	10	ENSG00000175390.15	ENST00000533626.5	10	0.0	0.0	FALSE	Yes	coding	False	FALSE	TATAAA
Full Splice Match	Ref. match	ENST00000645319.2	chr3	7538	34	ENSG00000133657.17	ENST00000645319.2	34	0.0	0.0	FALSE	Yes	coding	False	TRUE	AATAAA
Full Splice Match	Ref. match	ENST00000344387.9	chr3	7530	6	ENSG00000186448.15	ENST00000344387.9	6	0.0	0.0	TRUE	Yes	coding	False	TRUE	AATAAA
Full Splice Match	Ref. match	ENST00000465590.2	chr3	7528	7	ENSG00000136603.15	ENST00000465590.2	7	0.0	0.0	FALSE	Yes	coding	False	TRUE	AATAAA
Full Splice Match	Ref. match	ENST00000263331.10	chr2	7527	15	ENSG00000125630.16	ENST00000263331.10	15	0.0	0.0	FALSE	Yes	coding	False	TRUE	TATAAA
Full Splice Match	Ref. match	ENST00000681032.1	chr2	7520	21	ENSG00000018510.18	ENST00000681032.1	21	0.0	0.0	FALSE	Yes	coding	False	TRUE	-
Full Splice Match	Ref. match	ENST00000389857.11	chr14	7519	30	ENSG00000015133.20	ENST00000389857.11	30	0.0	0.0	FALSE	Yes	coding	False	TRUE	AATAAA
Full Splice Match	Ref. match	ENST00000322342.4	chr18	7518	2	ENSG00000180011.7	ENST00000322342.4	2	0.0	0.0	FALSE	Yes	coding	False	TRUE	AATAAA
Full Splice Match	Ref. match	ENST00000698412.1	chr3	7518	8	ENSG00000072756.18	ENST00000698412.1	8	0.0	0.0	FALSE	Yes	coding	False	TRUE	-
Full Splice Match	Mono-exon	transcript3840.chr2.nnic	chr2	7518	1	ENSG00000271452.1	ENST00000604219.1	1	-7054.0	2.0	FALSE	-	coding	-	FALSE	AATAAA
Novel In Catalog	Annot. SJ	transcript4305.chr3.nic	chr3	7516	30	ENSG00000169855.21	novel	31	-	-	FALSE	Yes	coding	False	TRUE	ATTAAA
Full Splice Match	Mono-exon	transcript10534.chr19.nnic	chr19	7516	1	ENSG00000288899.1	ENST00000688255.1	1	-606.0	-6029.0	FALSE	-	coding	-	FALSE	TTTAAA
Full Splice Match	Ref. match	ENST00000358461.6	chr4	7516	17	ENSG00000196526.11	ENST00000358461.6	17	0.0	0.0	TRUE	Yes	coding	False	FALSE	AATAAA
Full Splice Match	Ref. match	ENST00000545856.8	chr2	7515	26	ENSG00000196504.21	ENST00000545856.8	26	0.0	0.0	TRUE	Yes	coding	False	TRUE	AATAAA
Full Splice Match	Ref. match	ENST00000491889.6	chr9	7515	10	ENSG00000107249.24	ENST00000491889.6	10	0.0	0.0	FALSE	Yes	coding	False	TRUE	ATTAAA
Full Splice Match	Ref. match	ENST00000449592.7	chr12	7510	12	ENSG00000188735.13	ENST00000449592.7	12	0.0	0.0	FALSE	Yes	coding	False	TRUE	AGTAAA
Full Splice Match	Ref. match	ENST00000698647.1	chr5	7506	17	ENSG00000134352.21	ENST00000698647.1	17	0.0	0.0	FALSE	Yes	coding	False	TRUE	AATAAA
Full Splice Match	Ref. match	ENST00000531253.5	chr17	7504	41	ENSG00000196535.20	ENST00000531253.5	41	0.0	0.0	FALSE	Yes	coding	False	TRUE	AATAAA
Novel In Catalog	Mono-exon by intron ret.	transcript2154.chr4.nic	chr4	7503	4	ENSG00000084093.19	novel	5	-	-	FALSE	Yes	coding	False	FALSE	AATAAA
Full Splice Match	Mono-exon	transcript4200.chr6.nnic	chr6	7503	1	ENSG00000287562.1	ENST00000664457.1	1	-2708.0	4.0	FALSE	-	coding	-	FALSE	ATTAAA
Full Splice Match	Ref. match	ENST00000263635.8	chr2	7501	27	ENSG00000115183.15	ENST00000263635.8	27	0.0	0.0	TRUE	Yes	coding	False	TRUE	AATAAA
Novel Not In Catalog	1+ donor / acceptor	transcript12999.chr1.nnic	chr1	7501	8	ENSG00000169905.13	novel	7	-	-	FALSE	Yes	coding	False	FALSE	AATAAA
Full Splice Match	Ref. match	ENST00000450241.6	chr19	7500	6	ENSG00000197782.15	ENST00000450241.6	6	0.0	0.0	FALSE	Yes	coding	False	TRUE	AATAAA
Full Splice Match	Mono-exon	transcript47.chr12.nnic	chr12	7498	1	ENSG00000261799.1	ENST00000570140.1	1	-4197.0	-131.0	FALSE	-	coding	-	FALSE	ATTAAA
Full Splice Match	Ref. match	ENST00000531224.6	chr6	7494	13	ENSG00000029363.17	ENST00000531224.6	13	0.0	0.0	FALSE	Yes	coding	False	TRUE	-
Full Splice Match	Ref. match	ENST00000367635.8	chr1	7492	20	ENSG00000116191.19	ENST00000367635.8	20	0.0	0.0	FALSE	Yes	coding	False	TRUE	AATAAA
Full Splice Match	Ref. match	ENST00000279873.12	chr10	7492	10	ENSG00000150347.17	ENST00000279873.12	10	0.0	0.0	FALSE	Yes	coding	False	TRUE	AATAAA
Full Splice Match	Ref. match	ENST00000258526.9	chr12	7492	31	ENSG00000136040.9	ENST00000258526.9	31	0.0	0.0	FALSE	Yes	coding	False	TRUE	AATAAA
Full Splice Match	Ref. match	ENST00000398675.8	chr12	7492	8	ENSG00000151233.11	ENST00000398675.8	8	0.0	0.0	TRUE	Yes	coding	False	TRUE	AATAAA
Full Splice Match	Ref. match	ENST00000323571.9	chr17	7492	8	ENSG00000171475.14	ENST00000323571.9	8	0.0	0.0	FALSE	Yes	coding	False	TRUE	AATAAA
Full Splice Match	Ref. match	ENST00000373218.5	chr10	7491	3	ENSG00000148730.7	ENST00000373218.5	3	0.0	0.0	FALSE	Yes	coding	False	TRUE	AGTAAA
Full Splice Match	Ref. match	ENST00000376829.7	chr13	7491	23	ENSG00000134874.18	ENST00000376829.7	23	0.0	0.0	FALSE	Yes	coding	False	TRUE	AATAAA
Full Splice Match	Ref. match	ENST00000270001.12	chr19	7491	5	ENSG00000142065.14	ENST00000270001.12	5	0.0	0.0	FALSE	Yes	coding	False	TRUE	AATAAA
Full Splice Match	Ref. match	ENST00000258149.11	chr12	7490	11	ENSG00000135679.27	ENST00000258149.11	11	0.0	0.0	FALSE	Yes	coding	False	TRUE	AATGAA
Full Splice Match	Ref. match	ENST00000222511.11	chr7	7489	10	ENSG00000105793.16	ENST00000222511.11	10	0.0	0.0	FALSE	Yes	coding	False	TRUE	AATAAA
Full Splice Match	Ref. match	ENST00000403714.8	chr2	7486	23	ENSG00000084710.14	ENST00000403714.8	23	0.0	0.0	TRUE	Yes	coding	False	TRUE	AATAAA
Full Splice Match	Ref. match	ENST00000610722.4	chr20	7486	19	ENSG00000125885.13	ENST00000610722.4	19	0.0	0.0	FALSE	Yes	coding	False	TRUE	ATTAAA
Full Splice Match	Ref. match	ENST00000618846.4	chr3	7483	29	ENSG00000169855.21	ENST00000618846.4	29	0.0	0.0	FALSE	Yes	coding	False	TRUE	ATTAAA
Full Splice Match	Ref. match	ENST00000607778.2	chr6	7483	3	ENSG00000272047.4	ENST00000607778.2	3	0.0	0.0	FALSE	Yes	non_coding	-	TRUE	AATAAA
Full Splice Match	Ref. match	ENST00000398319.6	chr22	7480	37	ENSG00000099991.18	ENST00000398319.6	37	0.0	0.0	FALSE	Yes	coding	False	TRUE	AATAAA
Full Splice Match	Ref. match	ENST00000692506.1	chr9	7480	15	ENSG00000148053.18	ENST00000692506.1	15	0.0	0.0	TRUE	Yes	coding	False	TRUE	CATAAA
Full Splice Match	Ref. match	ENST00000300278.8	chr21	7477	7	ENSG00000159140.23	ENST00000300278.8	7	0.0	0.0	FALSE	Yes	coding	False	TRUE	AATAAA
Full Splice Match	Ref. match	ENST00000368655.5	chr1	7475	11	ENSG00000143614.11	ENST00000368655.5	11	0.0	0.0	FALSE	Yes	coding	False	TRUE	AATAAA
Full Splice Match	Ref. match	ENST00000644773.3	chr22	7474	3	ENSG00000253352.10	ENST00000644773.3	3	0.0	0.0	FALSE	Yes	coding	True	TRUE	AATAAA
Full Splice Match	Ref. match	ENST00000380913.8	chrX	7474	10	ENSG00000146950.13	ENST00000380913.8	10	0.0	0.0	FALSE	Yes	coding	False	TRUE	AATAAA
Full Splice Match	Ref. match	ENST00000315596.15	chr13	7472	35	ENSG00000083642.19	ENST00000315596.15	35	0.0	0.0	TRUE	Yes	coding	False	TRUE	AATAAA
Full Splice Match	Ref. match	ENST00000367942.4	chr1	7470	16	ENSG00000118217.7	ENST00000367942.4	16	0.0	0.0	FALSE	Yes	coding	False	TRUE	AATAAA
Full Splice Match	Ref. match	ENST00000540052.6	chrX	7465	14	ENSG00000085185.16	ENST00000540052.6	14	0.0	0.0	FALSE	Yes	coding	False	TRUE	AAAACA
Full Splice Match	Ref. match	ENST00000685924.1	chr15	7464	15	ENSG00000284906.3	ENST00000685924.1	15	0.0	0.0	FALSE	Yes	coding	True	TRUE	AATAAA
Full Splice Match	Ref. match	ENST00000398117.1	chr18	7461	2	ENSG00000171791.14	ENST00000398117.1	2	0.0	0.0	FALSE	Yes	coding	False	TRUE	AATAAA
Full Splice Match	Ref. match	ENST00000367467.8	chr6	7460	20	ENSG00000111961.19	ENST00000367467.8	20	0.0	0.0	FALSE	Yes	coding	False	TRUE	AATAAA
Full Splice Match	Ref. match	ENST00000357998.10	chr9	7455	11	ENSG00000106692.15	ENST00000357998.10	11	0.0	0.0	FALSE	Yes	coding	False	TRUE	AATAAA
Full Splice Match	Ref. match	ENST00000374088.8	chr9	7454	22	ENSG00000106948.17	ENST00000374088.8	22	0.0	0.0	FALSE	Yes	coding	False	TRUE	TATAAA
Full Splice Match	Ref. match	ENST00000310826.10	chr21	7452	3	ENSG00000173276.14	ENST00000310826.10	3	0.0	0.0	FALSE	Yes	coding	False	TRUE	AATAAA
Full Splice Match	Ref. match	ENST00000676320.1	chr11	7451	19	ENSG00000135365.17	ENST00000676320.1	19	0.0	0.0	FALSE	Yes	coding	False	TRUE	AATAAA
Full Splice Match	Ref. match	ENST00000216181.11	chr22	7451	41	ENSG00000100345.23	ENST00000216181.11	41	0.0	0.0	TRUE	Yes	coding	False	TRUE	AATAAA
Full Splice Match	Ref. match	ENST00000645538.1	chr3	7451	33	ENSG00000133657.17	ENST00000645538.1	33	0.0	0.0	TRUE	Yes	coding	False	TRUE	AATAAA
Full Splice Match	Ref. match	ENST00000256190.13	chr11	7450	40	ENSG00000133812.18	ENST00000256190.13	40	0.0	0.0	TRUE	Yes	coding	False	TRUE	AATAAA
Full Splice Match	Ref. match	ENST00000359209.11	chr1	7448	15	ENSG00000183853.18	ENST00000359209.11	15	0.0	0.0	FALSE	Yes	coding	False	TRUE	TATAAA
Full Splice Match	Ref. match	ENST00000432829.7	chr9	7448	48	ENSG00000107099.18	ENST00000432829.7	48	0.0	0.0	FALSE	Yes	coding	False	TRUE	AATAAA
Full Splice Match	Ref. match	ENST00000572621.5	chr17	7445	42	ENSG00000174231.18	ENST00000572621.5	42	0.0	0.0	FALSE	Yes	coding	False	TRUE	AATAAA
Full Splice Match	Ref. match	ENST00000330387.11	chr7	7441	12	ENSG00000182158.16	ENST00000330387.11	12	0.0	0.0	FALSE	Yes	coding	False	TRUE	AATAAA
Full Splice Match	Ref. match	ENST00000367634.7	chr1	7441	19	ENSG00000116191.19	ENST00000367634.7	19	0.0	0.0	FALSE	Yes	coding	False	FALSE	AATAAA
Full Splice Match	Ref. match	ENST00000647893.1	chr6	7438	25	ENSG00000197594.14	ENST00000647893.1	25	0.0	0.0	FALSE	Yes	coding	False	TRUE	AATAAA
Full Splice Match	Ref. match	ENST00000328086.12	chr16	7437	7	ENSG00000155592.16	ENST00000328086.12	7	0.0	0.0	FALSE	Yes	coding	False	TRUE	AATAAA
Full Splice Match	Ref. match	ENST00000361673.4	chr18	7437	13	ENSG00000198796.7	ENST00000361673.4	13	0.0	0.0	TRUE	Yes	coding	False	TRUE	ATTAAA
Full Splice Match	Ref. match	ENST00000396009.7	chr20	7437	10	ENSG00000101096.20	ENST00000396009.7	10	0.0	0.0	TRUE	Yes	coding	False	TRUE	AATAAA
Full Splice Match	Mono-exon	transcript5685.chr19.nnic	chr19	7435	1	ENSG00000186326.4	ENST00000334176.4	1	-425.0	-4557.0	FALSE	-	coding	-	FALSE	AATAAA
Full Splice Match	Ref. match	ENST00000269209.7	chr18	7434	6	ENSG00000141441.16	ENST00000269209.7	6	0.0	0.0	FALSE	Yes	coding	False	TRUE	AATAAA
Full Splice Match	Ref. match	ENST00000406462.6	chr1	7433	16	ENSG00000121957.15	ENST00000406462.6	16	0.0	0.0	FALSE	Yes	coding	False	FALSE	AGTAAA
Full Splice Match	Ref. match	ENST00000610343.5	chr13	7429	25	ENSG00000121741.17	ENST00000610343.5	25	0.0	0.0	FALSE	Yes	coding	False	TRUE	AATAAA
Full Splice Match	Ref. match	ENST00000528896.7	chr17	7428	39	ENSG00000007202.16	ENST00000528896.7	39	0.0	0.0	TRUE	Yes	coding	False	TRUE	AAAAAG
Full Splice Match	Ref. match	ENST00000473835.7	chr3	7424	28	ENSG00000163714.18	ENST00000473835.7	28	0.0	0.0	FALSE	Yes	coding	False	TRUE	TTTAAA
Full Splice Match	Ref. match	ENST00000393063.6	chr14	7423	29	ENSG00000100697.17	ENST00000393063.6	29	0.0	0.0	TRUE	Yes	coding	False	TRUE	-
Novel In Catalog	Mono-exon by intron ret.	transcript4553.chr2.nic	chr2	7423	44	ENSG00000144028.15	novel	45	-	-	FALSE	Yes	coding	True	FALSE	AATAAA
Full Splice Match	Ref. match	ENST00000645929.1	chr14	7422	38	ENSG00000100888.15	ENST00000645929.1	38	0.0	0.0	FALSE	Yes	coding	False	TRUE	AATAAA
Full Splice Match	Ref. match	ENST00000330236.7	chr6	7419	6	ENSG00000198315.11	ENST00000330236.7	6	0.0	0.0	FALSE	Yes	coding	False	TRUE	AATAAA
Full Splice Match	Ref. match	ENST00000418929.7	chr19	7416	14	ENSG00000126464.15	ENST00000418929.7	14	0.0	0.0	TRUE	Yes	coding	False	TRUE	-
Full Splice Match	Ref. match	ENST00000491695.2	chr7	7413	29	ENSG00000127914.19	ENST00000491695.2	29	0.0	0.0	FALSE	Yes	coding	False	TRUE	AATAAA
Full Splice Match	Ref. match	ENST00000530401.5	chr11	7410	10	ENSG00000110429.14	ENST00000530401.5	10	0.0	0.0	FALSE	Yes	coding	False	TRUE	AATGAA
Full Splice Match	Ref. match	ENST00000504986.6	chr4	7404	7	ENSG00000109133.14	ENST00000504986.6	7	0.0	0.0	FALSE	Yes	coding	False	TRUE	AAAAAG
Full Splice Match	Ref. match	ENST00000549335.5	chr12	7403	19	ENSG00000136010.14	ENST00000549335.5	19	0.0	0.0	FALSE	Yes	coding	False	FALSE	AATAAA
Full Splice Match	Ref. match	ENST00000319121.4	chr17	7402	2	ENSG00000178502.6	ENST00000319121.4	2	0.0	0.0	FALSE	Yes	coding	False	TRUE	AATAAA
Full Splice Match	Ref. match	ENST00000396671.7	chr3	7402	10	ENSG00000151090.20	ENST00000396671.7	10	0.0	0.0	FALSE	Yes	coding	False	TRUE	AATAAA
Full Splice Match	Ref. match	ENST00000355585.9	chr6	7402	27	ENSG00000078269.15	ENST00000355585.9	27	0.0	0.0	TRUE	Yes	coding	False	TRUE	ATTAAA
Full Splice Match	Ref. match	ENST00000395297.6	chr8	7401	20	ENSG00000147724.12	ENST00000395297.6	20	0.0	0.0	FALSE	Yes	coding	False	TRUE	AATAAA
Full Splice Match	Ref. match	ENST00000263026.10	chr16	7398	18	ENSG00000103319.12	ENST00000263026.10	18	0.0	0.0	FALSE	Yes	coding	False	TRUE	AATAAA
Full Splice Match	Ref. match	ENST00000698646.1	chr5	7396	16	ENSG00000134352.21	ENST00000698646.1	16	0.0	0.0	FALSE	Yes	coding	False	TRUE	AATAAA
Novel In Catalog	Annot. SJ	transcript8554.chr3.nic	chr3	7393	32	ENSG00000133657.17	novel	33	-	-	FALSE	Yes	coding	False	TRUE	AATAAA
Incomplete Splice Match	Mono-exon by intron ret.	transcript1900.chr12.nic	chr12	7390	3	ENSG00000111731.13	ENST00000539615.1	9	9401.0	-1232.0	FALSE	Yes	coding	False	FALSE	AATAAA
Novel In Catalog	Mono-exon by intron ret.	transcript8028.chr16.nic	chr16	7389	3	ENSG00000293510.2	novel	5	-	-	FALSE	Yes	coding	True	FALSE	AATAAA
Full Splice Match	Ref. match	ENST00000531380.2	chr11	7387	2	ENSG00000174804.4	ENST00000531380.2	2	0.0	0.0	FALSE	Yes	coding	False	TRUE	AATAAA
Full Splice Match	Ref. match	ENST00000529006.7	chr11	7386	21	ENSG00000173120.15	ENST00000529006.7	21	0.0	0.0	FALSE	Yes	coding	False	TRUE	AATAAA
Full Splice Match	Ref. match	ENST00000253458.12	chr16	7385	16	ENSG00000131149.19	ENST00000253458.12	16	0.0	0.0	FALSE	Yes	coding	False	TRUE	AATAAA
Full Splice Match	Mono-exon	transcript6441.chr19.nnic	chr19	7381	1	ENSG00000225975.9	ENST00000690752.2	1	65.0	-5567.0	FALSE	-	non_coding	-	TRUE	AATACA
Full Splice Match	Ref. match	ENST00000396432.7	chr10	7381	26	ENSG00000107863.20	ENST00000396432.7	26	0.0	0.0	FALSE	Yes	coding	False	TRUE	AATAAA
Full Splice Match	Ref. match	ENST00000520530.3	chr2	7377	13	ENSG00000163013.12	ENST00000520530.3	13	0.0	0.0	FALSE	Yes	coding	False	TRUE	AATAAA
Full Splice Match	Ref. match	ENST00000561387.1	chr15	7377	2	ENSG00000246922.10	ENST00000561387.1	2	0.0	0.0	FALSE	Yes	coding	True	FALSE	ATTAAA
Full Splice Match	Ref. match	ENST00000368491.8	chr6	7373	13	ENSG00000111860.14	ENST00000368491.8	13	0.0	0.0	TRUE	Yes	coding	False	TRUE	AATAAA
Full Splice Match	Ref. match	ENST00000675105.1	chr4	7371	4	ENSG00000084093.19	ENST00000675105.1	4	0.0	0.0	FALSE	Yes	coding	False	FALSE	-
Novel In Catalog	Annot. SJ	transcript3197.chr14.nic	chr14	7367	13	ENSG00000156030.14	novel	13	-	-	FALSE	Yes	coding	False	TRUE	ATTAAA
Full Splice Match	Ref. match	ENST00000314607.11	chr1	7366	30	ENSG00000146463.12	ENST00000314607.11	30	0.0	0.0	FALSE	Yes	coding	False	TRUE	AGTAAA
Full Splice Match	Ref. match	ENST00000294485.6	chr1	7365	7	ENSG00000162490.7	ENST00000294485.6	7	0.0	0.0	FALSE	Yes	coding	False	TRUE	AATAAA
Full Splice Match	Ref. match	ENST00000543571.6	chr6	7362	8	ENSG00000131023.13	ENST00000543571.6	8	0.0	0.0	FALSE	Yes	coding	False	FALSE	AATAAA
Full Splice Match	Ref. match	ENST00000538274.6	chr16	7360	12	ENSG00000135709.14	ENST00000538274.6	12	0.0	0.0	FALSE	Yes	coding	False	TRUE	AATAAA
Full Splice Match	Ref. match	ENST00000371602.9	chr20	7360	3	ENSG00000101126.18	ENST00000371602.9	3	0.0	0.0	FALSE	Yes	coding	False	FALSE	-
Full Splice Match	Ref. match	ENST00000262963.11	chr19	7356	38	ENSG00000105426.19	ENST00000262963.11	38	0.0	0.0	FALSE	Yes	coding	False	TRUE	ATTAAA
Full Splice Match	Ref. match	ENST00000373625.8	chr1	7355	14	ENSG00000025800.14	ENST00000373625.8	14	0.0	0.0	FALSE	Yes	coding	False	TRUE	AATAAA
Full Splice Match	Ref. match	ENST00000336292.11	chr15	7353	4	ENSG00000182253.15	ENST00000336292.11	4	0.0	0.0	FALSE	Yes	coding	False	TRUE	AATAAA
Novel In Catalog	Annot. SJ	transcript4304.chr3.nic	chr3	7353	30	ENSG00000169855.21	novel	29	-	-	FALSE	Yes	coding	False	TRUE	ATTAAA
Full Splice Match	Ref. match	ENST00000420843.7	chr11	7352	16	ENSG00000137486.17	ENST00000420843.7	16	0.0	0.0	FALSE	Yes	coding	False	TRUE	AATAAA
Full Splice Match	Ref. match	ENST00000417564.3	chr21	7350	38	ENSG00000160305.19	ENST00000417564.3	38	0.0	0.0	TRUE	Yes	coding	False	TRUE	AATAAA
Full Splice Match	Ref. match	ENST00000238714.8	chr2	7348	22	ENSG00000115421.13	ENST00000238714.8	22	0.0	0.0	TRUE	Yes	coding	False	TRUE	AATAAA
Full Splice Match	Ref. match	ENST00000392552.7	chr2	7346	16	ENSG00000163328.14	ENST00000392552.7	16	0.0	0.0	FALSE	Yes	coding	False	TRUE	TATAAA
Full Splice Match	Ref. match	ENST00000342704.11	chr20	7344	11	ENSG00000078699.22	ENST00000342704.11	11	0.0	0.0	TRUE	Yes	coding	False	TRUE	AATAAA
Full Splice Match	Ref. match	ENST00000380752.10	chr13	7343	13	ENSG00000139514.13	ENST00000380752.10	13	0.0	0.0	FALSE	Yes	coding	False	TRUE	AATAAA
Full Splice Match	Ref. match	ENST00000291565.9	chr21	7341	11	ENSG00000160209.19	ENST00000291565.9	11	0.0	0.0	FALSE	Yes	coding	False	TRUE	AATAAA
Full Splice Match	Ref. match	ENST00000458637.6	chr11	7336	49	ENSG00000137474.23	ENST00000458637.6	49	0.0	0.0	TRUE	No	coding	False	FALSE	CATAAA
Full Splice Match	Ref. match	ENST00000359775.10	chr6	7334	9	ENSG00000175048.17	ENST00000359775.10	9	0.0	0.0	FALSE	Yes	coding	False	TRUE	AATAAA
Full Splice Match	Ref. match	ENST00000532485.6	chr11	7333	11	ENSG00000078124.13	ENST00000532485.6	11	0.0	0.0	FALSE	Yes	coding	False	TRUE	ATTAAA
Full Splice Match	Ref. match	ENST00000508596.6	chr4	7333	29	ENSG00000150627.16	ENST00000508596.6	29	0.0	0.0	TRUE	Yes	coding	False	TRUE	AATAAA
Full Splice Match	Ref. match	ENST00000262843.11	chrX	7333	10	ENSG00000080561.14	ENST00000262843.11	10	0.0	0.0	FALSE	Yes	coding	False	TRUE	AATAAA
Full Splice Match	Ref. match	ENST00000242810.11	chr3	7331	8	ENSG00000114796.16	ENST00000242810.11	8	0.0	0.0	FALSE	Yes	coding	False	TRUE	ATTAAA
Full Splice Match	Ref. match	ENST00000370225.4	chr1	7328	50	ENSG00000198691.14	ENST00000370225.4	50	0.0	0.0	TRUE	Yes	coding	False	TRUE	AATAAA
Full Splice Match	Ref. match	ENST00000358395.11	chr20	7328	6	ENSG00000101236.17	ENST00000358395.11	6	0.0	0.0	FALSE	Yes	coding	False	TRUE	AATAAA
Full Splice Match	Ref. match	ENST00000311277.9	chr4	7328	14	ENSG00000164114.19	ENST00000311277.9	14	0.0	0.0	FALSE	Yes	coding	False	TRUE	AATAAA
Full Splice Match	Mono-exon	transcript1668.chr2.nnic	chr2	7327	1	ENSG00000279519.1	ENST00000624376.1	1	-3432.0	-1277.0	FALSE	-	non_coding	-	FALSE	AATAAA
Full Splice Match	Ref. match	ENST00000379370.7	chr1	7326	36	ENSG00000188157.16	ENST00000379370.7	36	0.0	0.0	TRUE	Yes	coding	False	TRUE	AATAAA
Full Splice Match	Ref. match	ENST00000369483.5	chr1	7326	12	ENSG00000143061.18	ENST00000369483.5	12	0.0	0.0	FALSE	Yes	coding	False	FALSE	AGTAAA
Full Splice Match	Ref. match	ENST00000378641.7	chr20	7323	33	ENSG00000182621.19	ENST00000378641.7	33	0.0	0.0	FALSE	Yes	coding	False	FALSE	AATAAA
Full Splice Match	Ref. match	ENST00000652672.2	chr17	7320	24	ENSG00000012048.26	ENST00000652672.2	24	0.0	0.0	FALSE	Yes	coding	False	TRUE	AATAAA
Full Splice Match	Ref. match	ENST00000262215.8	chr8	7320	39	ENSG00000066777.9	ENST00000262215.8	39	0.0	0.0	TRUE	Yes	coding	False	TRUE	AATAAA
Full Splice Match	Ref. match	ENST00000301608.9	chr17	7317	14	ENSG00000161533.12	ENST00000301608.9	14	0.0	0.0	FALSE	Yes	coding	False	TRUE	AATAAA
Novel In Catalog	Mono-exon by intron ret.	transcript3858.chr7.nic	chr7	7317	5	ENSG00000106682.16	novel	6	-	-	FALSE	Yes	coding	True	FALSE	AATAAA
Full Splice Match	Ref. match	ENST00000323116.10	chr3	7315	30	ENSG00000058063.17	ENST00000323116.10	30	0.0	0.0	FALSE	Yes	coding	False	TRUE	AATAAA
Full Splice Match	Mono-exon	transcript5021.chr5.nnic	chr5	7310	1	ENSG00000113248.6	ENST00000231173.6	1	-4523.0	1184.0	FALSE	-	coding	-	FALSE	AATAAA
Full Splice Match	Ref. match	ENST00000309042.12	chr4	7309	4	ENSG00000084093.19	ENST00000309042.12	4	0.0	0.0	TRUE	Yes	coding	False	TRUE	AATAAA
Full Splice Match	Ref. match	ENST00000381055.8	chr5	7309	25	ENSG00000049192.15	ENST00000381055.8	25	0.0	0.0	FALSE	Yes	coding	False	TRUE	AATAAA
Full Splice Match	Ref. match	ENST00000536163.6	chr7	7309	9	ENSG00000257093.7	ENST00000536163.6	9	0.0	0.0	FALSE	Yes	coding	False	TRUE	ATTAAA
Full Splice Match	Ref. match	ENST00000358536.8	chr3	7308	38	ENSG00000164050.13	ENST00000358536.8	38	0.0	0.0	FALSE	Yes	coding	False	FALSE	ATTAAA
Full Splice Match	Ref. match	ENST00000343882.10	chr6	7308	4	ENSG00000118689.15	ENST00000343882.10	4	0.0	0.0	FALSE	Yes	coding	False	FALSE	AATAAA
Full Splice Match	Ref. match	ENST00000302558.8	chr2	7299	23	ENSG00000169629.12	ENST00000302558.8	23	0.0	0.0	FALSE	Yes	coding	False	FALSE	ATTAAA
Full Splice Match	Ref. match	ENST00000356249.9	chr15	7297	30	ENSG00000103888.17	ENST00000356249.9	30	0.0	0.0	FALSE	Yes	coding	False	TRUE	AGTAAA
Full Splice Match	Ref. match	ENST00000473256.7	chr16	7297	6	ENSG00000103275.22	ENST00000473256.7	6	0.0	0.0	FALSE	Yes	non_coding	-	TRUE	ATTAAA
Full Splice Match	Ref. match	ENST00000468090.5	chr21	7297	10	ENSG00000160209.19	ENST00000468090.5	10	0.0	0.0	FALSE	Yes	coding	False	TRUE	AATAAA
Full Splice Match	Ref. match	ENST00000406360.2	chr6	7296	3	ENSG00000118689.15	ENST00000406360.2	3	0.0	0.0	FALSE	Yes	coding	False	TRUE	AATAAA
Full Splice Match	Ref. match	ENST00000315249.11	chr17	7293	7	ENSG00000092871.17	ENST00000315249.11	7	0.0	0.0	FALSE	Yes	coding	False	FALSE	ATTAAA
Full Splice Match	Ref. match	ENST00000367350.5	chr1	7291	30	ENSG00000118193.12	ENST00000367350.5	30	0.0	0.0	FALSE	Yes	coding	False	TRUE	AATAAA
Full Splice Match	Ref. match	ENST00000426501.6	chr15	7290	23	ENSG00000290376.2	ENST00000426501.6	23	0.0	0.0	TRUE	Yes	coding	False	FALSE	AATAAA
Full Splice Match	Ref. match	ENST00000409592.7	chr2	7288	56	ENSG00000135905.21	ENST00000409592.7	56	0.0	0.0	TRUE	Yes	coding	False	TRUE	AATAAA
Novel In Catalog	Annot. SJ	transcript1606.chr19.nic	chr19	7287	33	ENSG00000105426.19	novel	38	-	-	FALSE	Yes	coding	False	TRUE	ATTAAA
Full Splice Match	Ref. match	ENST00000258390.12	chr2	7286	56	ENSG00000135905.21	ENST00000258390.12	56	0.0	0.0	FALSE	Yes	coding	False	TRUE	AATAAA
Full Splice Match	Ref. match	ENST00000264705.9	chr2	7286	44	ENSG00000084774.14	ENST00000264705.9	44	0.0	0.0	FALSE	Yes	coding	False	TRUE	-
Full Splice Match	Ref. match	ENST00000418370.6	chr3	7282	3	ENSG00000065534.20	ENST00000418370.6	3	0.0	0.0	FALSE	Yes	coding	False	FALSE	AATAAA
Full Splice Match	Ref. match	ENST00000673466.1	chr1	7281	14	ENSG00000117020.19	ENST00000673466.1	14	0.0	0.0	FALSE	Yes	coding	False	TRUE	AATAAA
Full Splice Match	Ref. match	ENST00000300141.11	chr15	7281	20	ENSG00000074603.19	ENST00000300141.11	20	0.0	0.0	TRUE	Yes	coding	False	TRUE	AATAAA
Full Splice Match	Ref. match	ENST00000304992.11	chr17	7280	43	ENSG00000174231.18	ENST00000304992.11	43	0.0	0.0	FALSE	Yes	coding	False	TRUE	AATAAA
Full Splice Match	Ref. match	ENST00000281513.10	chr2	7278	52	ENSG00000151779.14	ENST00000281513.10	52	0.0	0.0	FALSE	Yes	coding	False	TRUE	AATAAA
Full Splice Match	Ref. match	ENST00000366544.6	chr1	7277	19	ENSG00000143702.17	ENST00000366544.6	19	0.0	0.0	FALSE	Yes	coding	False	FALSE	AATAAA
Full Splice Match	Ref. match	ENST00000312814.11	chr7	7276	5	ENSG00000146802.13	ENST00000312814.11	5	0.0	0.0	FALSE	Yes	coding	False	TRUE	ATTAAA
Full Splice Match	Ref. match	ENST00000344691.8	chr21	7274	6	ENSG00000159216.20	ENST00000344691.8	6	0.0	0.0	FALSE	Yes	coding	False	TRUE	AATAAA
Full Splice Match	Ref. match	ENST00000643230.2	chr7	7273	17	ENSG00000170381.15	ENST00000643230.2	17	0.0	0.0	FALSE	Yes	coding	False	TRUE	AATAAA
Full Splice Match	Ref. match	ENST00000373210.4	chr1	7272	18	ENSG00000134698.11	ENST00000373210.4	18	0.0	0.0	FALSE	Yes	coding	False	TRUE	AATAAA
Novel In Catalog	Annot. SS	transcript4.chr21.nnic	chr21	7271	6	ENSG00000277117.6	novel	7	-	-	FALSE	Yes	coding	False	FALSE	AATAAA
Full Splice Match	Ref. match	ENST00000261854.10	chr15	7270	15	ENSG00000138600.11	ENST00000261854.10	15	0.0	0.0	FALSE	Yes	coding	False	TRUE	AATAAA
Full Splice Match	Ref. match	ENST00000299084.9	chr15	7270	7	ENSG00000166068.13	ENST00000299084.9	7	0.0	0.0	FALSE	Yes	coding	False	TRUE	AATAAA
Full Splice Match	Ref. match	ENST00000016946.8	chr2	7268	23	ENSG00000015568.13	ENST00000016946.8	23	0.0	0.0	FALSE	Yes	coding	False	TRUE	ATTAAA
Full Splice Match	Ref. match	ENST00000664861.1	chr6	7267	5	ENSG00000231074.12	ENST00000664861.1	5	0.0	0.0	FALSE	Yes	non_coding	-	TRUE	AATACA
Full Splice Match	Ref. match	ENST00000359856.11	chr1	7266	4	ENSG00000162704.16	ENST00000359856.11	4	0.0	0.0	FALSE	Yes	coding	False	TRUE	AATAAA
Full Splice Match	Ref. match	ENST00000232978.13	chr3	7265	17	ENSG00000114857.19	ENST00000232978.13	17	0.0	0.0	FALSE	Yes	coding	False	TRUE	ATTAAA
Full Splice Match	Ref. match	ENST00000368194.8	chr1	7261	41	ENSG00000132694.20	ENST00000368194.8	41	0.0	0.0	TRUE	Yes	coding	False	TRUE	AAGAAA
Full Splice Match	Ref. match	ENST00000372684.8	chr1	7259	8	ENSG00000117016.10	ENST00000372684.8	8	0.0	0.0	FALSE	Yes	coding	False	TRUE	ATTAAA
Full Splice Match	Ref. match	ENST00000698643.1	chr5	7259	15	ENSG00000134352.21	ENST00000698643.1	15	0.0	0.0	FALSE	Yes	coding	False	TRUE	AATAAA
Full Splice Match	Ref. match	ENST00000358951.7	chr1	7256	35	ENSG00000118873.17	ENST00000358951.7	35	0.0	0.0	FALSE	Yes	coding	False	TRUE	AATAAA
Full Splice Match	Ref. match	ENST00000378182.4	chr13	7255	2	ENSG00000204977.10	ENST00000378182.4	2	0.0	0.0	FALSE	Yes	coding	False	TRUE	AATAAA
Full Splice Match	Mono-exon	transcript9148.chr2.nnic	chr2	7255	1	ENSG00000260804.4	ENST00000562038.1	1	-4107.0	0.0	FALSE	-	coding	-	FALSE	AATAAA
Full Splice Match	Ref. match	ENST00000682042.1	chr3	7253	12	ENSG00000182923.20	ENST00000682042.1	12	0.0	0.0	FALSE	Yes	coding	False	TRUE	AAAAAG
Full Splice Match	Ref. match	ENST00000652691.1	chr16	7252	2	ENSG00000197471.12	ENST00000652691.1	2	0.0	0.0	FALSE	Yes	coding	False	TRUE	AATAAA
Full Splice Match	Ref. match	ENST00000368843.8	chr1	7250	12	ENSG00000143376.14	ENST00000368843.8	12	0.0	0.0	TRUE	Yes	coding	False	TRUE	AATAAA
Full Splice Match	Ref. match	ENST00000404125.6	chr2	7250	47	ENSG00000068878.15	ENST00000404125.6	47	0.0	0.0	TRUE	Yes	coding	False	TRUE	AATAAA
Full Splice Match	Ref. match	ENST00000473731.5	chr2	7248	29	ENSG00000134313.17	ENST00000473731.5	29	0.0	0.0	FALSE	Yes	coding	False	TRUE	AATAAA
Full Splice Match	Ref. match	ENST00000392876.8	chr12	7244	14	ENSG00000111696.12	ENST00000392876.8	14	0.0	0.0	FALSE	Yes	coding	False	TRUE	AATAAA
Full Splice Match	Ref. match	ENST00000382252.6	chr7	7243	9	ENSG00000205903.7	ENST00000382252.6	9	0.0	0.0	FALSE	Yes	coding	False	TRUE	AATAAA
Full Splice Match	Mono-exon	transcript8435.chr1.nnic	chr1	7242	1	ENSG00000162775.17	ENST00000652342.2	1	9.0	-3985.0	FALSE	-	coding	-	TRUE	AATAAA
Full Splice Match	Ref. match	ENST00000611266.4	chr12	7239	24	ENSG00000091039.17	ENST00000611266.4	24	0.0	0.0	FALSE	Yes	coding	False	TRUE	AATAAA
Full Splice Match	Ref. match	ENST00000684265.1	chr19	7239	20	ENSG00000079432.9	ENST00000684265.1	20	0.0	0.0	FALSE	Yes	coding	False	TRUE	ATTAAA
Full Splice Match	Ref. match	ENST00000453981.5	chr9	7237	47	ENSG00000107099.18	ENST00000453981.5	47	0.0	0.0	FALSE	Yes	coding	False	TRUE	AATAAA
Full Splice Match	Ref. match	ENST00000331677.7	chr6	7237	7	ENSG00000111817.19	ENST00000331677.7	7	0.0	0.0	FALSE	Yes	coding	False	FALSE	AATAAA
Full Splice Match	Ref. match	ENST00000369486.8	chr1	7235	11	ENSG00000143061.18	ENST00000369486.8	11	0.0	0.0	FALSE	Yes	coding	False	TRUE	AGTAAA
Full Splice Match	Ref. match	ENST00000508342.5	chr15	7235	25	ENSG00000069869.17	ENST00000508342.5	25	0.0	0.0	FALSE	Yes	coding	False	TRUE	AATAAA
Full Splice Match	Ref. match	ENST00000635253.2	chr1	7233	50	ENSG00000116641.18	ENST00000635253.2	50	0.0	0.0	TRUE	Yes	coding	False	TRUE	ATTAAA
Full Splice Match	Ref. match	ENST00000263119.10	chr22	7233	37	ENSG00000099991.18	ENST00000263119.10	37	0.0	0.0	FALSE	Yes	coding	False	TRUE	AATAAA
Full Splice Match	Ref. match	ENST00000679869.1	chr19	7231	20	ENSG00000141867.19	ENST00000679869.1	20	0.0	0.0	TRUE	Yes	coding	False	TRUE	AATAAA
Full Splice Match	Ref. match	ENST00000539008.6	chr11	7230	13	ENSG00000011347.10	ENST00000539008.6	13	0.0	0.0	FALSE	Yes	coding	False	TRUE	AATAAA
Full Splice Match	Ref. match	ENST00000369287.8	chr10	7228	16	ENSG00000165813.20	ENST00000369287.8	16	0.0	0.0	TRUE	Yes	coding	False	TRUE	ATTAAA
Full Splice Match	Ref. match	ENST00000547026.6	chr12	7227	6	ENSG00000167528.13	ENST00000547026.6	6	0.0	0.0	FALSE	Yes	coding	False	TRUE	AATAAA
Full Splice Match	Ref. match	ENST00000220244.7	chr15	7226	29	ENSG00000103888.17	ENST00000220244.7	29	0.0	0.0	FALSE	Yes	coding	False	FALSE	AGTAAA
Full Splice Match	Ref. match	ENST00000706506.1	chr17	7226	14	ENSG00000136504.15	ENST00000706506.1	14	0.0	0.0	FALSE	Yes	coding	False	FALSE	-
Full Splice Match	Ref. match	ENST00000438146.7	chr22	7224	14	ENSG00000100320.24	ENST00000438146.7	14	0.0	0.0	FALSE	No	coding	False	TRUE	AATAAA
Full Splice Match	Ref. match	ENST00000262644.9	chr8	7224	5	ENSG00000104331.9	ENST00000262644.9	5	0.0	0.0	FALSE	Yes	coding	False	TRUE	AATAAA
Full Splice Match	Ref. match	ENST00000280871.9	chr12	7221	10	ENSG00000151229.13	ENST00000280871.9	10	0.0	0.0	FALSE	Yes	coding	False	TRUE	AATAAA
Full Splice Match	Ref. match	ENST00000560955.5	chr15	7218	39	ENSG00000092439.16	ENST00000560955.5	39	0.0	0.0	FALSE	Yes	coding	False	TRUE	AATAAA
Full Splice Match	Ref. match	ENST00000696526.1	chr6	7217	17	ENSG00000120278.17	ENST00000696526.1	17	0.0	0.0	FALSE	Yes	coding	False	TRUE	AATAAA
Full Splice Match	Ref. match	ENST00000684092.1	chr9	7215	50	ENSG00000136813.15	ENST00000684092.1	50	0.0	0.0	TRUE	Yes	coding	False	TRUE	AATAAA
Novel In Catalog	Annot. SJ	transcript5672.chr12.nic	chr12	7215	23	ENSG00000091039.17	novel	24	-	-	FALSE	Yes	coding	False	FALSE	AATAAA
Full Splice Match	Ref. match	ENST00000409886.4	chr2	7215	23	ENSG00000153165.19	ENST00000409886.4	23	0.0	0.0	FALSE	Yes	coding	False	FALSE	ATTAAA
Full Splice Match	Ref. match	ENST00000357574.7	chr18	7213	27	ENSG00000091157.15	ENST00000357574.7	27	0.0	0.0	FALSE	Yes	coding	False	TRUE	AATAAA
Full Splice Match	Ref. match	ENST00000408999.4	chr2	7212	23	ENSG00000196862.10	ENST00000408999.4	23	0.0	0.0	FALSE	Yes	coding	False	TRUE	ATTAAA
Full Splice Match	Ref. match	ENST00000695854.1	chr22	7212	14	ENSG00000100320.24	ENST00000695854.1	14	0.0	0.0	FALSE	Yes	coding	False	TRUE	AATAAA
Novel Not In Catalog	1+ donor / acceptor	transcript3387.chr22.nnic	chr22	7212	5	ENSG00000138944.8	novel	5	-	-	FALSE	Yes	coding	False	FALSE	AATAAA
Full Splice Match	Ref. match	ENST00000396105.6	chr20	7209	14	ENSG00000124201.15	ENST00000396105.6	14	0.0	0.0	FALSE	Yes	coding	False	TRUE	ATTAAA
Full Splice Match	Ref. match	ENST00000254508.7	chr3	7206	40	ENSG00000132182.13	ENST00000254508.7	40	0.0	0.0	FALSE	No	coding	False	TRUE	AATAAA
Full Splice Match	Ref. match	ENST00000653541.2	chr6	7206	5	ENSG00000231074.12	ENST00000653541.2	5	0.0	0.0	FALSE	Yes	coding	True	TRUE	-
Full Splice Match	Ref. match	ENST00000268182.10	chr15	7205	38	ENSG00000140575.13	ENST00000268182.10	38	0.0	0.0	TRUE	Yes	coding	False	TRUE	AATAAA
Full Splice Match	Ref. match	ENST00000551964.6	chr12	7201	27	ENSG00000120868.15	ENST00000551964.6	27	0.0	0.0	TRUE	Yes	coding	False	TRUE	AATAAA
Full Splice Match	Ref. match	ENST00000367505.6	chr6	7201	30	ENSG00000146414.17	ENST00000367505.6	30	0.0	0.0	FALSE	Yes	coding	False	TRUE	AATAAA
Full Splice Match	Ref. match	ENST00000393695.8	chr11	7198	27	ENSG00000137497.19	ENST00000393695.8	27	0.0	0.0	FALSE	Yes	coding	False	TRUE	AATAAA
Full Splice Match	Ref. match	ENST00000323853.10	chr2	7194	45	ENSG00000144028.15	ENST00000323853.10	45	0.0	0.0	TRUE	Yes	coding	False	TRUE	AATAAA
Full Splice Match	Ref. match	ENST00000684976.1	chrY	7194	7	ENSG00000165246.15	ENST00000684976.1	7	0.0	0.0	FALSE	Yes	coding	False	TRUE	AATAAA
Full Splice Match	Ref. match	ENST00000266712.11	chr12	7192	14	ENSG00000139324.12	ENST00000266712.11	14	0.0	0.0	FALSE	Yes	coding	False	TRUE	AATAAA
Full Splice Match	Ref. match	ENST00000374257.6	chr9	7192	14	ENSG00000119314.16	ENST00000374257.6	14	0.0	0.0	FALSE	Yes	coding	False	TRUE	AATAAA
Full Splice Match	Ref. match	ENST00000353234.5	chr9	7190	15	ENSG00000165138.18	ENST00000353234.5	15	0.0	0.0	FALSE	Yes	coding	False	TRUE	AATAAA
Full Splice Match	Ref. match	ENST00000342085.9	chr16	7184	14	ENSG00000140992.20	ENST00000342085.9	14	0.0	0.0	TRUE	Yes	coding	False	TRUE	AATAAA
Full Splice Match	Ref. match	ENST00000457542.7	chr15	7182	31	ENSG00000137802.14	ENST00000457542.7	31	0.0	0.0	FALSE	Yes	coding	False	TRUE	AATAAA
Full Splice Match	Ref. match	ENST00000518297.6	chr5	7181	19	ENSG00000155506.19	ENST00000518297.6	19	0.0	0.0	FALSE	Yes	coding	False	TRUE	AATAAA
Full Splice Match	Ref. match	ENST00000272286.4	chr2	7180	13	ENSG00000143921.9	ENST00000272286.4	13	0.0	0.0	TRUE	Yes	coding	False	TRUE	AATAAA
Full Splice Match	Ref. match	ENST00000338983.7	chr2	7179	12	ENSG00000091436.17	ENST00000338983.7	12	0.0	0.0	FALSE	Yes	coding	False	TRUE	AATAAA
Full Splice Match	Ref. match	ENST00000296440.11	chr3	7178	38	ENSG00000164050.13	ENST00000296440.11	38	0.0	0.0	TRUE	Yes	coding	False	TRUE	ATTAAA
Full Splice Match	Ref. match	ENST00000306917.5	chr15	7177	2	ENSG00000169018.6	ENST00000306917.5	2	0.0	0.0	FALSE	Yes	coding	False	TRUE	AGTAAA
Full Splice Match	Ref. match	ENST00000649528.3	chr3	7177	21	ENSG00000114861.24	ENST00000649528.3	21	0.0	0.0	TRUE	Yes	coding	False	TRUE	AATAAA
Full Splice Match	Ref. match	ENST00000242351.10	chr7	7177	13	ENSG00000105939.14	ENST00000242351.10	13	0.0	0.0	FALSE	Yes	coding	False	TRUE	AATAAA
Full Splice Match	Ref. match	ENST00000379310.8	chr13	7174	45	ENSG00000102763.18	ENST00000379310.8	45	0.0	0.0	TRUE	Yes	coding	False	TRUE	AATAAA
Incomplete Splice Match	3' frag.	transcript3320.chr2.nic	chr2	7173	8	ENSG00000075292.20	ENST00000409407.4	9	7117.0	2.0	FALSE	Yes	coding	False	FALSE	AATAAA
Intergenic	Multi-exon	transcript5040.chr4.nnic	chr4	7173	2	novelGene_190	novel		-	-	FALSE	Yes	coding	True	FALSE	AATAAA
Full Splice Match	Ref. match	ENST00000529230.6	chr11	7172	44	ENSG00000175216.15	ENST00000529230.6	44	0.0	0.0	TRUE	Yes	coding	False	TRUE	-
Full Splice Match	Ref. match	ENST00000370454.9	chr1	7170	3	ENSG00000171488.15	ENST00000370454.9	3	0.0	0.0	FALSE	Yes	coding	False	TRUE	AATAAA
Full Splice Match	Ref. match	ENST00000377275.4	chr10	7170	6	ENSG00000165997.5	ENST00000377275.4	6	0.0	0.0	FALSE	Yes	coding	False	TRUE	AATAAA
Full Splice Match	Ref. match	ENST00000494123.6	chr17	7168	23	ENSG00000012048.26	ENST00000494123.6	23	0.0	0.0	FALSE	Yes	coding	False	FALSE	AATAAA
Full Splice Match	Ref. match	ENST00000002596.6	chr4	7160	2	ENSG00000002587.10	ENST00000002596.6	2	0.0	0.0	FALSE	Yes	coding	False	TRUE	GATAAA
Full Splice Match	Ref. match	ENST00000355528.9	chr17	7159	39	ENSG00000141556.22	ENST00000355528.9	39	0.0	0.0	FALSE	Yes	coding	False	TRUE	AATAAA
Full Splice Match	Ref. match	ENST00000335012.3	chr3	7159	2	ENSG00000187068.3	ENST00000335012.3	2	0.0	0.0	FALSE	Yes	coding	False	TRUE	AATAAA
Full Splice Match	Ref. match	ENST00000460610.2	chr3	7152	2	ENSG00000132155.14	ENST00000460610.2	2	0.0	0.0	FALSE	Yes	non_coding	-	FALSE	AATAAA
Full Splice Match	Ref. match	ENST00000704335.1	chr10	7150	13	ENSG00000015171.21	ENST00000704335.1	13	0.0	0.0	FALSE	Yes	coding	False	TRUE	AATAAA
Full Splice Match	Ref. match	ENST00000569673.3	chr15	7150	3	ENSG00000205363.7	ENST00000569673.3	3	0.0	0.0	FALSE	Yes	coding	False	TRUE	AATAAA
Full Splice Match	Ref. match	ENST00000318238.9	chr7	7150	5	ENSG00000177409.12	ENST00000318238.9	5	0.0	0.0	FALSE	Yes	coding	False	TRUE	AATAAA
Full Splice Match	Ref. match	ENST00000262483.13	chr17	7149	20	ENSG00000091622.16	ENST00000262483.13	20	0.0	0.0	TRUE	Yes	coding	False	TRUE	AATAAA
Full Splice Match	Ref. match	ENST00000369075.8	chr10	7148	19	ENSG00000107651.15	ENST00000369075.8	19	0.0	0.0	FALSE	Yes	coding	False	TRUE	ATTAAA
Novel Not In Catalog	Mono-exon by intron ret.	transcript5391.chr7.nnic	chr7	7147	4	ENSG00000166526.19	novel	6	-	-	FALSE	Yes	coding	False	FALSE	ATTAAA
Full Splice Match	Ref. match	ENST00000470026.6	chr17	7147	23	ENSG00000012048.26	ENST00000470026.6	23	0.0	0.0	FALSE	Yes	coding	False	FALSE	AATAAA
Full Splice Match	Ref. match	ENST00000434724.7	chr16	7141	15	ENSG00000103342.13	ENST00000434724.7	15	0.0	0.0	FALSE	Yes	coding	False	TRUE	AATAAA
Incomplete Splice Match	Mono-exon by intron ret.	transcript8218.chr11.nic	chr11	7141	4	ENSG00000160613.15	ENST00000527037.5	6	6523.0	-1074.0	FALSE	Yes	coding	False	FALSE	AATAAA
Full Splice Match	Mono-exon	ENST00000527447.2	chr11	7140	1	ENSG00000137504.16	ENST00000527447.2	1	0.0	0.0	FALSE	-	coding	-	TRUE	AATAAA
Full Splice Match	Ref. match	ENST00000393243.5	chr16	7140	15	ENSG00000131149.19	ENST00000393243.5	15	0.0	0.0	FALSE	Yes	coding	False	FALSE	AATAAA
Full Splice Match	Ref. match	ENST00000674174.1	chr5	7140	32	ENSG00000133706.20	ENST00000674174.1	32	0.0	0.0	FALSE	Yes	coding	False	FALSE	-
Novel In Catalog	Annot. SJ	transcript3082.chr15.nic	chr15	7139	19	ENSG00000074603.19	novel	20	-	-	FALSE	Yes	coding	False	FALSE	AATAAA
Full Splice Match	Ref. match	ENST00000361833.7	chr1	7138	23	ENSG00000152092.16	ENST00000361833.7	23	0.0	0.0	FALSE	Yes	coding	False	TRUE	AATAAA
Novel Not In Catalog	1+ donor / acceptor	transcript4862.chr11.nnic	chr11	7138	35	ENSG00000197136.5	novel	35	-	-	FALSE	Yes	coding	False	TRUE	-
Full Splice Match	Ref. match	ENST00000420910.7	chr3	7137	17	ENSG00000185621.11	ENST00000420910.7	17	0.0	0.0	TRUE	Yes	coding	False	TRUE	AATAAA
Full Splice Match	Ref. match	ENST00000361492.9	chr2	7136	14	ENSG00000074047.22	ENST00000361492.9	14	0.0	0.0	FALSE	Yes	coding	False	TRUE	AAGAAA
Full Splice Match	Ref. match	ENST00000396203.7	chr3	7136	6	ENSG00000188846.14	ENST00000396203.7	6	0.0	0.0	FALSE	Yes	coding	False	TRUE	AATAAA
Full Splice Match	Ref. match	ENST00000265293.9	chr5	7136	23	ENSG00000113645.15	ENST00000265293.9	23	0.0	0.0	FALSE	Yes	coding	False	TRUE	AATAAA
Full Splice Match	Ref. match	ENST00000397149.4	chr9	7136	12	ENSG00000122692.9	ENST00000397149.4	12	0.0	0.0	TRUE	Yes	coding	False	TRUE	AGTAAA
Novel In Catalog	Annot. SJ	transcript5659.chr5.nic	chr5	7136	19	ENSG00000155506.19	novel	19	-	-	FALSE	Yes	coding	False	TRUE	AATAAA
Full Splice Match	Ref. match	ENST00000255784.6	chr22	7135	7	ENSG00000100147.14	ENST00000255784.6	7	0.0	0.0	FALSE	Yes	coding	False	TRUE	AATAAA
Full Splice Match	Ref. match	ENST00000267430.10	chr14	7131	23	ENSG00000187790.12	ENST00000267430.10	23	0.0	0.0	FALSE	Yes	coding	False	TRUE	ATTAAA
Full Splice Match	Ref. match	ENST00000303538.13	chr4	7131	33	ENSG00000121892.15	ENST00000303538.13	33	0.0	0.0	TRUE	Yes	coding	False	TRUE	AATAAA
Full Splice Match	Ref. match	ENST00000425562.7	chr3	7129	21	ENSG00000186001.14	ENST00000425562.7	21	0.0	0.0	FALSE	Yes	coding	False	TRUE	AATAAA
Incomplete Splice Match	5' fragment	transcript10783.chr2.nic	chr2	7129	13	ENSG00000006607.14	ENST00000627550.2	18	-1.0	18629.0	FALSE	Yes	coding	False	TRUE	AATAAA
Full Splice Match	Ref. match	ENST00000677392.1	chr2	7125	13	ENSG00000138398.17	ENST00000677392.1	13	0.0	0.0	FALSE	Yes	coding	False	TRUE	ATTAAA
Full Splice Match	Ref. match	ENST00000282397.9	chr13	7123	30	ENSG00000102755.13	ENST00000282397.9	30	0.0	0.0	TRUE	Yes	coding	False	TRUE	AATAAA
Full Splice Match	Ref. match	ENST00000524717.6	chr11	7121	5	ENSG00000184384.15	ENST00000524717.6	5	0.0	0.0	FALSE	Yes	coding	False	TRUE	ATTAAA
Full Splice Match	Ref. match	ENST00000257940.7	chr12	7121	3	ENSG00000135482.7	ENST00000257940.7	3	0.0	0.0	FALSE	Yes	coding	False	TRUE	AATAAA
Full Splice Match	Ref. match	ENST00000377047.9	chr13	7121	9	ENSG00000183098.12	ENST00000377047.9	9	0.0	0.0	TRUE	Yes	coding	False	TRUE	AATAAA
Full Splice Match	Ref. match	ENST00000612199.4	chr1	7120	10	ENSG00000196369.12	ENST00000612199.4	10	0.0	0.0	FALSE	Yes	coding	False	FALSE	ATTAAA
Full Splice Match	Ref. match	ENST00000698486.1	chr5	7115	41	ENSG00000198677.13	ENST00000698486.1	41	0.0	0.0	FALSE	Yes	coding	True	TRUE	AAAACA
Full Splice Match	Ref. match	ENST00000650955.1	chr4	7113	14	ENSG00000164114.19	ENST00000650955.1	14	0.0	0.0	FALSE	Yes	coding	False	TRUE	AATAAA
Full Splice Match	Ref. match	ENST00000353331.8	chr6	7110	12	ENSG00000029363.17	ENST00000353331.8	12	0.0	0.0	FALSE	Yes	coding	False	TRUE	AATAAA
Full Splice Match	Ref. match	ENST00000369764.2	chr10	7110	9	ENSG00000107960.12	ENST00000369764.2	9	0.0	0.0	FALSE	Yes	coding	False	FALSE	AATAAA
Full Splice Match	Ref. match	ENST00000253115.7	chr19	7104	8	ENSG00000130818.12	ENST00000253115.7	8	0.0	0.0	FALSE	Yes	coding	False	TRUE	AATAAA
Full Splice Match	Ref. match	ENST00000355703.4	chr11	7102	35	ENSG00000197136.5	ENST00000355703.4	35	0.0	0.0	FALSE	Yes	coding	False	TRUE	-
Full Splice Match	Ref. match	ENST00000668974.2	chr6	7100	4	ENSG00000231074.12	ENST00000668974.2	4	0.0	0.0	FALSE	Yes	coding	True	TRUE	AATACA
Full Splice Match	Ref. match	ENST00000397130.8	chr15	7097	6	ENSG00000180979.10	ENST00000397130.8	6	0.0	0.0	FALSE	Yes	coding	False	TRUE	AATAAA
Novel In Catalog	Mono-exon by intron ret.	transcript1115.chr3.nic	chr3	7095	2	ENSG00000151093.8	novel	3	-	-	FALSE	Yes	coding	False	FALSE	ATTAAA
Full Splice Match	Ref. match	ENST00000326793.11	chr3	7093	23	ENSG00000114331.16	ENST00000326793.11	23	0.0	0.0	FALSE	Yes	coding	False	TRUE	AATAAA
Full Splice Match	Ref. match	ENST00000577363.2	chr5	7093	15	ENSG00000134352.21	ENST00000577363.2	15	0.0	0.0	FALSE	Yes	coding	False	TRUE	AATAAA
Full Splice Match	Ref. match	ENST00000367123.8	chr1	7091	10	ENSG00000171943.12	ENST00000367123.8	10	0.0	0.0	FALSE	Yes	coding	False	TRUE	AATAAA
Full Splice Match	Ref. match	ENST00000356183.9	chr16	7090	37	ENSG00000077235.18	ENST00000356183.9	37	0.0	0.0	TRUE	Yes	coding	False	TRUE	ATTAAA
Full Splice Match	Ref. match	ENST00000357654.9	chr17	7088	23	ENSG00000012048.26	ENST00000357654.9	23	0.0	0.0	FALSE	Yes	coding	False	TRUE	AATAAA
Full Splice Match	Ref. match	ENST00000338037.11	chr20	7088	32	ENSG00000182621.19	ENST00000338037.11	32	0.0	0.0	FALSE	Yes	coding	False	TRUE	AATAAA
Full Splice Match	Ref. match	ENST00000420696.7	chr1	7087	9	ENSG00000185630.20	ENST00000420696.7	9	0.0	0.0	FALSE	Yes	coding	False	TRUE	AATAAA
Full Splice Match	Ref. match	ENST00000439617.8	chr1	7084	13	ENSG00000162946.24	ENST00000439617.8	13	0.0	0.0	FALSE	Yes	coding	False	TRUE	AATAAA
Full Splice Match	Ref. match	ENST00000331222.6	chr8	7084	3	ENSG00000182372.10	ENST00000331222.6	3	0.0	0.0	FALSE	Yes	coding	False	TRUE	AATATA
Full Splice Match	Ref. match	ENST00000676335.1	chr4	7084	11	ENSG00000109654.16	ENST00000676335.1	11	0.0	0.0	FALSE	Yes	coding	False	FALSE	AATAAA
Full Splice Match	Ref. match	ENST00000359003.7	chr20	7083	15	ENSG00000198646.14	ENST00000359003.7	15	0.0	0.0	FALSE	Yes	coding	False	TRUE	AATAAA
Full Splice Match	Ref. match	ENST00000461574.2	chr17	7082	23	ENSG00000012048.26	ENST00000461574.2	23	0.0	0.0	FALSE	Yes	coding	False	TRUE	AATAAA
Full Splice Match	Ref. match	ENST00000269919.11	chr19	7081	5	ENSG00000130517.14	ENST00000269919.11	5	0.0	0.0	FALSE	Yes	coding	False	TRUE	AATAAA
Full Splice Match	Ref. match	ENST00000307017.9	chr4	7081	10	ENSG00000170185.12	ENST00000307017.9	10	0.0	0.0	FALSE	Yes	coding	False	TRUE	-
Full Splice Match	Ref. match	ENST00000221086.8	chr8	7081	10	ENSG00000104643.10	ENST00000221086.8	10	0.0	0.0	TRUE	Yes	coding	False	TRUE	AATAAA
Full Splice Match	Ref. match	ENST00000695636.1	chr18	7079	15	ENSG00000168502.18	ENST00000695636.1	15	0.0	0.0	FALSE	Yes	coding	False	TRUE	AATAAA
Full Splice Match	Mono-exon	transcript843.chr19.nnic	chr19	7078	1	ENSG00000267283.1	ENST00000588480.1	1	-6640.0	30.0	FALSE	-	coding	-	FALSE	-
Full Splice Match	Ref. match	ENST00000373510.9	chr1	7077	5	ENSG00000160062.15	ENST00000373510.9	5	0.0	0.0	FALSE	Yes	coding	False	TRUE	AATAAA
Full Splice Match	Ref. match	ENST00000262384.4	chr16	7077	7	ENSG00000102921.8	ENST00000262384.4	7	0.0	0.0	FALSE	Yes	coding	False	TRUE	AATAAA
Novel In Catalog	Mono-exon by intron ret.	transcript1388.chr20.nic	chr20	7075	8	ENSG00000101474.12	novel	9	-	-	FALSE	Yes	coding	False	TRUE	AATAAA
Full Splice Match	Ref. match	ENST00000367080.8	chr1	7073	15	ENSG00000123836.15	ENST00000367080.8	15	0.0	0.0	FALSE	Yes	coding	False	TRUE	AATAAA
Novel Not In Catalog	1+ donor / acceptor	transcript2112.chr20.nnic	chr20	7073	15	ENSG00000198646.14	novel	15	-	-	FALSE	Yes	coding	False	FALSE	AATAAA
Novel In Catalog	Mono-exon by intron ret.	transcript72.chr15.nic	chr15	7072	30	ENSG00000273749.5	novel	31	-	-	FALSE	Yes	coding	False	FALSE	AATAAA
Incomplete Splice Match	3' frag.	transcript3824.chr2.nic	chr2	7072	5	ENSG00000005436.14	ENST00000427862.1	6	9795.0	-1929.0	FALSE	Yes	coding	False	FALSE	ATTAAA
Full Splice Match	Ref. match	ENST00000338970.10	chr3	7072	6	ENSG00000188846.14	ENST00000338970.10	6	0.0	0.0	FALSE	Yes	coding	False	FALSE	AATAAA
Full Splice Match	Ref. match	ENST00000538197.7	chr4	7069	12	ENSG00000137449.17	ENST00000538197.7	12	0.0	0.0	FALSE	Yes	coding	False	TRUE	AATAAA
Full Splice Match	Mono-exon	transcript3163.chr8.nnic	chr8	7068	1	ENSG00000104413.18	ENST00000523347.1	1	-5263.0	8.0	FALSE	-	coding	-	FALSE	AATAAA
Full Splice Match	Ref. match	ENST00000482587.5	chr1	7067	3	ENSG00000169905.13	ENST00000482587.5	3	0.0	0.0	FALSE	Yes	coding	False	TRUE	AATAAA
Full Splice Match	Ref. match	ENST00000487099.7	chr9	7065	10	ENSG00000148200.17	ENST00000487099.7	10	0.0	0.0	FALSE	Yes	coding	False	TRUE	AATAAA
Full Splice Match	Mono-exon	transcript3607.chrX.nnic	chrX	7064	1	ENSG00000134590.14	ENST00000257013.9	1	938.0	-6810.0	FALSE	-	non_coding	-	TRUE	ATTAAA
Full Splice Match	Ref. match	ENST00000266517.9	chr12	7063	8	ENSG00000139163.16	ENST00000266517.9	8	0.0	0.0	FALSE	Yes	coding	False	TRUE	AATAAA
Full Splice Match	Ref. match	ENST00000343505.10	chr6	7063	8	ENSG00000135540.12	ENST00000343505.10	8	0.0	0.0	FALSE	Yes	coding	False	TRUE	AATAAA
Full Splice Match	Ref. match	ENST00000428670.8	chr12	7062	21	ENSG00000070961.17	ENST00000428670.8	21	0.0	0.0	FALSE	Yes	coding	False	TRUE	AATAAA
Full Splice Match	Ref. match	ENST00000396020.7	chr14	7062	3	ENSG00000213741.11	ENST00000396020.7	3	0.0	0.0	FALSE	Yes	coding	False	TRUE	AATAAA
Full Splice Match	Ref. match	ENST00000559471.6	chr15	7059	18	ENSG00000138593.9	ENST00000559471.6	18	0.0	0.0	FALSE	Yes	coding	False	TRUE	AATAAA
Full Splice Match	Ref. match	ENST00000366542.6	chr1	7059	20	ENSG00000143702.17	ENST00000366542.6	20	0.0	0.0	FALSE	Yes	coding	False	FALSE	AATAAA
Full Splice Match	Ref. match	ENST00000256366.6	chr14	7057	4	ENSG00000213463.5	ENST00000256366.6	4	0.0	0.0	FALSE	Yes	coding	False	TRUE	AATAAA
Full Splice Match	Ref. match	ENST00000659507.1	chr4	7056	2	ENSG00000248019.4	ENST00000659507.1	2	0.0	0.0	FALSE	Yes	coding	False	FALSE	AATATA
Full Splice Match	Ref. match	ENST00000357310.5	chr12	7055	26	ENSG00000120868.15	ENST00000357310.5	26	0.0	0.0	FALSE	Yes	coding	False	FALSE	AATAAA
Full Splice Match	Ref. match	ENST00000375687.10	chr20	7052	13	ENSG00000171456.22	ENST00000375687.10	13	0.0	0.0	FALSE	Yes	coding	False	TRUE	AATAAA
Full Splice Match	Ref. match	ENST00000263468.13	chr11	7048	11	ENSG00000110318.15	ENST00000263468.13	11	0.0	0.0	FALSE	Yes	coding	False	TRUE	AATAAA
Full Splice Match	Ref. match	ENST00000182527.4	chr6	7047	11	ENSG00000065308.5	ENST00000182527.4	11	0.0	0.0	TRUE	Yes	coding	False	TRUE	AATAAA
Full Splice Match	Ref. match	ENST00000682029.1	chr4	7044	11	ENSG00000109265.15	ENST00000682029.1	11	0.0	0.0	TRUE	Yes	coding	False	TRUE	AATAAA
Fusion	Multi-exon	transcript4315.chr12.nic	chr12	7042	30	ENSG00000135482.7_ENSG00000139641.13	novel	31	-	-	FALSE	Yes	coding	False	FALSE	ATTAAA
Full Splice Match	Mono-exon	transcript753.chr1.nnic	chr1	7041	1	ENSG00000272420.1	ENST00000607858.1	1	-6455.0	-18.0	FALSE	-	coding	-	FALSE	AATAAA
Full Splice Match	Ref. match	ENST00000651323.1	chr17	7039	23	ENSG00000178971.17	ENST00000651323.1	23	0.0	0.0	TRUE	Yes	coding	False	TRUE	AATAAA
Full Splice Match	Ref. match	ENST00000261023.8	chr2	7039	30	ENSG00000138448.13	ENST00000261023.8	30	0.0	0.0	FALSE	Yes	coding	False	TRUE	AATAAA
Full Splice Match	Ref. match	ENST00000295417.4	chr2	7039	2	ENSG00000163251.4	ENST00000295417.4	2	0.0	0.0	FALSE	Yes	coding	False	TRUE	AATAAA
Full Splice Match	Mono-exon	ENST00000368090.5	chr1	7038	1	ENSG00000143315.8	ENST00000368090.5	1	0.0	0.0	FALSE	-	coding	-	TRUE	AATAAA
Full Splice Match	Ref. match	ENST00000264433.11	chr4	7038	17	ENSG00000052795.13	ENST00000264433.11	17	0.0	0.0	FALSE	Yes	coding	False	TRUE	AATAAA
Full Splice Match	Ref. match	ENST00000614189.4	chr10	7037	10	ENSG00000180628.15	ENST00000614189.4	10	0.0	0.0	FALSE	Yes	coding	False	TRUE	ATTAAA
Full Splice Match	Ref. match	ENST00000378743.9	chr12	7037	35	ENSG00000133858.17	ENST00000378743.9	35	0.0	0.0	FALSE	Yes	coding	False	TRUE	AATATA
Full Splice Match	Ref. match	ENST00000399503.4	chr5	7036	20	ENSG00000095015.6	ENST00000399503.4	20	0.0	0.0	TRUE	Yes	coding	False	TRUE	AATAAA
Novel In Catalog	Annot. SJ	transcript4336.chr5.nic	chr5	7036	12	ENSG00000043143.22	novel	12	-	-	FALSE	Yes	coding	False	FALSE	AATAAA
Full Splice Match	Ref. match	ENST00000274192.7	chr5	7035	5	ENSG00000145545.13	ENST00000274192.7	5	0.0	0.0	FALSE	Yes	coding	False	TRUE	ATTAAA
Novel In Catalog	Annot. SJ	transcript5866.chr12.nic	chr12	7032	21	ENSG00000070961.17	novel	22	-	-	FALSE	Yes	coding	False	FALSE	AATAAA
Full Splice Match	Ref. match	ENST00000351773.7	chr10	7027	8	ENSG00000075407.19	ENST00000351773.7	8	0.0	0.0	FALSE	Yes	coding	False	TRUE	AATAAA
Full Splice Match	Ref. match	ENST00000621426.7	chr20	7023	11	ENSG00000197183.15	ENST00000621426.7	11	0.0	0.0	FALSE	Yes	coding	False	TRUE	AATAAA
Full Splice Match	Ref. match	ENST00000381652.4	chr9	7023	25	ENSG00000096968.14	ENST00000381652.4	25	0.0	0.0	TRUE	Yes	coding	False	TRUE	AATAAA
Full Splice Match	Ref. match	ENST00000359171.8	chr11	7023	33	ENSG00000110713.18	ENST00000359171.8	33	0.0	0.0	FALSE	Yes	coding	False	FALSE	AATAAA
Full Splice Match	Ref. match	ENST00000304613.8	chr10	7021	30	ENSG00000171798.19	ENST00000304613.8	30	0.0	0.0	FALSE	Yes	coding	False	TRUE	AATAAA
Full Splice Match	Ref. match	ENST00000392319.6	chr12	7020	5	ENSG00000198040.11	ENST00000392319.6	5	0.0	0.0	TRUE	Yes	coding	False	TRUE	AATAAA
Incomplete Splice Match	3' frag.	transcript943.chr3.nic	chr3	7020	11	ENSG00000182568.18	ENST00000700180.1	12	81.0	-3403.0	FALSE	Yes	coding	False	FALSE	AATAAA
Full Splice Match	Mono-exon	ENST00000393145.5	chr16	7020	1	ENSG00000176715.17	ENST00000393145.5	1	0.0	0.0	FALSE	-	coding	-	FALSE	AAAACA
Full Splice Match	Ref. match	ENST00000682941.1	chrX	7019	30	ENSG00000101974.15	ENST00000682941.1	30	0.0	0.0	FALSE	Yes	coding	False	TRUE	AATAAA
Full Splice Match	Ref. match	ENST00000376590.9	chr1	7018	12	ENSG00000177000.13	ENST00000376590.9	12	0.0	0.0	TRUE	Yes	coding	False	TRUE	AATAAA
Full Splice Match	Ref. match	ENST00000561623.5	chr16	7015	37	ENSG00000077235.18	ENST00000561623.5	37	0.0	0.0	FALSE	Yes	coding	False	TRUE	ATTAAA
Full Splice Match	Ref. match	ENST00000545279.6	chr5	7013	8	ENSG00000113658.18	ENST00000545279.6	8	0.0	0.0	FALSE	Yes	coding	False	TRUE	AATAAA
Full Splice Match	Mono-exon	transcript7109.chr6.nnic	chr6	7012	1	ENSG00000289045.1	ENST00000690714.1	1	-6399.0	-1.0	FALSE	-	coding	-	FALSE	ATTAAA
Full Splice Match	Ref. match	ENST00000601372.6	chr19	7008	10	ENSG00000167785.9	ENST00000601372.6	10	0.0	0.0	FALSE	Yes	coding	False	TRUE	AATAAA
Full Splice Match	Mono-exon	transcript8439.chr1.nnic	chr1	7008	1	ENSG00000224699.13	ENST00000715662.1	1	-4158.0	0.0	FALSE	-	non_coding	-	FALSE	AATAAA
Full Splice Match	Ref. match	ENST00000261700.8	chr14	7007	8	ENSG00000087302.9	ENST00000261700.8	8	0.0	0.0	FALSE	Yes	coding	False	TRUE	AATAAA
Full Splice Match	Ref. match	ENST00000685964.1	chrX	7005	8	ENSG00000089682.18	ENST00000685964.1	8	0.0	0.0	FALSE	Yes	coding	False	TRUE	AATAAA
Full Splice Match	Ref. match	ENST00000262094.10	chr18	7003	6	ENSG00000041353.10	ENST00000262094.10	6	0.0	0.0	FALSE	Yes	coding	False	TRUE	AATAAA
Full Splice Match	Mono-exon	ENST00000562284.1	chr4	7000	1	ENSG00000260918.1	ENST00000562284.1	1	0.0	0.0	FALSE	-	non_coding	-	FALSE	AATAAA
Full Splice Match	Ref. match	ENST00000395334.6	chr1	6998	6	ENSG00000162433.15	ENST00000395334.6	6	0.0	0.0	FALSE	Yes	coding	False	FALSE	AATAAA
Full Splice Match	Ref. match	ENST00000311765.4	chr16	6997	2	ENSG00000172840.7	ENST00000311765.4	2	0.0	0.0	FALSE	Yes	coding	False	TRUE	ATTAAA
Full Splice Match	Ref. match	ENST00000282406.9	chr2	6994	30	ENSG00000152527.14	ENST00000282406.9	30	0.0	0.0	TRUE	Yes	coding	False	TRUE	AATAAA
Full Splice Match	Ref. match	ENST00000367630.9	chr6	6991	8	ENSG00000009844.16	ENST00000367630.9	8	0.0	0.0	FALSE	Yes	coding	False	TRUE	AATAAA
Full Splice Match	Ref. match	ENST00000372410.7	chr9	6991	19	ENSG00000148358.21	ENST00000372410.7	19	0.0	0.0	FALSE	Yes	coding	False	FALSE	AATAAA
Full Splice Match	Ref. match	ENST00000256637.8	chr1	6990	20	ENSG00000134243.12	ENST00000256637.8	20	0.0	0.0	FALSE	Yes	coding	False	TRUE	AATAAA
Full Splice Match	Ref. match	ENST00000686383.1	chr2	6990	4	ENSG00000134313.17	ENST00000686383.1	4	0.0	0.0	FALSE	Yes	coding	False	FALSE	AATAAA
Full Splice Match	Ref. match	ENST00000337195.11	chr10	6989	11	ENSG00000175029.17	ENST00000337195.11	11	0.0	0.0	FALSE	Yes	coding	False	TRUE	AATAAA
Full Splice Match	Ref. match	ENST00000698807.1	chr17	6988	17	ENSG00000173757.11	ENST00000698807.1	17	0.0	0.0	FALSE	Yes	coding	True	TRUE	AATAAA
Full Splice Match	Ref. match	ENST00000696908.1	chr2	6988	29	ENSG00000138448.13	ENST00000696908.1	29	0.0	0.0	FALSE	Yes	coding	False	TRUE	AATAAA
Full Splice Match	Ref. match	ENST00000505658.6	chr17	6987	10	ENSG00000108848.16	ENST00000505658.6	10	0.0	0.0	FALSE	Yes	coding	False	TRUE	AATAAA
Full Splice Match	Ref. match	ENST00000320451.7	chr19	6987	4	ENSG00000197961.12	ENST00000320451.7	4	0.0	0.0	FALSE	Yes	coding	False	TRUE	AATAAA
Full Splice Match	Ref. match	ENST00000318709.9	chr7	6987	16	ENSG00000105778.20	ENST00000318709.9	16	0.0	0.0	FALSE	Yes	coding	False	TRUE	AATAAA
Full Splice Match	Ref. match	ENST00000291574.9	chr21	6986	23	ENSG00000160218.13	ENST00000291574.9	23	0.0	0.0	FALSE	Yes	coding	False	TRUE	AATACA
Full Splice Match	Ref. match	ENST00000394621.7	chr7	6984	6	ENSG00000157214.14	ENST00000394621.7	6	0.0	0.0	FALSE	Yes	coding	False	TRUE	ATTAAA
Full Splice Match	Ref. match	ENST00000409644.6	chr17	6982	10	ENSG00000167716.19	ENST00000409644.6	10	0.0	0.0	TRUE	Yes	coding	False	TRUE	AATAAA
Full Splice Match	Ref. match	ENST00000690781.1	chr1	6981	12	ENSG00000121940.17	ENST00000690781.1	12	0.0	0.0	FALSE	Yes	coding	True	TRUE	-
Full Splice Match	Ref. match	ENST00000404767.8	chr7	6981	48	ENSG00000164880.16	ENST00000404767.8	48	0.0	0.0	TRUE	Yes	coding	False	TRUE	AATGAA
Full Splice Match	Ref. match	ENST00000532090.3	chr11	6980	2	ENSG00000254470.3	ENST00000532090.3	2	0.0	0.0	FALSE	Yes	coding	False	TRUE	AATAAA
Full Splice Match	Ref. match	ENST00000484259.3	chr9	6978	5	ENSG00000165060.15	ENST00000484259.3	5	0.0	0.0	FALSE	Yes	coding	False	TRUE	AATAAA
Full Splice Match	Ref. match	ENST00000261839.12	chr15	6977	41	ENSG00000128833.13	ENST00000261839.12	41	0.0	0.0	TRUE	Yes	coding	False	TRUE	AATAAA
Incomplete Splice Match	3' frag.	transcript1638.chr5.nic	chr5	6977	6	ENSG00000062194.16	ENST00000264779.6	11	26479.0	0.0	FALSE	Yes	coding	False	FALSE	AATAAA
Full Splice Match	Ref. match	ENST00000521381.6	chr5	6975	16	ENSG00000145675.16	ENST00000521381.6	16	0.0	0.0	TRUE	Yes	coding	False	TRUE	AATAAA
Full Splice Match	Ref. match	ENST00000666869.1	chr17	6975	2	ENSG00000212719.16	ENST00000666869.1	2	0.0	0.0	FALSE	Yes	coding	False	FALSE	-
Full Splice Match	Ref. match	ENST00000648231.2	chr1	6971	16	ENSG00000160710.19	ENST00000648231.2	16	0.0	0.0	FALSE	Yes	coding	False	TRUE	AATAAA
Full Splice Match	Ref. match	ENST00000376406.8	chr6	6968	15	ENSG00000137337.16	ENST00000376406.8	15	0.0	0.0	FALSE	Yes	coding	False	TRUE	AATAAA
Full Splice Match	Ref. match	ENST00000401827.8	chr8	6961	13	ENSG00000205268.11	ENST00000401827.8	13	0.0	0.0	FALSE	Yes	coding	False	TRUE	AATAAA
Full Splice Match	Ref. match	ENST00000409284.1	chr2	6960	12	ENSG00000163492.16	ENST00000409284.1	12	0.0	0.0	FALSE	Yes	coding	False	TRUE	AATAAA
Full Splice Match	Ref. match	ENST00000354960.8	chr4	6959	21	ENSG00000138735.16	ENST00000354960.8	21	0.0	0.0	TRUE	Yes	coding	False	TRUE	AATAAA
Full Splice Match	Ref. match	ENST00000382491.7	chr21	6958	29	ENSG00000159082.18	ENST00000382491.7	29	0.0	0.0	FALSE	Yes	coding	False	TRUE	AATAAA
Full Splice Match	Ref. match	ENST00000441095.3	chr21	6958	3	ENSG00000233922.5	ENST00000441095.3	3	0.0	0.0	FALSE	Yes	coding	False	FALSE	AATATA
Full Splice Match	Ref. match	ENST00000583509.7	chr1	6956	10	ENSG00000162836.12	ENST00000583509.7	10	0.0	0.0	FALSE	Yes	coding	False	TRUE	AATAAA
Full Splice Match	Ref. match	ENST00000695635.1	chr18	6956	14	ENSG00000168502.18	ENST00000695635.1	14	0.0	0.0	FALSE	Yes	coding	False	TRUE	AATAAA
Novel In Catalog	Mono-exon by intron ret.	transcript8068.chr12.nic	chr12	6955	19	ENSG00000184445.12	novel	20	-	-	FALSE	Yes	coding	False	FALSE	AATAAA
Full Splice Match	Ref. match	ENST00000435030.6	chr2	6954	26	ENSG00000168280.18	ENST00000435030.6	26	0.0	0.0	FALSE	Yes	coding	False	TRUE	AATAAA
Full Splice Match	Ref. match	ENST00000326756.4	chr4	6954	3	ENSG00000178163.8	ENST00000326756.4	3	0.0	0.0	FALSE	Yes	coding	False	TRUE	AATAAA
Full Splice Match	Ref. match	ENST00000338244.6	chr20	6953	17	ENSG00000089057.15	ENST00000338244.6	17	0.0	0.0	FALSE	Yes	coding	False	TRUE	AATAAA
Full Splice Match	Ref. match	ENST00000258104.8	chr2	6952	55	ENSG00000135636.16	ENST00000258104.8	55	0.0	0.0	FALSE	Yes	coding	False	TRUE	TATAAA
Full Splice Match	Ref. match	ENST00000521180.5	chr8	6951	9	ENSG00000008513.17	ENST00000521180.5	9	0.0	0.0	FALSE	Yes	coding	False	TRUE	AATAAA
Full Splice Match	Ref. match	ENST00000545170.5	chr14	6950	12	ENSG00000066427.25	ENST00000545170.5	12	0.0	0.0	FALSE	Yes	coding	False	FALSE	AATAAA
Full Splice Match	Ref. match	ENST00000380861.10	chrX	6949	24	ENSG00000047644.20	ENST00000380861.10	24	0.0	0.0	TRUE	No	coding	False	TRUE	ATTAAA
Novel In Catalog	Mono-exon by intron ret.	transcript980.chr21.nic	chr21	6948	38	ENSG00000182670.14	novel	47	-	-	FALSE	Yes	coding	False	FALSE	AATAAA
Full Splice Match	Mono-exon	transcript1764.chr17.nnic	chr17	6948	1	ENSG00000236088.13	ENST00000623598.1	1	484.0	-5515.0	FALSE	-	coding	-	FALSE	AATAAA
Full Splice Match	Ref. match	ENST00000697922.1	chr9	6947	43	ENSG00000106804.10	ENST00000697922.1	43	0.0	0.0	FALSE	Yes	coding	True	FALSE	-
Full Splice Match	Mono-exon	transcript1515.chr19.nnic	chr19	6945	1	ENSG00000280239.1	ENST00000624986.1	1	-4926.0	8.0	FALSE	-	coding	-	FALSE	AATAAA
Full Splice Match	Ref. match	ENST00000643871.1	chr11	6944	13	ENSG00000007372.25	ENST00000643871.1	13	0.0	0.0	TRUE	Yes	coding	False	TRUE	AATAAA
Full Splice Match	Ref. match	ENST00000412232.3	chr8	6944	19	ENSG00000020181.18	ENST00000412232.3	19	0.0	0.0	FALSE	Yes	coding	False	TRUE	-
Full Splice Match	Ref. match	ENST00000341976.5	chr22	6940	2	ENSG00000187792.5	ENST00000341976.5	2	0.0	0.0	FALSE	Yes	coding	False	TRUE	AATAAA
Full Splice Match	Ref. match	ENST00000300896.9	chr17	6937	34	ENSG00000170832.13	ENST00000300896.9	34	0.0	0.0	FALSE	Yes	coding	False	TRUE	AATAAA
Full Splice Match	Ref. match	ENST00000233099.6	chr2	6937	36	ENSG00000008869.12	ENST00000233099.6	36	0.0	0.0	TRUE	Yes	coding	False	TRUE	ATTAAA
Full Splice Match	Ref. match	ENST00000545620.5	chr5	6937	7	ENSG00000113658.18	ENST00000545620.5	7	0.0	0.0	FALSE	Yes	coding	False	TRUE	AATAAA
Full Splice Match	Ref. match	ENST00000263636.5	chr2	6932	35	ENSG00000054219.11	ENST00000263636.5	35	0.0	0.0	FALSE	Yes	coding	False	TRUE	AATAAA
Full Splice Match	Ref. match	ENST00000405409.6	chr22	6932	12	ENSG00000100320.24	ENST00000405409.6	12	0.0	0.0	TRUE	Yes	coding	False	TRUE	AATAAA
Incomplete Splice Match	3' frag.	transcript4988.chr15.nic	chr15	6932	14	ENSG00000073417.15	ENST00000560789.5	19	31396.0	-535.0	FALSE	Yes	coding	False	FALSE	ATTAAA
Full Splice Match	Ref. match	ENST00000309395.7	chr4	6930	6	ENSG00000173542.9	ENST00000309395.7	6	0.0	0.0	FALSE	Yes	coding	False	TRUE	AATAAA
Full Splice Match	Ref. match	ENST00000578049.4	chr1	6927	5	ENSG00000265808.4	ENST00000578049.4	5	0.0	0.0	FALSE	Yes	coding	False	TRUE	TATAAA
Full Splice Match	Ref. match	ENST00000305428.8	chr15	6926	4	ENSG00000169330.9	ENST00000305428.8	4	0.0	0.0	FALSE	Yes	coding	False	TRUE	AATAAA
Full Splice Match	Ref. match	ENST00000463216.6	chr21	6926	37	ENSG00000182670.14	ENST00000463216.6	37	0.0	0.0	FALSE	Yes	coding	False	TRUE	-
Novel In Catalog	Annot. SJ	transcript300.chr15.nic	chr15	6926	27	ENSG00000104067.17	novel	28	-	-	FALSE	Yes	coding	False	TRUE	AATAAA
Full Splice Match	Ref. match	ENST00000374080.8	chrX	6925	45	ENSG00000184634.17	ENST00000374080.8	45	0.0	0.0	FALSE	Yes	coding	False	TRUE	AATACA
Full Splice Match	Ref. match	ENST00000370557.5	chrX	6924	29	ENSG00000101974.15	ENST00000370557.5	29	0.0	0.0	FALSE	Yes	coding	False	FALSE	AATAAA
Full Splice Match	Ref. match	ENST00000261917.4	chr15	6922	8	ENSG00000138622.4	ENST00000261917.4	8	0.0	0.0	FALSE	Yes	coding	False	TRUE	AATAAA
Full Splice Match	Ref. match	ENST00000319550.9	chr6	6919	12	ENSG00000178425.14	ENST00000319550.9	12	0.0	0.0	FALSE	Yes	coding	False	TRUE	ATTAAA
Full Splice Match	Ref. match	ENST00000404665.4	chr1	6919	5	ENSG00000175147.13	ENST00000404665.4	5	0.0	0.0	FALSE	Yes	coding	False	FALSE	-
Full Splice Match	Mono-exon	transcript2322.chr8.nnic	chr8	6919	1	ENSG00000272010.1	ENST00000606963.1	1	-6299.0	3.0	FALSE	-	non_coding	-	FALSE	TATAAA
Full Splice Match	Ref. match	ENST00000324093.9	chr3	6913	36	ENSG00000004399.13	ENST00000324093.9	36	0.0	0.0	FALSE	Yes	coding	False	TRUE	AATAAA
Full Splice Match	Ref. match	ENST00000380058.7	chr7	6913	9	ENSG00000105793.16	ENST00000380058.7	9	0.0	0.0	FALSE	Yes	coding	False	TRUE	AATAAA
Novel In Catalog	Mono-exon by intron ret.	transcript1780.chr20.nic	chr20	6913	12	ENSG00000171456.22	novel	13	-	-	FALSE	Yes	coding	False	TRUE	AATAAA
Full Splice Match	Ref. match	ENST00000252032.10	chr20	6912	37	ENSG00000088854.13	ENST00000252032.10	37	0.0	0.0	FALSE	Yes	coding	False	TRUE	AATAAA
Full Splice Match	Ref. match	ENST00000697302.1	chr8	6912	16	ENSG00000104320.15	ENST00000697302.1	16	0.0	0.0	TRUE	Yes	coding	False	TRUE	-
Full Splice Match	Ref. match	ENST00000690242.1	chrX	6912	46	ENSG00000184634.17	ENST00000690242.1	46	0.0	0.0	TRUE	Yes	coding	False	TRUE	AATACA
Full Splice Match	Ref. match	ENST00000320248.4	chr8	6911	2	ENSG00000176595.4	ENST00000320248.4	2	0.0	0.0	FALSE	Yes	coding	False	TRUE	AATAAA
Full Splice Match	Ref. match	ENST00000378444.9	chrX	6910	15	ENSG00000183337.18	ENST00000378444.9	15	0.0	0.0	FALSE	Yes	coding	False	TRUE	AATAAA
Full Splice Match	Ref. match	ENST00000309863.11	chr2	6909	23	ENSG00000135968.22	ENST00000309863.11	23	0.0	0.0	FALSE	Yes	coding	False	TRUE	ATTAAA
Full Splice Match	Ref. match	ENST00000671730.1	chr10	6906	6	ENSG00000156671.15	ENST00000671730.1	6	0.0	0.0	FALSE	Yes	coding	False	TRUE	AATAAA
Full Splice Match	Ref. match	ENST00000322954.11	chr15	6904	19	ENSG00000137831.15	ENST00000322954.11	19	0.0	0.0	FALSE	Yes	coding	False	TRUE	AATAAA
Full Splice Match	Ref. match	ENST00000555846.2	chr14	6903	3	ENSG00000180008.9	ENST00000555846.2	3	0.0	0.0	FALSE	Yes	coding	False	TRUE	ATTAAA
Full Splice Match	Ref. match	ENST00000374907.7	chr2	6903	28	ENSG00000138448.13	ENST00000374907.7	28	0.0	0.0	FALSE	Yes	coding	False	TRUE	AATAAA
Full Splice Match	Ref. match	ENST00000376033.3	chr6	6903	31	ENSG00000204469.13	ENST00000376033.3	31	0.0	0.0	FALSE	Yes	coding	False	TRUE	AATAAA
Full Splice Match	Ref. match	ENST00000277554.4	chr9	6903	6	ENSG00000148411.8	ENST00000277554.4	6	0.0	0.0	TRUE	Yes	coding	False	TRUE	AATAAA
Full Splice Match	Ref. match	ENST00000641863.3	chr1	6900	10	ENSG00000196369.12	ENST00000641863.3	10	0.0	0.0	FALSE	Yes	coding	False	FALSE	ATTAAA
Full Splice Match	Ref. match	ENST00000398868.8	chr11	6899	13	ENSG00000184743.13	ENST00000398868.8	13	0.0	0.0	TRUE	Yes	coding	False	TRUE	AATAAA
Full Splice Match	Ref. match	ENST00000438773.4	chr8	6899	23	ENSG00000167632.18	ENST00000438773.4	23	0.0	0.0	FALSE	Yes	coding	False	TRUE	AATAGA
Full Splice Match	Ref. match	ENST00000281405.9	chr2	6898	27	ENSG00000118965.16	ENST00000281405.9	27	0.0	0.0	TRUE	Yes	coding	False	TRUE	AATAAA
Full Splice Match	Ref. match	ENST00000696911.1	chr2	6898	29	ENSG00000138448.13	ENST00000696911.1	29	0.0	0.0	FALSE	Yes	coding	False	TRUE	AATAAA
Novel Not In Catalog	1+ donor / acceptor	transcript8095.chr7.nnic	chr7	6897	7	ENSG00000204946.10	novel	6	-	-	FALSE	Yes	coding	False	TRUE	AATAAA
Full Splice Match	Ref. match	ENST00000319432.9	chr2	6896	24	ENSG00000125633.11	ENST00000319432.9	24	0.0	0.0	FALSE	Yes	coding	False	TRUE	GATAAA
Full Splice Match	Ref. match	ENST00000238961.9	chr10	6892	20	ENSG00000119906.13	ENST00000238961.9	20	0.0	0.0	FALSE	Yes	coding	False	TRUE	ATTAAA
Full Splice Match	Ref. match	ENST00000359591.9	chr14	6892	7	ENSG00000197324.9	ENST00000359591.9	7	0.0	0.0	TRUE	Yes	coding	False	TRUE	AATAAA
Full Splice Match	Ref. match	ENST00000300850.5	chr16	6892	3	ENSG00000167395.10	ENST00000300850.5	3	0.0	0.0	FALSE	Yes	coding	False	TRUE	-
Full Splice Match	Ref. match	ENST00000264607.9	chr2	6891	5	ENSG00000065802.12	ENST00000264607.9	5	0.0	0.0	FALSE	Yes	coding	False	TRUE	AATAAA
Full Splice Match	Ref. match	ENST00000361272.9	chr8	6890	7	ENSG00000198791.12	ENST00000361272.9	7	0.0	0.0	TRUE	Yes	coding	False	TRUE	AATAAA
Full Splice Match	Ref. match	ENST00000423312.7	chr14	6889	15	ENSG00000066735.16	ENST00000423312.7	15	0.0	0.0	TRUE	Yes	coding	False	TRUE	ATTAAA
Full Splice Match	Ref. match	ENST00000703452.1	chr4	6889	17	ENSG00000145216.17	ENST00000703452.1	17	0.0	0.0	FALSE	Yes	coding	False	FALSE	-
Full Splice Match	Ref. match	ENST00000344337.11	chr3	6888	14	ENSG00000114030.13	ENST00000344337.11	14	0.0	0.0	FALSE	Yes	coding	False	TRUE	AGTAAA
Full Splice Match	Ref. match	ENST00000545314.5	chr1	6887	6	ENSG00000162433.15	ENST00000545314.5	6	0.0	0.0	FALSE	Yes	coding	False	TRUE	AATAAA
Incomplete Splice Match	3' frag.	transcript5520.chr3.nic	chr3	6886	3	ENSG00000070476.15	ENST00000515545.5	9	27294.0	-18.0	FALSE	Yes	coding	False	FALSE	TATAAA
Full Splice Match	Ref. match	ENST00000259400.11	chr9	6885	8	ENSG00000136874.11	ENST00000259400.11	8	0.0	0.0	FALSE	Yes	coding	False	TRUE	AATAAA
Full Splice Match	Ref. match	ENST00000367511.4	chr1	6884	14	ENSG00000135842.17	ENST00000367511.4	14	0.0	0.0	FALSE	Yes	coding	False	TRUE	AATAAA
Full Splice Match	Ref. match	ENST00000573034.8	chr1	6884	23	ENSG00000266028.8	ENST00000573034.8	23	0.0	0.0	FALSE	Yes	coding	False	TRUE	AATAAA
Full Splice Match	Ref. match	ENST00000644486.2	chr14	6884	11	ENSG00000066427.25	ENST00000644486.2	11	0.0	0.0	FALSE	Yes	coding	False	TRUE	AATAAA
Full Splice Match	Ref. match	ENST00000286548.9	chr9	6882	7	ENSG00000156052.11	ENST00000286548.9	7	0.0	0.0	FALSE	Yes	coding	False	TRUE	AATAAA
Full Splice Match	Mono-exon	ENST00000566293.1	chr9	6881	1	ENSG00000260412.1	ENST00000566293.1	1	0.0	0.0	FALSE	-	non_coding	-	FALSE	AATAAA
Full Splice Match	Ref. match	ENST00000321949.13	chr19	6879	14	ENSG00000105662.16	ENST00000321949.13	14	0.0	0.0	FALSE	Yes	coding	False	TRUE	AATAAA
Full Splice Match	Ref. match	ENST00000398559.7	chr3	6879	17	ENSG00000144747.17	ENST00000398559.7	17	0.0	0.0	FALSE	Yes	coding	False	TRUE	AATAAA
Full Splice Match	Ref. match	ENST00000676458.1	chr4	6879	12	ENSG00000109654.16	ENST00000676458.1	12	0.0	0.0	TRUE	Yes	coding	False	FALSE	AATAAA
Full Splice Match	Ref. match	ENST00000513458.9	chr5	6878	5	ENSG00000153006.16	ENST00000513458.9	5	0.0	0.0	FALSE	Yes	coding	False	TRUE	AATAAA
Full Splice Match	Ref. match	ENST00000263464.9	chr11	6877	9	ENSG00000023445.17	ENST00000263464.9	9	0.0	0.0	FALSE	Yes	coding	False	TRUE	AATAAA
Full Splice Match	Ref. match	ENST00000318493.11	chr7	6876	21	ENSG00000105976.16	ENST00000318493.11	21	0.0	0.0	FALSE	Yes	coding	False	TRUE	ATTAAA
Full Splice Match	Ref. match	ENST00000703475.1	chr4	6875	17	ENSG00000145216.17	ENST00000703475.1	17	0.0	0.0	FALSE	Yes	coding	False	FALSE	-
Full Splice Match	Ref. match	ENST00000307546.14	chr1	6874	21	ENSG00000081026.19	ENST00000307546.14	21	0.0	0.0	FALSE	Yes	coding	False	TRUE	TTTAAA
Full Splice Match	Ref. match	ENST00000262461.7	chr5	6874	27	ENSG00000064651.14	ENST00000262461.7	27	0.0	0.0	FALSE	Yes	coding	False	TRUE	AATAAA
Full Splice Match	Ref. match	ENST00000394156.7	chr16	6874	14	ENSG00000140937.14	ENST00000394156.7	14	0.0	0.0	TRUE	Yes	coding	False	FALSE	AATAAA
Full Splice Match	Ref. match	ENST00000287908.7	chr7	6873	5	ENSG00000157214.14	ENST00000287908.7	5	0.0	0.0	FALSE	Yes	coding	False	FALSE	AATAAA
Full Splice Match	Ref. match	ENST00000544604.7	chr22	6872	9	ENSG00000183579.16	ENST00000544604.7	9	0.0	0.0	FALSE	Yes	coding	False	TRUE	AATACA
Full Splice Match	Ref. match	ENST00000675977.1	chr4	6871	12	ENSG00000109654.16	ENST00000675977.1	12	0.0	0.0	FALSE	Yes	coding	False	FALSE	AATAAA
Full Splice Match	Ref. match	ENST00000373502.10	chrX	6869	6	ENSG00000204116.12	ENST00000373502.10	6	0.0	0.0	FALSE	Yes	coding	False	TRUE	AATAAA
Full Splice Match	Ref. match	ENST00000640218.2	chr1	6867	14	ENSG00000153187.21	ENST00000640218.2	14	0.0	0.0	FALSE	Yes	coding	False	TRUE	ATTAAA
Full Splice Match	Ref. match	ENST00000374525.5	chr9	6866	4	ENSG00000157654.19	ENST00000374525.5	4	0.0	0.0	FALSE	Yes	coding	False	TRUE	ATTAAA
Full Splice Match	Ref. match	ENST00000284273.6	chr11	6865	14	ENSG00000154127.10	ENST00000284273.6	14	0.0	0.0	FALSE	Yes	coding	False	TRUE	AATAAA
Full Splice Match	Ref. match	ENST00000538243.2	chr12	6865	12	ENSG00000089094.21	ENST00000538243.2	12	0.0	0.0	FALSE	Yes	coding	False	FALSE	AGTAAA
Full Splice Match	Ref. match	ENST00000374395.9	chr1	6863	5	ENSG00000117602.13	ENST00000374395.9	5	0.0	0.0	FALSE	Yes	coding	False	TRUE	AATAAA
Full Splice Match	Ref. match	ENST00000698487.1	chr5	6862	43	ENSG00000198677.13	ENST00000698487.1	43	0.0	0.0	TRUE	Yes	coding	False	TRUE	AAAACA
Full Splice Match	Ref. match	ENST00000376007.8	chr6	6861	31	ENSG00000204469.13	ENST00000376007.8	31	0.0	0.0	FALSE	Yes	coding	False	TRUE	AATAAA
Full Splice Match	Ref. match	ENST00000359263.9	chr10	6860	54	ENSG00000138119.17	ENST00000359263.9	54	0.0	0.0	FALSE	Yes	coding	False	TRUE	AATAAA
Full Splice Match	Ref. match	ENST00000319715.10	chr16	6858	18	ENSG00000122257.20	ENST00000319715.10	18	0.0	0.0	FALSE	Yes	coding	False	TRUE	AATAAA
Full Splice Match	Ref. match	ENST00000402050.7	chr7	6857	22	ENSG00000106012.19	ENST00000402050.7	22	0.0	0.0	TRUE	Yes	coding	False	TRUE	AATAAA
Full Splice Match	Ref. match	ENST00000264027.9	chr11	6854	5	ENSG00000109929.10	ENST00000264027.9	5	0.0	0.0	FALSE	Yes	coding	False	TRUE	AATAAA
Full Splice Match	Ref. match	ENST00000454679.7	chr10	6850	40	ENSG00000204740.11	ENST00000454679.7	40	0.0	0.0	TRUE	Yes	coding	False	TRUE	AATAAA
Novel In Catalog	Mono-exon by intron ret.	transcript4858.chr19.nic	chr19	6849	10	ENSG00000064607.17	novel	11	-	-	FALSE	Yes	coding	True	TRUE	AATAAA
Full Splice Match	Ref. match	ENST00000366637.8	chr1	6848	13	ENSG00000162946.24	ENST00000366637.8	13	0.0	0.0	FALSE	Yes	coding	False	TRUE	AATAAA
Full Splice Match	Ref. match	ENST00000532683.5	chr14	6848	17	ENSG00000119707.14	ENST00000532683.5	17	0.0	0.0	FALSE	Yes	coding	True	TRUE	ATTAAA
Full Splice Match	Mono-exon	transcript273.chr12.nnic	chr12	6847	1	ENSG00000280202.1	ENST00000624384.1	1	-1477.0	-3673.0	FALSE	-	non_coding	-	FALSE	AATAAA
Full Splice Match	Ref. match	ENST00000398505.7	chr21	6846	4	ENSG00000173276.14	ENST00000398505.7	4	0.0	0.0	FALSE	Yes	coding	False	TRUE	AATAAA
Full Splice Match	Ref. match	ENST00000295890.8	chr4	6846	6	ENSG00000163626.17	ENST00000295890.8	6	0.0	0.0	FALSE	Yes	coding	False	TRUE	AATAAA
Full Splice Match	Ref. match	ENST00000327299.8	chr1	6845	5	ENSG00000162433.15	ENST00000327299.8	5	0.0	0.0	FALSE	Yes	coding	False	TRUE	AATAAA
Full Splice Match	Ref. match	ENST00000307145.4	chr15	6845	2	ENSG00000169926.11	ENST00000307145.4	2	0.0	0.0	TRUE	Yes	coding	False	TRUE	AATAAA
Full Splice Match	Ref. match	ENST00000361246.7	chr14	6844	37	ENSG00000198752.11	ENST00000361246.7	37	0.0	0.0	FALSE	Yes	coding	False	TRUE	AATAAA
Full Splice Match	Ref. match	ENST00000509479.6	chr4	6844	5	ENSG00000196782.13	ENST00000509479.6	5	0.0	0.0	FALSE	Yes	coding	False	TRUE	AATAAA
Full Splice Match	Ref. match	ENST00000335350.10	chr10	6841	17	ENSG00000107731.12	ENST00000335350.10	17	0.0	0.0	TRUE	Yes	coding	False	TRUE	AATAAA
Full Splice Match	Ref. match	ENST00000323929.8	chr11	6841	20	ENSG00000020922.13	ENST00000323929.8	20	0.0	0.0	TRUE	Yes	coding	False	TRUE	AATAAA
Full Splice Match	Ref. match	ENST00000367619.8	chr1	6840	16	ENSG00000057252.13	ENST00000367619.8	16	0.0	0.0	FALSE	Yes	coding	False	TRUE	ATTAAA
Full Splice Match	Ref. match	ENST00000389720.4	chr14	6839	32	ENSG00000070182.21	ENST00000389720.4	32	0.0	0.0	FALSE	Yes	coding	False	TRUE	TATAAA
Full Splice Match	Ref. match	ENST00000318130.13	chr1	6837	20	ENSG00000116406.20	ENST00000318130.13	20	0.0	0.0	FALSE	Yes	coding	False	TRUE	AATAAA
Full Splice Match	Ref. match	ENST00000318636.8	chrX	6837	8	ENSG00000169239.14	ENST00000318636.8	8	0.0	0.0	FALSE	Yes	coding	False	TRUE	AATAAA
Incomplete Splice Match	Mono-exon by intron ret.	transcript8035.chr12.nic	chr12	6837	7	ENSG00000033030.16	ENST00000536306.5	12	11850.0	23.0	FALSE	Yes	coding	False	FALSE	AATAAA
Full Splice Match	Ref. match	ENST00000328299.4	chr1	6836	5	ENSG00000184005.12	ENST00000328299.4	5	0.0	0.0	FALSE	Yes	coding	False	TRUE	AATAAA
Full Splice Match	Ref. match	ENST00000591680.6	chr17	6832	8	ENSG00000186566.13	ENST00000591680.6	8	0.0	0.0	TRUE	Yes	coding	False	TRUE	AATAAA
Full Splice Match	Ref. match	ENST00000407464.7	chr22	6831	3	ENSG00000169635.10	ENST00000407464.7	3	0.0	0.0	FALSE	Yes	coding	False	TRUE	ATTAAA
Full Splice Match	Ref. match	ENST00000374866.9	chr2	6829	54	ENSG00000204262.14	ENST00000374866.9	54	0.0	0.0	FALSE	Yes	coding	False	TRUE	AATAAA
Full Splice Match	Ref. match	ENST00000703451.1	chr4	6829	16	ENSG00000145216.17	ENST00000703451.1	16	0.0	0.0	TRUE	Yes	coding	False	FALSE	-
Full Splice Match	Ref. match	ENST00000343348.11	chr5	6828	19	ENSG00000092421.17	ENST00000343348.11	19	0.0	0.0	FALSE	Yes	coding	False	TRUE	AATAAA
Full Splice Match	Ref. match	ENST00000444376.7	chr1	6827	14	ENSG00000153187.21	ENST00000444376.7	14	0.0	0.0	FALSE	Yes	coding	False	FALSE	ATTAAA
Full Splice Match	Ref. match	ENST00000703130.1	chr16	6827	23	ENSG00000038532.17	ENST00000703130.1	23	0.0	0.0	FALSE	Yes	coding	False	FALSE	AATAAA
Full Splice Match	Ref. match	ENST00000617928.5	chr15	6826	31	ENSG00000273749.5	ENST00000617928.5	31	0.0	0.0	TRUE	Yes	coding	False	TRUE	AATAAA
Full Splice Match	Ref. match	ENST00000317961.9	chrY	6825	27	ENSG00000012817.16	ENST00000317961.9	27	0.0	0.0	FALSE	Yes	coding	False	TRUE	AATAAA
Full Splice Match	Ref. match	ENST00000268673.12	chr16	6823	11	ENSG00000140992.20	ENST00000268673.12	11	0.0	0.0	FALSE	Yes	coding	False	TRUE	AATAAA
Full Splice Match	Ref. match	ENST00000273853.11	chr4	6823	19	ENSG00000145241.11	ENST00000273853.11	19	0.0	0.0	FALSE	Yes	coding	False	TRUE	AATAAA
Full Splice Match	Ref. match	ENST00000397752.8	chr7	6822	21	ENSG00000105976.16	ENST00000397752.8	21	0.0	0.0	FALSE	Yes	coding	False	TRUE	ATTAAA
Novel In Catalog	Annot. SJ	transcript4942.chr14.nic	chr14	6822	19	ENSG00000099814.17	novel	19	-	-	FALSE	Yes	coding	False	TRUE	AATAAA
Full Splice Match	Ref. match	ENST00000310958.10	chr15	6822	8	ENSG00000260916.8	ENST00000310958.10	8	0.0	0.0	FALSE	Yes	coding	False	FALSE	AATAAA
Full Splice Match	Ref. match	ENST00000396153.7	chr1	6821	19	ENSG00000185104.21	ENST00000396153.7	19	0.0	0.0	TRUE	Yes	coding	False	TRUE	AATAAA
Novel In Catalog	Annot. SJ	transcript829.chrX.nic	chrX	6821	14	ENSG00000183337.18	novel	15	-	-	FALSE	Yes	coding	False	FALSE	AATAAA
Full Splice Match	Ref. match	ENST00000401392.5	chr2	6820	21	ENSG00000121988.18	ENST00000401392.5	21	0.0	0.0	FALSE	Yes	coding	False	FALSE	ATTAAA
Full Splice Match	Ref. match	ENST00000703457.1	chr4	6819	16	ENSG00000145216.17	ENST00000703457.1	16	0.0	0.0	FALSE	Yes	coding	False	TRUE	-
Full Splice Match	Ref. match	ENST00000641458.2	chr2	6819	23	ENSG00000187627.18	ENST00000641458.2	23	0.0	0.0	FALSE	Yes	coding	False	FALSE	ATTAAA
Full Splice Match	Ref. match	ENST00000252804.9	chr2	6817	23	ENSG00000130508.11	ENST00000252804.9	23	0.0	0.0	FALSE	Yes	coding	False	TRUE	AATAAA
Full Splice Match	Ref. match	ENST00000263094.11	chr19	6815	47	ENSG00000064687.13	ENST00000263094.11	47	0.0	0.0	TRUE	Yes	coding	False	TRUE	AATAAA
Full Splice Match	Ref. match	ENST00000425460.6	chr19	6815	42	ENSG00000105357.20	ENST00000425460.6	42	0.0	0.0	FALSE	Yes	coding	False	TRUE	AATAAA
Incomplete Splice Match	3' frag.	transcript3591.chr14.nic	chr14	6815	3	ENSG00000100596.8	ENST00000556607.1	4	24449.0	-324.0	FALSE	Yes	coding	False	FALSE	ATTAAA
Full Splice Match	Ref. match	ENST00000545908.6	chr14	6814	27	ENSG00000100714.18	ENST00000545908.6	27	0.0	0.0	TRUE	Yes	coding	False	FALSE	AATAAA
Full Splice Match	Ref. match	ENST00000261973.12	chr14	6813	19	ENSG00000119707.14	ENST00000261973.12	19	0.0	0.0	TRUE	Yes	coding	False	TRUE	AATAAA
Novel In Catalog	Mono-exon by intron ret.	transcript2612.chr19.nic	chr19	6813	20	ENSG00000105397.16	novel	24	-	-	FALSE	Yes	coding	False	TRUE	AATAAA
Full Splice Match	Ref. match	ENST00000707072.1	chr11	6812	21	ENSG00000133816.19	ENST00000707072.1	21	0.0	0.0	FALSE	Yes	coding	False	TRUE	AATAAA
Full Splice Match	Ref. match	ENST00000564079.6	chr15	6812	18	ENSG00000137822.13	ENST00000564079.6	18	0.0	0.0	TRUE	Yes	coding	False	TRUE	ATTAAA
Full Splice Match	Ref. match	ENST00000348564.12	chr1	6812	30	ENSG00000081237.22	ENST00000348564.12	30	0.0	0.0	TRUE	Yes	coding	False	FALSE	ATTAAA
Full Splice Match	Ref. match	ENST00000539354.6	chr12	6811	5	ENSG00000198040.11	ENST00000539354.6	5	0.0	0.0	FALSE	Yes	coding	False	TRUE	AATAAA
Novel In Catalog	Mono-exon by intron ret.	transcript2426.chr16.nic	chr16	6811	6	ENSG00000183426.17	novel	8	-	-	FALSE	Yes	coding	False	FALSE	AATAAA
Full Splice Match	Ref. match	ENST00000274031.8	chr4	6808	8	ENSG00000145391.14	ENST00000274031.8	8	0.0	0.0	FALSE	Yes	coding	False	TRUE	ATTAAA
Full Splice Match	Ref. match	ENST00000608442.2	chr4	6808	2	ENSG00000272620.2	ENST00000608442.2	2	0.0	0.0	FALSE	Yes	coding	False	TRUE	AATAAA
Full Splice Match	Ref. match	ENST00000579991.3	chr17	6807	3	ENSG00000264364.3	ENST00000579991.3	3	0.0	0.0	FALSE	Yes	coding	False	TRUE	ATTAAA
Full Splice Match	Ref. match	ENST00000379958.3	chr7	6806	3	ENSG00000205413.8	ENST00000379958.3	3	0.0	0.0	FALSE	Yes	coding	False	TRUE	AATAAA
Full Splice Match	Ref. match	ENST00000370203.9	chr1	6805	7	ENSG00000152078.10	ENST00000370203.9	7	0.0	0.0	FALSE	Yes	coding	False	TRUE	AATAAA
Full Splice Match	Ref. match	ENST00000309755.9	chr5	6805	15	ENSG00000146021.15	ENST00000309755.9	15	0.0	0.0	FALSE	Yes	coding	False	TRUE	AATAAA
Incomplete Splice Match	3' frag.	transcript676.chr6.nic	chr6	6805	6	ENSG00000095951.18	ENST00000714231.1	8	60828.0	-16.0	FALSE	Yes	coding	False	FALSE	AGTAAA
Full Splice Match	Ref. match	ENST00000305747.11	chr2	6804	10	ENSG00000172292.15	ENST00000305747.11	10	0.0	0.0	FALSE	Yes	coding	False	TRUE	AATAAA
Novel In Catalog	Mono-exon by intron ret.	transcript3868.chr17.nic	chr17	6804	8	ENSG00000188895.12	novel	9	-	-	FALSE	Yes	coding	True	TRUE	AATAAA
Full Splice Match	Ref. match	ENST00000703490.1	chr4	6802	17	ENSG00000145216.17	ENST00000703490.1	17	0.0	0.0	FALSE	Yes	coding	False	TRUE	-
Full Splice Match	Ref. match	ENST00000400000.7	chr18	6801	6	ENSG00000101558.14	ENST00000400000.7	6	0.0	0.0	FALSE	Yes	coding	False	TRUE	AATAAA
Full Splice Match	Ref. match	ENST00000264498.9	chr4	6801	3	ENSG00000138685.18	ENST00000264498.9	3	0.0	0.0	FALSE	Yes	coding	False	TRUE	AATAAA
Full Splice Match	Ref. match	ENST00000376621.8	chr6	6801	12	ENSG00000204590.13	ENST00000376621.8	12	0.0	0.0	FALSE	Yes	coding	False	TRUE	AATAAA
Full Splice Match	Mono-exon	ENST00000523505.3	chr7	6799	1	ENSG00000253276.5	ENST00000523505.3	1	0.0	0.0	FALSE	-	coding	-	TRUE	AATAAA
Full Splice Match	Ref. match	ENST00000392870.3	chr10	6798	16	ENSG00000198873.12	ENST00000392870.3	16	0.0	0.0	FALSE	Yes	coding	False	TRUE	AATAAA
Incomplete Splice Match	3' frag.	transcript6573.chr17.nic	chr17	6798	2	ENSG00000141378.15	ENST00000409433.2	3	2629.0	0.0	FALSE	Yes	coding	False	FALSE	AATAAA
Full Splice Match	Ref. match	ENST00000665339.2	chr5	6798	4	ENSG00000248727.7	ENST00000665339.2	4	0.0	0.0	FALSE	Yes	coding	False	FALSE	-
Full Splice Match	Ref. match	ENST00000280333.9	chr10	6797	52	ENSG00000150760.13	ENST00000280333.9	52	0.0	0.0	TRUE	Yes	coding	False	FALSE	AATAAA
Novel In Catalog	Annot. SJ	transcript97.chr2.nic	chr2	6796	22	ENSG00000130508.11	novel	23	-	-	FALSE	Yes	coding	False	FALSE	AATAAA
Full Splice Match	Ref. match	ENST00000471694.1	chr3	6796	2	ENSG00000196776.17	ENST00000471694.1	2	0.0	0.0	FALSE	Yes	non_coding	-	FALSE	AATAAA
Full Splice Match	Ref. match	ENST00000679899.1	chr1	6788	15	ENSG00000160710.19	ENST00000679899.1	15	0.0	0.0	FALSE	Yes	coding	False	TRUE	-
Full Splice Match	Ref. match	ENST00000261900.8	chr12	6788	9	ENSG00000129315.12	ENST00000261900.8	9	0.0	0.0	TRUE	Yes	coding	False	TRUE	AATAAA
Full Splice Match	Ref. match	ENST00000268138.12	chr15	6788	22	ENSG00000140534.14	ENST00000268138.12	22	0.0	0.0	FALSE	Yes	coding	False	TRUE	ATTAAA
Full Splice Match	Ref. match	ENST00000414202.7	chr9	6786	26	ENSG00000107036.12	ENST00000414202.7	26	0.0	0.0	TRUE	Yes	coding	False	TRUE	AATAAA
Full Splice Match	Ref. match	ENST00000341037.8	chr9	6786	25	ENSG00000041982.17	ENST00000341037.8	25	0.0	0.0	FALSE	Yes	coding	False	FALSE	AAAACA
Full Splice Match	Ref. match	ENST00000405640.1	chr22	6785	2	ENSG00000215012.9	ENST00000405640.1	2	0.0	0.0	FALSE	Yes	coding	False	TRUE	AATAAA
Full Splice Match	Ref. match	ENST00000296932.13	chr6	6784	25	ENSG00000112414.15	ENST00000296932.13	25	0.0	0.0	TRUE	Yes	coding	False	TRUE	AATAAA
Full Splice Match	Ref. match	ENST00000305877.13	chr22	6783	23	ENSG00000186716.21	ENST00000305877.13	23	0.0	0.0	FALSE	Yes	coding	False	TRUE	ATTAAA
Full Splice Match	Ref. match	ENST00000251582.12	chr5	6783	22	ENSG00000087116.17	ENST00000251582.12	22	0.0	0.0	FALSE	Yes	coding	False	TRUE	ATTAAA
Full Splice Match	Ref. match	ENST00000360461.9	chr16	6782	21	ENSG00000196155.13	ENST00000360461.9	21	0.0	0.0	FALSE	Yes	coding	False	FALSE	AATAAA
Full Splice Match	Ref. match	ENST00000397033.7	chr2	6781	28	ENSG00000115232.14	ENST00000397033.7	28	0.0	0.0	FALSE	Yes	coding	False	TRUE	AATAAA
Full Splice Match	Ref. match	ENST00000511577.5	chr4	6781	38	ENSG00000181381.15	ENST00000511577.5	38	0.0	0.0	TRUE	Yes	coding	False	FALSE	AATAAA
Full Splice Match	Ref. match	ENST00000395472.2	chr14	6779	2	ENSG00000180008.9	ENST00000395472.2	2	0.0	0.0	FALSE	Yes	coding	False	TRUE	ATTAAA
Full Splice Match	Ref. match	ENST00000553935.6	chr14	6778	8	ENSG00000100441.10	ENST00000553935.6	8	0.0	0.0	FALSE	Yes	coding	False	TRUE	AATAAA
Novel In Catalog	Annot. SJ	transcript4937.chr10.nic	chr10	6777	17	ENSG00000099204.23	novel	18	-	-	FALSE	Yes	coding	False	FALSE	AATAAA
Full Splice Match	Ref. match	ENST00000338008.9	chr5	6773	18	ENSG00000039319.17	ENST00000338008.9	18	0.0	0.0	FALSE	Yes	coding	False	TRUE	AGTAAA
Full Splice Match	Ref. match	ENST00000284136.11	chr7	6772	19	ENSG00000153993.14	ENST00000284136.11	19	0.0	0.0	FALSE	Yes	coding	False	TRUE	AATAAA
Full Splice Match	Ref. match	ENST00000376355.7	chr13	6771	8	ENSG00000125246.16	ENST00000376355.7	8	0.0	0.0	FALSE	Yes	coding	False	TRUE	ATTAAA
Novel In Catalog	Mono-exon by intron ret.	transcript1421.chr11.nic	chr11	6771	20	ENSG00000133816.19	novel	28	-	-	FALSE	Yes	coding	False	TRUE	AATAAA
Incomplete Splice Match	3' frag.	transcript1341.chr16.nic	chr16	6771	2	ENSG00000291228.2	ENST00000566272.2	3	4350.0	369.0	FALSE	Yes	coding	True	FALSE	AAAAAG
Full Splice Match	Ref. match	ENST00000677601.1	chr3	6770	22	ENSG00000184432.11	ENST00000677601.1	22	0.0	0.0	FALSE	Yes	coding	False	TRUE	AATAAA
Full Splice Match	Ref. match	ENST00000398146.5	chr2	6770	23	ENSG00000185304.16	ENST00000398146.5	23	0.0	0.0	FALSE	Yes	coding	False	FALSE	ATTAAA
Full Splice Match	Ref. match	ENST00000616122.5	chr6	6770	11	ENSG00000135316.20	ENST00000616122.5	11	0.0	0.0	FALSE	Yes	coding	False	FALSE	AATAAA
Full Splice Match	Ref. match	ENST00000680100.1	chr2	6769	15	ENSG00000123983.15	ENST00000680100.1	15	0.0	0.0	FALSE	Yes	coding	False	TRUE	AATAAA
Full Splice Match	Ref. match	ENST00000549921.6	chr12	6768	9	ENSG00000166225.9	ENST00000549921.6	9	0.0	0.0	FALSE	Yes	coding	False	TRUE	AATAAA
Full Splice Match	Ref. match	ENST00000311895.8	chr16	6764	11	ENSG00000175595.16	ENST00000311895.8	11	0.0	0.0	FALSE	Yes	coding	False	TRUE	AATAAA
Full Splice Match	Ref. match	ENST00000314328.14	chr22	6763	17	ENSG00000100014.20	ENST00000314328.14	17	0.0	0.0	FALSE	Yes	coding	False	TRUE	GATAAA
Full Splice Match	Ref. match	ENST00000480824.7	chr6	6763	9	ENSG00000198663.17	ENST00000480824.7	9	0.0	0.0	FALSE	Yes	coding	False	TRUE	ATTAAA
Full Splice Match	Ref. match	ENST00000281828.8	chr2	6761	17	ENSG00000116120.11	ENST00000281828.8	17	0.0	0.0	FALSE	Yes	coding	False	TRUE	AATAAA
Full Splice Match	Ref. match	ENST00000590202.3	chr18	6760	3	ENSG00000175322.12	ENST00000590202.3	3	0.0	0.0	FALSE	Yes	coding	False	TRUE	AATAAA
Full Splice Match	Ref. match	ENST00000370550.10	chr1	6759	7	ENSG00000153936.18	ENST00000370550.10	7	0.0	0.0	FALSE	Yes	coding	False	TRUE	TATAAA
Full Splice Match	Ref. match	ENST00000380833.9	chrX	6759	13	ENSG00000073464.13	ENST00000380833.9	13	0.0	0.0	TRUE	Yes	coding	False	TRUE	AATAAA
Full Splice Match	Mono-exon	ENST00000501748.3	chr8	6759	1	ENSG00000183309.12	ENST00000501748.3	1	0.0	0.0	FALSE	-	coding	-	FALSE	AATAAA
Full Splice Match	Ref. match	ENST00000692222.1	chr13	6758	3	ENSG00000174405.15	ENST00000692222.1	3	0.0	0.0	FALSE	Yes	coding	False	TRUE	AATAAA
Full Splice Match	Ref. match	ENST00000681547.2	chr5	6757	12	ENSG00000043143.22	ENST00000681547.2	12	0.0	0.0	FALSE	Yes	coding	False	TRUE	AATAAA
Full Splice Match	Ref. match	ENST00000264414.9	chr2	6756	16	ENSG00000036257.14	ENST00000264414.9	16	0.0	0.0	TRUE	Yes	coding	False	TRUE	ATTAAA
Full Splice Match	Ref. match	ENST00000371941.4	chr20	6752	40	ENSG00000124126.14	ENST00000371941.4	40	0.0	0.0	TRUE	Yes	coding	False	TRUE	ATTAAA
Full Splice Match	Ref. match	ENST00000675293.1	chr4	6752	12	ENSG00000109654.16	ENST00000675293.1	12	0.0	0.0	FALSE	Yes	coding	False	TRUE	AATAAA
Full Splice Match	Ref. match	ENST00000617998.6	chr17	6751	29	ENSG00000181222.19	ENST00000617998.6	29	0.0	0.0	TRUE	Yes	coding	False	TRUE	AATAAA
Full Splice Match	Ref. match	ENST00000255882.11	chr22	6751	55	ENSG00000241973.11	ENST00000255882.11	55	0.0	0.0	FALSE	Yes	coding	False	FALSE	AATAAA
Full Splice Match	Ref. match	ENST00000394030.8	chr3	6749	19	ENSG00000114423.23	ENST00000394030.8	19	0.0	0.0	FALSE	Yes	coding	False	TRUE	TATAAA
Full Splice Match	Ref. match	ENST00000313367.7	chr7	6749	23	ENSG00000070882.13	ENST00000313367.7	23	0.0	0.0	TRUE	Yes	coding	False	TRUE	AATAAA
Novel In Catalog	Annot. SJ	transcript2003.chr21.nic	chr21	6748	29	ENSG00000160294.11	novel	29	-	-	FALSE	Yes	coding	False	TRUE	GATAAA
Full Splice Match	Ref. match	ENST00000477616.2	chr19	6747	5	ENSG00000131398.15	ENST00000477616.2	5	0.0	0.0	FALSE	Yes	coding	False	FALSE	AATAAA
Full Splice Match	Ref. match	ENST00000394070.7	chr2	6746	10	ENSG00000124356.17	ENST00000394070.7	10	0.0	0.0	FALSE	Yes	coding	False	TRUE	AATAAA
Novel In Catalog	Mono-exon by intron ret.	transcript6243.chr17.nic	chr17	6745	10	ENSG00000121057.13	novel	11	-	-	FALSE	Yes	coding	True	TRUE	CATAAA
Full Splice Match	Ref. match	ENST00000517956.5	chr8	6744	9	ENSG00000156804.7	ENST00000517956.5	9	0.0	0.0	TRUE	Yes	coding	False	TRUE	AATAAA
Full Splice Match	Ref. match	ENST00000261842.10	chr15	6743	21	ENSG00000081014.11	ENST00000261842.10	21	0.0	0.0	FALSE	Yes	coding	False	TRUE	AATAAA
Full Splice Match	Ref. match	ENST00000374864.10	chr20	6743	25	ENSG00000078747.17	ENST00000374864.10	25	0.0	0.0	FALSE	Yes	coding	False	TRUE	-
Full Splice Match	Ref. match	ENST00000264977.8	chr3	6743	14	ENSG00000073711.11	ENST00000264977.8	14	0.0	0.0	FALSE	Yes	coding	False	TRUE	AATAAA
Incomplete Splice Match	Mono-exon by intron ret.	transcript2342.chr8.nic	chr8	6738	5	ENSG00000205268.11	ENST00000379419.8	13	57608.0	-696.0	FALSE	Yes	coding	False	FALSE	AATAAA
Full Splice Match	Ref. match	ENST00000703458.1	chr4	6736	16	ENSG00000145216.17	ENST00000703458.1	16	0.0	0.0	FALSE	Yes	coding	False	FALSE	-
Full Splice Match	Ref. match	ENST00000409359.7	chr2	6735	14	ENSG00000136002.21	ENST00000409359.7	14	0.0	0.0	FALSE	Yes	coding	False	TRUE	AATAAA
Full Splice Match	Ref. match	ENST00000422982.8	chr10	6734	16	ENSG00000122359.18	ENST00000422982.8	16	0.0	0.0	TRUE	Yes	coding	False	TRUE	AATAAA
Full Splice Match	Ref. match	ENST00000241502.9	chr3	6733	9	ENSG00000122068.13	ENST00000241502.9	9	0.0	0.0	FALSE	Yes	coding	False	TRUE	AATAAA
Full Splice Match	Ref. match	ENST00000684119.1	chr19	6732	6	ENSG00000188283.12	ENST00000684119.1	6	0.0	0.0	FALSE	Yes	coding	False	TRUE	AATAAA
Full Splice Match	Ref. match	ENST00000355260.8	chr11	6731	32	ENSG00000110713.18	ENST00000355260.8	32	0.0	0.0	FALSE	Yes	coding	False	FALSE	AATAAA
Full Splice Match	Ref. match	ENST00000347136.11	chr9	6729	18	ENSG00000148358.21	ENST00000347136.11	18	0.0	0.0	FALSE	Yes	coding	False	TRUE	AATAAA
Full Splice Match	Ref. match	ENST00000414716.8	chr14	6727	19	ENSG00000099814.17	ENST00000414716.8	19	0.0	0.0	TRUE	Yes	coding	False	TRUE	AATAAA
Full Splice Match	Ref. match	ENST00000324932.12	chr11	6726	33	ENSG00000110713.18	ENST00000324932.12	33	0.0	0.0	FALSE	Yes	coding	False	TRUE	AATAAA
Antisense	Multi-exon	transcript5364.chr9.nnic	chr9	6725	2	novelGene_ENSG00000308035.1_AS	novel		-	-	FALSE	Yes	coding	False	FALSE	AATAAA
Full Splice Match	Ref. match	ENST00000314358.10	chr5	6724	24	ENSG00000120733.15	ENST00000314358.10	24	0.0	0.0	FALSE	Yes	coding	False	TRUE	ATTAAA
Full Splice Match	Ref. match	ENST00000394947.8	chr15	6723	21	ENSG00000169375.17	ENST00000394947.8	21	0.0	0.0	FALSE	Yes	coding	False	TRUE	ATTAAA
Full Splice Match	Ref. match	ENST00000496811.6	chr3	6723	25	ENSG00000174953.14	ENST00000496811.6	25	0.0	0.0	FALSE	Yes	coding	False	TRUE	AATAAA
Full Splice Match	Ref. match	ENST00000268603.9	chr16	6722	13	ENSG00000140937.14	ENST00000268603.9	13	0.0	0.0	FALSE	Yes	coding	False	TRUE	AATAAA
Full Splice Match	Ref. match	ENST00000327305.11	chr18	6721	11	ENSG00000166342.19	ENST00000327305.11	11	0.0	0.0	FALSE	Yes	coding	False	TRUE	AATAAA
Full Splice Match	Ref. match	ENST00000704579.1	chr2	6721	42	ENSG00000153827.15	ENST00000704579.1	42	0.0	0.0	FALSE	Yes	coding	False	TRUE	AATAAA
Full Splice Match	Ref. match	ENST00000595464.3	chr19	6720	2	ENSG00000134830.6	ENST00000595464.3	2	0.0	0.0	FALSE	Yes	coding	False	TRUE	TTTAAA
Full Splice Match	Ref. match	ENST00000372348.9	chr9	6719	11	ENSG00000097007.20	ENST00000372348.9	11	0.0	0.0	FALSE	Yes	coding	False	TRUE	AATAAA
Full Splice Match	Ref. match	ENST00000276202.9	chrX	6719	53	ENSG00000147251.16	ENST00000276202.9	53	0.0	0.0	TRUE	Yes	coding	False	TRUE	AATAAA
Full Splice Match	Ref. match	ENST00000338595.7	chr10	6715	7	ENSG00000065621.15	ENST00000338595.7	7	0.0	0.0	FALSE	Yes	coding	False	TRUE	AATAAA
Full Splice Match	Ref. match	ENST00000522652.6	chr8	6715	10	ENSG00000008513.17	ENST00000522652.6	10	0.0	0.0	FALSE	Yes	coding	False	TRUE	AATAAA
Full Splice Match	Ref. match	ENST00000370768.7	chr1	6714	20	ENSG00000162613.18	ENST00000370768.7	20	0.0	0.0	FALSE	Yes	coding	False	TRUE	AATAAA
Novel In Catalog	Mono-exon by intron ret.	transcript8067.chr12.nic	chr12	6714	21	ENSG00000184445.12	novel	64	-	-	FALSE	Yes	coding	False	FALSE	AATAAA
Full Splice Match	Ref. match	ENST00000678993.1	chr11	6713	7	ENSG00000175390.15	ENST00000678993.1	7	0.0	0.0	FALSE	Yes	coding	False	TRUE	AAGAAA
Full Splice Match	Ref. match	ENST00000264716.9	chr2	6713	4	ENSG00000075426.12	ENST00000264716.9	4	0.0	0.0	FALSE	Yes	coding	False	TRUE	AATAAA
Full Splice Match	Ref. match	ENST00000264159.11	chr2	6712	21	ENSG00000121988.18	ENST00000264159.11	21	0.0	0.0	FALSE	Yes	coding	False	TRUE	ATTAAA
Full Splice Match	Ref. match	ENST00000402774.8	chr2	6712	12	ENSG00000118246.14	ENST00000402774.8	12	0.0	0.0	FALSE	Yes	coding	False	TRUE	AATAAA
Full Splice Match	Ref. match	ENST00000347613.9	chr4	6711	14	ENSG00000109572.16	ENST00000347613.9	14	0.0	0.0	FALSE	Yes	coding	False	TRUE	AGTAAA
Full Splice Match	Ref. match	ENST00000658607.1	chr18	6710	2	ENSG00000263753.11	ENST00000658607.1	2	0.0	0.0	FALSE	Yes	coding	True	TRUE	ATTAAA
Full Splice Match	Ref. match	ENST00000535373.5	chr2	6710	15	ENSG00000115947.14	ENST00000535373.5	15	0.0	0.0	FALSE	Yes	coding	False	FALSE	TATAAA
Full Splice Match	Ref. match	ENST00000646803.1	chr7	6706	3	ENSG00000214106.10	ENST00000646803.1	3	0.0	0.0	FALSE	Yes	coding	False	TRUE	ATTAAA
Full Splice Match	Ref. match	ENST00000286918.9	chr14	6705	4	ENSG00000156381.9	ENST00000286918.9	4	0.0	0.0	FALSE	Yes	coding	False	TRUE	AATAAA
Full Splice Match	Ref. match	ENST00000374541.4	chr9	6704	26	ENSG00000070159.14	ENST00000374541.4	26	0.0	0.0	FALSE	Yes	coding	False	FALSE	TATAAA
Full Splice Match	Ref. match	ENST00000186436.10	chr2	6701	41	ENSG00000075568.17	ENST00000186436.10	41	0.0	0.0	TRUE	Yes	coding	False	TRUE	AATAAA
Full Splice Match	Ref. match	ENST00000334121.11	chr5	6699	12	ENSG00000153914.16	ENST00000334121.11	12	0.0	0.0	FALSE	Yes	coding	False	TRUE	AATAAA
Full Splice Match	Ref. match	ENST00000508254.6	chr4	6698	2	ENSG00000174130.13	ENST00000508254.6	2	0.0	0.0	FALSE	Yes	coding	False	TRUE	AATAAA
Full Splice Match	Ref. match	ENST00000527104.6	chr11	6691	33	ENSG00000110713.18	ENST00000527104.6	33	0.0	0.0	FALSE	Yes	coding	False	TRUE	AATAAA
Full Splice Match	Ref. match	ENST00000448105.7	chr17	6691	14	ENSG00000136436.16	ENST00000448105.7	14	0.0	0.0	TRUE	Yes	coding	False	TRUE	AATAAA
Novel In Catalog	Mono-exon by intron ret.	transcript3114.chr9.nic	chr9	6691	3	ENSG00000157654.19	novel	4	-	-	FALSE	Yes	coding	False	FALSE	ATTAAA
Incomplete Splice Match	5' fragment	transcript39.chr7.nic	chr7	6690	2	ENSG00000177706.9	ENST00000313766.6	10	-326.0	60089.0	FALSE	Yes	coding	False	FALSE	AATAAA
Full Splice Match	Ref. match	ENST00000478411.2	chr7	6688	5	ENSG00000106636.9	ENST00000478411.2	5	0.0	0.0	FALSE	Yes	coding	False	TRUE	-
Novel In Catalog	Annot. SJ	transcript3280.chrX.nic	chrX	6688	39	ENSG00000125676.20	novel	34	-	-	FALSE	Yes	coding	False	TRUE	ATTAAA
Full Splice Match	Ref. match	ENST00000334504.12	chrX	6685	45	ENSG00000197565.17	ENST00000334504.12	45	0.0	0.0	TRUE	Yes	coding	False	TRUE	AATAAA
Full Splice Match	Ref. match	ENST00000545356.6	chr6	6685	3	ENSG00000168116.15	ENST00000545356.6	3	0.0	0.0	TRUE	Yes	coding	False	FALSE	AATAAA
Full Splice Match	Ref. match	ENST00000556508.5	chr14	6683	18	ENSG00000099814.17	ENST00000556508.5	18	0.0	0.0	FALSE	Yes	coding	False	TRUE	AATAAA
Full Splice Match	Ref. match	ENST00000681661.1	chr17	6682	22	ENSG00000141252.21	ENST00000681661.1	22	0.0	0.0	FALSE	Yes	coding	False	TRUE	AATAAA
Full Splice Match	Ref. match	ENST00000376723.7	chr2	6682	41	ENSG00000136731.13	ENST00000376723.7	41	0.0	0.0	FALSE	Yes	coding	False	TRUE	AATGAA
Full Splice Match	Ref. match	ENST00000379687.8	chrX	6682	12	ENSG00000173681.17	ENST00000379687.8	12	0.0	0.0	FALSE	Yes	coding	False	TRUE	AATAAA
Full Splice Match	Ref. match	ENST00000361219.11	chr1	6681	8	ENSG00000142864.15	ENST00000361219.11	8	0.0	0.0	FALSE	Yes	coding	False	TRUE	AGTAAA
Full Splice Match	Ref. match	ENST00000668164.2	chr19	6681	29	ENSG00000104880.19	ENST00000668164.2	29	0.0	0.0	FALSE	Yes	coding	False	TRUE	AATAAA
Full Splice Match	Ref. match	ENST00000254630.12	chr2	6681	24	ENSG00000132300.19	ENST00000254630.12	24	0.0	0.0	FALSE	Yes	coding	False	TRUE	AATAAA
Full Splice Match	Ref. match	ENST00000246006.5	chr20	6681	2	ENSG00000125810.11	ENST00000246006.5	2	0.0	0.0	FALSE	Yes	coding	False	TRUE	AATAAA
Full Splice Match	Ref. match	ENST00000299505.8	chr19	6680	14	ENSG00000166398.14	ENST00000299505.8	14	0.0	0.0	TRUE	Yes	coding	False	TRUE	ATTAAA
Full Splice Match	Ref. match	ENST00000678666.1	chr10	6679	39	ENSG00000107862.7	ENST00000678666.1	39	0.0	0.0	FALSE	Yes	coding	True	TRUE	AATAAA
Full Splice Match	Ref. match	ENST00000614565.5	chr20	6678	16	ENSG00000179242.16	ENST00000614565.5	16	0.0	0.0	FALSE	Yes	coding	False	TRUE	AATAAA
Full Splice Match	Ref. match	ENST00000253699.7	chr3	6678	14	ENSG00000131381.13	ENST00000253699.7	14	0.0	0.0	FALSE	Yes	coding	False	TRUE	AATAAA
Full Splice Match	Ref. match	ENST00000372977.8	chr6	6678	9	ENSG00000137413.17	ENST00000372977.8	9	0.0	0.0	FALSE	Yes	coding	False	TRUE	AATAAA
Incomplete Splice Match	3' frag.	transcript6631.chr7.nic	chr7	6677	3	ENSG00000146802.13	ENST00000454074.5	6	10829.0	-1353.0	FALSE	Yes	coding	False	FALSE	AATAAA
Full Splice Match	Ref. match	ENST00000370994.8	chr1	6676	8	ENSG00000142864.15	ENST00000370994.8	8	0.0	0.0	FALSE	Yes	coding	False	TRUE	AGTAAA
Full Splice Match	Ref. match	ENST00000378509.9	chr7	6676	10	ENSG00000205060.11	ENST00000378509.9	10	0.0	0.0	FALSE	Yes	coding	False	TRUE	AATAAA
Full Splice Match	Ref. match	ENST00000437398.5	chr22	6674	16	ENSG00000100014.20	ENST00000437398.5	16	0.0	0.0	FALSE	Yes	coding	False	TRUE	GATAAA
Full Splice Match	Ref. match	ENST00000645022.1	chr12	6673	40	ENSG00000111642.16	ENST00000645022.1	40	0.0	0.0	FALSE	Yes	coding	False	FALSE	AATAAA
Full Splice Match	Ref. match	ENST00000621696.5	chr20	6672	6	ENSG00000101126.18	ENST00000621696.5	6	0.0	0.0	FALSE	Yes	coding	False	TRUE	-
Full Splice Match	Ref. match	ENST00000447266.7	chr6	6671	24	ENSG00000112701.18	ENST00000447266.7	24	0.0	0.0	FALSE	Yes	coding	False	TRUE	AATAAA
Full Splice Match	Ref. match	ENST00000273859.8	chr4	6668	23	ENSG00000145246.14	ENST00000273859.8	23	0.0	0.0	FALSE	Yes	coding	False	TRUE	TTTAAA
Full Splice Match	Ref. match	ENST00000552671.5	chr12	6665	31	ENSG00000135476.12	ENST00000552671.5	31	0.0	0.0	FALSE	Yes	coding	False	TRUE	AATAAA
Full Splice Match	Ref. match	ENST00000382095.8	chr13	6665	12	ENSG00000182957.16	ENST00000382095.8	12	0.0	0.0	FALSE	Yes	coding	False	TRUE	ATTAAA
Full Splice Match	Ref. match	ENST00000636183.2	chr13	6664	4	ENSG00000102805.16	ENST00000636183.2	4	0.0	0.0	FALSE	Yes	coding	False	FALSE	AATAGA
Full Splice Match	Ref. match	ENST00000298573.9	chr12	6661	7	ENSG00000111266.9	ENST00000298573.9	7	0.0	0.0	FALSE	Yes	coding	False	TRUE	ATTAAA
Full Splice Match	Ref. match	ENST00000420353.7	chr12	6660	12	ENSG00000170653.19	ENST00000420353.7	12	0.0	0.0	FALSE	Yes	coding	False	TRUE	ATTAAA
Full Splice Match	Ref. match	ENST00000369144.8	chr10	6659	22	ENSG00000107581.14	ENST00000369144.8	22	0.0	0.0	FALSE	Yes	coding	False	TRUE	AATAAA
Full Splice Match	Ref. match	ENST00000443870.5	chr19	6659	5	ENSG00000291089.2	ENST00000443870.5	5	0.0	0.0	FALSE	Yes	coding	True	FALSE	AATAAA
Full Splice Match	Mono-exon	transcript1903.chr1.nnic	chr1	6656	1	ENSG00000179743.5	ENST00000746568.1	1	-5896.0	148.0	FALSE	-	coding	-	FALSE	TATAAA
Full Splice Match	Ref. match	ENST00000337537.8	chr14	6655	14	ENSG00000154001.14	ENST00000337537.8	14	0.0	0.0	FALSE	Yes	coding	False	TRUE	AATAAA
Full Splice Match	Ref. match	ENST00000315677.8	chr18	6655	13	ENSG00000170579.19	ENST00000315677.8	13	0.0	0.0	FALSE	Yes	coding	False	TRUE	AATAAA
Novel Not In Catalog	1+ donor / acceptor	transcript2004.chr21.nic	chr21	6655	29	ENSG00000160294.11	novel	29	-	-	FALSE	Yes	coding	False	TRUE	GATAAA
Full Splice Match	Ref. match	ENST00000328554.9	chr22	6653	3	ENSG00000215012.9	ENST00000328554.9	3	0.0	0.0	FALSE	Yes	coding	False	TRUE	AATAAA
Full Splice Match	Ref. match	ENST00000232607.7	chr3	6652	6	ENSG00000114491.14	ENST00000232607.7	6	0.0	0.0	FALSE	Yes	coding	False	TRUE	AATAGA
Full Splice Match	Ref. match	ENST00000370693.5	chr6	6651	3	ENSG00000112208.11	ENST00000370693.5	3	0.0	0.0	FALSE	Yes	coding	False	TRUE	AATAAA
Full Splice Match	Ref. match	ENST00000288422.4	chrX	6647	11	ENSG00000157625.16	ENST00000288422.4	11	0.0	0.0	FALSE	Yes	coding	False	TRUE	AATAAA
Full Splice Match	Ref. match	ENST00000374114.8	chr20	6646	3	ENSG00000244462.8	ENST00000374114.8	3	0.0	0.0	FALSE	Yes	coding	False	TRUE	AATAAA
Full Splice Match	Ref. match	ENST00000265440.12	chr7	6646	8	ENSG00000105967.16	ENST00000265440.12	8	0.0	0.0	FALSE	Yes	coding	False	TRUE	ATTAAA
Full Splice Match	Ref. match	ENST00000373004.5	chrX	6646	11	ENSG00000102359.9	ENST00000373004.5	11	0.0	0.0	FALSE	Yes	coding	False	TRUE	AATAAA
Novel In Catalog	Mono-exon by intron ret.	transcript14429.chr1.nnic	chr1	6646	8	ENSG00000123684.13	novel	8	-	-	FALSE	Yes	coding	False	TRUE	AATAAA
Full Splice Match	Ref. match	ENST00000357785.10	chr2	6644	17	ENSG00000118257.17	ENST00000357785.10	17	0.0	0.0	TRUE	Yes	coding	False	TRUE	AATAAA
Full Splice Match	Ref. match	ENST00000388822.10	chr4	6642	11	ENSG00000145388.15	ENST00000388822.10	11	0.0	0.0	FALSE	Yes	coding	False	TRUE	AATAAA
Full Splice Match	Ref. match	ENST00000436008.6	chr6	6641	11	ENSG00000137266.15	ENST00000436008.6	11	0.0	0.0	FALSE	Yes	coding	False	FALSE	AATAAA
Full Splice Match	Ref. match	ENST00000477853.6	chr1	6640	23	ENSG00000127463.16	ENST00000477853.6	23	0.0	0.0	TRUE	Yes	coding	False	TRUE	AATAAA
Full Splice Match	Mono-exon	ENST00000563225.2	chr6	6640	1	ENSG00000261211.3	ENST00000563225.2	1	0.0	0.0	FALSE	-	non_coding	-	FALSE	AATATA
Full Splice Match	Ref. match	ENST00000697714.1	chr11	6638	2	ENSG00000166349.11	ENST00000697714.1	2	0.0	0.0	FALSE	Yes	coding	False	TRUE	AATAAA
Full Splice Match	Ref. match	ENST00000025008.10	chr8	6636	24	ENSG00000023287.13	ENST00000025008.10	24	0.0	0.0	FALSE	Yes	coding	False	TRUE	AATAAA
Full Splice Match	Ref. match	ENST00000513761.6	chr4	6635	13	ENSG00000109572.16	ENST00000513761.6	13	0.0	0.0	FALSE	Yes	coding	False	TRUE	AGTAAA
Full Splice Match	Ref. match	ENST00000696280.1	chr9	6635	42	ENSG00000106804.10	ENST00000696280.1	42	0.0	0.0	FALSE	Yes	coding	True	FALSE	-
Full Splice Match	Ref. match	ENST00000406686.8	chr6	6634	10	ENSG00000137266.15	ENST00000406686.8	10	0.0	0.0	FALSE	Yes	coding	False	TRUE	AATAAA
Full Splice Match	Ref. match	ENST00000686579.1	chr1	6631	35	ENSG00000075151.24	ENST00000686579.1	35	0.0	0.0	FALSE	Yes	coding	False	TRUE	AATAAA
Full Splice Match	Ref. match	ENST00000642810.1	chr12	6630	40	ENSG00000111642.16	ENST00000642810.1	40	0.0	0.0	FALSE	Yes	coding	True	FALSE	AATAAA
Full Splice Match	Ref. match	ENST00000377705.6	chr1	6627	12	ENSG00000162408.11	ENST00000377705.6	12	0.0	0.0	FALSE	Yes	coding	False	TRUE	ATTAAA
Full Splice Match	Ref. match	ENST00000551568.6	chr12	6627	9	ENSG00000135678.12	ENST00000551568.6	9	0.0	0.0	FALSE	Yes	coding	False	TRUE	AATAAA
Full Splice Match	Mono-exon	ENST00000563281.2	chr3	6624	1	ENSG00000259956.2	ENST00000563281.2	1	0.0	0.0	FALSE	-	coding	-	TRUE	AATAAA
Novel In Catalog	Annot. SJ	transcript3561.chr12.nic	chr12	6624	6	ENSG00000139631.20	novel	17	-	-	FALSE	Yes	coding	False	FALSE	AATAAA
Novel In Catalog	Mono-exon by intron ret.	transcript1093.chr20.nic	chr20	6623	12	ENSG00000089006.17	novel	13	-	-	FALSE	Yes	coding	True	TRUE	AATAAA
Full Splice Match	Ref. match	ENST00000261441.9	chr1	6621	7	ENSG00000081019.14	ENST00000261441.9	7	0.0	0.0	FALSE	Yes	coding	False	TRUE	AATAAA
Full Splice Match	Ref. match	ENST00000369303.9	chr6	6621	17	ENSG00000135333.15	ENST00000369303.9	17	0.0	0.0	FALSE	Yes	coding	False	TRUE	AATAAA
Full Splice Match	Ref. match	ENST00000608395.3	chr3	6620	2	ENSG00000229619.6	ENST00000608395.3	2	0.0	0.0	FALSE	Yes	coding	False	FALSE	AAAACA
Full Splice Match	Ref. match	ENST00000257934.9	chr12	6618	31	ENSG00000135476.12	ENST00000257934.9	31	0.0	0.0	FALSE	Yes	coding	False	TRUE	AATAAA
Full Splice Match	Ref. match	ENST00000482108.1	chr7	6618	2	ENSG00000242265.6	ENST00000482108.1	2	0.0	0.0	FALSE	Yes	coding	False	FALSE	AATAAA
Full Splice Match	Ref. match	ENST00000366401.8	chr17	6616	24	ENSG00000132359.17	ENST00000366401.8	24	0.0	0.0	TRUE	Yes	coding	False	TRUE	AATAAA
Novel Not In Catalog	1+ donor / acceptor	transcript8831.chr7.nnic	chr7	6616	3	ENSG00000225365.1	novel	2	-	-	FALSE	Yes	coding	True	FALSE	AATAAA
Full Splice Match	Ref. match	ENST00000435644.6	chr8	6614	24	ENSG00000023287.13	ENST00000435644.6	24	0.0	0.0	FALSE	Yes	coding	False	TRUE	AATAAA
Full Splice Match	Ref. match	ENST00000639142.2	chr19	6612	33	ENSG00000173809.18	ENST00000639142.2	33	0.0	0.0	TRUE	Yes	coding	False	TRUE	AATAAA
Full Splice Match	Ref. match	ENST00000396912.2	chr7	6612	5	ENSG00000146587.18	ENST00000396912.2	5	0.0	0.0	TRUE	Yes	coding	False	TRUE	AATAAA
Full Splice Match	Ref. match	ENST00000646147.1	chr16	6611	8	ENSG00000162065.15	ENST00000646147.1	8	0.0	0.0	FALSE	Yes	coding	False	TRUE	AATAAA
Full Splice Match	Ref. match	ENST00000368474.9	chr1	6610	15	ENSG00000160710.19	ENST00000368474.9	15	0.0	0.0	FALSE	Yes	coding	False	TRUE	AATAAA
Full Splice Match	Ref. match	ENST00000372371.8	chr10	6610	31	ENSG00000148606.15	ENST00000372371.8	31	0.0	0.0	FALSE	Yes	coding	False	TRUE	AATAAA
Full Splice Match	Ref. match	ENST00000254799.11	chr4	6610	10	ENSG00000132463.15	ENST00000254799.11	10	0.0	0.0	FALSE	Yes	coding	False	TRUE	AATAAA
Incomplete Splice Match	3' frag.	transcript343.chr14.nic	chr14	6609	3	ENSG00000129472.15	ENST00000397762.6	8	9048.0	0.0	FALSE	Yes	non_coding	-	FALSE	ATTAAA
Full Splice Match	Ref. match	ENST00000544974.6	chr15	6605	17	ENSG00000137821.12	ENST00000544974.6	17	0.0	0.0	FALSE	Yes	coding	False	FALSE	AATAAA
Full Splice Match	Ref. match	ENST00000320239.11	chr7	6605	7	ENSG00000105967.16	ENST00000320239.11	7	0.0	0.0	FALSE	Yes	coding	False	FALSE	ATTAAA
Incomplete Splice Match	3' frag.	transcript1028.chr10.nic	chr10	6604	2	ENSG00000136754.18	ENST00000346832.10	12	104636.0	0.0	FALSE	Yes	coding	False	FALSE	AATAAA
Full Splice Match	Ref. match	ENST00000260665.12	chr2	6603	38	ENSG00000138095.20	ENST00000260665.12	38	0.0	0.0	FALSE	Yes	coding	False	FALSE	AATAAA
Full Splice Match	Ref. match	ENST00000299980.9	chr16	6602	23	ENSG00000166747.13	ENST00000299980.9	23	0.0	0.0	FALSE	Yes	coding	False	TRUE	AATAAA
Full Splice Match	Ref. match	ENST00000301732.10	chr16	6602	33	ENSG00000167972.14	ENST00000301732.10	33	0.0	0.0	FALSE	Yes	coding	False	TRUE	AATAAA
Full Splice Match	Ref. match	ENST00000361961.7	chr12	6601	37	ENSG00000139116.19	ENST00000361961.7	37	0.0	0.0	TRUE	Yes	coding	False	FALSE	AATAAA
Full Splice Match	Ref. match	ENST00000228928.12	chr12	6599	16	ENSG00000111331.14	ENST00000228928.12	16	0.0	0.0	FALSE	Yes	coding	False	TRUE	TATAAA
Full Splice Match	Ref. match	ENST00000242839.10	chr13	6598	21	ENSG00000123191.18	ENST00000242839.10	21	0.0	0.0	FALSE	Yes	coding	False	TRUE	AATAAA
Full Splice Match	Ref. match	ENST00000264169.6	chr2	6598	14	ENSG00000115947.14	ENST00000264169.6	14	0.0	0.0	FALSE	Yes	coding	False	FALSE	TATAAA
Full Splice Match	Ref. match	ENST00000511601.6	chr4	6597	12	ENSG00000137460.10	ENST00000511601.6	12	0.0	0.0	TRUE	Yes	coding	False	TRUE	AATAAA
Full Splice Match	Ref. match	ENST00000321105.10	chr17	6596	19	ENSG00000177302.16	ENST00000321105.10	19	0.0	0.0	FALSE	Yes	coding	False	TRUE	ATTAAA
Full Splice Match	Ref. match	ENST00000707129.1	chr2	6596	23	ENSG00000132326.13	ENST00000707129.1	23	0.0	0.0	FALSE	Yes	coding	False	FALSE	AATAAA
Full Splice Match	Ref. match	ENST00000320954.11	chr3	6595	7	ENSG00000170275.15	ENST00000320954.11	7	0.0	0.0	FALSE	Yes	coding	False	TRUE	ATTAAA
Full Splice Match	Ref. match	ENST00000399408.7	chr16	6594	32	ENSG00000103222.20	ENST00000399408.7	32	0.0	0.0	FALSE	Yes	coding	False	FALSE	AGTAAA
Incomplete Splice Match	Mono-exon by intron ret.	transcript1701.chr9.nic	chr9	6593	5	ENSG00000107372.13	ENST00000376960.8	6	1.0	0.0	FALSE	Yes	coding	False	FALSE	AATAAA
Novel In Catalog	Annot. SJ	transcript6913.chr6.nic	chr6	6593	26	ENSG00000112414.15	novel	7	-	-	FALSE	Yes	coding	False	FALSE	AATAAA
Full Splice Match	Ref. match	ENST00000532414.3	chr1	6591	2	ENSG00000254726.3	ENST00000532414.3	2	0.0	0.0	FALSE	Yes	coding	False	TRUE	ATTAAA
Full Splice Match	Ref. match	ENST00000676637.1	chr6	6591	13	ENSG00000135316.20	ENST00000676637.1	13	0.0	0.0	FALSE	Yes	coding	False	FALSE	AATAAA
Full Splice Match	Ref. match	ENST00000319119.5	chr9	6590	2	ENSG00000177125.6	ENST00000319119.5	2	0.0	0.0	FALSE	Yes	coding	False	TRUE	AATAAA
Incomplete Splice Match	Mono-exon by intron ret.	transcript2025.chr3.nic	chr3	6590	2	ENSG00000283646.2	ENST00000635852.1	5	8.0	0.0	FALSE	Yes	coding	True	FALSE	AATAAA
Full Splice Match	Ref. match	ENST00000672937.2	chr6	6589	9	ENSG00000123505.20	ENST00000672937.2	9	0.0	0.0	FALSE	Yes	coding	False	TRUE	AATAAA
Full Splice Match	Ref. match	ENST00000299440.6	chr11	6588	2	ENSG00000166349.11	ENST00000299440.6	2	0.0	0.0	FALSE	Yes	coding	False	TRUE	AATAAA
Full Splice Match	Ref. match	ENST00000439326.8	chr19	6588	4	ENSG00000223547.10	ENST00000439326.8	4	0.0	0.0	FALSE	Yes	coding	False	TRUE	ATTAAA
Full Splice Match	Ref. match	ENST00000699333.1	chr19	6587	4	ENSG00000251369.10	ENST00000699333.1	4	0.0	0.0	FALSE	Yes	coding	False	TRUE	ATTAAA
Full Splice Match	Ref. match	ENST00000337478.3	chr10	6585	2	ENSG00000148841.17	ENST00000337478.3	2	0.0	0.0	FALSE	Yes	coding	False	TRUE	CATAAA
Full Splice Match	Ref. match	ENST00000529379.2	chr11	6585	32	ENSG00000110713.18	ENST00000529379.2	32	0.0	0.0	FALSE	Yes	coding	False	TRUE	AATAAA
Full Splice Match	Ref. match	ENST00000366610.8	chr1	6584	2	ENSG00000168264.12	ENST00000366610.8	2	0.0	0.0	FALSE	Yes	coding	False	TRUE	TTTAAA
Full Splice Match	Ref. match	ENST00000435070.7	chr12	6584	10	ENSG00000111605.18	ENST00000435070.7	10	0.0	0.0	FALSE	Yes	coding	False	TRUE	AATAAA
Full Splice Match	Ref. match	ENST00000704113.1	chr3	6583	3	ENSG00000066422.7	ENST00000704113.1	3	0.0	0.0	FALSE	Yes	coding	False	FALSE	AATAAA
Full Splice Match	Ref. match	ENST00000014914.6	chr12	6582	4	ENSG00000013588.10	ENST00000014914.6	4	0.0	0.0	FALSE	Yes	coding	False	TRUE	AATAAA
Full Splice Match	Ref. match	ENST00000609923.6	chr10	6581	9	ENSG00000122912.15	ENST00000609923.6	9	0.0	0.0	FALSE	Yes	coding	False	TRUE	AATAAA
Full Splice Match	Ref. match	ENST00000366926.4	chr1	6579	4	ENSG00000196660.12	ENST00000366926.4	4	0.0	0.0	FALSE	Yes	coding	False	TRUE	AATAAA
Full Splice Match	Mono-exon	transcript2154.chr9.nnic	chr9	6576	1	ENSG00000301889.1	ENST00000782588.1	1	-15.0	-5612.0	FALSE	-	non_coding	-	TRUE	AATAAA
Full Splice Match	Ref. match	ENST00000388901.10	chr15	6576	13	ENSG00000166200.15	ENST00000388901.10	13	0.0	0.0	FALSE	Yes	coding	False	TRUE	AATAAA
Full Splice Match	Ref. match	ENST00000367069.7	chr6	6576	8	ENSG00000130363.14	ENST00000367069.7	8	0.0	0.0	FALSE	Yes	coding	False	TRUE	AATAAA
Full Splice Match	Ref. match	ENST00000307635.3	chr19	6574	4	ENSG00000172000.7	ENST00000307635.3	4	0.0	0.0	FALSE	Yes	coding	False	TRUE	ATTAAA
Full Splice Match	Ref. match	ENST00000680824.1	chr4	6574	10	ENSG00000109618.13	ENST00000680824.1	10	0.0	0.0	FALSE	Yes	coding	False	TRUE	-
Full Splice Match	Ref. match	ENST00000370630.6	chr1	6571	7	ENSG00000117151.13	ENST00000370630.6	7	0.0	0.0	FALSE	Yes	coding	False	TRUE	AATAAA
Full Splice Match	Ref. match	ENST00000510461.6	chr5	6568	18	ENSG00000217128.13	ENST00000510461.6	18	0.0	0.0	FALSE	Yes	coding	False	FALSE	AATAAA
Full Splice Match	Ref. match	ENST00000286307.6	chr5	6567	4	ENSG00000155858.6	ENST00000286307.6	4	0.0	0.0	FALSE	Yes	coding	False	TRUE	AATAAA
Full Splice Match	Ref. match	ENST00000373580.8	chr9	6567	8	ENSG00000185585.20	ENST00000373580.8	8	0.0	0.0	FALSE	Yes	coding	False	TRUE	AATAAA
Full Splice Match	Ref. match	ENST00000704580.1	chr2	6566	41	ENSG00000153827.15	ENST00000704580.1	41	0.0	0.0	FALSE	Yes	coding	False	TRUE	AATAAA
Full Splice Match	Ref. match	ENST00000291572.13	chr21	6565	10	ENSG00000160216.21	ENST00000291572.13	10	0.0	0.0	FALSE	Yes	coding	False	TRUE	ATTAAA
Full Splice Match	Ref. match	ENST00000399451.6	chr3	6564	28	ENSG00000206560.12	ENST00000399451.6	28	0.0	0.0	FALSE	Yes	coding	False	FALSE	AATAAA
Full Splice Match	Ref. match	ENST00000308249.4	chr17	6560	7	ENSG00000175175.6	ENST00000308249.4	7	0.0	0.0	FALSE	Yes	coding	False	TRUE	AATAAA
Full Splice Match	Ref. match	ENST00000674623.1	chr1	6559	23	ENSG00000116198.14	ENST00000674623.1	23	0.0	0.0	FALSE	Yes	coding	False	TRUE	AATAAA
Full Splice Match	Ref. match	ENST00000254605.11	chr11	6559	7	ENSG00000132275.11	ENST00000254605.11	7	0.0	0.0	FALSE	Yes	coding	False	TRUE	AATAAA
Full Splice Match	Ref. match	ENST00000678049.1	chr7	6559	27	ENSG00000146830.11	ENST00000678049.1	27	0.0	0.0	FALSE	Yes	coding	False	TRUE	AATAAA
Full Splice Match	Ref. match	ENST00000263713.10	chr2	6556	25	ENSG00000115109.14	ENST00000263713.10	25	0.0	0.0	FALSE	Yes	coding	False	TRUE	AATAAA
Full Splice Match	Ref. match	ENST00000544484.6	chr12	6555	39	ENSG00000111642.16	ENST00000544484.6	39	0.0	0.0	TRUE	Yes	coding	False	FALSE	AATAAA
Full Splice Match	Ref. match	ENST00000337435.9	chr15	6553	5	ENSG00000170113.16	ENST00000337435.9	5	0.0	0.0	FALSE	Yes	coding	False	TRUE	AATAAA
Full Splice Match	Ref. match	ENST00000261483.5	chr5	6553	22	ENSG00000112893.10	ENST00000261483.5	22	0.0	0.0	FALSE	Yes	coding	False	TRUE	AATAAA
Full Splice Match	Ref. match	ENST00000262259.7	chr19	6552	5	ENSG00000105497.8	ENST00000262259.7	5	0.0	0.0	FALSE	Yes	coding	False	TRUE	AATAAA
Full Splice Match	Ref. match	ENST00000678349.1	chr18	6551	2	ENSG00000171791.14	ENST00000678349.1	2	0.0	0.0	FALSE	Yes	coding	True	FALSE	AATAAA
Full Splice Match	Ref. match	ENST00000618706.1	chr15	6549	6	ENSG00000197978.10	ENST00000618706.1	6	0.0	0.0	FALSE	Yes	coding	False	FALSE	ATTAAA
Full Splice Match	Ref. match	ENST00000378076.4	chr10	6547	30	ENSG00000077943.8	ENST00000378076.4	30	0.0	0.0	TRUE	Yes	coding	False	TRUE	AATAAA
Full Splice Match	Ref. match	ENST00000392857.10	chr2	6547	14	ENSG00000115947.14	ENST00000392857.10	14	0.0	0.0	FALSE	Yes	coding	False	TRUE	TATAAA
Full Splice Match	Ref. match	ENST00000666110.2	chrX	6547	11	ENSG00000101846.9	ENST00000666110.2	11	0.0	0.0	FALSE	Yes	coding	False	TRUE	AATAAA
Novel In Catalog	Mono-exon by intron ret.	transcript7651.chr16.nic	chr16	6546	6	ENSG00000170100.14	novel	7	-	-	FALSE	Yes	coding	False	TRUE	ATTAAA
Full Splice Match	Ref. match	ENST00000447648.7	chr7	6545	26	ENSG00000205356.10	ENST00000447648.7	26	0.0	0.0	FALSE	Yes	coding	False	TRUE	-
Full Splice Match	Ref. match	ENST00000380872.9	chr10	6543	9	ENSG00000187134.14	ENST00000380872.9	9	0.0	0.0	FALSE	Yes	coding	False	TRUE	AATAAA
Full Splice Match	Ref. match	ENST00000666432.3	chr1	6542	2	ENSG00000231999.9	ENST00000666432.3	2	0.0	0.0	FALSE	Yes	non_coding	-	FALSE	-
Full Splice Match	Ref. match	ENST00000681645.1	chr1	6541	5	ENSG00000163382.13	ENST00000681645.1	5	0.0	0.0	FALSE	Yes	coding	False	TRUE	-
Full Splice Match	Ref. match	ENST00000476527.7	chr3	6541	13	ENSG00000131381.13	ENST00000476527.7	13	0.0	0.0	FALSE	Yes	coding	False	FALSE	AATAAA
Full Splice Match	Ref. match	ENST00000375820.10	chr13	6540	52	ENSG00000187498.17	ENST00000375820.10	52	0.0	0.0	FALSE	Yes	coding	False	TRUE	AATAAA
Full Splice Match	Ref. match	ENST00000227322.8	chr11	6539	14	ENSG00000109917.11	ENST00000227322.8	14	0.0	0.0	TRUE	Yes	coding	False	TRUE	AATAAA
Full Splice Match	Ref. match	ENST00000265271.7	chr5	6537	21	ENSG00000091009.8	ENST00000265271.7	21	0.0	0.0	TRUE	Yes	coding	False	TRUE	-
Full Splice Match	Ref. match	ENST00000652454.1	chr9	6537	36	ENSG00000126883.19	ENST00000652454.1	36	0.0	0.0	FALSE	Yes	coding	False	TRUE	-
Full Splice Match	Ref. match	ENST00000200639.9	chrX	6535	9	ENSG00000005893.17	ENST00000200639.9	9	0.0	0.0	FALSE	Yes	coding	False	TRUE	AATAAA
Full Splice Match	Ref. match	ENST00000262238.10	chr14	6534	5	ENSG00000100811.15	ENST00000262238.10	5	0.0	0.0	FALSE	Yes	coding	False	TRUE	AATAAA
Full Splice Match	Ref. match	ENST00000328300.11	chrX	6531	53	ENSG00000188153.14	ENST00000328300.11	53	0.0	0.0	TRUE	Yes	coding	False	TRUE	ATTAAA
Full Splice Match	Mono-exon	transcript3107.chr1.nnic	chr1	6529	1	ENSG00000117713.21	ENST00000637788.1	1	-2528.0	-955.0	FALSE	-	coding	-	FALSE	AATAAA
Full Splice Match	Ref. match	ENST00000331397.8	chrY	6529	28	ENSG00000183878.16	ENST00000331397.8	28	0.0	0.0	FALSE	Yes	coding	False	FALSE	-
Full Splice Match	Ref. match	ENST00000305135.10	chr3	6526	31	ENSG00000163872.16	ENST00000305135.10	31	0.0	0.0	FALSE	Yes	coding	False	TRUE	AATAAA
Full Splice Match	Ref. match	ENST00000337002.9	chr3	6526	8	ENSG00000008952.17	ENST00000337002.9	8	0.0	0.0	FALSE	Yes	coding	False	TRUE	AATAAA
Full Splice Match	Ref. match	ENST00000613060.4	chr3	6526	15	ENSG00000131389.18	ENST00000613060.4	15	0.0	0.0	FALSE	Yes	coding	False	TRUE	AATAAA
Full Splice Match	Ref. match	ENST00000398548.6	chr21	6525	24	ENSG00000141956.14	ENST00000398548.6	24	0.0	0.0	TRUE	Yes	coding	False	TRUE	AATAAA
Full Splice Match	Ref. match	ENST00000303329.9	chr15	6523	19	ENSG00000172379.22	ENST00000303329.9	19	0.0	0.0	FALSE	Yes	coding	False	TRUE	AATAAA
Full Splice Match	Ref. match	ENST00000407472.5	chr22	6523	3	ENSG00000215012.9	ENST00000407472.5	3	0.0	0.0	FALSE	Yes	coding	False	TRUE	AATAAA
Full Splice Match	Ref. match	ENST00000396128.9	chr14	6522	5	ENSG00000179454.14	ENST00000396128.9	5	0.0	0.0	FALSE	Yes	coding	False	TRUE	AATAAA
Full Splice Match	Ref. match	ENST00000367264.7	chr1	6520	28	ENSG00000117139.18	ENST00000367264.7	28	0.0	0.0	FALSE	Yes	coding	False	TRUE	TTTAAA
Full Splice Match	Ref. match	ENST00000368471.8	chr1	6519	15	ENSG00000160710.19	ENST00000368471.8	15	0.0	0.0	FALSE	Yes	coding	False	TRUE	AATAAA
Full Splice Match	Ref. match	ENST00000688219.1	chr1	6517	22	ENSG00000127463.16	ENST00000688219.1	22	0.0	0.0	FALSE	Yes	coding	False	TRUE	AATAAA
Full Splice Match	Ref. match	ENST00000402673.7	chr5	6517	7	ENSG00000152700.14	ENST00000402673.7	7	0.0	0.0	FALSE	Yes	coding	False	FALSE	AATAAA
Full Splice Match	Ref. match	ENST00000375120.4	chr1	6515	8	ENSG00000169914.6	ENST00000375120.4	8	0.0	0.0	FALSE	Yes	coding	False	TRUE	AATAAA
Full Splice Match	Ref. match	ENST00000276520.12	chr8	6513	11	ENSG00000147526.20	ENST00000276520.12	11	0.0	0.0	FALSE	Yes	coding	False	TRUE	AATAAA
Full Splice Match	Ref. match	ENST00000409600.6	chr2	6511	12	ENSG00000082153.18	ENST00000409600.6	12	0.0	0.0	FALSE	Yes	coding	False	TRUE	AATAAA
Full Splice Match	Ref. match	ENST00000521508.2	chr13	6510	4	ENSG00000253710.5	ENST00000521508.2	4	0.0	0.0	FALSE	Yes	coding	False	TRUE	AATAAA
Full Splice Match	Ref. match	ENST00000637069.1	chr22	6510	8	ENSG00000197077.14	ENST00000637069.1	8	0.0	0.0	FALSE	Yes	coding	False	TRUE	AATAAA
Novel In Catalog	Mono-exon by intron ret.	transcript1696.chr21.nic	chr21	6508	5	ENSG00000184787.19	novel	6	-	-	FALSE	Yes	coding	False	TRUE	AATAAA
Full Splice Match	Ref. match	ENST00000330342.8	chr12	6507	20	ENSG00000185344.15	ENST00000330342.8	20	0.0	0.0	FALSE	Yes	coding	False	TRUE	AATAAA
Full Splice Match	Ref. match	ENST00000223428.9	chr9	6507	6	ENSG00000081386.13	ENST00000223428.9	6	0.0	0.0	FALSE	Yes	coding	False	TRUE	AATAAA
Full Splice Match	Ref. match	ENST00000679359.1	chr13	6504	5	ENSG00000253710.5	ENST00000679359.1	5	0.0	0.0	FALSE	Yes	coding	False	TRUE	-
Full Splice Match	Ref. match	ENST00000399410.8	chr16	6504	31	ENSG00000103222.20	ENST00000399410.8	31	0.0	0.0	FALSE	Yes	coding	False	TRUE	AGTAAA
Incomplete Splice Match	3' frag.	transcript13298.chr1.nic	chr1	6503	3	ENSG00000157181.16	ENST00000419367.8	13	24264.0	318.0	FALSE	Yes	coding	False	FALSE	ATTAAA
Full Splice Match	Ref. match	ENST00000615840.5	chr13	6502	13	ENSG00000102755.13	ENST00000615840.5	13	0.0	0.0	FALSE	Yes	coding	False	TRUE	AATAAA
Full Splice Match	Ref. match	ENST00000404816.7	chr2	6502	34	ENSG00000049323.16	ENST00000404816.7	34	0.0	0.0	FALSE	Yes	coding	False	TRUE	ATTAAA
Full Splice Match	Ref. match	ENST00000651911.2	chr1	6502	14	ENSG00000162923.18	ENST00000651911.2	14	0.0	0.0	FALSE	Yes	coding	False	FALSE	AATAAA
Full Splice Match	Ref. match	ENST00000248444.10	chr2	6500	20	ENSG00000127831.11	ENST00000248444.10	20	0.0	0.0	FALSE	Yes	coding	False	TRUE	-
Full Splice Match	Ref. match	ENST00000622186.5	chr3	6500	15	ENSG00000131389.18	ENST00000622186.5	15	0.0	0.0	FALSE	Yes	coding	False	TRUE	AATAAA
Full Splice Match	Ref. match	ENST00000696125.1	chr3	6500	23	ENSG00000131374.15	ENST00000696125.1	23	0.0	0.0	TRUE	Yes	coding	False	TRUE	AATAAA
Full Splice Match	Mono-exon	transcript19.GL000218.1.nnic	GL000218.1	6498	1	ENSG00000278384.1	ENST00000612565.1	1	1543.0	-5014.0	FALSE	-	non_coding	-	FALSE	AATAAA
Full Splice Match	Ref. match	ENST00000402377.3	chr19	6497	4	ENSG00000196172.9	ENST00000402377.3	4	0.0	0.0	FALSE	Yes	coding	False	TRUE	AATAAA
Full Splice Match	Ref. match	ENST00000382041.7	chr14	6496	30	ENSG00000100503.27	ENST00000382041.7	30	0.0	0.0	FALSE	Yes	coding	False	TRUE	AATAAA
Novel In Catalog	Annot. SJ	transcript171.chr8.nic	chr8	6496	4	ENSG00000147324.11	novel	4	-	-	FALSE	Yes	coding	True	TRUE	AATAAA
Incomplete Splice Match	3' frag.	transcript6061.chr6.nic	chr6	6496	6	ENSG00000009413.17	ENST00000434009.5	34	163067.0	2.0	FALSE	Yes	coding	False	FALSE	AATAAA
Full Splice Match	Ref. match	ENST00000382114.9	chr4	6495	8	ENSG00000153012.12	ENST00000382114.9	8	0.0	0.0	FALSE	Yes	coding	False	TRUE	AATAAA
Full Splice Match	Ref. match	ENST00000681633.1	chr5	6495	9	ENSG00000079215.15	ENST00000681633.1	9	0.0	0.0	FALSE	Yes	coding	True	FALSE	AATAAA
Full Splice Match	Ref. match	ENST00000261254.8	chr12	6493	5	ENSG00000118971.9	ENST00000261254.8	5	0.0	0.0	FALSE	Yes	coding	False	TRUE	AATAAA
Full Splice Match	Ref. match	ENST00000083182.8	chr17	6492	13	ENSG00000062725.10	ENST00000083182.8	13	0.0	0.0	TRUE	Yes	coding	False	TRUE	AATAAA
Full Splice Match	Ref. match	ENST00000612814.5	chr17	6492	5	ENSG00000076351.13	ENST00000612814.5	5	0.0	0.0	TRUE	Yes	coding	False	TRUE	AATAAA
Full Splice Match	Ref. match	ENST00000265563.13	chr3	6492	11	ENSG00000114302.17	ENST00000265563.13	11	0.0	0.0	FALSE	Yes	coding	False	TRUE	AATAAA
Full Splice Match	Ref. match	ENST00000529063.2	chr11	6491	32	ENSG00000110713.18	ENST00000529063.2	32	0.0	0.0	FALSE	Yes	coding	True	TRUE	AATAAA
Full Splice Match	Ref. match	ENST00000216513.5	chr14	6491	3	ENSG00000100625.9	ENST00000216513.5	3	0.0	0.0	FALSE	Yes	coding	False	TRUE	AATAAA
Full Splice Match	Ref. match	ENST00000381271.7	chr12	6490	3	ENSG00000087448.11	ENST00000381271.7	3	0.0	0.0	FALSE	Yes	coding	False	TRUE	AATAAA
Full Splice Match	Ref. match	ENST00000472651.6	chr17	6490	33	ENSG00000141367.14	ENST00000472651.6	33	0.0	0.0	FALSE	Yes	coding	False	TRUE	AATGAA
Full Splice Match	Ref. match	ENST00000685367.1	chrX	6488	3	ENSG00000174010.10	ENST00000685367.1	3	0.0	0.0	FALSE	Yes	coding	False	TRUE	AATAAA
Full Splice Match	Ref. match	ENST00000394718.4	chr14	6487	2	ENSG00000179841.8	ENST00000394718.4	2	0.0	0.0	FALSE	Yes	coding	False	TRUE	AATAAA
Full Splice Match	Ref. match	ENST00000264447.9	chr2	6487	28	ENSG00000075292.20	ENST00000264447.9	28	0.0	0.0	TRUE	Yes	coding	False	TRUE	AATAAA
Full Splice Match	Ref. match	ENST00000262244.6	chr9	6487	4	ENSG00000120162.10	ENST00000262244.6	4	0.0	0.0	FALSE	Yes	coding	False	TRUE	AATAAA
Full Splice Match	Ref. match	ENST00000261017.9	chr2	6484	10	ENSG00000138443.17	ENST00000261017.9	10	0.0	0.0	FALSE	Yes	coding	False	TRUE	AATAAA
Full Splice Match	Ref. match	ENST00000264663.9	chr5	6483	22	ENSG00000112992.18	ENST00000264663.9	22	0.0	0.0	TRUE	Yes	coding	False	TRUE	AATAAA
Full Splice Match	Ref. match	ENST00000257527.9	chr5	6481	23	ENSG00000135074.16	ENST00000257527.9	23	0.0	0.0	FALSE	Yes	coding	False	TRUE	ATTAAA
Full Splice Match	Ref. match	ENST00000649500.1	chr3	6480	15	ENSG00000131389.18	ENST00000649500.1	15	0.0	0.0	FALSE	Yes	coding	False	TRUE	TTTAAA
Full Splice Match	Ref. match	ENST00000373173.7	chrX	6480	9	ENSG00000155008.16	ENST00000373173.7	9	0.0	0.0	FALSE	Yes	coding	False	TRUE	AATAAA
Full Splice Match	Ref. match	ENST00000379516.7	chr5	6479	15	ENSG00000205302.7	ENST00000379516.7	15	0.0	0.0	FALSE	Yes	coding	False	TRUE	AATAAA
Novel In Catalog	Mono-exon by intron ret.	transcript366.chr4.nic	chr4	6479	16	ENSG00000068078.20	novel	18	-	-	FALSE	Yes	coding	False	FALSE	AATAAA
Full Splice Match	Ref. match	ENST00000486715.6	chr3	6478	18	ENSG00000168827.15	ENST00000486715.6	18	0.0	0.0	FALSE	Yes	coding	False	TRUE	AATAAA
Full Splice Match	Ref. match	ENST00000297591.10	chr8	6478	24	ENSG00000164944.12	ENST00000297591.10	24	0.0	0.0	TRUE	Yes	coding	False	TRUE	AATACA
Full Splice Match	Ref. match	ENST00000369797.8	chr10	6477	36	ENSG00000148843.15	ENST00000369797.8	36	0.0	0.0	TRUE	Yes	coding	False	TRUE	ATTAAA
Full Splice Match	Ref. match	ENST00000380486.4	chr21	6473	14	ENSG00000157617.17	ENST00000380486.4	14	0.0	0.0	FALSE	Yes	coding	False	TRUE	AATAAA
Full Splice Match	Ref. match	ENST00000540442.5	chr2	6472	13	ENSG00000115947.14	ENST00000540442.5	13	0.0	0.0	FALSE	Yes	coding	False	TRUE	TATAAA
Full Splice Match	Ref. match	ENST00000381482.8	chr20	6469	4	ENSG00000125834.13	ENST00000381482.8	4	0.0	0.0	FALSE	Yes	coding	False	TRUE	AATAAA
Full Splice Match	Ref. match	ENST00000598523.3	chrX	6468	9	ENSG00000268089.3	ENST00000598523.3	9	0.0	0.0	FALSE	Yes	coding	False	TRUE	AATAAA
Novel In Catalog	Mono-exon by intron ret.	transcript4157.chr9.nic	chr9	6468	2	ENSG00000148356.15	novel	24	-	-	FALSE	Yes	coding	False	FALSE	AATAAA
Full Splice Match	Ref. match	ENST00000463407.6	chr13	6467	13	ENSG00000139496.18	ENST00000463407.6	13	0.0	0.0	FALSE	Yes	coding	False	TRUE	AATAAA
Full Splice Match	Ref. match	ENST00000395468.9	chr14	6466	4	ENSG00000168175.16	ENST00000395468.9	4	0.0	0.0	FALSE	Yes	coding	False	TRUE	-
Full Splice Match	Ref. match	ENST00000343325.9	chr19	6465	4	ENSG00000173875.14	ENST00000343325.9	4	0.0	0.0	FALSE	Yes	coding	False	TRUE	AGTAAA
Full Splice Match	Ref. match	ENST00000327367.9	chr15	6464	9	ENSG00000166949.18	ENST00000327367.9	9	0.0	0.0	FALSE	Yes	coding	False	TRUE	AATAAA
Full Splice Match	Ref. match	ENST00000696182.1	chr8	6464	5	ENSG00000012232.10	ENST00000696182.1	5	0.0	0.0	FALSE	Yes	coding	False	TRUE	AATAAA
Full Splice Match	Ref. match	ENST00000335508.11	chr2	6463	25	ENSG00000115524.17	ENST00000335508.11	25	0.0	0.0	TRUE	Yes	coding	False	TRUE	AATAAA
Full Splice Match	Ref. match	ENST00000636215.2	chr3	6460	9	ENSG00000175105.8	ENST00000636215.2	9	0.0	0.0	TRUE	Yes	coding	False	TRUE	AATAAA
Full Splice Match	Mono-exon	transcript4488.chr10.nnic	chr10	6460	1	ENSG00000269609.7	ENST00000598368.2	1	-4007.0	5.0	FALSE	-	non_coding	-	FALSE	AATAAA
Full Splice Match	Ref. match	ENST00000430479.6	chr7	6459	14	ENSG00000006468.15	ENST00000430479.6	14	0.0	0.0	FALSE	No	coding	False	TRUE	AATAAA
Full Splice Match	Ref. match	ENST00000646891.2	chr7	6459	18	ENSG00000157764.14	ENST00000646891.2	18	0.0	0.0	FALSE	Yes	coding	False	TRUE	AATAAA
Full Splice Match	Ref. match	ENST00000282488.11	chr3	6458	11	ENSG00000152601.18	ENST00000282488.11	11	0.0	0.0	FALSE	Yes	coding	False	FALSE	AATAAA
Full Splice Match	Ref. match	ENST00000234831.10	chr1	6457	8	ENSG00000116209.12	ENST00000234831.10	8	0.0	0.0	FALSE	Yes	coding	False	TRUE	AATAAA
Full Splice Match	Ref. match	ENST00000681524.1	chr14	6456	12	ENSG00000100749.9	ENST00000681524.1	12	0.0	0.0	FALSE	Yes	coding	True	TRUE	AATAAA
Full Splice Match	Ref. match	ENST00000228705.7	chr12	6454	10	ENSG00000111110.12	ENST00000228705.7	10	0.0	0.0	FALSE	Yes	coding	False	TRUE	AATAAA
Full Splice Match	Ref. match	ENST00000620254.5	chr5	6452	31	ENSG00000055163.21	ENST00000620254.5	31	0.0	0.0	FALSE	Yes	coding	False	TRUE	ATTAAA
Novel Not In Catalog	1+ donor / acceptor	transcript3823.chr22.nnic	chr22	6452	38	ENSG00000196576.16	novel	37	-	-	FALSE	Yes	coding	False	TRUE	AATACA
Full Splice Match	Ref. match	ENST00000348403.10	chr9	6451	19	ENSG00000165209.19	ENST00000348403.10	19	0.0	0.0	TRUE	Yes	coding	False	TRUE	AATAGA
Full Splice Match	Ref. match	ENST00000710314.1	chr16	6451	19	ENSG00000099381.20	ENST00000710314.1	19	0.0	0.0	TRUE	Yes	coding	False	FALSE	ATTAAA
Full Splice Match	Ref. match	ENST00000167106.9	chr14	6449	7	ENSG00000071246.11	ENST00000167106.9	7	0.0	0.0	FALSE	Yes	coding	False	TRUE	AATAAA
Full Splice Match	Ref. match	ENST00000507668.7	chr5	6448	12	ENSG00000164300.18	ENST00000507668.7	12	0.0	0.0	FALSE	Yes	coding	False	TRUE	AATAAA
Full Splice Match	Ref. match	ENST00000356884.11	chr9	6448	7	ENSG00000185963.14	ENST00000356884.11	7	0.0	0.0	FALSE	Yes	coding	False	TRUE	AATAAA
Novel In Catalog	Annot. SJ	transcript928.chr3.nic	chr3	6448	22	ENSG00000131374.15	novel	23	-	-	FALSE	Yes	coding	False	TRUE	AATAAA
Full Splice Match	Ref. match	ENST00000297625.8	chr9	6447	2	ENSG00000164976.9	ENST00000297625.8	2	0.0	0.0	FALSE	Yes	coding	False	TRUE	AATAAA
Full Splice Match	Ref. match	ENST00000382381.7	chr16	6446	32	ENSG00000167972.14	ENST00000382381.7	32	0.0	0.0	FALSE	Yes	coding	False	TRUE	AATAAA
Full Splice Match	Ref. match	ENST00000369042.6	chr6	6446	4	ENSG00000178409.14	ENST00000369042.6	4	0.0	0.0	FALSE	Yes	coding	False	TRUE	TATAAA
Full Splice Match	Ref. match	ENST00000299506.3	chr11	6445	12	ENSG00000166402.9	ENST00000299506.3	12	0.0	0.0	FALSE	Yes	coding	False	TRUE	ATTAAA
Full Splice Match	Ref. match	ENST00000711047.1	chr5	6445	3	ENSG00000250337.11	ENST00000711047.1	3	0.0	0.0	FALSE	Yes	non_coding	-	TRUE	AATAAA
Full Splice Match	Ref. match	ENST00000377663.3	chr1	6445	3	ENSG00000162413.17	ENST00000377663.3	3	0.0	0.0	FALSE	Yes	coding	False	FALSE	AATAAA
Novel In Catalog	Mono-exon by intron ret.	transcript5491.chr16.nic	chr16	6444	12	ENSG00000135720.13	novel	13	-	-	FALSE	Yes	coding	True	TRUE	AATAAA
Full Splice Match	Ref. match	ENST00000556564.6	chr14	6443	19	ENSG00000070778.13	ENST00000556564.6	19	0.0	0.0	TRUE	Yes	coding	False	TRUE	AATAAA
Full Splice Match	Ref. match	ENST00000262376.11	chr16	6443	18	ENSG00000118900.15	ENST00000262376.11	18	0.0	0.0	FALSE	Yes	coding	False	TRUE	AAAACA
Novel In Catalog	Annot. SJ	transcript9472.chr1.nic	chr1	6443	10	ENSG00000116128.12	novel	8	-	-	FALSE	Yes	coding	False	FALSE	ATTAAA
Full Splice Match	Ref. match	ENST00000458013.7	chr1	6441	12	ENSG00000143376.14	ENST00000458013.7	12	0.0	0.0	FALSE	Yes	coding	False	TRUE	AATAAA
Full Splice Match	Ref. match	ENST00000371728.8	chr10	6441	33	ENSG00000138182.15	ENST00000371728.8	33	0.0	0.0	TRUE	Yes	coding	False	TRUE	AATAAA
Full Splice Match	Mono-exon	ENST00000564237.2	chr1	6440	1	ENSG00000290792.1	ENST00000564237.2	1	0.0	0.0	FALSE	-	coding	-	FALSE	AATAAA
Full Splice Match	Ref. match	ENST00000355237.6	chr5	6438	9	ENSG00000197822.12	ENST00000355237.6	9	0.0	0.0	FALSE	Yes	coding	False	FALSE	-
Full Splice Match	Ref. match	ENST00000522006.5	chr6	6438	39	ENSG00000112769.20	ENST00000522006.5	39	0.0	0.0	FALSE	Yes	coding	False	FALSE	AATAAA
Full Splice Match	Ref. match	ENST00000322357.9	chr19	6437	3	ENSG00000178951.9	ENST00000322357.9	3	0.0	0.0	FALSE	Yes	coding	False	TRUE	CATAAA
Full Splice Match	Ref. match	ENST00000676939.1	chr10	6437	40	ENSG00000107862.7	ENST00000676939.1	40	0.0	0.0	FALSE	Yes	coding	False	FALSE	AATAAA
Full Splice Match	Ref. match	ENST00000617444.5	chr1	6434	10	ENSG00000189339.12	ENST00000617444.5	10	0.0	0.0	FALSE	Yes	coding	False	TRUE	AATAAA
Full Splice Match	Ref. match	ENST00000260327.9	chr15	6433	13	ENSG00000137770.14	ENST00000260327.9	13	0.0	0.0	FALSE	Yes	coding	False	TRUE	AATAAA
Full Splice Match	Ref. match	ENST00000356447.9	chr3	6433	11	ENSG00000151090.20	ENST00000356447.9	11	0.0	0.0	FALSE	Yes	coding	False	TRUE	GATAAA
Full Splice Match	Ref. match	ENST00000676944.1	chr14	6433	3	ENSG00000075413.19	ENST00000676944.1	3	0.0	0.0	TRUE	Yes	coding	False	FALSE	-
Full Splice Match	Ref. match	ENST00000314622.9	chr3	6431	6	ENSG00000178694.10	ENST00000314622.9	6	0.0	0.0	FALSE	Yes	coding	False	TRUE	AATAAA
Full Splice Match	Ref. match	ENST00000294618.12	chr19	6430	48	ENSG00000130158.14	ENST00000294618.12	48	0.0	0.0	TRUE	Yes	coding	False	TRUE	TTTAAA
Full Splice Match	Ref. match	ENST00000369002.9	chr6	6430	21	ENSG00000025796.14	ENST00000369002.9	21	0.0	0.0	TRUE	Yes	coding	False	TRUE	AATAAA
Full Splice Match	Ref. match	ENST00000687113.1	chr1	6429	19	ENSG00000116406.20	ENST00000687113.1	19	0.0	0.0	FALSE	Yes	coding	False	FALSE	-
Full Splice Match	Ref. match	ENST00000673934.1	chr1	6428	9	ENSG00000126705.15	ENST00000673934.1	9	0.0	0.0	FALSE	Yes	coding	False	TRUE	AAAAAG
Full Splice Match	Ref. match	ENST00000324109.9	chr10	6428	17	ENSG00000107554.17	ENST00000324109.9	17	0.0	0.0	FALSE	Yes	coding	False	TRUE	AATAAA
Full Splice Match	Ref. match	ENST00000374323.8	chr10	6428	7	ENSG00000204176.14	ENST00000374323.8	7	0.0	0.0	FALSE	Yes	coding	False	FALSE	CATAAA
Full Splice Match	Ref. match	ENST00000369800.6	chr5	6427	5	ENSG00000214357.9	ENST00000369800.6	5	0.0	0.0	FALSE	Yes	coding	False	TRUE	AATACA
Full Splice Match	Ref. match	ENST00000558319.5	chr15	6426	32	ENSG00000104133.16	ENST00000558319.5	32	0.0	0.0	FALSE	Yes	coding	False	TRUE	AATACA
Novel In Catalog	Mono-exon by intron ret.	transcript10696.chr1.nic	chr1	6425	15	ENSG00000160710.19	novel	16	-	-	FALSE	Yes	coding	False	TRUE	AATAAA
Full Splice Match	Ref. match	ENST00000649724.2	chr1	6425	15	ENSG00000160710.19	ENST00000649724.2	15	0.0	0.0	FALSE	Yes	coding	False	FALSE	-
Full Splice Match	Ref. match	ENST00000361462.7	chr14	6424	20	ENSG00000198718.13	ENST00000361462.7	20	0.0	0.0	FALSE	Yes	coding	False	TRUE	AATAAA
Full Splice Match	Ref. match	ENST00000369707.2	chr10	6423	5	ENSG00000065621.15	ENST00000369707.2	5	0.0	0.0	FALSE	Yes	coding	False	TRUE	AATAAA
Full Splice Match	Ref. match	ENST00000679517.1	chr12	6423	15	ENSG00000111331.14	ENST00000679517.1	15	0.0	0.0	FALSE	Yes	coding	False	TRUE	TATAAA
Full Splice Match	Ref. match	ENST00000554058.2	chr14	6423	12	ENSG00000013523.12	ENST00000554058.2	12	0.0	0.0	FALSE	Yes	coding	True	TRUE	AATAAA
Full Splice Match	Ref. match	ENST00000314565.9	chr12	6422	4	ENSG00000165714.11	ENST00000314565.9	4	0.0	0.0	TRUE	Yes	coding	False	TRUE	AATAAA
Full Splice Match	Ref. match	ENST00000219837.12	chr16	6422	5	ENSG00000103550.14	ENST00000219837.12	5	0.0	0.0	FALSE	Yes	coding	False	TRUE	AATAAA
Full Splice Match	Ref. match	ENST00000282486.10	chr3	6422	10	ENSG00000152601.18	ENST00000282486.10	10	0.0	0.0	FALSE	Yes	coding	False	FALSE	AATAAA
Full Splice Match	Ref. match	ENST00000718087.1	chr2	6421	28	ENSG00000075292.20	ENST00000718087.1	28	0.0	0.0	FALSE	Yes	coding	False	TRUE	AATAAA
Full Splice Match	Ref. match	ENST00000344920.9	chr5	6421	22	ENSG00000112992.18	ENST00000344920.9	22	0.0	0.0	FALSE	Yes	coding	False	TRUE	AATAAA
Full Splice Match	Ref. match	ENST00000278849.5	chr11	6420	18	ENSG00000149503.14	ENST00000278849.5	18	0.0	0.0	TRUE	Yes	coding	False	TRUE	AATAAA
Full Splice Match	Ref. match	ENST00000650114.2	chrX	6420	4	ENSG00000063587.15	ENST00000650114.2	4	0.0	0.0	FALSE	Yes	coding	False	TRUE	AATAAA
Full Splice Match	Ref. match	ENST00000331565.5	chr1	6419	12	ENSG00000197106.7	ENST00000331565.5	12	0.0	0.0	FALSE	Yes	coding	False	TRUE	AATAAA
Novel In Catalog	Mono-exon by intron ret.	transcript2492.chr3.nic	chr3	6419	10	ENSG00000114302.17	novel	11	-	-	FALSE	Yes	coding	False	TRUE	AATAAA
Full Splice Match	Ref. match	ENST00000372037.8	chr10	6417	13	ENSG00000107779.16	ENST00000372037.8	13	0.0	0.0	TRUE	Yes	coding	False	TRUE	AGTAAA
Full Splice Match	Ref. match	ENST00000460012.7	chr3	6417	23	ENSG00000114805.18	ENST00000460012.7	23	0.0	0.0	TRUE	Yes	coding	False	TRUE	ATTAAA
Full Splice Match	Ref. match	ENST00000513710.4	chr5	6416	23	ENSG00000134987.13	ENST00000513710.4	23	0.0	0.0	FALSE	Yes	coding	False	TRUE	AATAAA
Incomplete Splice Match	3' frag.	transcript2954.chrX.nic	chrX	6416	10	ENSG00000188153.14	ENST00000361603.7	51	233595.0	0.0	FALSE	Yes	coding	False	FALSE	ATTAAA
Novel In Catalog	Annot. SJ	transcript8723.chr2.nic	chr2	6415	9	ENSG00000138443.17	novel	12	-	-	FALSE	Yes	coding	False	FALSE	AATAAA
Full Splice Match	Ref. match	ENST00000452181.2	chr22	6415	5	ENSG00000242082.2	ENST00000452181.2	5	0.0	0.0	FALSE	Yes	coding	True	FALSE	-
Full Splice Match	Ref. match	ENST00000332853.9	chr10	6414	8	ENSG00000165633.13	ENST00000332853.9	8	0.0	0.0	FALSE	Yes	coding	False	TRUE	ATTAAA
Full Splice Match	Ref. match	ENST00000377559.7	chr11	6413	20	ENSG00000110076.21	ENST00000377559.7	20	0.0	0.0	FALSE	Yes	coding	False	TRUE	AAAAAG
Full Splice Match	Ref. match	ENST00000359128.10	chr16	6413	20	ENSG00000167984.18	ENST00000359128.10	20	0.0	0.0	FALSE	Yes	coding	False	TRUE	AATAAA
Full Splice Match	Ref. match	ENST00000370801.8	chr1	6412	15	ENSG00000036549.13	ENST00000370801.8	15	0.0	0.0	TRUE	Yes	coding	False	TRUE	TATAAA
Full Splice Match	Ref. match	ENST00000443751.4	chr1	6409	16	ENSG00000180488.17	ENST00000443751.4	16	0.0	0.0	TRUE	Yes	coding	False	TRUE	AATAAA
Full Splice Match	Ref. match	ENST00000359337.9	chr22	6409	37	ENSG00000196576.16	ENST00000359337.9	37	0.0	0.0	FALSE	Yes	coding	False	TRUE	AATACA
Full Splice Match	Ref. match	ENST00000438032.6	chr1	6406	13	ENSG00000127483.19	ENST00000438032.6	13	0.0	0.0	FALSE	Yes	coding	False	TRUE	ATTAAA
Full Splice Match	Ref. match	ENST00000334955.13	chr7	6406	8	ENSG00000187257.16	ENST00000334955.13	8	0.0	0.0	FALSE	Yes	coding	False	TRUE	AATAAA
Full Splice Match	Ref. match	ENST00000314616.11	chr17	6404	37	ENSG00000109111.15	ENST00000314616.11	37	0.0	0.0	TRUE	Yes	coding	False	TRUE	AGTAAA
Full Splice Match	Ref. match	ENST00000481599.2	chr6	6403	3	ENSG00000112167.11	ENST00000481599.2	3	0.0	0.0	FALSE	Yes	coding	False	TRUE	ATTAAA
Fusion	Mono-exon by intron ret.	transcript2244.chr7.nic	chr7	6403	13	ENSG00000296011.1_ENSG00000065883.18	novel	14	-	-	FALSE	Yes	coding	True	TRUE	AATAAA
Full Splice Match	Ref. match	ENST00000361762.3	chr4	6403	2	ENSG00000169851.16	ENST00000361762.3	2	0.0	0.0	FALSE	Yes	coding	False	FALSE	ATTAAA
Full Splice Match	Ref. match	ENST00000252575.11	chr19	6402	15	ENSG00000130287.14	ENST00000252575.11	15	0.0	0.0	FALSE	Yes	coding	False	TRUE	AATAAA
Full Splice Match	Ref. match	ENST00000220325.9	chr15	6401	6	ENSG00000103966.11	ENST00000220325.9	6	0.0	0.0	TRUE	Yes	coding	False	TRUE	AATAAA
Full Splice Match	Ref. match	ENST00000367142.5	chr1	6399	7	ENSG00000069275.13	ENST00000367142.5	7	0.0	0.0	FALSE	Yes	coding	False	TRUE	AATAAA
Full Splice Match	Ref. match	ENST00000355624.8	chr10	6399	5	ENSG00000107560.12	ENST00000355624.8	5	0.0	0.0	FALSE	Yes	coding	False	TRUE	ATTAAA
Full Splice Match	Ref. match	ENST00000368911.8	chr6	6399	13	ENSG00000155111.15	ENST00000368911.8	13	0.0	0.0	FALSE	Yes	coding	False	TRUE	AATAAA
Full Splice Match	Ref. match	ENST00000276282.7	chr8	6399	3	ENSG00000147324.11	ENST00000276282.7	3	0.0	0.0	FALSE	Yes	coding	False	TRUE	AATAAA
Full Splice Match	Ref. match	ENST00000335420.10	chr7	6398	10	ENSG00000128607.14	ENST00000335420.10	10	0.0	0.0	FALSE	Yes	coding	False	TRUE	AATAAA
Full Splice Match	Ref. match	ENST00000361908.8	chr3	6397	30	ENSG00000198836.11	ENST00000361908.8	30	0.0	0.0	FALSE	Yes	coding	False	TRUE	TATAAA
Full Splice Match	Ref. match	ENST00000315927.9	chr1	6396	2	ENSG00000180667.11	ENST00000315927.9	2	0.0	0.0	FALSE	Yes	coding	False	TRUE	AATAAA
Full Splice Match	Ref. match	ENST00000396029.8	chr20	6396	5	ENSG00000101126.18	ENST00000396029.8	5	0.0	0.0	FALSE	Yes	coding	False	TRUE	AATAAA
Full Splice Match	Ref. match	ENST00000700378.1	chr14	6396	12	ENSG00000080815.20	ENST00000700378.1	12	0.0	0.0	TRUE	Yes	coding	False	FALSE	AATAAA
Full Splice Match	Ref. match	ENST00000465125.2	chr1	6395	13	ENSG00000142599.20	ENST00000465125.2	13	0.0	0.0	FALSE	Yes	coding	False	TRUE	AATAAA
Novel In Catalog	Annot. SJ	transcript2362.chr12.nic	chr12	6395	33	ENSG00000139116.19	novel	34	-	-	FALSE	Yes	coding	False	FALSE	AATAAA
Incomplete Splice Match	3' frag.	transcript3338.chr5.nic	chr5	6394	3	ENSG00000145725.21	ENST00000613907.4	10	12483.0	-1623.0	FALSE	Yes	coding	False	FALSE	ATTAAA
Full Splice Match	Ref. match	ENST00000336798.11	chr1	6392	3	ENSG00000162512.16	ENST00000336798.11	3	0.0	0.0	FALSE	Yes	coding	False	FALSE	AATAAA
Full Splice Match	Ref. match	ENST00000648056.1	chr1	6390	27	ENSG00000117139.18	ENST00000648056.1	27	0.0	0.0	FALSE	Yes	coding	False	TRUE	TTTAAA
Full Splice Match	Ref. match	ENST00000342274.8	chrX	6390	15	ENSG00000183337.18	ENST00000342274.8	15	0.0	0.0	FALSE	Yes	coding	False	FALSE	AATAAA
Full Splice Match	Ref. match	ENST00000332624.8	chr2	6389	16	ENSG00000115993.13	ENST00000332624.8	16	0.0	0.0	TRUE	Yes	coding	False	TRUE	AATAAA
Full Splice Match	Ref. match	ENST00000398844.7	chr5	6389	23	ENSG00000113615.13	ENST00000398844.7	23	0.0	0.0	FALSE	Yes	coding	False	TRUE	AATAAA
Full Splice Match	Ref. match	ENST00000307968.11	chr5	6388	17	ENSG00000217128.13	ENST00000307968.11	17	0.0	0.0	FALSE	Yes	coding	False	FALSE	AATAAA
Full Splice Match	Ref. match	ENST00000572882.3	chr16	6387	30	ENSG00000103222.20	ENST00000572882.3	30	0.0	0.0	FALSE	Yes	coding	False	FALSE	AGTAAA
Full Splice Match	Ref. match	ENST00000650424.2	chr13	6386	52	ENSG00000187498.17	ENST00000650424.2	52	0.0	0.0	FALSE	Yes	coding	False	TRUE	TTTAAA
Full Splice Match	Mono-exon	ENST00000393350.1	chr16	6384	1	ENSG00000178573.7	ENST00000393350.1	1	0.0	0.0	FALSE	-	coding	-	TRUE	AATAAA
Full Splice Match	Ref. match	ENST00000617633.5	chr17	6383	15	ENSG00000278053.5	ENST00000617633.5	15	0.0	0.0	FALSE	Yes	coding	False	TRUE	AATAAA
Full Splice Match	Ref. match	ENST00000449103.5	chr22	6383	37	ENSG00000196576.16	ENST00000449103.5	37	0.0	0.0	FALSE	Yes	coding	False	TRUE	AATACA
Full Splice Match	Ref. match	ENST00000461916.6	chr2	6382	11	ENSG00000144029.14	ENST00000461916.6	11	0.0	0.0	FALSE	Yes	coding	True	TRUE	AATAAA
Full Splice Match	Ref. match	ENST00000389463.9	chr6	6381	39	ENSG00000112769.20	ENST00000389463.9	39	0.0	0.0	TRUE	Yes	coding	False	TRUE	AATAAA
Full Splice Match	Ref. match	ENST00000675218.1	chr10	6381	32	ENSG00000138193.17	ENST00000675218.1	32	0.0	0.0	FALSE	Yes	coding	False	FALSE	-
Full Splice Match	Ref. match	ENST00000395785.7	chr8	6379	7	ENSG00000147654.16	ENST00000395785.7	7	0.0	0.0	FALSE	Yes	coding	False	TRUE	ACTAAA
Full Splice Match	Ref. match	ENST00000257290.10	chr4	6378	23	ENSG00000134853.12	ENST00000257290.10	23	0.0	0.0	FALSE	Yes	coding	False	TRUE	AATAAA
Full Splice Match	Ref. match	ENST00000438120.5	chr1	6377	33	ENSG00000142949.17	ENST00000438120.5	33	0.0	0.0	FALSE	Yes	coding	False	TRUE	AATACA
Full Splice Match	Ref. match	ENST00000279024.9	chr20	6377	14	ENSG00000149633.12	ENST00000279024.9	14	0.0	0.0	FALSE	Yes	coding	False	TRUE	TATAAA
Full Splice Match	Ref. match	ENST00000348367.9	chr10	6372	22	ENSG00000119927.14	ENST00000348367.9	22	0.0	0.0	FALSE	Yes	coding	False	TRUE	AATAAA
Full Splice Match	Ref. match	ENST00000391975.5	chr2	6372	28	ENSG00000115677.18	ENST00000391975.5	28	0.0	0.0	FALSE	Yes	coding	False	FALSE	AATAAA
Full Splice Match	Ref. match	ENST00000370558.8	chr1	6371	9	ENSG00000097033.15	ENST00000370558.8	9	0.0	0.0	FALSE	Yes	coding	False	TRUE	AATAAA
Full Splice Match	Ref. match	ENST00000512576.3	chr4	6371	9	ENSG00000128050.9	ENST00000512576.3	9	0.0	0.0	FALSE	Yes	coding	False	TRUE	AATAAA
Full Splice Match	Ref. match	ENST00000332707.10	chr12	6370	25	ENSG00000184575.12	ENST00000332707.10	25	0.0	0.0	FALSE	Yes	coding	False	TRUE	AATAAA
Full Splice Match	Ref. match	ENST00000224950.8	chr10	6369	10	ENSG00000107960.12	ENST00000224950.8	10	0.0	0.0	FALSE	Yes	coding	False	TRUE	AATAAA
Full Splice Match	Ref. match	ENST00000372806.8	chr20	6366	11	ENSG00000101109.14	ENST00000372806.8	11	0.0	0.0	FALSE	Yes	coding	False	TRUE	AATATA
Full Splice Match	Ref. match	ENST00000495441.1	chr2	6366	4	ENSG00000198203.10	ENST00000495441.1	4	0.0	0.0	FALSE	Yes	coding	False	FALSE	AATAAA
Full Splice Match	Ref. match	ENST00000377532.8	chr1	6365	22	ENSG00000049246.15	ENST00000377532.8	22	0.0	0.0	FALSE	Yes	coding	False	TRUE	AATAAA
Full Splice Match	Ref. match	ENST00000648947.1	chr15	6365	36	ENSG00000128908.19	ENST00000648947.1	36	0.0	0.0	TRUE	Yes	coding	False	TRUE	AATAAA
Full Splice Match	Ref. match	ENST00000445177.6	chr11	6364	25	ENSG00000160584.17	ENST00000445177.6	25	0.0	0.0	TRUE	Yes	coding	False	TRUE	ATTAAA
Full Splice Match	Ref. match	ENST00000370398.6	chr6	6364	14	ENSG00000185760.18	ENST00000370398.6	14	0.0	0.0	FALSE	Yes	coding	False	TRUE	ATTAAA
Full Splice Match	Ref. match	ENST00000281821.7	chr2	6362	18	ENSG00000116106.12	ENST00000281821.7	18	0.0	0.0	FALSE	Yes	coding	True	TRUE	AATAAA
Full Splice Match	Ref. match	ENST00000379562.9	chr10	6360	13	ENSG00000151657.12	ENST00000379562.9	13	0.0	0.0	FALSE	Yes	coding	False	TRUE	AATAAA
Full Splice Match	Ref. match	ENST00000580974.6	chr17	6360	10	ENSG00000154217.16	ENST00000580974.6	10	0.0	0.0	FALSE	Yes	coding	False	TRUE	AATAAA
Full Splice Match	Ref. match	ENST00000373816.6	chr1	6358	10	ENSG00000162419.13	ENST00000373816.6	10	0.0	0.0	FALSE	Yes	coding	False	TRUE	AATAAA
Full Splice Match	Ref. match	ENST00000452079.5	chr1	6358	4	ENSG00000293478.2	ENST00000452079.5	4	0.0	0.0	TRUE	Yes	coding	True	TRUE	ATTAAA
Full Splice Match	Ref. match	ENST00000260970.8	chr2	6357	14	ENSG00000138398.17	ENST00000260970.8	14	0.0	0.0	FALSE	Yes	coding	False	TRUE	AATAAA
Full Splice Match	Ref. match	ENST00000428135.7	chr7	6357	26	ENSG00000071189.21	ENST00000428135.7	26	0.0	0.0	TRUE	Yes	coding	False	TRUE	AATAAA
Full Splice Match	Ref. match	ENST00000338154.11	chrX	6357	22	ENSG00000172943.21	ENST00000338154.11	22	0.0	0.0	FALSE	Yes	coding	False	TRUE	GATAAA
Full Splice Match	Ref. match	ENST00000443427.5	chr6	6357	9	ENSG00000091831.25	ENST00000443427.5	9	0.0	0.0	FALSE	Yes	coding	False	FALSE	AATAAA
Full Splice Match	Ref. match	ENST00000450251.6	chr4	6356	17	ENSG00000145390.12	ENST00000450251.6	17	0.0	0.0	FALSE	Yes	coding	False	TRUE	GATAAA
Full Splice Match	Ref. match	ENST00000254480.10	chr3	6354	28	ENSG00000173473.11	ENST00000254480.10	28	0.0	0.0	FALSE	Yes	coding	False	TRUE	TATAAA
Full Splice Match	Ref. match	ENST00000677439.1	chr10	6352	40	ENSG00000107862.7	ENST00000677439.1	40	0.0	0.0	FALSE	Yes	coding	False	TRUE	AATAAA
Full Splice Match	Ref. match	ENST00000394785.9	chr4	6351	12	ENSG00000164038.16	ENST00000394785.9	12	0.0	0.0	TRUE	Yes	coding	False	TRUE	AATAAA
Full Splice Match	Ref. match	ENST00000654083.3	chr4	6351	3	ENSG00000269893.11	ENST00000654083.3	3	0.0	0.0	FALSE	Yes	non_coding	-	FALSE	AGTAAA
Full Splice Match	Ref. match	ENST00000545377.5	chr5	6351	37	ENSG00000214944.10	ENST00000545377.5	37	0.0	0.0	TRUE	Yes	coding	False	FALSE	AATAAA
Full Splice Match	Ref. match	ENST00000360359.5	chr6	6350	24	ENSG00000064999.16	ENST00000360359.5	24	0.0	0.0	TRUE	Yes	coding	False	TRUE	AATAAA
Full Splice Match	Ref. match	ENST00000458035.3	chr19	6348	4	ENSG00000213799.13	ENST00000458035.3	4	0.0	0.0	FALSE	Yes	coding	False	TRUE	-
Full Splice Match	Ref. match	ENST00000674268.1	chr1	6346	11	ENSG00000159658.15	ENST00000674268.1	11	0.0	0.0	FALSE	Yes	coding	False	TRUE	-
Full Splice Match	Ref. match	ENST00000263801.7	chr15	6346	28	ENSG00000067369.14	ENST00000263801.7	28	0.0	0.0	FALSE	Yes	coding	False	TRUE	AATAAA
Novel In Catalog	Mono-exon by intron ret.	transcript2491.chr3.nic	chr3	6346	10	ENSG00000114302.17	novel	11	-	-	FALSE	Yes	coding	False	TRUE	AATAAA
Full Splice Match	Ref. match	ENST00000643946.1	chr16	6344	41	ENSG00000103197.20	ENST00000643946.1	41	0.0	0.0	FALSE	Yes	coding	False	TRUE	AATAAA
Full Splice Match	Ref. match	ENST00000357668.2	chr8	6344	31	ENSG00000153317.15	ENST00000357668.2	31	0.0	0.0	FALSE	Yes	coding	False	TRUE	AATAAA
Full Splice Match	Ref. match	ENST00000553612.6	chr14	6343	9	ENSG00000165417.12	ENST00000553612.6	9	0.0	0.0	FALSE	Yes	coding	False	TRUE	AATAAA
Full Splice Match	Ref. match	ENST00000228506.8	chr12	6341	5	ENSG00000110917.9	ENST00000228506.8	5	0.0	0.0	FALSE	Yes	coding	False	TRUE	AATAAA
Full Splice Match	Ref. match	ENST00000264454.8	chr3	6340	7	ENSG00000093183.14	ENST00000264454.8	7	0.0	0.0	FALSE	Yes	coding	False	TRUE	AATAAA
Full Splice Match	Ref. match	ENST00000265742.8	chr7	6340	20	ENSG00000001629.10	ENST00000265742.8	20	0.0	0.0	TRUE	Yes	coding	False	TRUE	ATTAAA
Full Splice Match	Ref. match	ENST00000212355.9	chr1	6339	17	ENSG00000069702.11	ENST00000212355.9	17	0.0	0.0	FALSE	Yes	coding	False	TRUE	AATAAA
Full Splice Match	Ref. match	ENST00000336156.10	chr22	6338	10	ENSG00000100364.19	ENST00000336156.10	10	0.0	0.0	FALSE	Yes	coding	False	TRUE	ATTAAA
Full Splice Match	Ref. match	ENST00000402538.8	chr2	6337	19	ENSG00000152689.19	ENST00000402538.8	19	0.0	0.0	FALSE	Yes	coding	False	TRUE	ATTAAA
Full Splice Match	Ref. match	ENST00000677771.1	chr6	6336	12	ENSG00000135316.20	ENST00000677771.1	12	0.0	0.0	FALSE	Yes	coding	False	TRUE	AATAAA
Novel In Catalog	Mono-exon by intron ret.	transcript4039.chr3.nic	chr3	6335	7	ENSG00000163636.11	novel	9	-	-	FALSE	Yes	coding	True	TRUE	AATAAA
Novel In Catalog	Annot. SS	transcript3837.chr22.nnic	chr22	6335	36	ENSG00000196576.16	novel	37	-	-	FALSE	Yes	coding	False	TRUE	AATACA
Full Splice Match	Ref. match	ENST00000264377.8	chr2	6334	26	ENSG00000114948.13	ENST00000264377.8	26	0.0	0.0	FALSE	Yes	coding	False	TRUE	ATTAAA
Full Splice Match	Ref. match	ENST00000361150.6	chr3	6330	29	ENSG00000198836.11	ENST00000361150.6	29	0.0	0.0	FALSE	Yes	coding	False	TRUE	TATAAA
Full Splice Match	Ref. match	ENST00000346183.8	chr16	6328	10	ENSG00000072736.19	ENST00000346183.8	10	0.0	0.0	FALSE	Yes	coding	False	TRUE	AATAAA
Full Splice Match	Ref. match	ENST00000349223.9	chr16	6328	11	ENSG00000072736.19	ENST00000349223.9	11	0.0	0.0	FALSE	Yes	coding	False	TRUE	AATAAA
Full Splice Match	Ref. match	ENST00000536575.5	chr2	6328	11	ENSG00000115947.14	ENST00000536575.5	11	0.0	0.0	FALSE	Yes	coding	False	TRUE	TATAAA
Full Splice Match	Ref. match	ENST00000361828.7	chr3	6328	29	ENSG00000198836.11	ENST00000361828.7	29	0.0	0.0	FALSE	Yes	coding	False	TRUE	TATAAA
Full Splice Match	Ref. match	ENST00000206249.8	chr6	6327	8	ENSG00000091831.25	ENST00000206249.8	8	0.0	0.0	FALSE	Yes	coding	False	TRUE	AATAAA
Incomplete Splice Match	Mono-exon by intron ret.	transcript318.chr13.nic	chr13	6327	3	ENSG00000151849.16	ENST00000545981.6	18	32775.0	-124.0	FALSE	Yes	non_coding	-	FALSE	AATAAA
Full Splice Match	Ref. match	ENST00000680543.1	chr16	6326	21	ENSG00000103479.17	ENST00000680543.1	21	0.0	0.0	FALSE	Yes	coding	True	FALSE	-
Full Splice Match	Ref. match	ENST00000556072.3	chr14	6325	11	ENSG00000013523.12	ENST00000556072.3	11	0.0	0.0	FALSE	Yes	coding	True	FALSE	AATAAA
Full Splice Match	Ref. match	ENST00000378746.8	chr5	6325	17	ENSG00000131437.16	ENST00000378746.8	17	0.0	0.0	FALSE	Yes	coding	False	FALSE	AATAAA
Full Splice Match	Ref. match	ENST00000366628.10	chr1	6324	5	ENSG00000135778.12	ENST00000366628.10	5	0.0	0.0	FALSE	Yes	coding	False	TRUE	TATAAA
Full Splice Match	Ref. match	ENST00000258886.13	chr15	6324	22	ENSG00000136381.13	ENST00000258886.13	22	0.0	0.0	FALSE	Yes	coding	False	TRUE	AATAAA
Full Splice Match	Ref. match	ENST00000614556.5	chr17	6324	7	ENSG00000136485.16	ENST00000614556.5	7	0.0	0.0	FALSE	Yes	coding	False	TRUE	AATAAA
Full Splice Match	Ref. match	ENST00000380502.8	chr9	6323	17	ENSG00000147874.11	ENST00000380502.8	17	0.0	0.0	TRUE	Yes	coding	False	TRUE	AATAAA
Full Splice Match	Ref. match	ENST00000310931.10	chr2	6322	28	ENSG00000115677.18	ENST00000310931.10	28	0.0	0.0	FALSE	Yes	coding	False	TRUE	AATAAA
Full Splice Match	Ref. match	ENST00000231461.10	chr5	6321	5	ENSG00000113532.13	ENST00000231461.10	5	0.0	0.0	FALSE	Yes	coding	False	TRUE	AATAAA
Full Splice Match	Ref. match	ENST00000295092.3	chr2	6319	2	ENSG00000162981.14	ENST00000295092.3	2	0.0	0.0	FALSE	Yes	coding	False	TRUE	AATAAA
Novel In Catalog	Annot. SJ	transcript7191.chr7.nic	chr7	6319	9	ENSG00000128607.14	novel	10	-	-	FALSE	Yes	coding	False	TRUE	AATAAA
Full Splice Match	Ref. match	ENST00000377264.8	chr11	6318	41	ENSG00000110046.14	ENST00000377264.8	41	0.0	0.0	FALSE	Yes	coding	False	TRUE	AATAAA
Full Splice Match	Ref. match	ENST00000211287.9	chr6	6316	12	ENSG00000156711.17	ENST00000211287.9	12	0.0	0.0	FALSE	Yes	coding	False	TRUE	AATAAA
Full Splice Match	Ref. match	ENST00000393203.3	chr1	6314	9	ENSG00000134247.10	ENST00000393203.3	9	0.0	0.0	FALSE	Yes	coding	False	TRUE	ATTAAA
Full Splice Match	Ref. match	ENST00000675566.1	chr9	6314	35	ENSG00000070061.16	ENST00000675566.1	35	0.0	0.0	FALSE	Yes	coding	True	TRUE	AATAAA
Incomplete Splice Match	3' frag.	transcript10126.chr1.nic	chr1	6314	18	ENSG00000143442.24	ENST00000439756.2	21	14777.0	-2078.0	FALSE	Yes	coding	False	FALSE	AATAAA
Full Splice Match	Ref. match	ENST00000429895.5	chr1	6312	25	ENSG00000142949.17	ENST00000429895.5	25	0.0	0.0	FALSE	Yes	coding	False	FALSE	AATAAA
Full Splice Match	Ref. match	ENST00000298767.10	chr10	6310	19	ENSG00000062650.20	ENST00000298767.10	19	0.0	0.0	FALSE	Yes	coding	False	TRUE	AATAAA
Full Splice Match	Ref. match	ENST00000676682.1	chr10	6310	39	ENSG00000107862.7	ENST00000676682.1	39	0.0	0.0	FALSE	Yes	coding	False	FALSE	AATAAA
Full Splice Match	Ref. match	ENST00000361078.7	chr2	6309	21	ENSG00000055917.17	ENST00000361078.7	21	0.0	0.0	FALSE	Yes	coding	False	TRUE	AATAAA
Full Splice Match	Ref. match	ENST00000417961.5	chr20	6309	16	ENSG00000197818.12	ENST00000417961.5	16	0.0	0.0	TRUE	Yes	coding	False	TRUE	AATAAA
Full Splice Match	Ref. match	ENST00000608933.6	chr4	6309	7	ENSG00000163644.15	ENST00000608933.6	7	0.0	0.0	FALSE	Yes	coding	False	TRUE	AATAAA
Full Splice Match	Ref. match	ENST00000367771.11	chr1	6308	13	ENSG00000000457.14	ENST00000367771.11	13	0.0	0.0	FALSE	Yes	coding	False	TRUE	ATTAAA
Full Splice Match	Ref. match	ENST00000264057.7	chr2	6308	30	ENSG00000077044.11	ENST00000264057.7	30	0.0	0.0	FALSE	Yes	coding	False	TRUE	AATAAA
Full Splice Match	Ref. match	ENST00000566454.5	chr16	6308	12	ENSG00000103064.15	ENST00000566454.5	12	0.0	0.0	TRUE	Yes	coding	False	FALSE	AATAAA
Full Splice Match	Ref. match	ENST00000260753.8	chr10	6306	33	ENSG00000138182.15	ENST00000260753.8	33	0.0	0.0	FALSE	Yes	coding	False	TRUE	AATAAA
Full Splice Match	Ref. match	ENST00000360871.8	chr11	6305	21	ENSG00000170325.16	ENST00000360871.8	21	0.0	0.0	FALSE	Yes	coding	False	TRUE	AATAAA
Full Splice Match	Ref. match	ENST00000161863.9	chr5	6305	30	ENSG00000047188.16	ENST00000161863.9	30	0.0	0.0	FALSE	Yes	coding	False	TRUE	ATTAAA
Full Splice Match	Ref. match	ENST00000700254.2	chr9	6305	12	ENSG00000165282.16	ENST00000700254.2	12	0.0	0.0	FALSE	Yes	coding	False	TRUE	TATAAA
Full Splice Match	Ref. match	ENST00000525490.5	chr11	6304	15	ENSG00000177054.14	ENST00000525490.5	15	0.0	0.0	FALSE	Yes	coding	True	TRUE	AATAAA
Full Splice Match	Ref. match	ENST00000393238.8	chr3	6303	7	ENSG00000172765.19	ENST00000393238.8	7	0.0	0.0	FALSE	Yes	coding	False	TRUE	AATAAA
Full Splice Match	Ref. match	ENST00000378495.7	chr9	6303	39	ENSG00000198722.15	ENST00000378495.7	39	0.0	0.0	TRUE	Yes	coding	False	FALSE	AATAAA
Full Splice Match	Ref. match	ENST00000707130.1	chr2	6301	23	ENSG00000132326.13	ENST00000707130.1	23	0.0	0.0	FALSE	Yes	coding	False	FALSE	AATAAA
Full Splice Match	Ref. match	ENST00000244221.9	chr2	6300	4	ENSG00000124374.9	ENST00000244221.9	4	0.0	0.0	FALSE	Yes	coding	False	TRUE	AATAAA
Full Splice Match	Ref. match	ENST00000444443.6	chr7	6300	8	ENSG00000106460.20	ENST00000444443.6	8	0.0	0.0	FALSE	Yes	coding	False	TRUE	-
Full Splice Match	Ref. match	ENST00000373930.4	chr9	6300	6	ENSG00000106780.9	ENST00000373930.4	6	0.0	0.0	FALSE	Yes	coding	False	TRUE	CATAAA
Full Splice Match	Ref. match	ENST00000262719.10	chr18	6299	17	ENSG00000081913.14	ENST00000262719.10	17	0.0	0.0	FALSE	Yes	coding	False	TRUE	AATAAA
Full Splice Match	Ref. match	ENST00000396987.7	chr8	6298	13	ENSG00000158669.11	ENST00000396987.7	13	0.0	0.0	FALSE	Yes	coding	False	TRUE	AATAAA
Full Splice Match	Ref. match	ENST00000369498.8	chrX	6297	5	ENSG00000165775.18	ENST00000369498.8	5	0.0	0.0	FALSE	Yes	coding	False	TRUE	ATTAAA
Novel In Catalog	Mono-exon by intron ret.	transcript7526.chr7.nic	chr7	6296	4	ENSG00000146858.8	novel	5	-	-	FALSE	Yes	coding	False	FALSE	AATAAA
Full Splice Match	Ref. match	ENST00000341319.8	chr3	6295	7	ENSG00000172578.12	ENST00000341319.8	7	0.0	0.0	FALSE	Yes	coding	False	TRUE	AATAAA
Full Splice Match	Ref. match	ENST00000402558.7	chr9	6295	13	ENSG00000186638.17	ENST00000402558.7	13	0.0	0.0	FALSE	Yes	coding	False	TRUE	AATACA
Full Splice Match	Ref. match	ENST00000526117.6	chr9	6291	8	ENSG00000136944.19	ENST00000526117.6	8	0.0	0.0	FALSE	Yes	coding	False	TRUE	AATAAA
Full Splice Match	Ref. match	ENST00000264867.7	chr4	6288	13	ENSG00000109819.9	ENST00000264867.7	13	0.0	0.0	TRUE	Yes	coding	False	TRUE	AATAAA
Full Splice Match	Ref. match	ENST00000354675.10	chr6	6287	3	ENSG00000131016.17	ENST00000354675.10	3	0.0	0.0	FALSE	Yes	coding	False	FALSE	AATAAA
Full Splice Match	Ref. match	ENST00000492622.6	chr13	6286	26	ENSG00000102531.16	ENST00000492622.6	26	0.0	0.0	FALSE	Yes	coding	False	TRUE	AATAAA
Novel In Catalog	Annot. SJ	transcript4372.chr16.nic	chr16	6286	3	ENSG00000167395.10	novel	3	-	-	FALSE	Yes	coding	False	TRUE	AAAAAG
Full Splice Match	Ref. match	ENST00000486777.7	chr2	6285	6	ENSG00000135631.17	ENST00000486777.7	6	0.0	0.0	FALSE	Yes	coding	False	TRUE	AATAAA
Full Splice Match	Ref. match	ENST00000297459.4	chr8	6283	2	ENSG00000164841.5	ENST00000297459.4	2	0.0	0.0	FALSE	Yes	coding	False	TRUE	ATTAAA
Full Splice Match	Ref. match	ENST00000439461.6	chr19	6282	4	ENSG00000196214.11	ENST00000439461.6	4	0.0	0.0	FALSE	Yes	coding	False	TRUE	AATAAA
Full Splice Match	Ref. match	ENST00000399061.3	chr18	6282	4	ENSG00000172466.16	ENST00000399061.3	4	0.0	0.0	FALSE	Yes	coding	False	FALSE	AATAAA
Full Splice Match	Ref. match	ENST00000541638.6	chr15	6280	7	ENSG00000067221.14	ENST00000541638.6	7	0.0	0.0	FALSE	Yes	coding	False	TRUE	AATAAA
Full Splice Match	Ref. match	ENST00000580168.5	chr17	6279	33	ENSG00000198265.12	ENST00000580168.5	33	0.0	0.0	FALSE	Yes	coding	False	TRUE	TTTAAA
Full Splice Match	Ref. match	ENST00000616767.2	chr17	6277	24	ENSG00000275832.5	ENST00000616767.2	24	0.0	0.0	FALSE	Yes	coding	False	TRUE	AATAAA
Full Splice Match	Ref. match	ENST00000374227.8	chr9	6277	4	ENSG00000136866.14	ENST00000374227.8	4	0.0	0.0	FALSE	Yes	coding	False	TRUE	AATAAA
Incomplete Splice Match	Mono-exon by intron ret.	transcript8025.chr2.nic	chr2	6277	2	ENSG00000128699.15	ENST00000409519.5	3	26.0	-3414.0	FALSE	Yes	coding	False	FALSE	ATTAAA
Novel In Catalog	Annot. SJ	transcript2530.chr14.nic	chr14	6276	4	ENSG00000100625.9	novel	3	-	-	FALSE	Yes	coding	False	TRUE	AATAAA
Incomplete Splice Match	Mono-exon by intron ret.	transcript1140.chr18.nic	chr18	6276	2	ENSG00000153391.16	ENST00000591139.1	5	3323.0	-378.0	FALSE	Yes	coding	True	FALSE	AATAAA
Full Splice Match	Ref. match	ENST00000436587.7	chr7	6275	4	ENSG00000106392.11	ENST00000436587.7	4	0.0	0.0	FALSE	Yes	coding	False	TRUE	AATAAA
Full Splice Match	Ref. match	ENST00000426481.5	chr2	6273	15	ENSG00000138078.16	ENST00000426481.5	15	0.0	0.0	FALSE	Yes	coding	True	FALSE	ATTAAA
Full Splice Match	Ref. match	ENST00000673801.1	chr16	6271	26	ENSG00000121281.13	ENST00000673801.1	26	0.0	0.0	FALSE	Yes	coding	False	TRUE	ATTAAA
Full Splice Match	Ref. match	ENST00000258439.8	chr2	6271	4	ENSG00000135956.11	ENST00000258439.8	4	0.0	0.0	FALSE	Yes	coding	False	TRUE	AATAAA
Full Splice Match	Ref. match	ENST00000690938.1	chr11	6270	16	ENSG00000165494.12	ENST00000690938.1	16	0.0	0.0	FALSE	Yes	coding	False	TRUE	AATAAA
Full Splice Match	Ref. match	ENST00000429204.6	chr1	6269	8	ENSG00000143772.11	ENST00000429204.6	8	0.0	0.0	FALSE	Yes	coding	False	TRUE	AATAAA
Full Splice Match	Ref. match	ENST00000300101.3	chr12	6268	2	ENSG00000166860.3	ENST00000300101.3	2	0.0	0.0	FALSE	Yes	coding	False	TRUE	AATAAA
Full Splice Match	Ref. match	ENST00000262648.8	chrX	6265	14	ENSG00000011201.12	ENST00000262648.8	14	0.0	0.0	FALSE	Yes	coding	False	TRUE	AATAAA
Full Splice Match	Ref. match	ENST00000285968.11	chr7	6264	43	ENSG00000155561.15	ENST00000285968.11	43	0.0	0.0	FALSE	Yes	coding	False	TRUE	AATAAA
Incomplete Splice Match	Mono-exon by intron ret.	transcript7263.chr6.nic	chr6	6261	2	ENSG00000300966.1	ENST00000775278.1	3	11.0	0.0	FALSE	Yes	coding	True	FALSE	AATAAA
Full Splice Match	Ref. match	ENST00000432959.2	chr2	6259	4	ENSG00000135956.11	ENST00000432959.2	4	0.0	0.0	FALSE	Yes	coding	False	TRUE	AATAAA
Full Splice Match	Ref. match	ENST00000299824.6	chr20	6259	11	ENSG00000101445.10	ENST00000299824.6	11	0.0	0.0	FALSE	Yes	coding	False	TRUE	ATTAAA
Full Splice Match	Ref. match	ENST00000518721.6	chr8	6259	30	ENSG00000153317.15	ENST00000518721.6	30	0.0	0.0	TRUE	Yes	coding	False	TRUE	AATAAA
Novel In Catalog	Annot. SS	transcript7204.chr16.nnic	chr16	6259	16	ENSG00000131149.19	novel	12	-	-	FALSE	Yes	coding	False	FALSE	ATTAAA
Full Splice Match	Ref. match	ENST00000674063.1	chr3	6259	24	ENSG00000051382.10	ENST00000674063.1	24	0.0	0.0	FALSE	Yes	coding	False	FALSE	ATTAAA
Full Splice Match	Ref. match	ENST00000705171.1	chr6	6258	12	ENSG00000213066.14	ENST00000705171.1	12	0.0	0.0	FALSE	Yes	coding	True	FALSE	TTTAAA
Full Splice Match	Ref. match	ENST00000522356.3	chr5	6257	16	ENSG00000206077.14	ENST00000522356.3	16	0.0	0.0	FALSE	Yes	coding	True	TRUE	AATATA
Full Splice Match	Ref. match	ENST00000219315.9	chr16	6256	8	ENSG00000103037.12	ENST00000219315.9	8	0.0	0.0	FALSE	Yes	coding	False	TRUE	AATAAA
Full Splice Match	Ref. match	ENST00000372195.5	chr9	6256	24	ENSG00000107263.19	ENST00000372195.5	24	0.0	0.0	FALSE	Yes	coding	False	TRUE	AATAAA
Full Splice Match	Ref. match	ENST00000219343.11	chr16	6255	11	ENSG00000103064.15	ENST00000219343.11	11	0.0	0.0	TRUE	Yes	coding	False	TRUE	AATAAA
Full Splice Match	Ref. match	ENST00000331340.8	chr7	6255	8	ENSG00000185811.21	ENST00000331340.8	8	0.0	0.0	FALSE	Yes	coding	False	TRUE	AATAAA
Full Splice Match	Mono-exon	ENST00000568248.1	chr8	6253	1	ENSG00000289405.3	ENST00000568248.1	1	0.0	0.0	FALSE	-	non_coding	-	FALSE	AATAAA
Full Splice Match	Ref. match	ENST00000287263.8	chr8	6253	5	ENSG00000156675.16	ENST00000287263.8	5	0.0	0.0	FALSE	Yes	coding	False	FALSE	-
Full Splice Match	Ref. match	ENST00000295958.10	chr4	6252	5	ENSG00000163683.12	ENST00000295958.10	5	0.0	0.0	FALSE	Yes	coding	False	TRUE	AATAAA
Full Splice Match	Ref. match	ENST00000696184.1	chr8	6252	7	ENSG00000012232.10	ENST00000696184.1	7	0.0	0.0	FALSE	Yes	coding	False	TRUE	AATAAA
Novel Not In Catalog	1+ donor / acceptor	transcript1764.chr18.nnic	chr18	6252	29	ENSG00000081923.15	novel	29	-	-	FALSE	Yes	coding	False	TRUE	AGTAAA
Full Splice Match	Ref. match	ENST00000345988.7	chr16	6251	22	ENSG00000118898.16	ENST00000345988.7	22	0.0	0.0	FALSE	Yes	coding	False	TRUE	AATAAA
Incomplete Splice Match	3' frag.	transcript248.chr20.nic	chr20	6250	3	ENSG00000125834.13	ENST00000381482.8	4	811.0	0.0	FALSE	Yes	coding	False	TRUE	AATAAA
Full Splice Match	Ref. match	ENST00000439174.7	chr17	6249	4	ENSG00000120063.10	ENST00000439174.7	4	0.0	0.0	TRUE	Yes	coding	False	TRUE	AATAAA
Full Splice Match	Ref. match	ENST00000492549.6	chr7	6248	4	ENSG00000128609.16	ENST00000492549.6	4	0.0	0.0	FALSE	Yes	non_coding	-	TRUE	AATAAA
Full Splice Match	Ref. match	ENST00000538010.5	chr12	6247	6	ENSG00000110987.9	ENST00000538010.5	6	0.0	0.0	FALSE	Yes	coding	False	FALSE	AATAAA
Full Splice Match	Ref. match	ENST00000323460.10	chr3	6244	10	ENSG00000119231.11	ENST00000323460.10	10	0.0	0.0	FALSE	Yes	coding	False	TRUE	AATAAA
Full Splice Match	Ref. match	ENST00000237283.9	chr6	6244	6	ENSG00000189007.16	ENST00000237283.9	6	0.0	0.0	FALSE	No	coding	False	TRUE	AATAAA
Full Splice Match	Ref. match	ENST00000306858.8	chr6	6244	5	ENSG00000168143.9	ENST00000306858.8	5	0.0	0.0	FALSE	Yes	coding	False	TRUE	AATAAA
Full Splice Match	Ref. match	ENST00000242057.9	chr7	6243	11	ENSG00000106546.14	ENST00000242057.9	11	0.0	0.0	FALSE	Yes	coding	False	TRUE	AATAAA
Full Splice Match	Ref. match	ENST00000581322.6	chr17	6241	9	ENSG00000154217.16	ENST00000581322.6	9	0.0	0.0	FALSE	Yes	coding	False	TRUE	AATAAA
Full Splice Match	Ref. match	ENST00000371477.4	chr6	6241	16	ENSG00000096401.8	ENST00000371477.4	16	0.0	0.0	TRUE	Yes	coding	False	TRUE	ATTAAA
Full Splice Match	Ref. match	ENST00000262435.14	chr17	6240	19	ENSG00000108854.16	ENST00000262435.14	19	0.0	0.0	TRUE	Yes	coding	False	TRUE	AATAAA
Full Splice Match	Ref. match	ENST00000690982.1	chr4	6240	7	ENSG00000164023.15	ENST00000690982.1	7	0.0	0.0	FALSE	Yes	coding	False	TRUE	AATAAA
Full Splice Match	Ref. match	ENST00000233813.5	chr2	6239	4	ENSG00000115461.5	ENST00000233813.5	4	0.0	0.0	FALSE	Yes	coding	False	TRUE	AATAAA
Full Splice Match	Ref. match	ENST00000697702.1	chr19	6239	26	ENSG00000099308.13	ENST00000697702.1	26	0.0	0.0	FALSE	Yes	coding	False	FALSE	AATAAA
Full Splice Match	Ref. match	ENST00000383314.7	chr18	6236	12	ENSG00000101654.18	ENST00000383314.7	12	0.0	0.0	FALSE	Yes	coding	False	TRUE	AATAAA
Full Splice Match	Ref. match	ENST00000312561.9	chr12	6234	6	ENSG00000174718.12	ENST00000312561.9	6	0.0	0.0	FALSE	Yes	coding	False	TRUE	AATAAA
Full Splice Match	Ref. match	ENST00000372904.7	chr20	6234	6	ENSG00000124120.11	ENST00000372904.7	6	0.0	0.0	FALSE	Yes	coding	False	TRUE	AATAAA
Full Splice Match	Ref. match	ENST00000395386.7	chr8	6233	21	ENSG00000129292.21	ENST00000395386.7	21	0.0	0.0	FALSE	Yes	coding	False	TRUE	AATAAA
Full Splice Match	Ref. match	ENST00000344157.9	chr4	6233	17	ENSG00000083896.13	ENST00000344157.9	17	0.0	0.0	FALSE	Yes	coding	False	FALSE	AATAAA
Full Splice Match	Ref. match	ENST00000372771.5	chr1	6232	8	ENSG00000117000.9	ENST00000372771.5	8	0.0	0.0	FALSE	Yes	coding	False	TRUE	AATAAA
Full Splice Match	Ref. match	ENST00000349780.9	chr9	6232	38	ENSG00000136861.19	ENST00000349780.9	38	0.0	0.0	FALSE	Yes	coding	False	TRUE	ATTAAA
Full Splice Match	Mono-exon	ENST00000377474.4	chr13	6231	1	ENSG00000178695.6	ENST00000377474.4	1	0.0	0.0	FALSE	-	coding	-	TRUE	AATAAA
Full Splice Match	Ref. match	ENST00000283351.10	chr18	6230	29	ENSG00000153339.15	ENST00000283351.10	29	0.0	0.0	FALSE	Yes	coding	False	TRUE	AATAAA
Novel In Catalog	Mono-exon by intron ret.	transcript4311.chr16.nic	chr16	6229	2	ENSG00000102870.6	novel	3	-	-	FALSE	Yes	coding	False	TRUE	AATAAA
Full Splice Match	Ref. match	ENST00000375592.8	chr1	6227	10	ENSG00000037637.11	ENST00000375592.8	10	0.0	0.0	FALSE	Yes	coding	False	TRUE	AATAAA
Full Splice Match	Ref. match	ENST00000535010.5	chr1	6227	8	ENSG00000097033.15	ENST00000535010.5	8	0.0	0.0	FALSE	Yes	coding	False	TRUE	AATAAA
Full Splice Match	Ref. match	ENST00000262293.9	chr17	6226	10	ENSG00000068489.13	ENST00000262293.9	10	0.0	0.0	FALSE	Yes	coding	False	TRUE	AATAAA
Full Splice Match	Ref. match	ENST00000262605.9	chr20	6224	5	ENSG00000124120.11	ENST00000262605.9	5	0.0	0.0	FALSE	Yes	coding	False	TRUE	AATAAA
Full Splice Match	Ref. match	ENST00000300305.7	chr21	6222	8	ENSG00000159216.20	ENST00000300305.7	8	0.0	0.0	FALSE	Yes	coding	False	FALSE	AATAAA
Incomplete Splice Match	3' frag.	transcript8225.chr12.nic	chr12	6220	7	ENSG00000183955.14	ENST00000402868.8	8	1780.0	0.0	FALSE	Yes	coding	False	FALSE	ATTAAA
Full Splice Match	Ref. match	ENST00000261951.9	chr5	6219	12	ENSG00000113300.13	ENST00000261951.9	12	0.0	0.0	TRUE	Yes	coding	False	TRUE	AATAAA
Full Splice Match	Ref. match	ENST00000379380.9	chr5	6219	5	ENSG00000186687.16	ENST00000379380.9	5	0.0	0.0	FALSE	Yes	coding	False	TRUE	AATAAA
Novel In Catalog	Annot. SJ	transcript9471.chr1.nic	chr1	6219	10	ENSG00000116128.12	novel	8	-	-	FALSE	Yes	coding	False	TRUE	AATAAA
Full Splice Match	Ref. match	ENST00000418814.7	chr6	6215	22	ENSG00000082269.17	ENST00000418814.7	22	0.0	0.0	FALSE	Yes	coding	False	TRUE	AATAAA
Full Splice Match	Ref. match	ENST00000229179.9	chr12	6213	28	ENSG00000111581.10	ENST00000229179.9	28	0.0	0.0	TRUE	Yes	coding	False	TRUE	AATAAA
Full Splice Match	Ref. match	ENST00000408978.9	chr2	6213	35	ENSG00000071909.19	ENST00000408978.9	35	0.0	0.0	FALSE	Yes	coding	False	TRUE	AATAAA
Full Splice Match	Ref. match	ENST00000341376.11	chr6	6209	10	ENSG00000001167.15	ENST00000341376.11	10	0.0	0.0	FALSE	Yes	coding	False	TRUE	AATAAA
Novel In Catalog	Mono-exon by intron ret.	transcript2688.chr1.nic	chr1	6209	6	ENSG00000188529.15	novel	6	-	-	FALSE	Yes	coding	False	TRUE	AATAAA
Full Splice Match	Ref. match	ENST00000676762.1	chr2	6209	8	ENSG00000170144.23	ENST00000676762.1	8	0.0	0.0	FALSE	Yes	coding	True	FALSE	-
Full Splice Match	Ref. match	ENST00000375300.6	chr11	6207	24	ENSG00000160584.17	ENST00000375300.6	24	0.0	0.0	FALSE	Yes	coding	False	TRUE	ATTAAA
Full Splice Match	Ref. match	ENST00000264828.4	chr19	6207	67	ENSG00000080573.7	ENST00000264828.4	67	0.0	0.0	TRUE	Yes	coding	False	TRUE	AATAAA
Full Splice Match	Ref. match	ENST00000370574.4	chr1	6203	10	ENSG00000117174.11	ENST00000370574.4	10	0.0	0.0	TRUE	Yes	coding	False	TRUE	AATAAA
Full Splice Match	Ref. match	ENST00000611815.2	chr13	6203	14	ENSG00000136169.17	ENST00000611815.2	14	0.0	0.0	FALSE	Yes	coding	False	TRUE	AATAAA
Novel In Catalog	Annot. SJ	transcript2209.chr3.nic	chr3	6203	19	ENSG00000047849.22	novel	21	-	-	FALSE	Yes	coding	False	TRUE	AATAAA
Full Splice Match	Ref. match	ENST00000693052.1	chr22	6202	41	ENSG00000100241.22	ENST00000693052.1	41	0.0	0.0	FALSE	Yes	coding	False	FALSE	TATAAA
Full Splice Match	Ref. match	ENST00000684986.1	chr22	6200	41	ENSG00000100241.22	ENST00000684986.1	41	0.0	0.0	FALSE	Yes	coding	False	TRUE	TATAAA
Full Splice Match	Ref. match	ENST00000414645.6	chr8	6197	19	ENSG00000156162.16	ENST00000414645.6	19	0.0	0.0	TRUE	Yes	coding	False	TRUE	AATAAA
Full Splice Match	Mono-exon	transcript11703.chr1.nnic	chr1	6196	1	ENSG00000229914.1	ENST00000439139.1	1	-1962.0	-3735.0	FALSE	-	non_coding	-	FALSE	AATAAA
Incomplete Splice Match	3' frag.	transcript6397.chr6.nic	chr6	6195	2	ENSG00000118518.17	ENST00000356799.6	4	14881.0	205.0	FALSE	Yes	coding	False	FALSE	AATAAA
Full Splice Match	Ref. match	ENST00000380780.5	chrX	6195	10	ENSG00000101871.18	ENST00000380780.5	10	0.0	0.0	FALSE	Yes	coding	False	FALSE	AATAAA
Full Splice Match	Ref. match	ENST00000342512.4	chr10	6194	7	ENSG00000152782.19	ENST00000342512.4	7	0.0	0.0	FALSE	Yes	coding	False	TRUE	AATAAA
Full Splice Match	Ref. match	ENST00000286627.10	chr10	6194	27	ENSG00000156113.25	ENST00000286627.10	27	0.0	0.0	FALSE	Yes	coding	False	FALSE	ATTAAA
Full Splice Match	Ref. match	ENST00000235345.6	chr1	6193	12	ENSG00000116704.8	ENST00000235345.6	12	0.0	0.0	FALSE	Yes	coding	False	TRUE	AATAAA
Full Splice Match	Ref. match	ENST00000534324.6	chr1	6193	8	ENSG00000215883.11	ENST00000534324.6	8	0.0	0.0	FALSE	Yes	coding	False	TRUE	ATTAAA
Full Splice Match	Ref. match	ENST00000399002.7	chr20	6191	12	ENSG00000172296.13	ENST00000399002.7	12	0.0	0.0	FALSE	Yes	coding	False	TRUE	AATAAA
Full Splice Match	Ref. match	ENST00000234739.8	chr1	6189	10	ENSG00000116128.12	ENST00000234739.8	10	0.0	0.0	FALSE	Yes	coding	False	TRUE	AATAAA
Full Splice Match	Ref. match	ENST00000528737.5	chr11	6189	5	ENSG00000166801.17	ENST00000528737.5	5	0.0	0.0	FALSE	Yes	coding	False	TRUE	ATTAAA
Full Splice Match	Ref. match	ENST00000452918.7	chr19	6189	11	ENSG00000064607.17	ENST00000452918.7	11	0.0	0.0	FALSE	Yes	coding	False	TRUE	AATAAA
Full Splice Match	Ref. match	ENST00000281017.8	chr2	6187	5	ENSG00000151353.16	ENST00000281017.8	5	0.0	0.0	FALSE	Yes	coding	False	TRUE	AATAAA
Full Splice Match	Ref. match	ENST00000297109.11	chr5	6185	4	ENSG00000164576.12	ENST00000297109.11	4	0.0	0.0	FALSE	Yes	coding	False	TRUE	AATAAA
Full Splice Match	Ref. match	ENST00000274867.9	chr6	6185	25	ENSG00000146122.17	ENST00000274867.9	25	0.0	0.0	TRUE	Yes	coding	False	TRUE	ATTAAA
Full Splice Match	Mono-exon	transcript1773.chr12.nnic	chr12	6185	1	ENSG00000243854.3	ENST00000492147.3	1	-982.0	-4907.0	FALSE	-	coding	-	FALSE	ATTAAA
Full Splice Match	Ref. match	ENST00000283632.5	chr2	6183	9	ENSG00000153561.13	ENST00000283632.5	9	0.0	0.0	FALSE	Yes	coding	False	TRUE	ATTAAA
Full Splice Match	Ref. match	ENST00000261326.6	chr18	6182	15	ENSG00000075643.6	ENST00000261326.6	15	0.0	0.0	FALSE	Yes	coding	False	TRUE	ATTAAA
Full Splice Match	Ref. match	ENST00000507875.6	chr4	6182	12	ENSG00000109572.16	ENST00000507875.6	12	0.0	0.0	FALSE	Yes	coding	False	TRUE	AGTAAA
Full Splice Match	Ref. match	ENST00000377625.6	chr13	6182	19	ENSG00000136111.14	ENST00000377625.6	19	0.0	0.0	FALSE	Yes	coding	False	FALSE	AATAAA
Full Splice Match	Ref. match	ENST00000583648.6	chr17	6182	23	ENSG00000108424.11	ENST00000583648.6	23	0.0	0.0	FALSE	Yes	coding	False	FALSE	AATAAA
Full Splice Match	Ref. match	ENST00000392723.6	chr1	6181	18	ENSG00000143442.24	ENST00000392723.6	18	0.0	0.0	FALSE	Yes	coding	False	TRUE	AATAAA
Full Splice Match	Ref. match	ENST00000651692.1	chr20	6181	7	ENSG00000125863.20	ENST00000651692.1	7	0.0	0.0	FALSE	Yes	coding	False	TRUE	AATAAA
Full Splice Match	Ref. match	ENST00000400335.9	chr22	6181	9	ENSG00000183762.13	ENST00000400335.9	9	0.0	0.0	FALSE	Yes	coding	False	TRUE	AATAAA
Full Splice Match	Ref. match	ENST00000396442.7	chr5	6181	9	ENSG00000197822.12	ENST00000396442.7	9	0.0	0.0	FALSE	Yes	coding	False	TRUE	-
Full Splice Match	Ref. match	ENST00000639867.1	chr2	6180	4	ENSG00000115525.18	ENST00000639867.1	4	0.0	0.0	FALSE	Yes	coding	False	FALSE	AATACA
Full Splice Match	Ref. match	ENST00000455833.7	chr1	6179	9	ENSG00000169991.11	ENST00000455833.7	9	0.0	0.0	FALSE	Yes	coding	False	TRUE	AATAAA
Full Splice Match	Ref. match	ENST00000450115.6	chr15	6179	28	ENSG00000067369.14	ENST00000450115.6	28	0.0	0.0	FALSE	Yes	coding	False	TRUE	AATAAA
Full Splice Match	Ref. match	ENST00000691792.1	chr22	6179	41	ENSG00000100241.22	ENST00000691792.1	41	0.0	0.0	FALSE	Yes	coding	False	TRUE	TATAAA
Novel In Catalog	Annot. SS	transcript4467.chr8.nnic	chr8	6179	29	ENSG00000153317.15	novel	30	-	-	FALSE	Yes	coding	False	TRUE	AATAAA
Novel In Catalog	Annot. SJ	transcript5065.chr9.nic	chr9	6179	23	ENSG00000107263.19	novel	27	-	-	FALSE	Yes	coding	False	TRUE	AATAAA
Full Splice Match	Ref. match	ENST00000394697.7	chr16	6178	26	ENSG00000121281.13	ENST00000394697.7	26	0.0	0.0	FALSE	Yes	coding	False	TRUE	ATTAAA
Full Splice Match	Ref. match	ENST00000398130.6	chr18	6178	29	ENSG00000134444.15	ENST00000398130.6	29	0.0	0.0	FALSE	Yes	coding	False	TRUE	ATTAAA
Full Splice Match	Ref. match	ENST00000683779.1	chr19	6177	5	ENSG00000172687.14	ENST00000683779.1	5	0.0	0.0	FALSE	Yes	coding	False	TRUE	AATAAA
Full Splice Match	Ref. match	ENST00000399506.9	chr17	6176	20	ENSG00000132535.23	ENST00000399506.9	20	0.0	0.0	TRUE	No	coding	False	TRUE	AATAAA
Novel In Catalog	Mono-exon by intron ret.	transcript7391.chr17.nic	chr17	6176	12	ENSG00000070540.13	novel	13	-	-	FALSE	Yes	coding	False	TRUE	AATAAA
Full Splice Match	Ref. match	ENST00000617870.4	chr21	6176	30	ENSG00000171587.15	ENST00000617870.4	30	0.0	0.0	FALSE	Yes	coding	False	FALSE	AATAAA
Full Splice Match	Ref. match	ENST00000413440.5	chr1	6175	4	ENSG00000116731.23	ENST00000413440.5	4	0.0	0.0	FALSE	Yes	coding	False	FALSE	AATAAA
Full Splice Match	Ref. match	ENST00000696556.1	chr1	6174	7	ENSG00000097096.10	ENST00000696556.1	7	0.0	0.0	FALSE	Yes	coding	False	TRUE	AATAAA
Full Splice Match	Ref. match	ENST00000296543.10	chr4	6174	20	ENSG00000164134.14	ENST00000296543.10	20	0.0	0.0	FALSE	Yes	coding	False	TRUE	AATAAA
Full Splice Match	Ref. match	ENST00000409150.8	chr2	6172	9	ENSG00000189362.12	ENST00000409150.8	9	0.0	0.0	FALSE	Yes	coding	False	TRUE	AATAAA
Full Splice Match	Ref. match	ENST00000393094.7	chr11	6171	19	ENSG00000166266.14	ENST00000393094.7	19	0.0	0.0	FALSE	Yes	coding	False	TRUE	AATAAA
Full Splice Match	Ref. match	ENST00000446198.5	chr7	6170	7	ENSG00000128567.17	ENST00000446198.5	7	0.0	0.0	FALSE	Yes	coding	False	TRUE	ATTAAA
Full Splice Match	Ref. match	ENST00000281146.9	chr4	6170	6	ENSG00000151470.13	ENST00000281146.9	6	0.0	0.0	FALSE	Yes	coding	False	FALSE	AATAAA
Full Splice Match	Ref. match	ENST00000508832.3	chr11	6168	2	ENSG00000251562.12	ENST00000508832.3	2	0.0	0.0	FALSE	Yes	non_coding	-	TRUE	AATAAA
Full Splice Match	Ref. match	ENST00000317552.9	chrX	6168	10	ENSG00000101871.18	ENST00000317552.9	10	0.0	0.0	FALSE	Yes	coding	False	TRUE	AATAAA
Full Splice Match	Ref. match	ENST00000264451.12	chr4	6164	18	ENSG00000014824.14	ENST00000264451.12	18	0.0	0.0	FALSE	Yes	coding	False	TRUE	AATAAA
Full Splice Match	Ref. match	ENST00000562470.4	chr16	6163	7	ENSG00000103275.22	ENST00000562470.4	7	0.0	0.0	FALSE	Yes	coding	False	TRUE	ATTAAA
Full Splice Match	Ref. match	ENST00000309791.8	chr8	6163	48	ENSG00000187955.13	ENST00000309791.8	48	0.0	0.0	FALSE	Yes	coding	False	TRUE	AATAAA
Novel In Catalog	Mono-exon by intron ret.	transcript3887.chr20.nic	chr20	6163	5	ENSG00000124226.11	novel	6	-	-	FALSE	Yes	coding	False	FALSE	AATAAA
Full Splice Match	Ref. match	ENST00000379719.8	chr11	6162	25	ENSG00000205339.10	ENST00000379719.8	25	0.0	0.0	TRUE	Yes	coding	False	TRUE	AATAAA
Full Splice Match	Ref. match	ENST00000648043.1	chr17	6162	26	ENSG00000185722.18	ENST00000648043.1	26	0.0	0.0	FALSE	Yes	coding	True	FALSE	-
Full Splice Match	Ref. match	ENST00000342711.6	chr11	6161	37	ENSG00000171219.9	ENST00000342711.6	37	0.0	0.0	FALSE	Yes	coding	False	TRUE	AATAAA
Full Splice Match	Ref. match	ENST00000648908.2	chr18	6161	28	ENSG00000081923.15	ENST00000648908.2	28	0.0	0.0	TRUE	Yes	coding	False	TRUE	AGTAAA
Full Splice Match	Ref. match	ENST00000616540.5	chr11	6158	15	ENSG00000086848.15	ENST00000616540.5	15	0.0	0.0	TRUE	Yes	coding	False	TRUE	AATAAA
Full Splice Match	Ref. match	ENST00000234179.8	chr2	6156	19	ENSG00000115825.11	ENST00000234179.8	19	0.0	0.0	FALSE	Yes	coding	False	TRUE	AATAAA
Full Splice Match	Ref. match	ENST00000327946.12	chr10	6154	16	ENSG00000182771.19	ENST00000327946.12	16	0.0	0.0	FALSE	Yes	coding	False	TRUE	AATAAA
Full Splice Match	Ref. match	ENST00000396403.9	chr19	6153	4	ENSG00000198346.11	ENST00000396403.9	4	0.0	0.0	FALSE	Yes	coding	False	TRUE	AATAAA
Full Splice Match	Ref. match	ENST00000380155.4	chrX	6153	9	ENSG00000169895.6	ENST00000380155.4	9	0.0	0.0	FALSE	Yes	coding	False	TRUE	AATAAA
Full Splice Match	Mono-exon	transcript8995.chr2.nnic	chr2	6153	1	ENSG00000272807.1	ENST00000608095.1	1	-5418.0	5.0	FALSE	-	non_coding	-	FALSE	AATAAA
Full Splice Match	Ref. match	ENST00000513986.2	chr5	6152	10	ENSG00000168916.16	ENST00000513986.2	10	0.0	0.0	FALSE	Yes	coding	False	TRUE	ATTAAA
Full Splice Match	Ref. match	ENST00000377044.9	chr9	6152	24	ENSG00000135048.14	ENST00000377044.9	24	0.0	0.0	TRUE	Yes	coding	False	TRUE	AATAAA
Full Splice Match	Ref. match	ENST00000361573.3	chr20	6147	16	ENSG00000197818.12	ENST00000361573.3	16	0.0	0.0	FALSE	Yes	coding	False	TRUE	AATAAA
Full Splice Match	Ref. match	ENST00000676107.1	chr6	6146	14	ENSG00000112144.16	ENST00000676107.1	14	0.0	0.0	FALSE	Yes	coding	False	TRUE	AATAAA
Full Splice Match	Ref. match	ENST00000524463.6	chr11	6144	4	ENSG00000109861.17	ENST00000524463.6	4	0.0	0.0	FALSE	Yes	coding	False	TRUE	AATAAA
Full Splice Match	Ref. match	ENST00000329524.8	chr16	6144	11	ENSG00000072736.19	ENST00000329524.8	11	0.0	0.0	FALSE	Yes	coding	False	FALSE	AATAAA
Full Splice Match	Ref. match	ENST00000381774.9	chr16	6143	4	ENSG00000103381.12	ENST00000381774.9	4	0.0	0.0	FALSE	Yes	coding	False	TRUE	ATTAAA
Full Splice Match	Ref. match	ENST00000621999.5	chr5	6143	9	ENSG00000085365.18	ENST00000621999.5	9	0.0	0.0	FALSE	Yes	coding	False	TRUE	AATAAA
Full Splice Match	Ref. match	ENST00000355754.7	chr1	6141	11	ENSG00000162654.9	ENST00000355754.7	11	0.0	0.0	FALSE	Yes	coding	False	TRUE	ATTAAA
Full Splice Match	Ref. match	ENST00000705192.1	chr9	6141	25	ENSG00000041982.17	ENST00000705192.1	25	0.0	0.0	FALSE	Yes	coding	False	FALSE	AAAACA
Full Splice Match	Ref. match	ENST00000327134.7	chr3	6139	15	ENSG00000180370.10	ENST00000327134.7	15	0.0	0.0	FALSE	Yes	coding	False	TRUE	GATAAA
Full Splice Match	Ref. match	ENST00000398263.6	chr2	6138	5	ENSG00000152291.15	ENST00000398263.6	5	0.0	0.0	FALSE	Yes	coding	False	TRUE	AATAAA
Full Splice Match	Ref. match	ENST00000409538.5	chr2	6138	17	ENSG00000157985.20	ENST00000409538.5	17	0.0	0.0	FALSE	Yes	coding	False	TRUE	AATATA
Full Splice Match	Ref. match	ENST00000324344.9	chr16	6136	3	ENSG00000188215.10	ENST00000324344.9	3	0.0	0.0	FALSE	Yes	coding	False	TRUE	AATAAA
Full Splice Match	Ref. match	ENST00000358694.10	chr11	6135	19	ENSG00000198561.16	ENST00000358694.10	19	0.0	0.0	FALSE	Yes	coding	False	TRUE	ATTAAA
Novel In Catalog	Annot. SJ	transcript3463.chr1.nic	chr1	6135	19	ENSG00000159023.23	novel	21	-	-	FALSE	Yes	coding	False	FALSE	AATAAA
Full Splice Match	Ref. match	ENST00000255198.3	chr5	6134	3	ENSG00000132846.6	ENST00000255198.3	3	0.0	0.0	FALSE	Yes	coding	False	TRUE	ATTAAA
Full Splice Match	Ref. match	ENST00000700711.1	chr17	6133	33	ENSG00000141367.14	ENST00000700711.1	33	0.0	0.0	FALSE	Yes	coding	False	TRUE	-
Full Splice Match	Ref. match	ENST00000294732.11	chr1	6132	27	ENSG00000066279.19	ENST00000294732.11	27	0.0	0.0	FALSE	Yes	coding	False	TRUE	AATAAA
Full Splice Match	Ref. match	ENST00000534980.7	chr11	6128	14	ENSG00000110367.14	ENST00000534980.7	14	0.0	0.0	FALSE	Yes	coding	False	TRUE	AATAAA
Full Splice Match	Ref. match	ENST00000251334.7	chr17	6128	25	ENSG00000108506.14	ENST00000251334.7	25	0.0	0.0	TRUE	Yes	coding	False	TRUE	TATAAA
Full Splice Match	Ref. match	ENST00000326840.11	chr3	6128	16	ENSG00000057019.16	ENST00000326840.11	16	0.0	0.0	FALSE	Yes	coding	False	TRUE	TATAAA
Full Splice Match	Ref. match	ENST00000300584.8	chr15	6126	13	ENSG00000167202.12	ENST00000300584.8	13	0.0	0.0	FALSE	Yes	coding	False	TRUE	AATAAA
Full Splice Match	Ref. match	ENST00000704930.1	chr2	6126	21	ENSG00000055917.17	ENST00000704930.1	21	0.0	0.0	TRUE	Yes	coding	False	TRUE	AATAAA
Full Splice Match	Ref. match	ENST00000668474.2	chr7	6126	2	ENSG00000234456.11	ENST00000668474.2	2	0.0	0.0	FALSE	Yes	coding	True	FALSE	AATAAA
Full Splice Match	Ref. match	ENST00000348911.11	chr22	6125	40	ENSG00000100241.22	ENST00000348911.11	40	0.0	0.0	FALSE	Yes	coding	False	TRUE	TATAAA
Full Splice Match	Ref. match	ENST00000687041.1	chr5	6125	13	ENSG00000198780.13	ENST00000687041.1	13	0.0	0.0	TRUE	Yes	coding	False	TRUE	AATAAA
Full Splice Match	Ref. match	ENST00000693296.1	chr8	6125	15	ENSG00000129422.15	ENST00000693296.1	15	0.0	0.0	FALSE	Yes	coding	False	TRUE	AATAAA
Full Splice Match	Mono-exon	transcript139.chr15.nnic	chr15	6124	1	ENSG00000179455.10	ENST00000314520.6	1	844.0	-4597.0	FALSE	-	coding	-	FALSE	AATAAA
Full Splice Match	Ref. match	ENST00000552864.6	chr12	6121	6	ENSG00000111052.8	ENST00000552864.6	6	0.0	0.0	FALSE	Yes	coding	False	TRUE	AGTAAA
Full Splice Match	Ref. match	ENST00000340417.8	chr4	6121	13	ENSG00000189308.11	ENST00000340417.8	13	0.0	0.0	TRUE	Yes	coding	False	TRUE	ATTAAA
Full Splice Match	Mono-exon	transcript2470.chr9.nnic	chr9	6121	1	ENSG00000148110.17	ENST00000673506.1	1	-3602.0	-730.0	FALSE	-	coding	-	FALSE	AATAAA
Full Splice Match	Ref. match	ENST00000375353.5	chr13	6117	9	ENSG00000184497.13	ENST00000375353.5	9	0.0	0.0	FALSE	Yes	coding	False	TRUE	TTTAAA
Full Splice Match	Ref. match	ENST00000432900.7	chr10	6116	5	ENSG00000189180.16	ENST00000432900.7	5	0.0	0.0	FALSE	Yes	coding	False	TRUE	-
Full Splice Match	Ref. match	ENST00000375712.4	chr20	6116	9	ENSG00000101350.8	ENST00000375712.4	9	0.0	0.0	FALSE	Yes	coding	False	TRUE	AATAAA
Full Splice Match	Mono-exon	transcript1215.chr10.nnic	chr10	6116	1	ENSG00000259994.1	ENST00000561542.1	1	-3500.0	625.0	FALSE	-	non_coding	-	FALSE	AATAAA
Full Splice Match	Ref. match	ENST00000339594.9	chr7	6115	20	ENSG00000009954.11	ENST00000339594.9	20	0.0	0.0	FALSE	Yes	coding	False	TRUE	AATAAA
Full Splice Match	Ref. match	ENST00000256497.9	chr3	6113	12	ENSG00000134109.11	ENST00000256497.9	12	0.0	0.0	FALSE	Yes	coding	False	TRUE	ATTAAA
Novel In Catalog	Mono-exon by intron ret.	transcript13833.chr1.nic	chr1	6113	19	ENSG00000058673.17	novel	20	-	-	FALSE	Yes	coding	False	TRUE	AATAAA
Full Splice Match	Ref. match	ENST00000240922.8	chr3	6112	5	ENSG00000121579.14	ENST00000240922.8	5	0.0	0.0	FALSE	Yes	coding	False	TRUE	AATAAA
Full Splice Match	Ref. match	ENST00000607373.6	chr15	6111	10	ENSG00000140299.14	ENST00000607373.6	10	0.0	0.0	TRUE	Yes	coding	False	TRUE	AATAAA
Full Splice Match	Ref. match	ENST00000160740.7	chr19	6111	20	ENSG00000079432.9	ENST00000160740.7	20	0.0	0.0	FALSE	Yes	coding	False	FALSE	ATTAAA
Full Splice Match	Ref. match	ENST00000184956.11	chr17	6108	20	ENSG00000068097.16	ENST00000184956.11	20	0.0	0.0	FALSE	Yes	coding	False	TRUE	AATAAA
Full Splice Match	Ref. match	ENST00000311437.11	chr19	6108	5	ENSG00000188033.10	ENST00000311437.11	5	0.0	0.0	FALSE	Yes	coding	False	TRUE	ATTAAA
Full Splice Match	Ref. match	ENST00000480687.5	chr3	6108	10	ENSG00000173540.14	ENST00000480687.5	10	0.0	0.0	FALSE	Yes	coding	False	TRUE	AATAAA
Full Splice Match	Ref. match	ENST00000521288.2	chr3	6108	3	ENSG00000198585.12	ENST00000521288.2	3	0.0	0.0	FALSE	Yes	coding	False	TRUE	AATAAA
Full Splice Match	Ref. match	ENST00000467003.1	chr19	6107	4	ENSG00000203326.12	ENST00000467003.1	4	0.0	0.0	FALSE	Yes	coding	False	TRUE	AATAAA
Full Splice Match	Ref. match	ENST00000648817.1	chr5	6107	12	ENSG00000168724.18	ENST00000648817.1	12	0.0	0.0	FALSE	Yes	coding	False	TRUE	AATAAA
Full Splice Match	Ref. match	ENST00000404537.6	chr2	6105	21	ENSG00000124006.15	ENST00000404537.6	21	0.0	0.0	FALSE	Yes	coding	False	TRUE	AATAAA
Full Splice Match	Ref. match	ENST00000246024.7	chr20	6103	8	ENSG00000125827.9	ENST00000246024.7	8	0.0	0.0	FALSE	Yes	coding	False	TRUE	-
Full Splice Match	Ref. match	ENST00000642384.2	chr2	6102	4	ENSG00000119866.22	ENST00000642384.2	4	0.0	0.0	FALSE	Yes	coding	False	TRUE	AATAAA
Full Splice Match	Ref. match	ENST00000262848.6	chrX	6102	9	ENSG00000183943.6	ENST00000262848.6	9	0.0	0.0	FALSE	Yes	coding	False	TRUE	-
Novel In Catalog	Mono-exon by intron ret.	transcript827.chr2.nic	chr2	6101	21	ENSG00000138031.15	novel	22	-	-	FALSE	Yes	coding	False	FALSE	ATTAAA
Full Splice Match	Ref. match	ENST00000371142.9	chr10	6100	15	ENSG00000077147.16	ENST00000371142.9	15	0.0	0.0	FALSE	Yes	coding	False	TRUE	AATAAA
Incomplete Splice Match	Mono-exon by intron ret.	transcript9940.chr1.nic	chr1	6099	9	ENSG00000143409.18	ENST00000683666.2	10	48.0	0.0	FALSE	Yes	coding	False	FALSE	AATAAA
Incomplete Splice Match	Mono-exon by intron ret.	transcript3634.chr10.nic	chr10	6099	7	ENSG00000148690.12	ENST00000359204.5	14	9674.0	1796.0	FALSE	Yes	non_coding	-	FALSE	AATAAA
Novel In Catalog	Mono-exon by intron ret.	transcript339.chr18.nic	chr18	6099	3	ENSG00000206418.5	novel	6	-	-	FALSE	Yes	non_coding	-	FALSE	AATAAA
Incomplete Splice Match	3' frag.	transcript6468.chr6.nic	chr6	6099	6	ENSG00000079819.20	ENST00000524581.5	9	8070.0	-788.0	FALSE	Yes	coding	False	FALSE	AATAAA
Full Splice Match	Mono-exon	transcript1648.chr15.nnic	chr15	6096	1	ENSG00000275580.1	ENST00000617563.1	1	-4385.0	-1064.0	FALSE	-	coding	-	FALSE	CATAAA
Full Splice Match	Ref. match	ENST00000465829.6	chr7	6095	21	ENSG00000170667.16	ENST00000465829.6	21	0.0	0.0	TRUE	Yes	coding	False	TRUE	AATAAA
Full Splice Match	Ref. match	ENST00000373935.4	chr10	6093	6	ENSG00000151151.6	ENST00000373935.4	6	0.0	0.0	FALSE	Yes	coding	False	TRUE	ATTAAA
Full Splice Match	Ref. match	ENST00000357869.8	chr12	6092	22	ENSG00000174233.12	ENST00000357869.8	22	0.0	0.0	FALSE	Yes	coding	False	TRUE	AATAAA
Full Splice Match	Ref. match	ENST00000610851.2	chr11	6092	2	ENSG00000251562.12	ENST00000610851.2	2	0.0	0.0	FALSE	Yes	non_coding	-	FALSE	AATAAA
Full Splice Match	Ref. match	ENST00000405975.7	chr2	6091	38	ENSG00000115970.19	ENST00000405975.7	38	0.0	0.0	TRUE	Yes	coding	False	TRUE	CATAAA
Full Splice Match	Ref. match	ENST00000471595.5	chr3	6090	16	ENSG00000114054.14	ENST00000471595.5	16	0.0	0.0	FALSE	Yes	coding	False	TRUE	AATAAA
Full Splice Match	Ref. match	ENST00000252108.8	chr11	6088	20	ENSG00000110344.10	ENST00000252108.8	20	0.0	0.0	FALSE	Yes	coding	False	TRUE	AATAAA
Full Splice Match	Ref. match	ENST00000282272.15	chr2	6087	28	ENSG00000065413.20	ENST00000282272.15	28	0.0	0.0	FALSE	Yes	coding	False	TRUE	AATAAA
Full Splice Match	Ref. match	ENST00000360768.5	chr7	6087	3	ENSG00000196715.7	ENST00000360768.5	3	0.0	0.0	FALSE	Yes	coding	False	TRUE	AATAAA
Full Splice Match	Ref. match	ENST00000401722.7	chr12	6087	8	ENSG00000075415.15	ENST00000401722.7	8	0.0	0.0	FALSE	Yes	coding	False	FALSE	AATAAA
Full Splice Match	Ref. match	ENST00000262525.6	chr16	6083	3	ENSG00000102870.6	ENST00000262525.6	3	0.0	0.0	FALSE	Yes	coding	False	TRUE	AATAAA
Novel Not In Catalog	Mono-exon by intron ret.	transcript381.chr17.nnic	chr17	6083	18	ENSG00000132359.17	novel	6	-	-	FALSE	Yes	coding	False	TRUE	AATAAA
Full Splice Match	Ref. match	ENST00000275820.4	chr7	6082	11	ENSG00000146909.8	ENST00000275820.4	11	0.0	0.0	FALSE	Yes	coding	False	TRUE	AATAAA
Novel Not In Catalog	1+ donor / acceptor	transcript3366.chr2.nnic	chr2	6082	6	ENSG00000135631.17	novel	6	-	-	FALSE	Yes	coding	False	TRUE	AATAAA
Full Splice Match	Ref. match	ENST00000484074.5	chr13	6082	26	ENSG00000102531.16	ENST00000484074.5	26	0.0	0.0	FALSE	Yes	coding	True	FALSE	AATAAA
Full Splice Match	Ref. match	ENST00000264313.11	chr4	6081	8	ENSG00000109171.15	ENST00000264313.11	8	0.0	0.0	FALSE	Yes	coding	False	TRUE	AATAAA
Full Splice Match	Ref. match	ENST00000513973.6	chr6	6079	13	ENSG00000013375.17	ENST00000513973.6	13	0.0	0.0	FALSE	Yes	coding	False	TRUE	AATAAA
Full Splice Match	Ref. match	ENST00000222584.8	chr7	6077	6	ENSG00000105866.15	ENST00000222584.8	6	0.0	0.0	FALSE	Yes	coding	False	TRUE	AATAAA
Novel In Catalog	Mono-exon by intron ret.	transcript2492.chr13.nic	chr13	6077	5	ENSG00000088448.14	novel	6	-	-	FALSE	Yes	coding	False	TRUE	AATAAA
Full Splice Match	Ref. match	ENST00000700268.1	chr14	6076	12	ENSG00000080815.20	ENST00000700268.1	12	0.0	0.0	FALSE	Yes	coding	False	TRUE	AATAAA
Full Splice Match	Ref. match	ENST00000463592.3	chr7	6076	4	ENSG00000174469.23	ENST00000463592.3	4	0.0	0.0	FALSE	Yes	coding	False	TRUE	AATAAA
Novel Not In Catalog	1+ donor / acceptor	transcript300.chr19.nnic	chr19	6076	9	ENSG00000116017.11	novel	9	-	-	FALSE	Yes	coding	False	TRUE	ATTAAA
Novel In Catalog	Annot. SJ	transcript7395.chr7.nic	chr7	6076	4	ENSG00000122783.17	novel	4	-	-	FALSE	Yes	coding	False	FALSE	ATTAAA
Full Splice Match	Ref. match	ENST00000357877.7	chr2	6075	14	ENSG00000135622.14	ENST00000357877.7	14	0.0	0.0	FALSE	Yes	coding	False	TRUE	AATAAA
Full Splice Match	Ref. match	ENST00000270139.8	chr21	6075	11	ENSG00000142166.15	ENST00000270139.8	11	0.0	0.0	FALSE	Yes	coding	False	TRUE	AAGAAA
Full Splice Match	Ref. match	ENST00000351677.7	chr12	6073	16	ENSG00000179295.19	ENST00000351677.7	16	0.0	0.0	FALSE	Yes	coding	False	TRUE	AATAAA
Full Splice Match	Ref. match	ENST00000439308.7	chr22	6073	25	ENSG00000128159.12	ENST00000439308.7	25	0.0	0.0	FALSE	Yes	coding	True	TRUE	AATAAA
Novel In Catalog	Mono-exon by intron ret.	transcript12280.chr1.nic	chr1	6073	6	ENSG00000143228.13	novel	14	-	-	FALSE	Yes	coding	False	FALSE	AGTAAA
Incomplete Splice Match	3' frag.	transcript12296.chr1.nic	chr1	6072	6	ENSG00000185630.20	ENST00000367897.5	8	232669.0	-4876.0	FALSE	Yes	coding	False	FALSE	AATAAA
Full Splice Match	Mono-exon	transcript3251.chr9.nnic	chr9	6071	1	ENSG00000297814.1	ENST00000751178.1	1	-51.0	-5438.0	FALSE	-	coding	-	TRUE	AAGAAA
Novel In Catalog	Mono-exon by intron ret.	transcript1960.chr12.nic	chr12	6071	6	ENSG00000123094.16	novel	6	-	-	FALSE	Yes	coding	False	FALSE	AATAAA
Full Splice Match	Ref. match	ENST00000370521.8	chr1	6070	22	ENSG00000065243.20	ENST00000370521.8	22	0.0	0.0	TRUE	Yes	coding	False	TRUE	AATAAA
Full Splice Match	Ref. match	ENST00000003084.11	chr7	6070	27	ENSG00000001626.18	ENST00000003084.11	27	0.0	0.0	FALSE	Yes	coding	False	TRUE	AATAAA
Full Splice Match	Ref. match	ENST00000288266.8	chr3	6069	22	ENSG00000157500.12	ENST00000288266.8	22	0.0	0.0	FALSE	Yes	coding	False	TRUE	AATAAA
Full Splice Match	Ref. match	ENST00000520908.7	chr5	6069	52	ENSG00000134516.20	ENST00000520908.7	52	0.0	0.0	TRUE	Yes	coding	False	TRUE	AATAAA
Full Splice Match	Ref. match	ENST00000248846.10	chr22	6066	25	ENSG00000128159.12	ENST00000248846.10	25	0.0	0.0	FALSE	Yes	coding	False	TRUE	AATAAA
Novel In Catalog	Annot. SJ	transcript981.chr8.nic	chr8	6065	13	ENSG00000197217.13	novel	13	-	-	FALSE	Yes	coding	True	TRUE	AATAAA
Full Splice Match	Ref. match	ENST00000441504.2	chr4	6065	2	ENSG00000226950.8	ENST00000441504.2	2	0.0	0.0	FALSE	Yes	non_coding	-	FALSE	ATTAAA
Full Splice Match	Ref. match	ENST00000274711.7	chr5	6064	2	ENSG00000146006.8	ENST00000274711.7	2	0.0	0.0	FALSE	Yes	coding	False	TRUE	ATTAAA
Novel In Catalog	Annot. SJ	transcript676.chr2.nic	chr2	6063	20	ENSG00000055917.17	novel	21	-	-	FALSE	Yes	coding	False	TRUE	AATAAA
Full Splice Match	Ref. match	ENST00000556951.6	chr14	6062	12	ENSG00000080815.20	ENST00000556951.6	12	0.0	0.0	FALSE	Yes	coding	False	TRUE	AATAAA
Full Splice Match	Ref. match	ENST00000613549.3	chr17	6062	9	ENSG00000272636.5	ENST00000613549.3	9	0.0	0.0	FALSE	Yes	coding	False	TRUE	GATAAA
Full Splice Match	Ref. match	ENST00000383202.7	chr3	6062	34	ENSG00000118007.13	ENST00000383202.7	34	0.0	0.0	FALSE	Yes	coding	False	TRUE	AATAAA
Full Splice Match	Ref. match	ENST00000267811.9	chr15	6061	20	ENSG00000140262.18	ENST00000267811.9	20	0.0	0.0	FALSE	Yes	coding	False	TRUE	AATAAA
Full Splice Match	Ref. match	ENST00000280527.7	chr2	6060	17	ENSG00000150938.10	ENST00000280527.7	17	0.0	0.0	FALSE	Yes	coding	False	TRUE	AATAAA
Novel In Catalog	Annot. SJ	transcript2709.chr19.nic	chr19	6060	20	ENSG00000129351.18	novel	20	-	-	FALSE	Yes	coding	False	TRUE	AATAAA
Full Splice Match	Ref. match	ENST00000290158.9	chr17	6058	22	ENSG00000108424.11	ENST00000290158.9	22	0.0	0.0	FALSE	Yes	coding	False	TRUE	AATAAA
Full Splice Match	Ref. match	ENST00000317744.10	chr17	6056	9	ENSG00000179314.17	ENST00000317744.10	9	0.0	0.0	FALSE	Yes	coding	False	TRUE	AATAAA
Full Splice Match	Ref. match	ENST00000280098.9	chr2	6056	11	ENSG00000144228.10	ENST00000280098.9	11	0.0	0.0	FALSE	Yes	coding	False	TRUE	-
Full Splice Match	Ref. match	ENST00000334534.10	chr20	6056	8	ENSG00000149346.15	ENST00000334534.10	8	0.0	0.0	FALSE	Yes	coding	False	TRUE	AGTAAA
Full Splice Match	Ref. match	ENST00000423729.3	chr4	6056	3	ENSG00000185818.8	ENST00000423729.3	3	0.0	0.0	FALSE	Yes	coding	False	TRUE	AATAAA
Full Splice Match	Ref. match	ENST00000684362.1	chr15	6055	6	ENSG00000140265.14	ENST00000684362.1	6	0.0	0.0	FALSE	Yes	coding	False	TRUE	AATAAA
Full Splice Match	Ref. match	ENST00000407627.7	chr19	6054	6	ENSG00000066044.15	ENST00000407627.7	6	0.0	0.0	FALSE	Yes	coding	False	TRUE	AATAAA
Full Splice Match	Mono-exon	transcript4258.chr10.nnic	chr10	6054	1	ENSG00000273162.2	ENST00000609242.2	1	890.0	-5323.0	FALSE	-	non_coding	-	FALSE	AATAAA
Full Splice Match	Ref. match	ENST00000233027.10	chr3	6053	16	ENSG00000114904.13	ENST00000233027.10	16	0.0	0.0	TRUE	Yes	coding	False	TRUE	AATAAA
Full Splice Match	Ref. match	ENST00000604729.6	chr10	6052	26	ENSG00000214655.11	ENST00000604729.6	26	0.0	0.0	TRUE	Yes	coding	False	TRUE	TATAAA
Full Splice Match	Ref. match	ENST00000677752.1	chr18	6052	20	ENSG00000101577.11	ENST00000677752.1	20	0.0	0.0	FALSE	Yes	coding	False	TRUE	AATAAA
Full Splice Match	Ref. match	ENST00000407418.8	chr22	6052	5	ENSG00000183741.12	ENST00000407418.8	5	0.0	0.0	FALSE	Yes	coding	False	TRUE	-
Full Splice Match	Ref. match	ENST00000357641.10	chr6	6052	13	ENSG00000096070.19	ENST00000357641.10	13	0.0	0.0	FALSE	Yes	coding	False	TRUE	AATAAA
Full Splice Match	Ref. match	ENST00000297477.10	chr7	6051	9	ENSG00000164855.16	ENST00000297477.10	9	0.0	0.0	FALSE	Yes	coding	False	TRUE	GATAAA
Full Splice Match	Ref. match	ENST00000377386.8	chr2	6050	4	ENSG00000152291.15	ENST00000377386.8	4	0.0	0.0	FALSE	Yes	coding	False	TRUE	AATAAA
Full Splice Match	Ref. match	ENST00000541738.5	chr2	6049	14	ENSG00000138078.16	ENST00000541738.5	14	0.0	0.0	FALSE	Yes	coding	False	FALSE	ATTAAA
Full Splice Match	Ref. match	ENST00000373839.8	chr1	6048	14	ENSG00000204138.13	ENST00000373839.8	14	0.0	0.0	FALSE	Yes	coding	False	TRUE	ATTAAA
Full Splice Match	Ref. match	ENST00000242208.5	chr7	6046	3	ENSG00000122641.11	ENST00000242208.5	3	0.0	0.0	FALSE	Yes	coding	False	TRUE	AATAAA
Novel In Catalog	Annot. SJ	transcript1491.chr10.nic	chr10	6046	6	ENSG00000196693.15	novel	5	-	-	FALSE	Yes	coding	False	TRUE	AATAAA
Full Splice Match	Ref. match	ENST00000267425.8	chr14	6045	10	ENSG00000196943.14	ENST00000267425.8	10	0.0	0.0	FALSE	Yes	coding	False	TRUE	AATAAA
Full Splice Match	Ref. match	ENST00000640876.1	chr18	6045	29	ENSG00000197563.11	ENST00000640876.1	29	0.0	0.0	FALSE	Yes	coding	False	TRUE	-
Full Splice Match	Ref. match	ENST00000317968.9	chr4	6043	13	ENSG00000163110.15	ENST00000317968.9	13	0.0	0.0	FALSE	Yes	coding	False	TRUE	AATAAA
Full Splice Match	Ref. match	ENST00000337120.9	chr16	6043	9	ENSG00000178188.16	ENST00000337120.9	9	0.0	0.0	FALSE	Yes	coding	False	FALSE	AATAAA
Full Splice Match	Ref. match	ENST00000431670.7	chr3	6042	18	ENSG00000144824.21	ENST00000431670.7	18	0.0	0.0	FALSE	Yes	coding	False	TRUE	-
Full Splice Match	Ref. match	ENST00000310454.10	chr2	6041	17	ENSG00000115159.17	ENST00000310454.10	17	0.0	0.0	TRUE	Yes	coding	False	FALSE	-
Full Splice Match	Ref. match	ENST00000306270.12	chr6	6040	29	ENSG00000005700.15	ENST00000306270.12	29	0.0	0.0	TRUE	Yes	coding	False	TRUE	AGTAAA
Novel In Catalog	Annot. SJ	transcript8343.chr19.nic	chr19	6040	14	ENSG00000130749.10	novel	15	-	-	FALSE	Yes	coding	False	FALSE	ATTAAA
Full Splice Match	Ref. match	ENST00000225724.9	chr17	6039	9	ENSG00000108587.16	ENST00000225724.9	9	0.0	0.0	TRUE	Yes	coding	False	FALSE	-
Full Splice Match	Ref. match	ENST00000326402.9	chr11	6037	11	ENSG00000180773.15	ENST00000326402.9	11	0.0	0.0	FALSE	Yes	coding	False	TRUE	AATAAA
Full Splice Match	Ref. match	ENST00000377038.8	chr1	6035	6	ENSG00000160049.12	ENST00000377038.8	6	0.0	0.0	FALSE	Yes	coding	False	FALSE	AATAAA
Full Splice Match	Ref. match	ENST00000375847.8	chr1	6034	15	ENSG00000116138.13	ENST00000375847.8	15	0.0	0.0	FALSE	Yes	coding	False	TRUE	AATAAA
Novel In Catalog	Mono-exon by intron ret.	transcript10100.chr19.nic	chr19	6034	15	ENSG00000167615.18	novel	14	-	-	FALSE	Yes	coding	False	TRUE	ATTAAA
Full Splice Match	Ref. match	ENST00000644715.2	chr9	6032	8	ENSG00000099810.21	ENST00000644715.2	8	0.0	0.0	TRUE	Yes	coding	False	TRUE	ATTAAA
Full Splice Match	Ref. match	ENST00000614994.5	chr19	6031	4	ENSG00000267508.6	ENST00000614994.5	4	0.0	0.0	FALSE	Yes	coding	False	TRUE	-
Full Splice Match	Ref. match	ENST00000240423.9	chr2	6030	18	ENSG00000121152.10	ENST00000240423.9	18	0.0	0.0	FALSE	Yes	coding	False	TRUE	AATAAA
Full Splice Match	Ref. match	ENST00000674532.1	chr6	6030	22	ENSG00000112367.12	ENST00000674532.1	22	0.0	0.0	FALSE	Yes	coding	False	TRUE	ATTAAA
Full Splice Match	Mono-exon	transcript412.chr16.nnic	chr16	6026	1	ENSG00000172366.20	ENST00000575894.1	1	-4298.0	0.0	FALSE	-	coding	-	TRUE	AATAAA
Full Splice Match	Ref. match	ENST00000262077.3	chr6	6026	22	ENSG00000124789.12	ENST00000262077.3	22	0.0	0.0	FALSE	Yes	coding	False	TRUE	AATAAA
Full Splice Match	Ref. match	ENST00000574139.7	chr17	6026	23	ENSG00000159842.16	ENST00000574139.7	23	0.0	0.0	FALSE	Yes	coding	False	FALSE	AATAAA
Full Splice Match	Ref. match	ENST00000477265.5	chr4	6026	7	ENSG00000164136.17	ENST00000477265.5	7	0.0	0.0	FALSE	Yes	coding	False	FALSE	AATAAA
Full Splice Match	Ref. match	ENST00000370187.8	chr10	6024	15	ENSG00000166167.18	ENST00000370187.8	15	0.0	0.0	FALSE	Yes	coding	False	TRUE	ATTAAA
Full Splice Match	Ref. match	ENST00000534579.5	chr11	6024	19	ENSG00000198561.16	ENST00000534579.5	19	0.0	0.0	FALSE	Yes	coding	False	TRUE	ATTAAA
Full Splice Match	Ref. match	ENST00000296721.9	chr5	6024	19	ENSG00000157510.14	ENST00000296721.9	19	0.0	0.0	TRUE	Yes	coding	False	TRUE	AATAAA
Full Splice Match	Ref. match	ENST00000357988.9	chrX	6024	22	ENSG00000172943.21	ENST00000357988.9	22	0.0	0.0	FALSE	Yes	coding	False	FALSE	GATAAA
Full Splice Match	Ref. match	ENST00000264183.9	chr1	6022	24	ENSG00000054267.22	ENST00000264183.9	24	0.0	0.0	FALSE	Yes	coding	False	TRUE	AATAAA
Full Splice Match	Ref. match	ENST00000309033.5	chr2	6022	7	ENSG00000173960.14	ENST00000309033.5	7	0.0	0.0	FALSE	Yes	coding	False	TRUE	ATTAAA
Full Splice Match	Ref. match	ENST00000373988.5	chrX	6021	25	ENSG00000147130.14	ENST00000373988.5	25	0.0	0.0	FALSE	Yes	coding	False	FALSE	AATAAA
Full Splice Match	Ref. match	ENST00000579534.6	chr18	6020	10	ENSG00000101751.11	ENST00000579534.6	10	0.0	0.0	FALSE	Yes	coding	False	TRUE	AATAAA
Full Splice Match	Ref. match	ENST00000528878.2	chr7	6020	2	ENSG00000213462.5	ENST00000528878.2	2	0.0	0.0	FALSE	Yes	coding	False	FALSE	AATAAA
Full Splice Match	Ref. match	ENST00000360586.8	chr14	6019	26	ENSG00000198554.12	ENST00000360586.8	26	0.0	0.0	FALSE	Yes	coding	False	TRUE	AATAAA
Full Splice Match	Ref. match	ENST00000588657.6	chr19	6017	20	ENSG00000129351.18	ENST00000588657.6	20	0.0	0.0	FALSE	Yes	coding	False	TRUE	AATAAA
Full Splice Match	Ref. match	ENST00000468303.5	chr1	6016	10	ENSG00000001460.18	ENST00000468303.5	10	0.0	0.0	TRUE	Yes	coding	False	FALSE	ATTAAA
Full Splice Match	Ref. match	ENST00000342179.9	chr19	6015	19	ENSG00000178904.19	ENST00000342179.9	19	0.0	0.0	FALSE	Yes	coding	False	TRUE	AGTAAA
Full Splice Match	Ref. match	ENST00000296795.8	chr4	6015	5	ENSG00000164342.14	ENST00000296795.8	5	0.0	0.0	FALSE	Yes	coding	False	TRUE	ATTAAA
Full Splice Match	Ref. match	ENST00000389354.7	chr4	6015	14	ENSG00000109794.14	ENST00000389354.7	14	0.0	0.0	FALSE	Yes	coding	False	TRUE	TATAAA
Full Splice Match	Ref. match	ENST00000393743.8	chr4	6015	38	ENSG00000137628.18	ENST00000393743.8	38	0.0	0.0	FALSE	Yes	coding	False	TRUE	AATAAA
Novel In Catalog	Annot. SJ	transcript3162.chr9.nic	chr9	6015	49	ENSG00000136813.15	novel	49	-	-	FALSE	Yes	coding	False	TRUE	AATAAA
Full Splice Match	Ref. match	ENST00000361170.7	chr1	6013	38	ENSG00000183856.11	ENST00000361170.7	38	0.0	0.0	TRUE	Yes	coding	False	TRUE	AATAAA
Full Splice Match	Ref. match	ENST00000627934.3	chr7	6013	15	ENSG00000196313.13	ENST00000627934.3	15	0.0	0.0	FALSE	Yes	coding	False	FALSE	AATAAA
Full Splice Match	Ref. match	ENST00000636077.2	chr16	6012	10	ENSG00000103264.18	ENST00000636077.2	10	0.0	0.0	FALSE	Yes	coding	False	TRUE	AGTAAA
Incomplete Splice Match	Mono-exon by intron ret.	transcript12372.chr1.nic	chr1	6012	5	ENSG00000143157.12	ENST00000367876.9	6	14.0	1886.0	FALSE	Yes	coding	False	TRUE	AATAAA
Full Splice Match	Ref. match	ENST00000427012.3	chrX	6011	13	ENSG00000183337.18	ENST00000427012.3	13	0.0	0.0	FALSE	Yes	coding	False	FALSE	AGTAAA
Full Splice Match	Ref. match	ENST00000462683.6	chrX	6010	7	ENSG00000181704.12	ENST00000462683.6	7	0.0	0.0	FALSE	Yes	coding	False	TRUE	ATTAAA
Full Splice Match	Ref. match	ENST00000259711.11	chr6	6007	39	ENSG00000137177.20	ENST00000259711.11	39	0.0	0.0	TRUE	Yes	coding	False	TRUE	ATTAAA
Full Splice Match	Ref. match	ENST00000434486.6	chr2	6007	13	ENSG00000135622.14	ENST00000434486.6	13	0.0	0.0	FALSE	Yes	coding	False	FALSE	AATAAA
Full Splice Match	Ref. match	ENST00000299164.4	chr11	6006	8	ENSG00000166106.4	ENST00000299164.4	8	0.0	0.0	TRUE	Yes	coding	False	TRUE	AATAAA
Full Splice Match	Ref. match	ENST00000674962.1	chr16	6004	19	ENSG00000090861.17	ENST00000674962.1	19	0.0	0.0	FALSE	Yes	coding	True	TRUE	AATAAA
Full Splice Match	Ref. match	ENST00000714345.1	chr9	6004	9	ENSG00000106799.15	ENST00000714345.1	9	0.0	0.0	FALSE	Yes	coding	False	FALSE	AATAAA
Full Splice Match	Ref. match	ENST00000227451.4	chr11	6003	9	ENSG00000110042.8	ENST00000227451.4	9	0.0	0.0	TRUE	Yes	coding	False	TRUE	AATAAA
Full Splice Match	Ref. match	ENST00000341776.7	chr6	6003	18	ENSG00000008083.14	ENST00000341776.7	18	0.0	0.0	TRUE	Yes	coding	False	TRUE	AATAAA
Full Splice Match	Ref. match	ENST00000257408.5	chr4	6002	5	ENSG00000134962.7	ENST00000257408.5	5	0.0	0.0	FALSE	Yes	coding	False	TRUE	AATAAA
Novel In Catalog	Mono-exon by intron ret.	transcript13169.chr1.nic	chr1	6002	21	ENSG00000116698.22	novel	22	-	-	FALSE	Yes	coding	False	FALSE	ATTAAA
Full Splice Match	Ref. match	ENST00000265272.9	chr5	6001	21	ENSG00000176049.16	ENST00000265272.9	21	0.0	0.0	FALSE	Yes	coding	False	FALSE	AATAAA
Novel In Catalog	Mono-exon by intron ret.	transcript1634.chr22.nic	chr22	6000	5	ENSG00000100263.14	novel	7	-	-	FALSE	Yes	coding	False	TRUE	AATAAA
Novel In Catalog	Mono-exon by intron ret.	transcript2942.chr3.nic	chr3	6000	22	ENSG00000003756.17	novel	25	-	-	FALSE	Yes	coding	False	TRUE	AAGAAA
Full Splice Match	Ref. match	ENST00000373871.8	chr1	5999	18	ENSG00000158161.16	ENST00000373871.8	18	0.0	0.0	FALSE	Yes	coding	False	TRUE	AATAAA
Full Splice Match	Ref. match	ENST00000643842.1	chr13	5999	32	ENSG00000125257.16	ENST00000643842.1	32	0.0	0.0	FALSE	Yes	coding	False	TRUE	ACTAAA
Full Splice Match	Ref. match	ENST00000675990.1	chr8	5999	12	ENSG00000104218.16	ENST00000675990.1	12	0.0	0.0	FALSE	Yes	coding	False	FALSE	-
Full Splice Match	Ref. match	ENST00000320560.13	chr12	5998	20	ENSG00000177119.17	ENST00000320560.13	20	0.0	0.0	FALSE	Yes	coding	False	TRUE	AATAAA
Full Splice Match	Ref. match	ENST00000345003.9	chr3	5996	8	ENSG00000163754.18	ENST00000345003.9	8	0.0	0.0	FALSE	Yes	coding	False	TRUE	AATAAA
Full Splice Match	Ref. match	ENST00000412622.5	chr3	5996	17	ENSG00000144824.21	ENST00000412622.5	17	0.0	0.0	FALSE	Yes	coding	False	FALSE	-
Full Splice Match	Ref. match	ENST00000282096.9	chr11	5995	16	ENSG00000152270.9	ENST00000282096.9	16	0.0	0.0	FALSE	Yes	coding	False	TRUE	CATAAA
Full Splice Match	Ref. match	ENST00000534277.5	chr16	5994	5	ENSG00000197302.11	ENST00000534277.5	5	0.0	0.0	FALSE	Yes	coding	False	TRUE	AATAAA
Full Splice Match	Ref. match	ENST00000512009.5	chr5	5994	10	ENSG00000113597.19	ENST00000512009.5	10	0.0	0.0	FALSE	Yes	coding	True	TRUE	AATAAA
Full Splice Match	Ref. match	ENST00000286398.11	chr9	5992	25	ENSG00000136824.19	ENST00000286398.11	25	0.0	0.0	FALSE	Yes	coding	False	FALSE	AATAAA
Full Splice Match	Ref. match	ENST00000263733.5	chr1	5991	8	ENSG00000116199.12	ENST00000263733.5	8	0.0	0.0	FALSE	Yes	coding	False	TRUE	AATAAA
Full Splice Match	Ref. match	ENST00000359676.9	chr20	5991	8	ENSG00000197183.15	ENST00000359676.9	8	0.0	0.0	FALSE	Yes	coding	False	TRUE	AATAAA
Full Splice Match	Ref. match	ENST00000371157.7	chrX	5991	33	ENSG00000101972.20	ENST00000371157.7	33	0.0	0.0	FALSE	Yes	coding	False	TRUE	AATAAA
Full Splice Match	Mono-exon	transcript3892.chr14.nnic	chr14	5991	1	ENSG00000260711.2	ENST00000565058.2	1	-2940.0	3892.0	FALSE	-	non_coding	-	FALSE	AATAAA
Incomplete Splice Match	3' frag.	transcript1125.chr20.nic	chr20	5990	2	ENSG00000125871.14	ENST00000467391.1	3	13436.0	-891.0	FALSE	Yes	non_coding	-	FALSE	AATAAA
Full Splice Match	Ref. match	ENST00000451249.7	chr17	5987	9	ENSG00000108587.16	ENST00000451249.7	9	0.0	0.0	FALSE	Yes	coding	False	TRUE	-
Full Splice Match	Ref. match	ENST00000682306.1	chr17	5987	18	ENSG00000108389.10	ENST00000682306.1	18	0.0	0.0	FALSE	Yes	coding	False	TRUE	AATAAA
Full Splice Match	Ref. match	ENST00000378555.8	chr7	5986	9	ENSG00000128567.17	ENST00000378555.8	9	0.0	0.0	FALSE	Yes	coding	False	TRUE	ATTAAA
Full Splice Match	Ref. match	ENST00000274605.6	chr5	5985	5	ENSG00000145911.6	ENST00000274605.6	5	0.0	0.0	FALSE	Yes	coding	False	TRUE	AATAAA
Full Splice Match	Ref. match	ENST00000360190.8	chr9	5985	37	ENSG00000136861.19	ENST00000360190.8	37	0.0	0.0	FALSE	Yes	coding	False	TRUE	ATTAAA
Full Splice Match	Ref. match	ENST00000684589.1	chr14	5983	13	ENSG00000151338.21	ENST00000684589.1	13	0.0	0.0	FALSE	Yes	coding	False	TRUE	AATAAA
Full Splice Match	Ref. match	ENST00000408038.6	chr10	5982	14	ENSG00000166167.18	ENST00000408038.6	14	0.0	0.0	FALSE	Yes	coding	False	TRUE	ATTAAA
Full Splice Match	Ref. match	ENST00000392238.3	chr2	5982	8	ENSG00000138439.12	ENST00000392238.3	8	0.0	0.0	FALSE	Yes	coding	False	TRUE	AATAAA
Full Splice Match	Ref. match	ENST00000369888.6	chr20	5982	17	ENSG00000196700.9	ENST00000369888.6	17	0.0	0.0	TRUE	Yes	coding	False	TRUE	AATAAA
Novel Not In Catalog	1+ donor / acceptor	transcript1996.chr2.nnic	chr2	5981	38	ENSG00000115970.19	novel	38	-	-	FALSE	Yes	coding	False	TRUE	CATAAA
Incomplete Splice Match	3' frag.	transcript4778.chr19.nic	chr19	5981	2	ENSG00000105662.16	ENST00000601916.1	10	27713.0	-14.0	FALSE	Yes	coding	False	FALSE	AATAAA
Full Splice Match	Ref. match	ENST00000689635.1	chr12	5980	6	ENSG00000123094.16	ENST00000689635.1	6	0.0	0.0	FALSE	Yes	coding	False	TRUE	AATAAA
Full Splice Match	Ref. match	ENST00000392250.7	chr19	5978	19	ENSG00000178904.19	ENST00000392250.7	19	0.0	0.0	FALSE	Yes	coding	False	TRUE	AGTAAA
Full Splice Match	Ref. match	ENST00000360820.7	chr12	5977	18	ENSG00000136021.19	ENST00000360820.7	18	0.0	0.0	FALSE	Yes	coding	False	TRUE	AATAAA
Full Splice Match	Ref. match	ENST00000622495.5	chr12	5976	12	ENSG00000135108.16	ENST00000622495.5	12	0.0	0.0	FALSE	Yes	coding	False	TRUE	AATAAA
Full Splice Match	Mono-exon	ENST00000358752.4	chr11	5975	1	ENSG00000196371.4	ENST00000358752.4	1	0.0	0.0	FALSE	-	coding	-	TRUE	ATTAAA
Full Splice Match	Ref. match	ENST00000368489.6	chr1	5974	28	ENSG00000143515.20	ENST00000368489.6	28	0.0	0.0	TRUE	Yes	coding	False	TRUE	TATAAA
Full Splice Match	Ref. match	ENST00000263073.11	chr17	5974	19	ENSG00000070366.14	ENST00000263073.11	19	0.0	0.0	FALSE	Yes	coding	False	TRUE	AATAAA
Novel In Catalog	Annot. SJ	transcript56.chr9.nic	chr9	5974	33	ENSG00000080503.25	novel	33	-	-	FALSE	Yes	coding	False	TRUE	AATAAA
Full Splice Match	Ref. match	ENST00000309859.8	chr16	5973	17	ENSG00000103365.16	ENST00000309859.8	17	0.0	0.0	FALSE	Yes	coding	False	TRUE	AATAAA
Full Splice Match	Ref. match	ENST00000680821.2	chr17	5972	19	ENSG00000129646.16	ENST00000680821.2	19	0.0	0.0	FALSE	Yes	coding	False	TRUE	AATAAA
Full Splice Match	Ref. match	ENST00000675419.1	chr21	5971	9	ENSG00000159216.20	ENST00000675419.1	9	0.0	0.0	FALSE	Yes	coding	False	TRUE	AATAAA
Full Splice Match	Ref. match	ENST00000672715.1	chr1	5970	6	ENSG00000004455.18	ENST00000672715.1	6	0.0	0.0	FALSE	Yes	coding	False	TRUE	ATTAAA
Incomplete Splice Match	Mono-exon by intron ret.	transcript3742.chr3.nic	chr3	5968	4	ENSG00000114251.15	ENST00000497027.5	5	21.0	-4278.0	FALSE	Yes	coding	False	TRUE	ATTAAA
Full Splice Match	Ref. match	ENST00000229955.4	chr6	5967	2	ENSG00000112218.9	ENST00000229955.4	2	0.0	0.0	FALSE	Yes	coding	False	TRUE	AATAAA
Novel In Catalog	Annot. SS	transcript760.chr2.nnic	chr2	5967	6	ENSG00000173960.14	novel	7	-	-	FALSE	Yes	non_coding	-	TRUE	ATTAAA
Full Splice Match	Ref. match	ENST00000442697.7	chr4	5967	8	ENSG00000164031.17	ENST00000442697.7	8	0.0	0.0	TRUE	Yes	coding	False	FALSE	AATAAA
Full Splice Match	Ref. match	ENST00000316157.8	chr10	5963	18	ENSG00000107929.16	ENST00000316157.8	18	0.0	0.0	FALSE	Yes	coding	False	TRUE	ATTAAA
Full Splice Match	Ref. match	ENST00000296129.6	chr3	5963	9	ENSG00000163814.8	ENST00000296129.6	9	0.0	0.0	FALSE	Yes	coding	False	TRUE	AATAAA
Full Splice Match	Ref. match	ENST00000661551.1	chr17	5962	2	ENSG00000236088.13	ENST00000661551.1	2	0.0	0.0	FALSE	Yes	non_coding	-	TRUE	AATATA
Full Splice Match	Ref. match	ENST00000470392.2	chr7	5962	15	ENSG00000106105.15	ENST00000470392.2	15	0.0	0.0	FALSE	Yes	coding	True	TRUE	ATTAAA
Novel Not In Catalog	1+ donor / acceptor	transcript680.chrX.nnic	chrX	5962	8	ENSG00000005889.16	novel	6	-	-	FALSE	Yes	coding	False	TRUE	AATAAA
Full Splice Match	Mono-exon	transcript1620.chr17.nnic	chr17	5962	1	ENSG00000269947.1	ENST00000602597.1	1	-5282.0	-6.0	FALSE	-	coding	-	FALSE	ATTAAA
Full Splice Match	Ref. match	ENST00000378278.7	chr10	5960	14	ENSG00000152457.19	ENST00000378278.7	14	0.0	0.0	FALSE	Yes	coding	False	TRUE	AATAAA
Full Splice Match	Ref. match	ENST00000319331.4	chr3	5960	2	ENSG00000175928.6	ENST00000319331.4	2	0.0	0.0	FALSE	Yes	coding	False	TRUE	-
Full Splice Match	Ref. match	ENST00000251527.10	chr7	5960	22	ENSG00000117868.18	ENST00000251527.10	22	0.0	0.0	FALSE	Yes	coding	False	FALSE	AATAAA
Full Splice Match	Ref. match	ENST00000713581.1	chr12	5958	3	ENSG00000120832.11	ENST00000713581.1	3	0.0	0.0	FALSE	Yes	coding	False	TRUE	-
Full Splice Match	Ref. match	ENST00000297107.11	chr5	5958	12	ENSG00000164574.16	ENST00000297107.11	12	0.0	0.0	FALSE	Yes	coding	False	TRUE	AGTAAA
Full Splice Match	Ref. match	ENST00000366584.9	chr1	5957	10	ENSG00000116977.19	ENST00000366584.9	10	0.0	0.0	FALSE	Yes	coding	False	TRUE	AATAAA
Novel In Catalog	Mono-exon by intron ret.	transcript2979.chr16.nic	chr16	5957	13	ENSG00000140740.11	novel	14	-	-	FALSE	Yes	coding	True	FALSE	AATAAA
Full Splice Match	Ref. match	ENST00000264025.8	chr11	5956	6	ENSG00000110400.11	ENST00000264025.8	6	0.0	0.0	FALSE	Yes	coding	False	TRUE	AATAAA
Full Splice Match	Ref. match	ENST00000311403.4	chr17	5956	4	ENSG00000174282.12	ENST00000311403.4	4	0.0	0.0	FALSE	Yes	coding	False	TRUE	AATAAA
Full Splice Match	Ref. match	ENST00000659860.2	chr5	5956	4	ENSG00000250337.11	ENST00000659860.2	4	0.0	0.0	FALSE	Yes	coding	False	TRUE	-
Novel In Catalog	Annot. SJ	transcript873.chr3.nic	chr3	5956	29	ENSG00000206560.12	novel	29	-	-	FALSE	Yes	coding	False	FALSE	AATAAA
Full Splice Match	Ref. match	ENST00000311635.12	chr16	5953	9	ENSG00000103264.18	ENST00000311635.12	9	0.0	0.0	FALSE	Yes	coding	False	TRUE	AGTAAA
Full Splice Match	Ref. match	ENST00000505871.7	chr1	5952	13	ENSG00000214193.11	ENST00000505871.7	13	0.0	0.0	FALSE	Yes	coding	False	TRUE	-
Full Splice Match	Ref. match	ENST00000327827.12	chr16	5952	4	ENSG00000182831.12	ENST00000327827.12	4	0.0	0.0	FALSE	Yes	coding	False	TRUE	AATAAA
Novel In Catalog	Mono-exon by intron ret.	transcript5359.chr9.nic	chr9	5952	2	ENSG00000130635.17	novel	66	-	-	FALSE	Yes	coding	False	FALSE	AGTAAA
Full Splice Match	Ref. match	ENST00000357260.6	chr1	5951	2	ENSG00000197852.12	ENST00000357260.6	2	0.0	0.0	FALSE	Yes	coding	False	TRUE	AATAAA
Full Splice Match	Ref. match	ENST00000674948.1	chr9	5951	37	ENSG00000070061.16	ENST00000674948.1	37	0.0	0.0	FALSE	Yes	coding	False	FALSE	AATAGA
Full Splice Match	Ref. match	ENST00000338641.10	chr22	5950	16	ENSG00000186575.20	ENST00000338641.10	16	0.0	0.0	TRUE	Yes	coding	False	TRUE	AATAAA
Full Splice Match	Ref. match	ENST00000361138.7	chr9	5949	25	ENSG00000198887.9	ENST00000361138.7	25	0.0	0.0	FALSE	Yes	coding	False	TRUE	AATAAA
Full Splice Match	Ref. match	ENST00000263620.8	chr19	5948	9	ENSG00000116017.11	ENST00000263620.8	9	0.0	0.0	FALSE	Yes	coding	False	TRUE	ATTAAA
Full Splice Match	Ref. match	ENST00000309415.8	chr2	5948	10	ENSG00000172985.11	ENST00000309415.8	10	0.0	0.0	FALSE	Yes	coding	False	TRUE	AATAAA
Full Splice Match	Ref. match	ENST00000611123.1	chr1	5948	9	ENSG00000189339.12	ENST00000611123.1	9	0.0	0.0	FALSE	Yes	coding	False	FALSE	AATAAA
Full Splice Match	Mono-exon	transcript6278.chr3.nnic	chr3	5948	1	ENSG00000272609.1	ENST00000609721.1	1	-5723.0	249.0	FALSE	-	coding	-	FALSE	AATAAA
Full Splice Match	Ref. match	ENST00000698750.1	chr5	5947	30	ENSG00000145725.21	ENST00000698750.1	30	0.0	0.0	FALSE	Yes	coding	False	TRUE	AATAAA
Full Splice Match	Ref. match	ENST00000688051.1	chr1	5946	23	ENSG00000116698.22	ENST00000688051.1	23	0.0	0.0	FALSE	Yes	coding	False	TRUE	ATTAAA
Full Splice Match	Ref. match	ENST00000633445.2	chr17	5946	24	ENSG00000275832.5	ENST00000633445.2	24	0.0	0.0	TRUE	Yes	coding	False	TRUE	AATAAA
Full Splice Match	Ref. match	ENST00000423656.5	chr3	5946	25	ENSG00000145041.17	ENST00000423656.5	25	0.0	0.0	FALSE	Yes	coding	False	TRUE	AATAAA
Novel Not In Catalog	1+ donor / acceptor	transcript620.chr7.nnic	chr7	5945	16	ENSG00000182095.15	novel	30	-	-	FALSE	Yes	coding	False	TRUE	ATTAAA
Full Splice Match	Ref. match	ENST00000254528.4	chr18	5944	8	ENSG00000132205.11	ENST00000254528.4	8	0.0	0.0	FALSE	Yes	coding	False	TRUE	AATAAA
Full Splice Match	Mono-exon	transcript8943.chr3.nnic	chr3	5944	1	ENSG00000272989.1	ENST00000608206.1	1	-4219.0	0.0	FALSE	-	coding	-	FALSE	AATAAA
Full Splice Match	Ref. match	ENST00000371410.5	chrX	5942	9	ENSG00000101882.10	ENST00000371410.5	9	0.0	0.0	TRUE	Yes	coding	False	TRUE	AATAAA
Full Splice Match	Ref. match	ENST00000713752.1	chr2	5942	3	ENSG00000135956.11	ENST00000713752.1	3	0.0	0.0	FALSE	Yes	coding	False	FALSE	AATAAA
Full Splice Match	Ref. match	ENST00000559488.7	chr17	5941	15	ENSG00000259207.10	ENST00000559488.7	15	0.0	0.0	FALSE	Yes	coding	False	TRUE	ATTAAA
Full Splice Match	Ref. match	ENST00000392161.4	chr19	5941	5	ENSG00000181007.9	ENST00000392161.4	5	0.0	0.0	FALSE	Yes	coding	False	TRUE	AAAAAG
Full Splice Match	Ref. match	ENST00000355460.6	chr3	5941	9	ENSG00000152601.18	ENST00000355460.6	9	0.0	0.0	FALSE	Yes	coding	False	FALSE	AATAAA
Full Splice Match	Ref. match	ENST00000278836.10	chr11	5940	27	ENSG00000124920.14	ENST00000278836.10	27	0.0	0.0	FALSE	Yes	coding	False	TRUE	AATAAA
Full Splice Match	Ref. match	ENST00000405093.9	chr14	5940	39	ENSG00000197616.13	ENST00000405093.9	39	0.0	0.0	TRUE	Yes	coding	False	TRUE	AATAAA
Full Splice Match	Ref. match	ENST00000573341.6	chr17	5940	3	ENSG00000262879.8	ENST00000573341.6	3	0.0	0.0	FALSE	Yes	coding	True	TRUE	-
Full Splice Match	Ref. match	ENST00000254958.10	chr20	5940	26	ENSG00000101384.12	ENST00000254958.10	26	0.0	0.0	FALSE	Yes	coding	False	TRUE	AATAAA
Full Splice Match	Ref. match	ENST00000373464.5	chr9	5940	3	ENSG00000169155.10	ENST00000373464.5	3	0.0	0.0	FALSE	Yes	coding	False	TRUE	AATAAA
Incomplete Splice Match	5' fragment	transcript5327.chr16.nic	chr16	5938	11	ENSG00000070770.10	ENST00000262506.8	12	5.0	1644.0	FALSE	Yes	coding	False	TRUE	AATAAA
Full Splice Match	Ref. match	ENST00000269499.10	chr18	5937	14	ENSG00000141664.10	ENST00000269499.10	14	0.0	0.0	FALSE	Yes	coding	False	TRUE	AATAAA
Full Splice Match	Ref. match	ENST00000452576.6	chr7	5936	30	ENSG00000146530.15	ENST00000452576.6	30	0.0	0.0	FALSE	Yes	coding	True	FALSE	-
Full Splice Match	Ref. match	ENST00000700307.1	chr14	5935	11	ENSG00000080815.20	ENST00000700307.1	11	0.0	0.0	FALSE	Yes	coding	False	TRUE	AATAAA
Full Splice Match	Ref. match	ENST00000452236.3	chr6	5935	4	ENSG00000232040.4	ENST00000452236.3	4	0.0	0.0	FALSE	Yes	coding	False	TRUE	-
Full Splice Match	Ref. match	ENST00000684162.1	chr16	5934	19	ENSG00000099381.20	ENST00000684162.1	19	0.0	0.0	FALSE	Yes	coding	False	TRUE	ATTAAA
Full Splice Match	Ref. match	ENST00000651257.2	chr1	5933	27	ENSG00000158966.16	ENST00000651257.2	27	0.0	0.0	FALSE	Yes	coding	False	TRUE	AATAAA
Full Splice Match	Ref. match	ENST00000552516.5	chr9	5933	9	ENSG00000106799.15	ENST00000552516.5	9	0.0	0.0	FALSE	Yes	coding	False	TRUE	AATAAA
Full Splice Match	Ref. match	ENST00000525598.1	chr11	5931	7	ENSG00000172375.14	ENST00000525598.1	7	0.0	0.0	FALSE	Yes	coding	True	FALSE	ATTAAA
Full Splice Match	Ref. match	ENST00000294064.9	chr11	5929	3	ENSG00000162139.10	ENST00000294064.9	3	0.0	0.0	FALSE	Yes	coding	False	TRUE	AATAAA
Full Splice Match	Ref. match	ENST00000374793.8	chr9	5928	25	ENSG00000136824.19	ENST00000374793.8	25	0.0	0.0	FALSE	Yes	coding	False	TRUE	AATAAA
Full Splice Match	Ref. match	ENST00000311630.7	chr3	5927	3	ENSG00000174013.8	ENST00000311630.7	3	0.0	0.0	FALSE	Yes	coding	False	TRUE	AATAAA
Full Splice Match	Mono-exon	ENST00000615671.2	chr15	5926	1	ENSG00000285410.1	ENST00000615671.2	1	0.0	0.0	FALSE	-	coding	-	TRUE	ATTAAA
Full Splice Match	Ref. match	ENST00000610213.6	chr3	5926	10	ENSG00000272886.6	ENST00000610213.6	10	0.0	0.0	TRUE	Yes	coding	False	TRUE	AATAAA
Full Splice Match	Ref. match	ENST00000344876.9	chr4	5925	4	ENSG00000189184.12	ENST00000344876.9	4	0.0	0.0	FALSE	Yes	coding	False	TRUE	AATAAA
Novel In Catalog	Annot. SS	transcript1648.chr9.nnic	chr9	5925	24	ENSG00000198887.9	novel	25	-	-	FALSE	Yes	coding	False	TRUE	AATAAA
Full Splice Match	Ref. match	ENST00000262096.13	chr8	5924	13	ENSG00000104219.13	ENST00000262096.13	13	0.0	0.0	FALSE	Yes	coding	False	TRUE	AATGAA
Novel In Catalog	Mono-exon by intron ret.	transcript10095.chr19.nic	chr19	5924	15	ENSG00000167615.18	novel	14	-	-	FALSE	Yes	coding	False	FALSE	ATTAAA
Full Splice Match	Ref. match	ENST00000375664.8	chr10	5924	14	ENSG00000095787.26	ENST00000375664.8	14	0.0	0.0	FALSE	Yes	coding	False	FALSE	AATACA
Full Splice Match	Mono-exon	ENST00000426077.3	chr2	5922	1	ENSG00000226479.4	ENST00000426077.3	1	0.0	0.0	FALSE	-	coding	-	TRUE	AATAAA
Full Splice Match	Ref. match	ENST00000259050.8	chr2	5922	10	ENSG00000136536.15	ENST00000259050.8	10	0.0	0.0	FALSE	Yes	coding	False	TRUE	AATAAA
Full Splice Match	Ref. match	ENST00000375412.11	chr9	5922	3	ENSG00000188938.17	ENST00000375412.11	3	0.0	0.0	FALSE	Yes	coding	False	TRUE	AATAAA
Full Splice Match	Ref. match	ENST00000367800.8	chr6	5921	27	ENSG00000135541.22	ENST00000367800.8	27	0.0	0.0	FALSE	Yes	coding	False	TRUE	ATTAAA
Novel In Catalog	Mono-exon by intron ret.	transcript1268.chr4.nic	chr4	5921	13	ENSG00000109606.13	novel	14	-	-	FALSE	Yes	coding	True	TRUE	AATAAA
Full Splice Match	Ref. match	ENST00000706821.1	chr3	5920	20	ENSG00000211456.14	ENST00000706821.1	20	0.0	0.0	FALSE	Yes	coding	False	TRUE	AATAAA
Full Splice Match	Ref. match	ENST00000358716.8	chr14	5920	26	ENSG00000198604.11	ENST00000358716.8	26	0.0	0.0	FALSE	Yes	coding	False	FALSE	AATAAA
Full Splice Match	Ref. match	ENST00000366971.9	chr1	5919	10	ENSG00000162769.13	ENST00000366971.9	10	0.0	0.0	FALSE	Yes	coding	False	TRUE	AATAAA
Full Splice Match	Ref. match	ENST00000367210.3	chr1	5917	18	ENSG00000058673.17	ENST00000367210.3	18	0.0	0.0	FALSE	Yes	coding	False	TRUE	AATAAA
Novel In Catalog	Annot. SJ	transcript3465.chr1.nic	chr1	5917	18	ENSG00000159023.23	novel	21	-	-	FALSE	Yes	coding	False	TRUE	AATAAA
Full Splice Match	Ref. match	ENST00000336934.10	chr13	5915	14	ENSG00000133121.21	ENST00000336934.10	14	0.0	0.0	FALSE	Yes	coding	False	TRUE	AATAAA
Full Splice Match	Ref. match	ENST00000225964.10	chr17	5914	51	ENSG00000108821.14	ENST00000225964.10	51	0.0	0.0	FALSE	Yes	coding	True	TRUE	AATAAA
Full Splice Match	Ref. match	ENST00000256951.10	chr12	5913	5	ENSG00000134531.10	ENST00000256951.10	5	0.0	0.0	FALSE	Yes	coding	False	TRUE	ATTAAA
Full Splice Match	Ref. match	ENST00000348159.9	chr1	5912	12	ENSG00000116604.19	ENST00000348159.9	12	0.0	0.0	FALSE	Yes	coding	False	TRUE	ATTAAA
Full Splice Match	Ref. match	ENST00000408954.8	chr9	5912	26	ENSG00000196730.13	ENST00000408954.8	26	0.0	0.0	FALSE	Yes	coding	False	TRUE	AATAAA
Full Splice Match	Ref. match	ENST00000622683.5	chr17	5911	24	ENSG00000275832.5	ENST00000622683.5	24	0.0	0.0	TRUE	Yes	coding	False	TRUE	AATAAA
Full Splice Match	Ref. match	ENST00000373850.6	chr9	5911	33	ENSG00000119397.19	ENST00000373850.6	33	0.0	0.0	FALSE	Yes	coding	False	TRUE	AATAAA
Full Splice Match	Ref. match	ENST00000272427.11	chr2	5910	22	ENSG00000144036.16	ENST00000272427.11	22	0.0	0.0	FALSE	Yes	coding	False	TRUE	ATTAAA
Full Splice Match	Ref. match	ENST00000569338.6	chr15	5910	15	ENSG00000140463.15	ENST00000569338.6	15	0.0	0.0	FALSE	Yes	coding	False	FALSE	AATAAA
Full Splice Match	Ref. match	ENST00000537505.6	chr17	5909	18	ENSG00000029725.17	ENST00000537505.6	18	0.0	0.0	FALSE	Yes	coding	False	TRUE	AATAAA
Full Splice Match	Ref. match	ENST00000352645.5	chr22	5906	23	ENSG00000100403.12	ENST00000352645.5	23	0.0	0.0	FALSE	Yes	coding	False	TRUE	AATAAA
Full Splice Match	Ref. match	ENST00000348370.9	chr15	5905	14	ENSG00000157450.16	ENST00000348370.9	14	0.0	0.0	FALSE	Yes	coding	False	TRUE	GATAAA
Incomplete Splice Match	3' frag.	transcript1287.chr19.nic	chr19	5905	2	ENSG00000186111.11	ENST00000679885.1	19	64036.0	0.0	FALSE	Yes	coding	True	FALSE	AATAAA
Full Splice Match	Ref. match	ENST00000160373.8	chr7	5904	23	ENSG00000077063.11	ENST00000160373.8	23	0.0	0.0	FALSE	Yes	coding	False	TRUE	AATAAA
Full Splice Match	Ref. match	ENST00000373241.9	chr10	5902	7	ENSG00000079332.16	ENST00000373241.9	7	0.0	0.0	FALSE	Yes	coding	False	TRUE	ATTAAA
Full Splice Match	Ref. match	ENST00000275418.13	chr7	5902	23	ENSG00000117868.18	ENST00000275418.13	23	0.0	0.0	FALSE	Yes	coding	False	TRUE	AATAAA
Novel Not In Catalog	1+ donor / acceptor	transcript4073.chr20.nnic	chr20	5899	6	ENSG00000171940.14	novel	6	-	-	FALSE	Yes	coding	False	FALSE	AATATA
Full Splice Match	Ref. match	ENST00000436063.7	chr1	5896	7	ENSG00000067334.14	ENST00000436063.7	7	0.0	0.0	FALSE	Yes	coding	False	TRUE	ATTAAA
Full Splice Match	Ref. match	ENST00000592231.6	chr17	5895	21	ENSG00000055483.20	ENST00000592231.6	21	0.0	0.0	FALSE	Yes	coding	False	TRUE	AATAAA
Full Splice Match	Ref. match	ENST00000396385.4	chr16	5894	4	ENSG00000156968.9	ENST00000396385.4	4	0.0	0.0	FALSE	Yes	coding	False	TRUE	ATTAAA
Incomplete Splice Match	Mono-exon by intron ret.	transcript663.chrX.nic	chrX	5894	11	ENSG00000130741.11	ENST00000253039.9	12	-318.0	1339.0	FALSE	Yes	coding	False	TRUE	AATAAA
Full Splice Match	Ref. match	ENST00000367001.5	chr1	5893	2	ENSG00000170385.10	ENST00000367001.5	2	0.0	0.0	FALSE	Yes	coding	False	TRUE	AATAAA
Full Splice Match	Ref. match	ENST00000298694.9	chr14	5893	24	ENSG00000165801.10	ENST00000298694.9	24	0.0	0.0	FALSE	Yes	coding	False	TRUE	AATAAA
Full Splice Match	Ref. match	ENST00000315475.7	chr5	5893	5	ENSG00000177932.7	ENST00000315475.7	5	0.0	0.0	FALSE	Yes	coding	False	TRUE	-
Full Splice Match	Ref. match	ENST00000409573.7	chr2	5892	9	ENSG00000144161.14	ENST00000409573.7	9	0.0	0.0	FALSE	Yes	coding	False	TRUE	AATAAA
Full Splice Match	Ref. match	ENST00000176763.10	chr5	5892	19	ENSG00000072786.13	ENST00000176763.10	19	0.0	0.0	FALSE	Yes	coding	False	TRUE	AATAAA
Full Splice Match	Ref. match	ENST00000360909.8	chr14	5890	25	ENSG00000100592.16	ENST00000360909.8	25	0.0	0.0	FALSE	Yes	coding	False	TRUE	AATAAA
Full Splice Match	Ref. match	ENST00000304623.13	chr5	5888	22	ENSG00000169862.21	ENST00000304623.13	22	0.0	0.0	FALSE	Yes	coding	False	TRUE	AATAAA
Full Splice Match	Ref. match	ENST00000540618.5	chr1	5885	17	ENSG00000158161.16	ENST00000540618.5	17	0.0	0.0	FALSE	Yes	coding	False	TRUE	AATAAA
Full Splice Match	Ref. match	ENST00000330676.8	chr17	5884	4	ENSG00000185561.10	ENST00000330676.8	4	0.0	0.0	FALSE	Yes	coding	False	TRUE	AATAAA
Full Splice Match	Ref. match	ENST00000307296.8	chr3	5884	18	ENSG00000170248.15	ENST00000307296.8	18	0.0	0.0	FALSE	Yes	coding	False	TRUE	AATAAA
Full Splice Match	Ref. match	ENST00000307439.10	chr4	5882	11	ENSG00000169435.14	ENST00000307439.10	11	0.0	0.0	TRUE	Yes	coding	False	TRUE	ATTAAA
Novel Not In Catalog	Mono-exon by intron ret.	transcript6980.chr7.nnic	chr7	5882	3	ENSG00000272601.1	novel	2	-	-	FALSE	Yes	coding	False	FALSE	AATAAA
Full Splice Match	Ref. match	ENST00000616884.4	chr1	5882	14	ENSG00000116138.13	ENST00000616884.4	14	0.0	0.0	FALSE	Yes	coding	False	FALSE	AATAAA
Full Splice Match	Ref. match	ENST00000215832.11	chr22	5881	9	ENSG00000100030.15	ENST00000215832.11	9	0.0	0.0	FALSE	Yes	coding	False	TRUE	AGTAAA
Full Splice Match	Ref. match	ENST00000347624.4	chr3	5881	2	ENSG00000172061.9	ENST00000347624.4	2	0.0	0.0	FALSE	Yes	coding	False	TRUE	AATAAA
Full Splice Match	Ref. match	ENST00000358808.6	chr12	5880	25	ENSG00000130779.22	ENST00000358808.6	25	0.0	0.0	FALSE	Yes	coding	False	TRUE	AATAAA
Full Splice Match	Ref. match	ENST00000374012.8	chr20	5879	18	ENSG00000025293.17	ENST00000374012.8	18	0.0	0.0	FALSE	Yes	coding	False	TRUE	AATAAA
Full Splice Match	Ref. match	ENST00000443786.3	chr4	5879	6	ENSG00000214367.10	ENST00000443786.3	6	0.0	0.0	FALSE	Yes	coding	False	TRUE	-
Full Splice Match	Ref. match	ENST00000262144.11	chr16	5878	26	ENSG00000103091.15	ENST00000262144.11	26	0.0	0.0	TRUE	Yes	coding	False	TRUE	AATAGA
Full Splice Match	Ref. match	ENST00000273986.10	chr4	5878	3	ENSG00000145354.12	ENST00000273986.10	3	0.0	0.0	FALSE	Yes	coding	False	TRUE	AATAAA
Full Splice Match	Ref. match	ENST00000500704.7	chr6	5878	18	ENSG00000123552.18	ENST00000500704.7	18	0.0	0.0	FALSE	Yes	coding	False	TRUE	AATAAA
Full Splice Match	Ref. match	ENST00000444766.7	chr17	5878	25	ENSG00000108506.14	ENST00000444766.7	25	0.0	0.0	FALSE	Yes	coding	False	FALSE	TATAAA
Full Splice Match	Ref. match	ENST00000361627.8	chr15	5876	12	ENSG00000198826.11	ENST00000361627.8	12	0.0	0.0	TRUE	Yes	coding	False	TRUE	AATAAA
Full Splice Match	Ref. match	ENST00000431932.6	chr15	5875	32	ENSG00000174485.16	ENST00000431932.6	32	0.0	0.0	FALSE	Yes	coding	False	TRUE	TATAAA
Full Splice Match	Ref. match	ENST00000261226.9	chr12	5874	4	ENSG00000057704.13	ENST00000261226.9	4	0.0	0.0	FALSE	Yes	coding	False	TRUE	AATAAA
Full Splice Match	Ref. match	ENST00000449938.7	chr17	5872	21	ENSG00000055483.20	ENST00000449938.7	21	0.0	0.0	FALSE	Yes	coding	False	TRUE	AATAAA
Full Splice Match	Ref. match	ENST00000519728.6	chr8	5872	13	ENSG00000254087.8	ENST00000519728.6	13	0.0	0.0	FALSE	Yes	coding	False	TRUE	AATAAA
Full Splice Match	Ref. match	ENST00000367435.5	chr1	5869	17	ENSG00000134371.15	ENST00000367435.5	17	0.0	0.0	FALSE	Yes	coding	False	TRUE	AATAAA
Full Splice Match	Ref. match	ENST00000346874.9	chr10	5869	24	ENSG00000148498.17	ENST00000346874.9	24	0.0	0.0	FALSE	Yes	coding	False	TRUE	AATAAA
Full Splice Match	Ref. match	ENST00000366930.9	chr1	5868	7	ENSG00000092969.12	ENST00000366930.9	7	0.0	0.0	FALSE	Yes	coding	False	TRUE	AATAAA
Full Splice Match	Ref. match	ENST00000327419.7	chr11	5867	2	ENSG00000185742.7	ENST00000327419.7	2	0.0	0.0	FALSE	Yes	coding	False	TRUE	AATATA
Full Splice Match	Ref. match	ENST00000615331.5	chr7	5867	15	ENSG00000272391.6	ENST00000615331.5	15	0.0	0.0	FALSE	Yes	coding	False	TRUE	AATAAA
Novel Not In Catalog	Mono-exon by intron ret.	transcript401.chr15.nnic	chr15	5867	18	ENSG00000206127.11	novel	19	-	-	FALSE	Yes	coding	False	FALSE	AATAAA
Full Splice Match	Ref. match	ENST00000302418.5	chr10	5866	26	ENSG00000170759.11	ENST00000302418.5	26	0.0	0.0	FALSE	Yes	coding	False	TRUE	AATAAA
Full Splice Match	Ref. match	ENST00000323630.9	chr22	5866	19	ENSG00000100330.16	ENST00000323630.9	19	0.0	0.0	FALSE	Yes	coding	False	TRUE	AATAAA
Full Splice Match	Ref. match	ENST00000264344.10	chr4	5866	24	ENSG00000138640.15	ENST00000264344.10	24	0.0	0.0	FALSE	Yes	coding	False	TRUE	ATTAAA
Full Splice Match	Ref. match	ENST00000271277.11	chr1	5864	6	ENSG00000143079.15	ENST00000271277.11	6	0.0	0.0	FALSE	Yes	coding	False	TRUE	AATAAA
Full Splice Match	Ref. match	ENST00000355431.8	chr14	5864	24	ENSG00000032219.19	ENST00000355431.8	24	0.0	0.0	FALSE	Yes	coding	False	TRUE	AATAAA
Full Splice Match	Mono-exon	transcript2476.chr13.nnic	chr13	5862	1	ENSG00000255874.5	ENST00000538077.4	1	192.0	414.0	FALSE	-	coding	-	TRUE	ATTAAA
Novel In Catalog	Mono-exon by intron ret.	transcript3981.chr7.nic	chr7	5861	8	ENSG00000290833.1	novel	8	-	-	FALSE	Yes	non_coding	-	FALSE	AATAAA
Full Splice Match	Ref. match	ENST00000675951.1	chr16	5861	10	ENSG00000072864.16	ENST00000675951.1	10	0.0	0.0	FALSE	Yes	coding	True	FALSE	-
Full Splice Match	Ref. match	ENST00000380599.9	chr17	5860	4	ENSG00000174282.12	ENST00000380599.9	4	0.0	0.0	FALSE	Yes	coding	False	TRUE	AATAAA
Novel Not In Catalog	1+ donor / acceptor	transcript1967.chr10.nnic	chr10	5860	22	ENSG00000122870.12	novel	21	-	-	FALSE	Yes	coding	False	FALSE	AATAAA
Full Splice Match	Ref. match	ENST00000366935.8	chr1	5859	10	ENSG00000092978.11	ENST00000366935.8	10	0.0	0.0	FALSE	Yes	coding	False	TRUE	ATTAAA
Full Splice Match	Ref. match	ENST00000371079.6	chr1	5858	9	ENSG00000185483.13	ENST00000371079.6	9	0.0	0.0	FALSE	Yes	coding	False	TRUE	ATTAAA
Full Splice Match	Ref. match	ENST00000371544.7	chr1	5858	30	ENSG00000134744.14	ENST00000371544.7	30	0.0	0.0	FALSE	Yes	coding	False	TRUE	AATAAA
Full Splice Match	Ref. match	ENST00000306402.10	chr10	5858	26	ENSG00000095637.23	ENST00000306402.10	26	0.0	0.0	FALSE	Yes	coding	False	TRUE	AATAAA
Full Splice Match	Mono-exon	transcript2419.chr11.nnic	chr11	5858	1	ENSG00000283341.5	ENST00000636894.2	1	29.0	-3738.0	FALSE	-	non_coding	-	FALSE	AATAAA
Full Splice Match	Ref. match	ENST00000368476.4	chr1	5857	6	ENSG00000160716.6	ENST00000368476.4	6	0.0	0.0	TRUE	Yes	coding	False	TRUE	AAGAAA
Full Splice Match	Ref. match	ENST00000264926.7	chr3	5857	13	ENSG00000070950.10	ENST00000264926.7	13	0.0	0.0	FALSE	Yes	coding	False	TRUE	AATAAA
Full Splice Match	Ref. match	ENST00000645237.2	chr13	5855	31	ENSG00000125257.16	ENST00000645237.2	31	0.0	0.0	TRUE	Yes	coding	False	TRUE	AATAAA
Full Splice Match	Ref. match	ENST00000356327.9	chr3	5855	26	ENSG00000075651.17	ENST00000356327.9	26	0.0	0.0	TRUE	Yes	coding	False	TRUE	TATAAA
Full Splice Match	Ref. match	ENST00000357248.8	chr9	5855	33	ENSG00000080503.25	ENST00000357248.8	33	0.0	0.0	FALSE	Yes	coding	False	FALSE	AATAAA
Full Splice Match	Ref. match	ENST00000310301.9	chr7	5854	29	ENSG00000006715.16	ENST00000310301.9	29	0.0	0.0	TRUE	Yes	coding	False	TRUE	AATAAA
Full Splice Match	Ref. match	ENST00000366624.8	chr1	5853	10	ENSG00000143674.11	ENST00000366624.8	10	0.0	0.0	FALSE	Yes	coding	False	TRUE	AATAAA
Full Splice Match	Ref. match	ENST00000375255.8	chr2	5853	14	ENSG00000115827.14	ENST00000375255.8	14	0.0	0.0	FALSE	Yes	coding	False	TRUE	AATAAA
Full Splice Match	Ref. match	ENST00000691623.1	chr1	5849	28	ENSG00000127603.32	ENST00000691623.1	28	0.0	0.0	FALSE	Yes	coding	False	FALSE	GATAAA
Full Splice Match	Ref. match	ENST00000358776.7	chr10	5848	11	ENSG00000196177.13	ENST00000358776.7	11	0.0	0.0	FALSE	Yes	coding	False	TRUE	AATAAA
Full Splice Match	Ref. match	ENST00000670000.1	chr1	5847	4	ENSG00000231365.8	ENST00000670000.1	4	0.0	0.0	FALSE	Yes	non_coding	-	FALSE	-
Full Splice Match	Ref. match	ENST00000291592.6	chr21	5845	2	ENSG00000160233.8	ENST00000291592.6	2	0.0	0.0	FALSE	Yes	coding	False	TRUE	AGTAAA
Full Splice Match	Ref. match	ENST00000263726.4	chr1	5844	6	ENSG00000121454.6	ENST00000263726.4	6	0.0	0.0	FALSE	Yes	coding	False	TRUE	AATAAA
Full Splice Match	Ref. match	ENST00000395611.7	chr10	5844	12	ENSG00000107643.17	ENST00000395611.7	12	0.0	0.0	FALSE	Yes	coding	False	TRUE	AATAAA
Full Splice Match	Ref. match	ENST00000437941.6	chr1	5843	13	ENSG00000117155.17	ENST00000437941.6	13	0.0	0.0	FALSE	Yes	coding	False	TRUE	AATACA
Full Splice Match	Ref. match	ENST00000647433.1	chr5	5843	29	ENSG00000131504.18	ENST00000647433.1	29	0.0	0.0	FALSE	Yes	coding	False	TRUE	AATAAA
Full Splice Match	Ref. match	ENST00000434423.5	chr7	5842	13	ENSG00000196313.13	ENST00000434423.5	13	0.0	0.0	FALSE	Yes	coding	False	TRUE	AATAAA
Novel Not In Catalog	1+ donor / acceptor	transcript1597.chr10.nnic	chr10	5842	2	ENSG00000303074.1	novel	3	-	-	FALSE	Yes	coding	True	FALSE	AATAAA
Full Splice Match	Ref. match	ENST00000262432.13	chr7	5841	9	ENSG00000165055.16	ENST00000262432.13	9	0.0	0.0	FALSE	Yes	coding	False	TRUE	AATAAA
Full Splice Match	Ref. match	ENST00000376962.10	chr9	5841	7	ENSG00000107372.13	ENST00000376962.10	7	0.0	0.0	FALSE	Yes	coding	False	TRUE	AATAAA
Novel In Catalog	Annot. SJ	transcript12614.chr1.nic	chr1	5840	23	ENSG00000094975.15	novel	24	-	-	FALSE	Yes	coding	False	FALSE	AATAAA
Full Splice Match	Mono-exon	transcript12158.chr1.nnic	chr1	5840	1	ENSG00000289106.3	ENST00000685721.3	1	9.0	-5317.0	FALSE	-	coding	-	FALSE	GATAAA
Full Splice Match	Ref. match	ENST00000549591.1	chr12	5840	2	ENSG00000139323.14	ENST00000549591.1	2	0.0	0.0	FALSE	Yes	non_coding	-	FALSE	AATAAA
Full Splice Match	Ref. match	ENST00000343516.8	chr16	5839	20	ENSG00000167971.16	ENST00000343516.8	20	0.0	0.0	FALSE	Yes	coding	False	FALSE	AATAAA
Full Splice Match	Ref. match	ENST00000323456.9	chr17	5839	19	ENSG00000108389.10	ENST00000323456.9	19	0.0	0.0	FALSE	Yes	coding	False	FALSE	AATAAA
Novel In Catalog	Mono-exon by intron ret.	transcript1961.chr12.nic	chr12	5838	5	ENSG00000123094.16	novel	5	-	-	FALSE	Yes	coding	False	TRUE	AATAAA
Full Splice Match	Ref. match	ENST00000320694.13	chr5	5838	10	ENSG00000145675.16	ENST00000320694.13	10	0.0	0.0	FALSE	Yes	coding	False	FALSE	-
Full Splice Match	Ref. match	ENST00000647009.1	chr17	5837	25	ENSG00000108506.14	ENST00000647009.1	25	0.0	0.0	FALSE	Yes	coding	False	TRUE	TATAAA
Novel In Catalog	Annot. SJ	transcript3461.chr1.nic	chr1	5837	19	ENSG00000159023.23	novel	21	-	-	FALSE	Yes	coding	False	TRUE	AATAAA
Full Splice Match	Mono-exon	transcript4237.chr8.nnic	chr8	5837	1	ENSG00000183665.5	ENST00000328599.4	1	1942.0	-5572.0	FALSE	-	non_coding	-	FALSE	AATAAA
Full Splice Match	Ref. match	ENST00000313005.11	chr11	5835	9	ENSG00000186318.18	ENST00000313005.11	9	0.0	0.0	FALSE	Yes	coding	False	TRUE	AGTAAA
Full Splice Match	Ref. match	ENST00000222390.11	chr7	5834	18	ENSG00000019991.18	ENST00000222390.11	18	0.0	0.0	FALSE	Yes	coding	False	TRUE	AATAAA
Full Splice Match	Ref. match	ENST00000368761.11	chr6	5833	9	ENSG00000056972.21	ENST00000368761.11	9	0.0	0.0	FALSE	Yes	coding	False	TRUE	AATAAA
Full Splice Match	Ref. match	ENST00000265678.9	chr6	5832	21	ENSG00000071242.13	ENST00000265678.9	21	0.0	0.0	FALSE	Yes	coding	False	TRUE	AATAAA
Novel Not In Catalog	1+ donor / acceptor	transcript8544.chr3.nnic	chr3	5832	3	ENSG00000172061.9	novel	2	-	-	FALSE	Yes	coding	True	FALSE	AATAAA
Full Splice Match	Ref. match	ENST00000344836.9	chr16	5831	31	ENSG00000187555.17	ENST00000344836.9	31	0.0	0.0	FALSE	Yes	coding	False	TRUE	ATTAAA
Full Splice Match	Ref. match	ENST00000266508.14	chr12	5830	8	ENSG00000139154.16	ENST00000266508.14	8	0.0	0.0	FALSE	Yes	coding	False	TRUE	ATTAAA
Full Splice Match	Ref. match	ENST00000646793.1	chr3	5830	28	ENSG00000198836.11	ENST00000646793.1	28	0.0	0.0	FALSE	Yes	coding	False	TRUE	ATTAAA
Full Splice Match	Ref. match	ENST00000331113.9	chr7	5830	6	ENSG00000184408.10	ENST00000331113.9	6	0.0	0.0	TRUE	Yes	coding	False	TRUE	AATAAA
Full Splice Match	Ref. match	ENST00000370751.10	chr1	5829	9	ENSG00000137959.17	ENST00000370751.10	9	0.0	0.0	FALSE	Yes	coding	False	TRUE	AATAAA
Full Splice Match	Ref. match	ENST00000409411.6	chr2	5829	14	ENSG00000138078.16	ENST00000409411.6	14	0.0	0.0	FALSE	Yes	coding	False	TRUE	ATTAAA
Full Splice Match	Ref. match	ENST00000678421.1	chr2	5829	10	ENSG00000170144.23	ENST00000678421.1	10	0.0	0.0	FALSE	Yes	coding	True	FALSE	-
Full Splice Match	Mono-exon	transcript5013.chr4.nnic	chr4	5828	1	ENSG00000289520.1	ENST00000690643.1	1	-4638.0	2.0	FALSE	-	non_coding	-	FALSE	AATAAA
Incomplete Splice Match	3' frag.	transcript473.chr18.nic	chr18	5827	4	ENSG00000134265.13	ENST00000583367.1	7	4352.0	-3.0	FALSE	Yes	coding	False	FALSE	AATAAA
Full Splice Match	Ref. match	ENST00000395995.5	chr10	5826	16	ENSG00000099250.18	ENST00000395995.5	16	0.0	0.0	FALSE	Yes	coding	False	TRUE	ATTAAA
Full Splice Match	Ref. match	ENST00000440460.7	chr11	5826	20	ENSG00000150764.14	ENST00000440460.7	20	0.0	0.0	FALSE	Yes	coding	False	TRUE	AATAAA
Full Splice Match	Ref. match	ENST00000684514.1	chr19	5826	6	ENSG00000120784.17	ENST00000684514.1	6	0.0	0.0	FALSE	Yes	coding	False	TRUE	AATAAA
Full Splice Match	Ref. match	ENST00000237853.9	chr5	5826	12	ENSG00000118985.16	ENST00000237853.9	12	0.0	0.0	TRUE	Yes	coding	False	TRUE	AATAAA
Full Splice Match	Ref. match	ENST00000417368.7	chr7	5825	24	ENSG00000008311.16	ENST00000417368.7	24	0.0	0.0	FALSE	Yes	coding	False	TRUE	ATTAAA
Full Splice Match	Ref. match	ENST00000402192.6	chr11	5823	33	ENSG00000110514.20	ENST00000402192.6	33	0.0	0.0	FALSE	Yes	coding	False	TRUE	AATAAA
Full Splice Match	Ref. match	ENST00000430352.6	chr17	5823	39	ENSG00000141338.15	ENST00000430352.6	39	0.0	0.0	TRUE	Yes	coding	False	TRUE	AATAAA
Full Splice Match	Ref. match	ENST00000375440.9	chr13	5821	20	ENSG00000139842.15	ENST00000375440.9	20	0.0	0.0	FALSE	Yes	coding	False	TRUE	AATATA
Full Splice Match	Ref. match	ENST00000358252.8	chr11	5820	12	ENSG00000149115.14	ENST00000358252.8	12	0.0	0.0	FALSE	Yes	coding	False	TRUE	AATAAA
Full Splice Match	Ref. match	ENST00000287594.7	chr16	5820	3	ENSG00000156968.9	ENST00000287594.7	3	0.0	0.0	FALSE	Yes	coding	False	TRUE	ATTAAA
Full Splice Match	Ref. match	ENST00000372230.10	chr20	5820	10	ENSG00000080189.15	ENST00000372230.10	10	0.0	0.0	FALSE	Yes	coding	False	TRUE	ATTAAA
Full Splice Match	Ref. match	ENST00000296402.9	chr4	5820	18	ENSG00000145349.20	ENST00000296402.9	18	0.0	0.0	FALSE	Yes	coding	False	FALSE	AATAAA
Full Splice Match	Ref. match	ENST00000316851.12	chr11	5819	20	ENSG00000149294.18	ENST00000316851.12	20	0.0	0.0	FALSE	Yes	coding	False	TRUE	AATAAA
Full Splice Match	Ref. match	ENST00000298310.10	chr14	5819	33	ENSG00000165525.18	ENST00000298310.10	33	0.0	0.0	TRUE	Yes	coding	False	TRUE	AATAAA
Full Splice Match	Ref. match	ENST00000666741.3	chr1	5819	8	ENSG00000228794.13	ENST00000666741.3	8	0.0	0.0	FALSE	Yes	coding	False	FALSE	-
Full Splice Match	Ref. match	ENST00000645353.2	chrX	5818	18	ENSG00000101849.18	ENST00000645353.2	18	0.0	0.0	FALSE	Yes	coding	False	TRUE	AATAAA
Full Splice Match	Ref. match	ENST00000684293.1	chr2	5816	26	ENSG00000091409.17	ENST00000684293.1	26	0.0	0.0	FALSE	Yes	coding	False	TRUE	ATTAAA
Full Splice Match	Mono-exon	transcript8765.chr7.nnic	chr7	5814	1	ENSG00000130675.15	ENST00000605400.1	1	-1375.0	-2686.0	FALSE	-	coding	-	TRUE	AATAAA
Full Splice Match	Ref. match	ENST00000264331.9	chr3	5814	36	ENSG00000077097.17	ENST00000264331.9	36	0.0	0.0	TRUE	Yes	coding	False	TRUE	ATTAAA
Full Splice Match	Ref. match	ENST00000248248.8	chr16	5813	6	ENSG00000103111.15	ENST00000248248.8	6	0.0	0.0	FALSE	Yes	coding	False	TRUE	AATAAA
Full Splice Match	Ref. match	ENST00000266659.8	chr12	5812	6	ENSG00000139278.10	ENST00000266659.8	6	0.0	0.0	FALSE	Yes	coding	False	TRUE	AATAAA
Full Splice Match	Ref. match	ENST00000438166.7	chr2	5812	17	ENSG00000115159.17	ENST00000438166.7	17	0.0	0.0	FALSE	Yes	coding	False	TRUE	-
Full Splice Match	Ref. match	ENST00000349213.7	chr1	5811	23	ENSG00000054267.22	ENST00000349213.7	23	0.0	0.0	FALSE	Yes	coding	False	FALSE	AATAAA
Full Splice Match	Ref. match	ENST00000366787.7	chr6	5811	23	ENSG00000186340.17	ENST00000366787.7	23	0.0	0.0	FALSE	Yes	coding	False	FALSE	AATAAA
Novel Not In Catalog	1+ donor / acceptor	transcript2795.chr3.nnic	chr3	5810	3	ENSG00000173402.13	novel	3	-	-	FALSE	Yes	coding	False	TRUE	AATAAA
Novel In Catalog	Annot. SJ	transcript5661.chr10.nic	chr10	5810	3	ENSG00000148773.14	novel	14	-	-	FALSE	Yes	coding	True	FALSE	AATAAA
Full Splice Match	Ref. match	ENST00000274364.11	chr5	5808	36	ENSG00000145703.17	ENST00000274364.11	36	0.0	0.0	FALSE	Yes	coding	False	TRUE	AATAAA
Full Splice Match	Ref. match	ENST00000520220.6	chr8	5808	13	ENSG00000254087.8	ENST00000520220.6	13	0.0	0.0	FALSE	Yes	coding	False	TRUE	AATAAA
Full Splice Match	Mono-exon	ENST00000624409.1	chr17	5808	1	ENSG00000279207.1	ENST00000624409.1	1	0.0	0.0	FALSE	-	non_coding	-	FALSE	ATTAAA
Full Splice Match	Ref. match	ENST00000647814.1	chr10	5806	32	ENSG00000023839.12	ENST00000647814.1	32	0.0	0.0	TRUE	Yes	coding	False	TRUE	-
Full Splice Match	Ref. match	ENST00000296499.6	chr4	5806	14	ENSG00000164100.9	ENST00000296499.6	14	0.0	0.0	FALSE	Yes	coding	False	TRUE	AATAAA
Incomplete Splice Match	Internal frag.	transcript8899.chr7.nic	chr7	5806	2	ENSG00000126870.16	ENST00000454771.1	5	2759.0	10558.0	FALSE	Yes	coding	True	FALSE	ATTAAA
Novel In Catalog	Mono-exon by intron ret.	transcript7764.chr19.nic	chr19	5805	5	ENSG00000267680.6	novel	6	-	-	FALSE	Yes	coding	False	TRUE	AATAAA
Full Splice Match	Ref. match	ENST00000377990.7	chr2	5803	7	ENSG00000011523.15	ENST00000377990.7	7	0.0	0.0	FALSE	Yes	coding	False	TRUE	AATAAA
Full Splice Match	Ref. match	ENST00000358689.9	chr8	5803	13	ENSG00000197217.13	ENST00000358689.9	13	0.0	0.0	FALSE	Yes	coding	False	TRUE	AATAAA
Novel In Catalog	Mono-exon by intron ret.	transcript5184.chr4.nic	chr4	5803	11	ENSG00000151725.12	novel	12	-	-	FALSE	Yes	coding	True	TRUE	AATAAA
Full Splice Match	Ref. match	ENST00000606162.6	chr10	5801	6	ENSG00000122378.14	ENST00000606162.6	6	0.0	0.0	FALSE	Yes	coding	False	TRUE	AATAAA
Full Splice Match	Ref. match	ENST00000426142.6	chr11	5800	17	ENSG00000198561.16	ENST00000426142.6	17	0.0	0.0	FALSE	Yes	coding	False	TRUE	ATTAAA
Full Splice Match	Ref. match	ENST00000257215.10	chr11	5799	20	ENSG00000134780.10	ENST00000257215.10	20	0.0	0.0	TRUE	Yes	coding	False	TRUE	TATAAA
Full Splice Match	Ref. match	ENST00000311506.10	chr17	5799	9	ENSG00000087995.16	ENST00000311506.10	9	0.0	0.0	FALSE	Yes	coding	False	TRUE	AATAAA
Full Splice Match	Ref. match	ENST00000334082.11	chr5	5798	9	ENSG00000152413.15	ENST00000334082.11	9	0.0	0.0	FALSE	Yes	coding	False	TRUE	-
Incomplete Splice Match	Mono-exon by intron ret.	transcript3666.chr2.nic	chr2	5796	13	ENSG00000115318.12	ENST00000264094.8	14	-1750.0	872.0	FALSE	Yes	coding	False	TRUE	TATAAA
Full Splice Match	Ref. match	ENST00000338382.11	chr9	5794	44	ENSG00000188352.13	ENST00000338382.11	44	0.0	0.0	TRUE	Yes	coding	False	TRUE	AGTAAA
Full Splice Match	Ref. match	ENST00000352410.9	chr15	5793	8	ENSG00000178802.18	ENST00000352410.9	8	0.0	0.0	FALSE	Yes	coding	False	TRUE	AATAAA
Full Splice Match	Mono-exon	transcript2171.chr16.nnic	chr16	5793	1	ENSG00000263244.2	ENST00000574616.2	1	1259.0	1282.0	FALSE	-	non_coding	-	FALSE	ATTAAA
Full Splice Match	Ref. match	ENST00000264187.7	chr1	5792	20	ENSG00000116962.15	ENST00000264187.7	20	0.0	0.0	FALSE	Yes	coding	False	TRUE	AATAAA
Full Splice Match	Ref. match	ENST00000425690.8	chr19	5792	8	ENSG00000073008.16	ENST00000425690.8	8	0.0	0.0	FALSE	Yes	coding	False	TRUE	AATAAA
Full Splice Match	Ref. match	ENST00000332180.10	chr12	5791	33	ENSG00000136051.15	ENST00000332180.10	33	0.0	0.0	TRUE	Yes	coding	False	TRUE	AATAAA
Full Splice Match	Ref. match	ENST00000371471.7	chr20	5790	6	ENSG00000171940.14	ENST00000371471.7	6	0.0	0.0	FALSE	Yes	coding	False	TRUE	AATATA
Full Splice Match	Ref. match	ENST00000334444.11	chr3	5790	30	ENSG00000114770.17	ENST00000334444.11	30	0.0	0.0	TRUE	Yes	coding	False	TRUE	AATAAA
Full Splice Match	Ref. match	ENST00000370282.8	chr1	5789	4	ENSG00000117500.13	ENST00000370282.8	4	0.0	0.0	FALSE	Yes	coding	False	TRUE	AATAAA
Full Splice Match	Ref. match	ENST00000257572.5	chr12	5789	2	ENSG00000135116.9	ENST00000257572.5	2	0.0	0.0	FALSE	Yes	coding	False	TRUE	ATTAAA
Full Splice Match	Ref. match	ENST00000610347.1	chr19	5789	14	ENSG00000167615.18	ENST00000610347.1	14	0.0	0.0	FALSE	Yes	coding	False	FALSE	ATTAAA
Full Splice Match	Ref. match	ENST00000347615.6	chr1	5788	22	ENSG00000116698.22	ENST00000347615.6	22	0.0	0.0	FALSE	Yes	coding	False	TRUE	ATTAAA
Full Splice Match	Ref. match	ENST00000309737.11	chr11	5788	6	ENSG00000166405.16	ENST00000309737.11	6	0.0	0.0	FALSE	Yes	coding	False	TRUE	AATAAA
Full Splice Match	Ref. match	ENST00000376752.9	chr9	5788	21	ENSG00000099139.14	ENST00000376752.9	21	0.0	0.0	FALSE	Yes	coding	False	TRUE	ATTAAA
Novel Not In Catalog	1+ donor / acceptor	transcript6589.chr2.nnic	chr2	5788	27	ENSG00000157827.20	novel	26	-	-	FALSE	Yes	coding	False	FALSE	AATAAA
Full Splice Match	Mono-exon	transcript8221.chr7.nnic	chr7	5788	1	ENSG00000214022.12	ENST00000425389.2	1	-2914.0	2.0	FALSE	-	coding	-	FALSE	AATAAA
Full Splice Match	Ref. match	ENST00000396582.6	chr14	5786	5	ENSG00000100852.14	ENST00000396582.6	5	0.0	0.0	FALSE	Yes	coding	False	TRUE	AATAAA
Full Splice Match	Ref. match	ENST00000698774.1	chr17	5786	18	ENSG00000173757.11	ENST00000698774.1	18	0.0	0.0	FALSE	Yes	coding	True	TRUE	AATAAA
Full Splice Match	Ref. match	ENST00000610220.2	chr4	5783	2	ENSG00000145365.12	ENST00000610220.2	2	0.0	0.0	FALSE	Yes	coding	False	FALSE	AATAAA
Full Splice Match	Ref. match	ENST00000455537.7	chr12	5779	29	ENSG00000155980.13	ENST00000455537.7	29	0.0	0.0	FALSE	Yes	coding	False	TRUE	AATAAA
Full Splice Match	Ref. match	ENST00000379561.6	chr13	5779	3	ENSG00000150907.10	ENST00000379561.6	3	0.0	0.0	FALSE	Yes	coding	False	TRUE	ATTAAA
Full Splice Match	Ref. match	ENST00000373202.8	chr10	5778	15	ENSG00000166224.19	ENST00000373202.8	15	0.0	0.0	FALSE	Yes	coding	False	TRUE	AATAAA
Full Splice Match	Ref. match	ENST00000382899.9	chrX	5778	29	ENSG00000147050.18	ENST00000382899.9	29	0.0	0.0	FALSE	Yes	coding	False	TRUE	AATAAA
Full Splice Match	Ref. match	ENST00000389902.8	chr7	5777	17	ENSG00000011275.19	ENST00000389902.8	17	0.0	0.0	FALSE	Yes	coding	False	FALSE	AATAAA
Full Splice Match	Ref. match	ENST00000510708.6	chr5	5776	6	ENSG00000169570.10	ENST00000510708.6	6	0.0	0.0	FALSE	Yes	coding	False	TRUE	ATTAAA
Full Splice Match	Ref. match	ENST00000331782.8	chr14	5773	26	ENSG00000184916.9	ENST00000331782.8	26	0.0	0.0	FALSE	Yes	coding	False	TRUE	AATAAA
Full Splice Match	Ref. match	ENST00000647103.1	chr1	5772	18	ENSG00000159023.23	ENST00000647103.1	18	0.0	0.0	FALSE	Yes	coding	False	TRUE	AATAAA
Full Splice Match	Ref. match	ENST00000243389.8	chr5	5772	11	ENSG00000123643.14	ENST00000243389.8	11	0.0	0.0	FALSE	Yes	coding	False	TRUE	AATAAA
Full Splice Match	Ref. match	ENST00000261745.9	chr12	5771	24	ENSG00000111300.10	ENST00000261745.9	24	0.0	0.0	FALSE	Yes	coding	False	TRUE	TATAAA
Full Splice Match	Ref. match	ENST00000206595.11	chr14	5770	15	ENSG00000092140.16	ENST00000206595.11	15	0.0	0.0	TRUE	Yes	coding	False	TRUE	AATAAA
Full Splice Match	Ref. match	ENST00000343110.3	chr1	5769	3	ENSG00000188783.6	ENST00000343110.3	3	0.0	0.0	FALSE	Yes	coding	False	TRUE	AATAAA
Full Splice Match	Ref. match	ENST00000399921.5	chr21	5769	5	ENSG00000156273.16	ENST00000399921.5	5	0.0	0.0	FALSE	Yes	coding	False	TRUE	AATAAA
Full Splice Match	Ref. match	ENST00000296161.9	chr3	5768	5	ENSG00000163840.10	ENST00000296161.9	5	0.0	0.0	FALSE	Yes	coding	False	TRUE	AATAAA
Novel In Catalog	Annot. SJ	transcript3313.chrX.nic	chrX	5768	33	ENSG00000101972.20	novel	38	-	-	FALSE	Yes	coding	False	TRUE	AATAAA
Full Splice Match	Ref. match	ENST00000311550.10	chr15	5767	9	ENSG00000166206.16	ENST00000311550.10	9	0.0	0.0	FALSE	Yes	coding	False	TRUE	ATTAAA
Full Splice Match	Ref. match	ENST00000256413.8	chr18	5765	12	ENSG00000134030.14	ENST00000256413.8	12	0.0	0.0	FALSE	Yes	coding	False	TRUE	AATAAA
Full Splice Match	Ref. match	ENST00000373119.9	chrX	5765	11	ENSG00000102271.14	ENST00000373119.9	11	0.0	0.0	FALSE	Yes	coding	False	TRUE	AATAAA
Full Splice Match	Ref. match	ENST00000368485.8	chr1	5764	10	ENSG00000160712.13	ENST00000368485.8	10	0.0	0.0	FALSE	Yes	coding	False	TRUE	AATAAA
Full Splice Match	Ref. match	ENST00000656092.1	chr6	5764	3	ENSG00000203875.14	ENST00000656092.1	3	0.0	0.0	FALSE	Yes	non_coding	-	FALSE	-
Full Splice Match	Ref. match	ENST00000358913.10	chr10	5762	20	ENSG00000138347.17	ENST00000358913.10	20	0.0	0.0	FALSE	Yes	coding	False	TRUE	AATAAA
Novel In Catalog	Mono-exon by intron ret.	transcript4201.chr19.nic	chr19	5762	4	ENSG00000127511.10	novel	19	-	-	FALSE	Yes	coding	False	FALSE	ATTAAA
Full Splice Match	Ref. match	ENST00000324453.13	chr7	5761	3	ENSG00000180354.17	ENST00000324453.13	3	0.0	0.0	FALSE	Yes	coding	False	TRUE	ATTAAA
Full Splice Match	Ref. match	ENST00000377967.9	chrX	5761	29	ENSG00000147050.18	ENST00000377967.9	29	0.0	0.0	FALSE	Yes	coding	False	TRUE	AATAAA
Full Splice Match	Ref. match	ENST00000342320.8	chr4	5761	11	ENSG00000168214.22	ENST00000342320.8	11	0.0	0.0	FALSE	Yes	coding	False	FALSE	TTTAAA
Full Splice Match	Ref. match	ENST00000233072.10	chr2	5760	38	ENSG00000021826.18	ENST00000233072.10	38	0.0	0.0	FALSE	Yes	coding	False	TRUE	AATAAA
Full Splice Match	Ref. match	ENST00000337318.8	chr10	5759	5	ENSG00000189319.14	ENST00000337318.8	5	0.0	0.0	FALSE	Yes	coding	False	TRUE	AATAAA
Full Splice Match	Ref. match	ENST00000252840.11	chr19	5759	8	ENSG00000130544.12	ENST00000252840.11	8	0.0	0.0	FALSE	Yes	coding	False	TRUE	ATTAAA
Full Splice Match	Ref. match	ENST00000564657.2	chr16	5757	10	ENSG00000065457.11	ENST00000564657.2	10	0.0	0.0	FALSE	Yes	coding	False	TRUE	AATAAA
Incomplete Splice Match	Mono-exon by intron ret.	transcript6524.chr7.nic	chr7	5756	33	ENSG00000091136.15	ENST00000222399.11	34	33.0	0.0	FALSE	Yes	coding	False	TRUE	AATAAA
Full Splice Match	Ref. match	ENST00000479870.6	chr7	5754	9	ENSG00000198420.10	ENST00000479870.6	9	0.0	0.0	FALSE	Yes	coding	False	TRUE	AATAAA
Novel In Catalog	Mono-exon by intron ret.	transcript4567.chr9.nic	chr9	5754	21	ENSG00000160447.7	novel	22	-	-	FALSE	Yes	coding	False	TRUE	ATTAAA
Incomplete Splice Match	5' fragment	transcript2982.chrX.nic	chrX	5754	7	ENSG00000157600.13	ENST00000464177.2	8	-172.0	6459.0	FALSE	Yes	coding	False	FALSE	ATTAAA
Full Splice Match	Ref. match	ENST00000342203.8	chr1	5752	14	ENSG00000117155.17	ENST00000342203.8	14	0.0	0.0	FALSE	Yes	coding	False	TRUE	AATACA
Novel Not In Catalog	1+ donor / acceptor	transcript10377.chr2.nnic	chr2	5752	5	ENSG00000124839.13	novel	6	-	-	FALSE	Yes	coding	True	FALSE	ATTAAA
Full Splice Match	Ref. match	ENST00000262241.7	chr14	5751	12	ENSG00000089902.10	ENST00000262241.7	12	0.0	0.0	FALSE	Yes	coding	False	TRUE	AATAAA
Full Splice Match	Ref. match	ENST00000676629.1	chr2	5750	11	ENSG00000170144.23	ENST00000676629.1	11	0.0	0.0	FALSE	Yes	coding	True	FALSE	-
Full Splice Match	Ref. match	ENST00000306156.8	chr2	5749	15	ENSG00000171132.14	ENST00000306156.8	15	0.0	0.0	FALSE	Yes	coding	False	TRUE	AATAAA
Full Splice Match	Ref. match	ENST00000292599.4	chr5	5748	5	ENSG00000161021.13	ENST00000292599.4	5	0.0	0.0	FALSE	Yes	coding	False	TRUE	AATAAA
Full Splice Match	Ref. match	ENST00000349721.8	chr9	5748	34	ENSG00000080503.25	ENST00000349721.8	34	0.0	0.0	FALSE	Yes	coding	False	TRUE	AATAAA
Incomplete Splice Match	5' fragment	transcript7323.chr3.nic	chr3	5747	2	ENSG00000114200.10	ENST00000264381.8	4	-15.0	52516.0	FALSE	Yes	coding	False	FALSE	AATAAA
Full Splice Match	Ref. match	ENST00000280758.10	chr12	5746	17	ENSG00000151136.15	ENST00000280758.10	17	0.0	0.0	TRUE	Yes	coding	False	TRUE	ATTAAA
Full Splice Match	Ref. match	ENST00000528232.5	chr11	5745	18	ENSG00000198561.16	ENST00000528232.5	18	0.0	0.0	FALSE	Yes	coding	False	TRUE	ATTAAA
Full Splice Match	Ref. match	ENST00000316881.9	chr17	5745	9	ENSG00000121060.19	ENST00000316881.9	9	0.0	0.0	TRUE	Yes	coding	False	TRUE	AATAAA
Full Splice Match	Mono-exon	ENST00000355689.6	chr2	5744	1	ENSG00000197557.7	ENST00000355689.6	1	0.0	0.0	FALSE	-	coding	-	TRUE	TATAAA
Full Splice Match	Ref. match	ENST00000261402.7	chr12	5744	7	ENSG00000074590.14	ENST00000261402.7	7	0.0	0.0	FALSE	Yes	coding	False	TRUE	AATAAA
Full Splice Match	Mono-exon	transcript2324.chr12.nnic	chr12	5744	1	ENSG00000275854.1	ENST00000620106.1	1	-5014.0	1.0	FALSE	-	coding	-	FALSE	AATAAA
Full Splice Match	Ref. match	ENST00000480046.5	chr7	5743	8	ENSG00000165055.16	ENST00000480046.5	8	0.0	0.0	FALSE	Yes	coding	False	TRUE	AATAAA
Full Splice Match	Ref. match	ENST00000373886.8	chr10	5741	21	ENSG00000122870.12	ENST00000373886.8	21	0.0	0.0	FALSE	Yes	coding	False	TRUE	AATAAA
Full Splice Match	Ref. match	ENST00000289371.11	chr2	5741	24	ENSG00000158417.12	ENST00000289371.11	24	0.0	0.0	FALSE	Yes	coding	False	TRUE	AATAAA
Full Splice Match	Ref. match	ENST00000370220.1	chr10	5741	4	ENSG00000107816.17	ENST00000370220.1	4	0.0	0.0	FALSE	Yes	coding	False	FALSE	ATTAAA
Full Splice Match	Mono-exon	ENST00000359039.5	chr9	5740	1	ENSG00000198642.8	ENST00000359039.5	1	0.0	0.0	FALSE	-	coding	-	TRUE	AATAAA
Full Splice Match	Ref. match	ENST00000263092.11	chr17	5740	10	ENSG00000127804.13	ENST00000263092.11	10	0.0	0.0	FALSE	Yes	coding	False	TRUE	AATAAA
Full Splice Match	Ref. match	ENST00000543605.5	chr20	5740	10	ENSG00000080189.15	ENST00000543605.5	10	0.0	0.0	FALSE	Yes	coding	False	TRUE	ATTAAA
Full Splice Match	Ref. match	ENST00000396595.7	chr4	5740	21	ENSG00000064042.18	ENST00000396595.7	21	0.0	0.0	FALSE	Yes	coding	False	TRUE	AATAAA
Full Splice Match	Ref. match	ENST00000503626.5	chr4	5740	18	ENSG00000164066.13	ENST00000503626.5	18	0.0	0.0	FALSE	Yes	coding	True	TRUE	AATATA
Full Splice Match	Ref. match	ENST00000590574.6	chr19	5739	34	ENSG00000127616.22	ENST00000590574.6	34	0.0	0.0	FALSE	Yes	coding	False	TRUE	AATAAA
Novel In Catalog	Mono-exon by intron ret.	transcript4598.chr20.nic	chr20	5738	4	ENSG00000130703.17	novel	15	-	-	FALSE	Yes	coding	False	FALSE	-
Novel Not In Catalog	1+ donor / acceptor	transcript6588.chr2.nnic	chr2	5738	27	ENSG00000157827.20	novel	28	-	-	FALSE	Yes	coding	False	FALSE	AATAAA
Full Splice Match	Ref. match	ENST00000672739.1	chr4	5738	27	ENSG00000290263.1	ENST00000672739.1	27	0.0	0.0	FALSE	Yes	coding	True	FALSE	-
Full Splice Match	Ref. match	ENST00000361297.7	chr1	5737	29	ENSG00000086015.23	ENST00000361297.7	29	0.0	0.0	FALSE	Yes	coding	False	TRUE	AATATA
Full Splice Match	Ref. match	ENST00000347404.10	chr12	5737	9	ENSG00000049130.16	ENST00000347404.10	9	0.0	0.0	FALSE	Yes	coding	False	FALSE	AATAAA
Full Splice Match	Ref. match	ENST00000547754.6	chr12	5736	10	ENSG00000139354.11	ENST00000547754.6	10	0.0	0.0	TRUE	Yes	coding	False	TRUE	ATTAAA
Full Splice Match	Ref. match	ENST00000451782.7	chr15	5736	20	ENSG00000140332.18	ENST00000451782.7	20	0.0	0.0	FALSE	Yes	coding	False	TRUE	ATTAAA
Full Splice Match	Ref. match	ENST00000414706.2	chr19	5736	8	ENSG00000130544.12	ENST00000414706.2	8	0.0	0.0	FALSE	Yes	coding	False	TRUE	ATTAAA
Full Splice Match	Ref. match	ENST00000399583.4	chr7	5736	15	ENSG00000157927.17	ENST00000399583.4	15	0.0	0.0	TRUE	Yes	coding	False	TRUE	-
Novel In Catalog	Mono-exon by intron ret.	transcript78.chr8.nic	chr8	5736	13	ENSG00000104728.16	novel	28	-	-	FALSE	Yes	coding	False	FALSE	AATAAA
Incomplete Splice Match	3' frag.	transcript338.chr18.nic	chr18	5736	4	ENSG00000206418.5	ENST00000649141.2	6	19585.0	0.0	FALSE	Yes	coding	False	FALSE	AATAAA
Full Splice Match	Ref. match	ENST00000435532.8	chr15	5735	29	ENSG00000069869.17	ENST00000435532.8	29	0.0	0.0	FALSE	Yes	coding	False	TRUE	AATAAA
Full Splice Match	Ref. match	ENST00000379504.8	chr17	5735	15	ENSG00000175662.19	ENST00000379504.8	15	0.0	0.0	FALSE	Yes	coding	False	TRUE	AATAAA
Full Splice Match	Ref. match	ENST00000389054.8	chr5	5735	28	ENSG00000131504.18	ENST00000389054.8	28	0.0	0.0	TRUE	Yes	coding	False	TRUE	AATAAA
Full Splice Match	Ref. match	ENST00000303694.6	chr12	5734	3	ENSG00000171310.11	ENST00000303694.6	3	0.0	0.0	FALSE	Yes	coding	False	TRUE	ATTAAA
Full Splice Match	Ref. match	ENST00000304698.10	chr2	5731	8	ENSG00000144369.14	ENST00000304698.10	8	0.0	0.0	FALSE	Yes	coding	False	TRUE	AATAAA
Full Splice Match	Ref. match	ENST00000342494.8	chr12	5730	28	ENSG00000151148.14	ENST00000342494.8	28	0.0	0.0	FALSE	Yes	coding	False	TRUE	ATTAAA
Full Splice Match	Ref. match	ENST00000360310.6	chr14	5729	27	ENSG00000198604.11	ENST00000360310.6	27	0.0	0.0	TRUE	Yes	coding	False	TRUE	AATAAA
Incomplete Splice Match	Mono-exon by intron ret.	transcript4632.chr14.nic	chr14	5729	7	ENSG00000198752.11	ENST00000559043.2	36	113180.0	0.0	FALSE	Yes	coding	False	FALSE	AATAAA
Full Splice Match	Ref. match	ENST00000361217.9	chr1	5728	28	ENSG00000198837.10	ENST00000361217.9	28	0.0	0.0	TRUE	Yes	coding	False	TRUE	AGTAAA
Full Splice Match	Ref. match	ENST00000263102.7	chr10	5727	9	ENSG00000108091.11	ENST00000263102.7	9	0.0	0.0	FALSE	Yes	coding	False	TRUE	AATAAA
Full Splice Match	Ref. match	ENST00000529986.5	chr11	5727	17	ENSG00000198561.16	ENST00000529986.5	17	0.0	0.0	FALSE	Yes	coding	False	TRUE	ATTAAA
Full Splice Match	Ref. match	ENST00000257575.9	chr12	5727	11	ENSG00000135119.15	ENST00000257575.9	11	0.0	0.0	FALSE	Yes	coding	False	TRUE	AATAAA
Full Splice Match	Ref. match	ENST00000322886.12	chr12	5725	13	ENSG00000165891.16	ENST00000322886.12	13	0.0	0.0	FALSE	Yes	coding	False	TRUE	AATAAA
Full Splice Match	Ref. match	ENST00000289269.7	chr5	5725	4	ENSG00000243232.6	ENST00000289269.7	4	0.0	0.0	FALSE	Yes	coding	False	TRUE	AATAAA
Full Splice Match	Ref. match	ENST00000400256.5	chr18	5724	10	ENSG00000158270.12	ENST00000400256.5	10	0.0	0.0	FALSE	Yes	coding	False	TRUE	AATAAA
Novel In Catalog	Annot. SJ	transcript2783.chr11.nic	chr11	5724	33	ENSG00000110514.20	novel	37	-	-	FALSE	Yes	coding	False	TRUE	AATAAA
Full Splice Match	Ref. match	ENST00000430249.7	chr2	5723	39	ENSG00000021826.18	ENST00000430249.7	39	0.0	0.0	TRUE	Yes	coding	False	TRUE	AATAAA
Full Splice Match	Ref. match	ENST00000431350.7	chr2	5723	21	ENSG00000198586.14	ENST00000431350.7	21	0.0	0.0	TRUE	Yes	coding	False	TRUE	ATTAAA
Full Splice Match	Ref. match	ENST00000679840.1	chr2	5722	27	ENSG00000123607.16	ENST00000679840.1	27	0.0	0.0	FALSE	Yes	coding	False	TRUE	-
Full Splice Match	Ref. match	ENST00000226067.10	chr17	5721	4	ENSG00000108924.14	ENST00000226067.10	4	0.0	0.0	FALSE	Yes	coding	False	TRUE	AATAAA
Full Splice Match	Ref. match	ENST00000263372.5	chr19	5721	3	ENSG00000099337.5	ENST00000263372.5	3	0.0	0.0	FALSE	Yes	coding	False	TRUE	AATAAA
Full Splice Match	Ref. match	ENST00000299314.12	chr12	5720	21	ENSG00000111670.16	ENST00000299314.12	21	0.0	0.0	FALSE	Yes	coding	False	TRUE	CATAAA
Full Splice Match	Ref. match	ENST00000320892.11	chr2	5720	9	ENSG00000151692.15	ENST00000320892.11	9	0.0	0.0	FALSE	Yes	coding	False	TRUE	AATACA
Full Splice Match	Ref. match	ENST00000374990.6	chr9	5720	8	ENSG00000106799.15	ENST00000374990.6	8	0.0	0.0	FALSE	Yes	coding	False	TRUE	AATAAA
Full Splice Match	Ref. match	ENST00000347004.2	chr14	5720	25	ENSG00000184916.9	ENST00000347004.2	25	0.0	0.0	TRUE	Yes	coding	False	FALSE	AATAAA
Full Splice Match	Ref. match	ENST00000303375.10	chr17	5719	30	ENSG00000011028.14	ENST00000303375.10	30	0.0	0.0	FALSE	Yes	coding	False	TRUE	AATAAA
Full Splice Match	Ref. match	ENST00000304363.9	chr11	5718	11	ENSG00000110066.16	ENST00000304363.9	11	0.0	0.0	FALSE	Yes	coding	False	TRUE	AATAAA
Novel In Catalog	Annot. SJ	transcript134.chrX.nic	chrX	5718	17	ENSG00000101849.18	novel	18	-	-	FALSE	Yes	coding	False	TRUE	AATAAA
Full Splice Match	Ref. match	ENST00000433688.2	chr11	5716	5	ENSG00000188070.9	ENST00000433688.2	5	0.0	0.0	TRUE	Yes	coding	False	TRUE	AATAAA
Full Splice Match	Ref. match	ENST00000377365.4	chr5	5715	4	ENSG00000204767.4	ENST00000377365.4	4	0.0	0.0	FALSE	Yes	coding	False	TRUE	AATAAA
Full Splice Match	Ref. match	ENST00000369209.8	chr10	5714	12	ENSG00000165868.16	ENST00000369209.8	12	0.0	0.0	TRUE	Yes	coding	False	TRUE	AATAAA
Full Splice Match	Ref. match	ENST00000398316.7	chr13	5714	24	ENSG00000102531.16	ENST00000398316.7	24	0.0	0.0	FALSE	Yes	coding	False	TRUE	AATAAA
Full Splice Match	Ref. match	ENST00000683918.1	chr19	5714	12	ENSG00000167491.18	ENST00000683918.1	12	0.0	0.0	FALSE	Yes	coding	False	TRUE	AATAAA
Full Splice Match	Ref. match	ENST00000396872.8	chr7	5714	11	ENSG00000164638.11	ENST00000396872.8	11	0.0	0.0	FALSE	Yes	coding	False	TRUE	CATAAA
Full Splice Match	Ref. match	ENST00000371208.5	chr1	5713	22	ENSG00000134709.13	ENST00000371208.5	22	0.0	0.0	FALSE	Yes	coding	False	TRUE	AATAAA
Full Splice Match	Ref. match	ENST00000336596.7	chr3	5712	17	ENSG00000044524.11	ENST00000336596.7	17	0.0	0.0	FALSE	Yes	coding	False	TRUE	AATAAA
Full Splice Match	Ref. match	ENST00000265586.10	chr3	5712	29	ENSG00000114770.17	ENST00000265586.10	29	0.0	0.0	FALSE	Yes	coding	False	FALSE	AATAAA
Full Splice Match	Ref. match	ENST00000678203.1	chr16	5711	32	ENSG00000005844.19	ENST00000678203.1	32	0.0	0.0	TRUE	Yes	coding	False	TRUE	ATTAAA
Full Splice Match	Ref. match	ENST00000216554.8	chr14	5710	12	ENSG00000100664.11	ENST00000216554.8	12	0.0	0.0	FALSE	Yes	coding	False	TRUE	AATAAA
Full Splice Match	Ref. match	ENST00000392524.7	chr2	5710	11	ENSG00000170144.23	ENST00000392524.7	11	0.0	0.0	FALSE	Yes	coding	False	TRUE	AATAAA
Full Splice Match	Ref. match	ENST00000260128.8	chr8	5710	23	ENSG00000137573.14	ENST00000260128.8	23	0.0	0.0	FALSE	Yes	coding	False	TRUE	AATAAA
Full Splice Match	Ref. match	ENST00000257536.13	chr5	5709	6	ENSG00000135083.17	ENST00000257536.13	6	0.0	0.0	FALSE	Yes	coding	False	TRUE	ATTAAA
Full Splice Match	Ref. match	ENST00000337827.8	chr14	5708	16	ENSG00000100626.17	ENST00000337827.8	16	0.0	0.0	FALSE	Yes	coding	False	TRUE	AATAAA
Full Splice Match	Ref. match	ENST00000411416.7	chr4	5707	5	ENSG00000145287.12	ENST00000411416.7	5	0.0	0.0	FALSE	Yes	coding	False	FALSE	AATAAA
Full Splice Match	Ref. match	ENST00000231484.4	chr5	5706	4	ENSG00000113555.6	ENST00000231484.4	4	0.0	0.0	FALSE	Yes	coding	False	TRUE	AATAAA
Full Splice Match	Ref. match	ENST00000381569.5	chr8	5706	4	ENSG00000061337.16	ENST00000381569.5	4	0.0	0.0	FALSE	Yes	coding	False	TRUE	AATAAA
Full Splice Match	Ref. match	ENST00000678704.1	chr7	5706	34	ENSG00000091136.15	ENST00000678704.1	34	0.0	0.0	FALSE	Yes	coding	False	FALSE	AATAAA
Full Splice Match	Ref. match	ENST00000261037.7	chr3	5705	5	ENSG00000144810.16	ENST00000261037.7	5	0.0	0.0	FALSE	Yes	coding	False	TRUE	ATTAAA
Full Splice Match	Mono-exon	transcript2480.chr1.nnic	chr1	5704	1	ENSG00000285794.1	ENST00000642137.1	1	-5009.0	-473.0	FALSE	-	non_coding	-	TRUE	ATTAAA
Full Splice Match	Ref. match	ENST00000397942.4	chr18	5703	2	ENSG00000170677.6	ENST00000397942.4	2	0.0	0.0	FALSE	Yes	coding	False	TRUE	AATAAA
Full Splice Match	Ref. match	ENST00000611640.4	chr19	5703	24	ENSG00000127663.16	ENST00000611640.4	24	0.0	0.0	FALSE	Yes	coding	False	TRUE	ATTAAA
Full Splice Match	Ref. match	ENST00000299267.9	chr15	5702	9	ENSG00000166206.16	ENST00000299267.9	9	0.0	0.0	FALSE	Yes	coding	False	TRUE	ATTAAA
Full Splice Match	Ref. match	ENST00000621914.4	chr17	5702	21	ENSG00000006125.18	ENST00000621914.4	21	0.0	0.0	FALSE	Yes	coding	False	TRUE	AATAAA
Incomplete Splice Match	3' frag.	transcript546.chr16.nic	chr16	5702	5	ENSG00000127585.13	ENST00000397621.6	6	5909.0	0.0	FALSE	Yes	coding	False	FALSE	ATTAAA
Full Splice Match	Ref. match	ENST00000617924.6	chr6	5701	22	ENSG00000186340.17	ENST00000617924.6	22	0.0	0.0	FALSE	Yes	coding	False	TRUE	AATAAA
Full Splice Match	Ref. match	ENST00000610402.5	chr17	5700	22	ENSG00000006125.18	ENST00000610402.5	22	0.0	0.0	TRUE	Yes	coding	False	TRUE	AATAAA
Full Splice Match	Ref. match	ENST00000261799.9	chr5	5700	23	ENSG00000113721.14	ENST00000261799.9	23	0.0	0.0	TRUE	Yes	coding	False	TRUE	ATTAAA
Full Splice Match	Ref. match	ENST00000377957.4	chr2	5699	4	ENSG00000204923.4	ENST00000377957.4	4	0.0	0.0	FALSE	Yes	coding	False	TRUE	AATAAA
Full Splice Match	Ref. match	ENST00000673711.1	chr2	5698	39	ENSG00000021826.18	ENST00000673711.1	39	0.0	0.0	FALSE	Yes	coding	False	TRUE	AATAAA
Full Splice Match	Ref. match	ENST00000261590.13	chr18	5697	15	ENSG00000046604.15	ENST00000261590.13	15	0.0	0.0	FALSE	Yes	coding	False	TRUE	AATAAA
Full Splice Match	Ref. match	ENST00000324194.12	chr3	5697	7	ENSG00000114120.14	ENST00000324194.12	7	0.0	0.0	FALSE	Yes	coding	False	TRUE	AATAAA
Full Splice Match	Ref. match	ENST00000274457.5	chr5	5697	3	ENSG00000145780.8	ENST00000274457.5	3	0.0	0.0	FALSE	Yes	coding	False	TRUE	AATAAA
Full Splice Match	Ref. match	ENST00000651235.1	chr7	5697	24	ENSG00000286192.1	ENST00000651235.1	24	0.0	0.0	FALSE	Yes	coding	True	TRUE	AATAAA
Full Splice Match	Ref. match	ENST00000549260.5	chr12	5696	3	ENSG00000171310.11	ENST00000549260.5	3	0.0	0.0	FALSE	Yes	coding	False	TRUE	ATTAAA
Full Splice Match	Ref. match	ENST00000424201.7	chr3	5696	38	ENSG00000007402.12	ENST00000424201.7	38	0.0	0.0	FALSE	Yes	coding	False	TRUE	-
Novel In Catalog	Mono-exon by intron ret.	transcript4873.chr7.nic	chr7	5696	8	ENSG00000105854.13	novel	9	-	-	FALSE	Yes	coding	False	FALSE	ATTAAA
Full Splice Match	Mono-exon	ENST00000411553.3	chr6	5696	1	ENSG00000228223.4	ENST00000411553.3	1	0.0	0.0	FALSE	-	coding	-	FALSE	AATAAA
Full Splice Match	Ref. match	ENST00000423485.6	chr17	5695	35	ENSG00000131747.15	ENST00000423485.6	35	0.0	0.0	TRUE	Yes	coding	False	TRUE	AATAAA
Full Splice Match	Ref. match	ENST00000678225.2	chr2	5695	32	ENSG00000085982.16	ENST00000678225.2	32	0.0	0.0	FALSE	Yes	coding	False	TRUE	AATAAA
Full Splice Match	Ref. match	ENST00000226319.11	chr4	5695	11	ENSG00000077684.16	ENST00000226319.11	11	0.0	0.0	FALSE	Yes	coding	False	TRUE	AATAAA
Full Splice Match	Ref. match	ENST00000521580.3	chr1	5694	2	ENSG00000163866.9	ENST00000521580.3	2	0.0	0.0	FALSE	Yes	coding	False	TRUE	ATTAAA
Full Splice Match	Ref. match	ENST00000285238.13	chr17	5693	31	ENSG00000108846.16	ENST00000285238.13	31	0.0	0.0	TRUE	Yes	coding	False	TRUE	ATTAAA
Full Splice Match	Ref. match	ENST00000661725.1	chr19	5693	2	ENSG00000186019.13	ENST00000661725.1	2	0.0	0.0	FALSE	Yes	non_coding	-	TRUE	AATATA
Full Splice Match	Ref. match	ENST00000251722.10	chr2	5692	32	ENSG00000085982.16	ENST00000251722.10	32	0.0	0.0	FALSE	Yes	coding	False	TRUE	AATAAA
Full Splice Match	Ref. match	ENST00000305544.9	chr3	5692	32	ENSG00000172037.14	ENST00000305544.9	32	0.0	0.0	FALSE	Yes	coding	False	TRUE	AATAAA
Incomplete Splice Match	3' frag.	transcript4776.chr10.nic	chr10	5692	2	ENSG00000138166.6	ENST00000369583.4	4	5070.0	0.0	FALSE	Yes	coding	False	FALSE	AATAAA
Full Splice Match	Ref. match	ENST00000358296.11	chr19	5691	5	ENSG00000197020.12	ENST00000358296.11	5	0.0	0.0	FALSE	Yes	coding	False	TRUE	AATAAA
Full Splice Match	Ref. match	ENST00000409299.8	chr20	5690	4	ENSG00000101417.12	ENST00000409299.8	4	0.0	0.0	FALSE	Yes	coding	False	TRUE	AATAAA
Full Splice Match	Ref. match	ENST00000372577.2	chr9	5689	44	ENSG00000095319.14	ENST00000372577.2	44	0.0	0.0	FALSE	Yes	coding	False	TRUE	ATTAAA
Full Splice Match	Ref. match	ENST00000325301.7	chr22	5688	6	ENSG00000100335.15	ENST00000325301.7	6	0.0	0.0	FALSE	Yes	coding	False	TRUE	AATAAA
Novel Not In Catalog	1+ donor / acceptor	transcript4136.chrX.nnic	chrX	5688	28	ENSG00000198910.14	novel	29	-	-	FALSE	Yes	coding	False	TRUE	AATAAA
Full Splice Match	Ref. match	ENST00000411529.6	chr2	5688	11	ENSG00000170144.23	ENST00000411529.6	11	0.0	0.0	FALSE	Yes	coding	False	FALSE	AATAAA
Full Splice Match	Ref. match	ENST00000512439.6	chr19	5687	4	ENSG00000179909.16	ENST00000512439.6	4	0.0	0.0	FALSE	Yes	coding	True	TRUE	-
Full Splice Match	Ref. match	ENST00000594866.3	chr19	5687	15	ENSG00000063169.12	ENST00000594866.3	15	0.0	0.0	FALSE	Yes	coding	False	TRUE	ATTAAA
Full Splice Match	Ref. match	ENST00000409080.6	chr2	5686	25	ENSG00000091409.17	ENST00000409080.6	25	0.0	0.0	FALSE	Yes	coding	False	TRUE	ATTAAA
Full Splice Match	Ref. match	ENST00000373664.8	chr20	5686	22	ENSG00000080839.12	ENST00000373664.8	22	0.0	0.0	FALSE	Yes	coding	False	TRUE	AATAAA
Fusion	Multi-exon	transcript12208.chr1.nic	chr1	5686	12	ENSG00000198929.13_ENSG00000239887.6	novel	11	-	-	FALSE	Yes	coding	False	TRUE	AATAAA
Full Splice Match	Ref. match	ENST00000453779.6	chr6	5685	7	ENSG00000112531.17	ENST00000453779.6	7	0.0	0.0	FALSE	Yes	coding	False	TRUE	AATAAA
Full Splice Match	Ref. match	ENST00000674938.1	chr9	5685	36	ENSG00000070061.16	ENST00000674938.1	36	0.0	0.0	FALSE	Yes	coding	False	TRUE	AATAGA
Full Splice Match	Ref. match	ENST00000305866.10	chr7	5684	28	ENSG00000004766.17	ENST00000305866.10	28	0.0	0.0	FALSE	Yes	coding	False	TRUE	AATAAA
Novel Not In Catalog	1+ donor / acceptor	transcript1704.chr3.nnic	chr3	5683	18	ENSG00000182606.18	novel	17	-	-	FALSE	Yes	coding	False	TRUE	AATAAA
Full Splice Match	Ref. match	ENST00000295633.8	chr3	5682	11	ENSG00000163430.13	ENST00000295633.8	11	0.0	0.0	FALSE	Yes	coding	False	TRUE	ATTAAA
Full Splice Match	Ref. match	ENST00000603928.3	chr9	5682	3	ENSG00000235106.11	ENST00000603928.3	3	0.0	0.0	FALSE	Yes	coding	False	TRUE	ATTAAA
Full Splice Match	Ref. match	ENST00000618852.5	chr1	5681	9	ENSG00000158195.11	ENST00000618852.5	9	0.0	0.0	FALSE	Yes	coding	False	TRUE	GATAAA
Novel In Catalog	Annot. SJ	transcript7966.chr7.nic	chr7	5681	9	ENSG00000198420.10	novel	9	-	-	FALSE	Yes	coding	False	TRUE	AATAAA
Full Splice Match	Ref. match	ENST00000393359.7	chr2	5680	12	ENSG00000135966.14	ENST00000393359.7	12	0.0	0.0	FALSE	Yes	coding	False	TRUE	AATAAA
Full Splice Match	Ref. match	ENST00000638952.1	chr1	5678	13	ENSG00000153187.21	ENST00000638952.1	13	0.0	0.0	FALSE	Yes	coding	False	TRUE	-
Full Splice Match	Ref. match	ENST00000339868.10	chr15	5678	9	ENSG00000074621.14	ENST00000339868.10	9	0.0	0.0	FALSE	Yes	coding	False	TRUE	ATTAAA
Full Splice Match	Ref. match	ENST00000434436.8	chr19	5678	7	ENSG00000071655.18	ENST00000434436.8	7	0.0	0.0	FALSE	Yes	coding	False	TRUE	AATAAA
Full Splice Match	Ref. match	ENST00000393099.4	chr16	5677	5	ENSG00000167526.15	ENST00000393099.4	5	0.0	0.0	FALSE	Yes	coding	False	TRUE	-
Full Splice Match	Ref. match	ENST00000358746.7	chr5	5677	43	ENSG00000198677.13	ENST00000358746.7	43	0.0	0.0	FALSE	Yes	coding	False	TRUE	AATAAA
Full Splice Match	Ref. match	ENST00000404049.7	chrX	5677	26	ENSG00000126012.14	ENST00000404049.7	26	0.0	0.0	FALSE	Yes	coding	False	FALSE	AAGAAA
Full Splice Match	Ref. match	ENST00000642726.1	chr19	5675	35	ENSG00000127616.22	ENST00000642726.1	35	0.0	0.0	FALSE	Yes	coding	False	TRUE	AATAAA
Novel In Catalog	Annot. SJ	transcript7963.chr7.nic	chr7	5675	9	ENSG00000198420.10	novel	9	-	-	FALSE	Yes	coding	False	FALSE	AATAAA
Full Splice Match	Ref. match	ENST00000452510.7	chr5	5674	23	ENSG00000145833.16	ENST00000452510.7	23	0.0	0.0	FALSE	No	coding	False	TRUE	AATAAA
Full Splice Match	Ref. match	ENST00000418109.5	chr3	5674	33	ENSG00000172037.14	ENST00000418109.5	33	0.0	0.0	FALSE	Yes	coding	False	FALSE	AATAAA
Full Splice Match	Ref. match	ENST00000305768.10	chr19	5673	19	ENSG00000121289.18	ENST00000305768.10	19	0.0	0.0	FALSE	Yes	coding	False	TRUE	ATTAAA
Full Splice Match	Ref. match	ENST00000452317.6	chr3	5673	4	ENSG00000173402.13	ENST00000452317.6	4	0.0	0.0	FALSE	Yes	coding	False	TRUE	AATAAA
Full Splice Match	Ref. match	ENST00000360315.7	chr19	5671	12	ENSG00000167491.18	ENST00000360315.7	12	0.0	0.0	TRUE	Yes	coding	False	TRUE	AATAAA
Full Splice Match	Ref. match	ENST00000313961.10	chr1	5670	5	ENSG00000143248.13	ENST00000313961.10	5	0.0	0.0	FALSE	Yes	coding	False	TRUE	ATTAAA
Novel In Catalog	Annot. SJ	transcript3276.chrX.nic	chrX	5670	39	ENSG00000125676.20	novel	39	-	-	FALSE	Yes	coding	False	TRUE	AATAAA
Full Splice Match	Ref. match	ENST00000286186.11	chr2	5668	10	ENSG00000003400.16	ENST00000286186.11	10	0.0	0.0	FALSE	Yes	coding	False	TRUE	ATTAAA
Full Splice Match	Ref. match	ENST00000361368.7	chr7	5668	18	ENSG00000198742.10	ENST00000361368.7	18	0.0	0.0	TRUE	Yes	coding	False	TRUE	AATAAA
Full Splice Match	Ref. match	ENST00000342981.8	chr3	5667	32	ENSG00000114867.22	ENST00000342981.8	32	0.0	0.0	FALSE	Yes	coding	False	TRUE	ATTAAA
Full Splice Match	Mono-exon	transcript5279.chr15.nnic	chr15	5666	1	ENSG00000228998.4	ENST00000579581.1	1	-2919.0	-2159.0	FALSE	-	coding	-	FALSE	AATAAA
Full Splice Match	Ref. match	ENST00000281419.8	chr2	5665	28	ENSG00000151693.11	ENST00000281419.8	28	0.0	0.0	FALSE	Yes	coding	False	TRUE	AATAAA
Novel In Catalog	Annot. SJ	transcript4641.chr9.nic	chr9	5664	44	ENSG00000095319.14	novel	44	-	-	FALSE	Yes	coding	False	TRUE	ATTAAA
Incomplete Splice Match	5' fragment	transcript3147.chr3.nic	chr3	5664	24	ENSG00000145041.17	ENST00000423656.5	25	-83.0	1975.0	FALSE	Yes	coding	False	FALSE	AATAAA
Full Splice Match	Ref. match	ENST00000369754.7	chr6	5664	3	ENSG00000112773.16	ENST00000369754.7	3	0.0	0.0	FALSE	Yes	coding	False	FALSE	AATAAA
Incomplete Splice Match	3' frag.	transcript169.chr8.nic	chr8	5663	3	ENSG00000275342.6	ENST00000615670.5	6	43618.0	0.0	FALSE	Yes	coding	False	FALSE	ATTAAA
Full Splice Match	Ref. match	ENST00000266673.10	chr12	5662	6	ENSG00000139291.14	ENST00000266673.10	6	0.0	0.0	FALSE	Yes	coding	False	TRUE	AATACA
Novel In Catalog	Mono-exon by intron ret.	transcript5770.chr5.nic	chr5	5662	11	ENSG00000113282.14	novel	12	-	-	FALSE	Yes	coding	True	FALSE	ATTAAA
Full Splice Match	Ref. match	ENST00000355797.7	chr17	5661	4	ENSG00000182534.14	ENST00000355797.7	4	0.0	0.0	FALSE	Yes	coding	False	TRUE	AATAAA
Full Splice Match	Ref. match	ENST00000684583.1	chr5	5661	11	ENSG00000063438.20	ENST00000684583.1	11	0.0	0.0	FALSE	Yes	coding	False	TRUE	AATACA
Full Splice Match	Ref. match	ENST00000303407.12	chr9	5661	12	ENSG00000169925.17	ENST00000303407.12	12	0.0	0.0	FALSE	Yes	coding	False	TRUE	AATAAA
Full Splice Match	Ref. match	ENST00000229330.9	chr12	5660	15	ENSG00000111727.12	ENST00000229330.9	15	0.0	0.0	FALSE	Yes	coding	False	TRUE	AATAAA
Novel In Catalog	Annot. SJ	transcript3333.chr5.nic	chr5	5660	29	ENSG00000145725.21	novel	30	-	-	FALSE	Yes	coding	False	FALSE	ATTAAA
Full Splice Match	Ref. match	ENST00000483030.2	chr1	5660	17	ENSG00000009307.17	ENST00000483030.2	17	0.0	0.0	FALSE	Yes	coding	True	FALSE	AATAAA
Full Splice Match	Ref. match	ENST00000370944.9	chr1	5658	13	ENSG00000118454.13	ENST00000370944.9	13	0.0	0.0	FALSE	Yes	coding	False	TRUE	AATAAA
Full Splice Match	Ref. match	ENST00000397641.8	chr22	5657	26	ENSG00000133422.14	ENST00000397641.8	26	0.0	0.0	FALSE	Yes	coding	False	TRUE	TATAAA
Full Splice Match	Ref. match	ENST00000312938.5	chr3	5657	11	ENSG00000066422.7	ENST00000312938.5	11	0.0	0.0	FALSE	Yes	coding	False	TRUE	-
Full Splice Match	Ref. match	ENST00000618628.4	chr5	5657	4	ENSG00000171617.16	ENST00000618628.4	4	0.0	0.0	FALSE	Yes	coding	False	TRUE	AATAAA
Full Splice Match	Ref. match	ENST00000246229.5	chr20	5656	3	ENSG00000126003.7	ENST00000246229.5	3	0.0	0.0	FALSE	Yes	coding	False	TRUE	ATTAAA
Full Splice Match	Ref. match	ENST00000453010.2	chr9	5656	3	ENSG00000231528.4	ENST00000453010.2	3	0.0	0.0	FALSE	Yes	coding	False	FALSE	AATAAA
Full Splice Match	Ref. match	ENST00000532245.5	chr11	5655	16	ENSG00000198561.16	ENST00000532245.5	16	0.0	0.0	FALSE	Yes	coding	False	TRUE	ATTAAA
Full Splice Match	Ref. match	ENST00000268164.8	chr15	5655	6	ENSG00000140557.12	ENST00000268164.8	6	0.0	0.0	FALSE	Yes	coding	False	TRUE	AATAAA
Incomplete Splice Match	Mono-exon by intron ret.	transcript1803.chr19.nic	chr19	5655	4	ENSG00000130382.9	ENST00000585588.2	6	398.0	-2084.0	FALSE	Yes	coding	True	FALSE	AATAAA
Full Splice Match	Ref. match	ENST00000369448.4	chr1	5654	2	ENSG00000183508.5	ENST00000369448.4	2	0.0	0.0	FALSE	Yes	coding	False	TRUE	AATAAA
Full Splice Match	Mono-exon	transcript2369.chr13.nnic	chr13	5654	1	ENSG00000223617.4	ENST00000618966.1	1	-4210.0	2761.0	FALSE	-	coding	-	FALSE	AATAAA
Full Splice Match	Ref. match	ENST00000338754.9	chr22	5653	7	ENSG00000128294.16	ENST00000338754.9	7	0.0	0.0	FALSE	Yes	coding	False	TRUE	AATAAA
Full Splice Match	Ref. match	ENST00000603548.6	chr4	5653	12	ENSG00000109670.17	ENST00000603548.6	12	0.0	0.0	FALSE	Yes	coding	False	TRUE	AATAAA
Full Splice Match	Ref. match	ENST00000680475.1	chr2	5652	17	ENSG00000123983.15	ENST00000680475.1	17	0.0	0.0	FALSE	Yes	coding	True	TRUE	AATAAA
Incomplete Splice Match	Mono-exon by intron ret.	transcript4336.chr10.nic	chr10	5651	5	ENSG00000198408.14	ENST00000479811.5	7	2105.0	-2084.0	FALSE	Yes	coding	False	FALSE	AATAAA
Full Splice Match	Mono-exon	transcript10114.chr19.nnic	chr19	5651	1	ENSG00000226696.9	ENST00000686924.2	1	1420.0	-5616.0	FALSE	-	coding	-	FALSE	TATAAA
Full Splice Match	Ref. match	ENST00000674349.1	chr13	5649	7	ENSG00000244754.9	ENST00000674349.1	7	0.0	0.0	FALSE	Yes	coding	False	TRUE	-
Full Splice Match	Ref. match	ENST00000684031.1	chr3	5649	25	ENSG00000145041.17	ENST00000684031.1	25	0.0	0.0	FALSE	Yes	coding	False	TRUE	AATAAA
Novel In Catalog	Annot. SJ	transcript4076.chr20.nic	chr20	5648	5	ENSG00000171940.14	novel	6	-	-	FALSE	Yes	coding	False	TRUE	AATATA
Full Splice Match	Mono-exon	transcript1856.chr20.nnic	chr20	5648	1	ENSG00000260257.2	ENST00000569087.2	1	-3512.0	-5.0	FALSE	-	coding	-	FALSE	AATAAA
Full Splice Match	Ref. match	ENST00000367658.3	chr6	5646	4	ENSG00000112406.5	ENST00000367658.3	4	0.0	0.0	FALSE	Yes	coding	False	TRUE	AATAAA
Full Splice Match	Ref. match	ENST00000450894.7	chr17	5645	39	ENSG00000132470.14	ENST00000450894.7	39	0.0	0.0	TRUE	Yes	coding	False	TRUE	AATAAA
Novel In Catalog	Annot. SS	transcript15683.chr1.nnic	chr1	5645	9	ENSG00000143674.11	novel	10	-	-	FALSE	Yes	coding	False	FALSE	AATAAA
Full Splice Match	Ref. match	ENST00000610919.4	chr4	5644	11	ENSG00000077684.16	ENST00000610919.4	11	0.0	0.0	FALSE	Yes	coding	False	TRUE	AATAAA
Full Splice Match	Ref. match	ENST00000374897.4	chr6	5643	12	ENSG00000204267.19	ENST00000374897.4	12	0.0	0.0	TRUE	Yes	coding	False	TRUE	ATTAAA
Full Splice Match	Ref. match	ENST00000674435.1	chr1	5641	10	ENSG00000159658.15	ENST00000674435.1	10	0.0	0.0	FALSE	Yes	coding	False	TRUE	AATAAA
Full Splice Match	Ref. match	ENST00000346027.10	chr17	5640	22	ENSG00000146872.19	ENST00000346027.10	22	0.0	0.0	FALSE	Yes	coding	False	FALSE	ATTAAA
Full Splice Match	Ref. match	ENST00000684868.1	chr22	5640	8	ENSG00000100350.16	ENST00000684868.1	8	0.0	0.0	FALSE	Yes	coding	False	FALSE	-
Full Splice Match	Ref. match	ENST00000659124.3	chr1	5639	7	ENSG00000228794.13	ENST00000659124.3	7	0.0	0.0	FALSE	Yes	coding	True	FALSE	-
Full Splice Match	Ref. match	ENST00000684121.1	chr1	5639	8	ENSG00000116128.12	ENST00000684121.1	8	0.0	0.0	FALSE	Yes	coding	False	FALSE	AATAAA
Full Splice Match	Ref. match	ENST00000425013.6	chr7	5639	17	ENSG00000011275.19	ENST00000425013.6	17	0.0	0.0	FALSE	Yes	coding	False	FALSE	AATAAA
Full Splice Match	Ref. match	ENST00000286364.9	chr3	5638	24	ENSG00000155903.14	ENST00000286364.9	24	0.0	0.0	FALSE	Yes	coding	False	TRUE	AATAAA
Full Splice Match	Ref. match	ENST00000225235.5	chr10	5637	13	ENSG00000108239.9	ENST00000225235.5	13	0.0	0.0	FALSE	Yes	coding	False	TRUE	TTTAAA
Novel In Catalog	Annot. SJ	transcript7967.chr7.nic	chr7	5637	9	ENSG00000198420.10	novel	9	-	-	FALSE	Yes	coding	False	TRUE	AATAAA
Full Splice Match	Ref. match	ENST00000331593.6	chr1	5636	7	ENSG00000183682.8	ENST00000331593.6	7	0.0	0.0	FALSE	Yes	coding	False	TRUE	ATTAAA
Full Splice Match	Ref. match	ENST00000518738.2	chr8	5635	13	ENSG00000155097.12	ENST00000518738.2	13	0.0	0.0	TRUE	Yes	coding	False	TRUE	AATAAA
Full Splice Match	Ref. match	ENST00000681389.1	chr20	5633	7	ENSG00000125875.15	ENST00000681389.1	7	0.0	0.0	FALSE	Yes	coding	True	TRUE	-
Incomplete Splice Match	Mono-exon by intron ret.	transcript5120.chr7.nic	chr7	5633	6	ENSG00000160917.15	ENST00000292476.10	8	10.0	0.0	FALSE	Yes	coding	False	TRUE	ATTAAA
Full Splice Match	Ref. match	ENST00000388913.4	chr8	5632	5	ENSG00000180921.7	ENST00000388913.4	5	0.0	0.0	TRUE	Yes	coding	False	TRUE	AATAAA
Full Splice Match	Ref. match	ENST00000273963.10	chr4	5631	10	ENSG00000145332.14	ENST00000273963.10	10	0.0	0.0	FALSE	Yes	coding	False	TRUE	ATTAAA
Full Splice Match	Ref. match	ENST00000448464.6	chr8	5631	5	ENSG00000164938.14	ENST00000448464.6	5	0.0	0.0	FALSE	Yes	coding	False	TRUE	AATAAA
Full Splice Match	Ref. match	ENST00000620827.6	chr7	5630	4	ENSG00000196247.13	ENST00000620827.6	4	0.0	0.0	FALSE	Yes	coding	False	TRUE	AATAAA
Full Splice Match	Ref. match	ENST00000361028.6	chr6	5629	5	ENSG00000158691.16	ENST00000361028.6	5	0.0	0.0	FALSE	Yes	coding	False	TRUE	AATAAA
Full Splice Match	Ref. match	ENST00000515829.6	chr1	5629	22	ENSG00000116698.22	ENST00000515829.6	22	0.0	0.0	FALSE	Yes	coding	False	FALSE	ATTAAA
Full Splice Match	Ref. match	ENST00000680271.1	chr11	5628	9	ENSG00000186318.18	ENST00000680271.1	9	0.0	0.0	FALSE	Yes	coding	False	TRUE	AATAAA
Full Splice Match	Ref. match	ENST00000290573.7	chr2	5626	18	ENSG00000159399.10	ENST00000290573.7	18	0.0	0.0	FALSE	Yes	coding	False	TRUE	AATAAA
Full Splice Match	Ref. match	ENST00000454175.1	chr7	5626	5	ENSG00000196652.12	ENST00000454175.1	5	0.0	0.0	FALSE	Yes	coding	False	TRUE	-
Full Splice Match	Ref. match	ENST00000263688.4	chr1	5625	24	ENSG00000094975.15	ENST00000263688.4	24	0.0	0.0	FALSE	Yes	coding	False	TRUE	AATAAA
Novel In Catalog	Annot. SS	transcript1334.chr3.nnic	chr3	5621	37	ENSG00000163539.19	novel	39	-	-	FALSE	Yes	coding	False	TRUE	AATAAA
Full Splice Match	Ref. match	ENST00000434735.6	chr12	5620	28	ENSG00000151148.14	ENST00000434735.6	28	0.0	0.0	FALSE	Yes	coding	False	TRUE	ATTAAA
Full Splice Match	Ref. match	ENST00000450142.7	chr12	5620	25	ENSG00000058272.19	ENST00000450142.7	25	0.0	0.0	TRUE	Yes	coding	False	TRUE	CATAAA
Full Splice Match	Ref. match	ENST00000226279.8	chr4	5620	8	ENSG00000004468.13	ENST00000226279.8	8	0.0	0.0	FALSE	Yes	coding	False	TRUE	AATAAA
Full Splice Match	Ref. match	ENST00000243706.8	chr4	5620	5	ENSG00000214367.10	ENST00000243706.8	5	0.0	0.0	FALSE	Yes	coding	False	TRUE	-
Full Splice Match	Ref. match	ENST00000339077.10	chr7	5619	11	ENSG00000122550.18	ENST00000339077.10	11	0.0	0.0	FALSE	Yes	coding	False	TRUE	AATAAA
Full Splice Match	Ref. match	ENST00000317257.12	chr13	5619	13	ENSG00000136169.17	ENST00000317257.12	13	0.0	0.0	FALSE	Yes	coding	False	FALSE	AATAAA
Full Splice Match	Ref. match	ENST00000286800.8	chr21	5618	5	ENSG00000156273.16	ENST00000286800.8	5	0.0	0.0	FALSE	Yes	coding	False	TRUE	AATAAA
Full Splice Match	Ref. match	ENST00000393561.6	chr7	5618	33	ENSG00000091136.15	ENST00000393561.6	33	0.0	0.0	FALSE	Yes	coding	False	FALSE	AATAAA
Full Splice Match	Ref. match	ENST00000355710.8	chr10	5617	20	ENSG00000165731.22	ENST00000355710.8	20	0.0	0.0	FALSE	Yes	coding	False	TRUE	AATAAA
Full Splice Match	Ref. match	ENST00000300128.9	chr12	5617	9	ENSG00000166881.10	ENST00000300128.9	9	0.0	0.0	FALSE	Yes	coding	False	TRUE	AATAAA
Full Splice Match	Ref. match	ENST00000580243.3	chr18	5617	2	ENSG00000179981.11	ENST00000580243.3	2	0.0	0.0	FALSE	Yes	coding	False	TRUE	AATAAA
Full Splice Match	Ref. match	ENST00000373479.9	chr6	5616	8	ENSG00000112130.17	ENST00000373479.9	8	0.0	0.0	FALSE	Yes	coding	False	TRUE	AATAAA
Full Splice Match	Mono-exon	ENST00000561847.2	chr16	5616	1	ENSG00000260293.2	ENST00000561847.2	1	0.0	0.0	FALSE	-	coding	-	FALSE	ATTAAA
Full Splice Match	Ref. match	ENST00000464847.6	chr17	5616	5	ENSG00000187607.16	ENST00000464847.6	5	0.0	0.0	FALSE	Yes	coding	False	FALSE	AATAAA
Full Splice Match	Ref. match	ENST00000267101.8	chr12	5615	28	ENSG00000065361.17	ENST00000267101.8	28	0.0	0.0	FALSE	Yes	coding	False	TRUE	AATAAA
Full Splice Match	Ref. match	ENST00000329021.10	chr22	5613	6	ENSG00000235568.7	ENST00000329021.10	6	0.0	0.0	FALSE	Yes	coding	False	TRUE	ATTAAA
Full Splice Match	Ref. match	ENST00000608166.2	chr1	5612	5	ENSG00000023572.10	ENST00000608166.2	5	0.0	0.0	FALSE	Yes	coding	True	TRUE	ATTAAA
Full Splice Match	Ref. match	ENST00000370766.8	chrX	5611	7	ENSG00000186376.16	ENST00000370766.8	7	0.0	0.0	FALSE	Yes	coding	False	TRUE	AATAAA
Full Splice Match	Ref. match	ENST00000651546.1	chr19	5610	14	ENSG00000105483.18	ENST00000651546.1	14	0.0	0.0	FALSE	Yes	coding	False	TRUE	AATAAA
Full Splice Match	Ref. match	ENST00000313608.13	chr17	5609	5	ENSG00000181610.13	ENST00000313608.13	5	0.0	0.0	FALSE	Yes	coding	False	TRUE	AATAAA
Novel Not In Catalog	1+ donor / acceptor	transcript6285.chr17.nnic	chr17	5609	7	ENSG00000136451.9	novel	6	-	-	FALSE	Yes	coding	False	FALSE	ATTAAA
Full Splice Match	Ref. match	ENST00000398511.3	chr21	5608	2	ENSG00000173276.14	ENST00000398511.3	2	0.0	0.0	FALSE	Yes	coding	False	FALSE	AATAAA
Full Splice Match	Ref. match	ENST00000471770.5	chr7	5608	5	ENSG00000128609.16	ENST00000471770.5	5	0.0	0.0	FALSE	Yes	coding	False	FALSE	TATAAA
Full Splice Match	Ref. match	ENST00000683415.1	chr15	5607	24	ENSG00000215252.12	ENST00000683415.1	24	0.0	0.0	FALSE	Yes	coding	False	TRUE	AATAAA
Full Splice Match	Ref. match	ENST00000356994.7	chr8	5607	37	ENSG00000180900.20	ENST00000356994.7	37	0.0	0.0	FALSE	Yes	coding	False	FALSE	AATAAA
Novel In Catalog	Annot. SJ	transcript3335.chr5.nic	chr5	5606	29	ENSG00000145725.21	novel	30	-	-	FALSE	Yes	coding	False	FALSE	ATTAAA
Full Splice Match	Ref. match	ENST00000273375.8	chr3	5605	8	ENSG00000144840.10	ENST00000273375.8	8	0.0	0.0	FALSE	Yes	coding	False	TRUE	ATTAAA
Full Splice Match	Ref. match	ENST00000342697.5	chr8	5605	4	ENSG00000164938.14	ENST00000342697.5	4	0.0	0.0	FALSE	Yes	coding	False	TRUE	AATAAA
Novel Not In Catalog	1+ donor / acceptor	transcript395.chr15.nnic	chr15	5605	19	ENSG00000206127.11	novel	19	-	-	FALSE	Yes	coding	False	FALSE	AATAAA
Full Splice Match	Ref. match	ENST00000159111.9	chr19	5604	23	ENSG00000127663.16	ENST00000159111.9	23	0.0	0.0	FALSE	Yes	coding	False	TRUE	ATTAAA
Full Splice Match	Ref. match	ENST00000262940.12	chr7	5604	21	ENSG00000105808.19	ENST00000262940.12	21	0.0	0.0	TRUE	Yes	coding	False	TRUE	AATAAA
Full Splice Match	Ref. match	ENST00000357758.3	chr14	5603	12	ENSG00000100523.17	ENST00000357758.3	12	0.0	0.0	FALSE	Yes	coding	False	TRUE	ATTAAA
Full Splice Match	Ref. match	ENST00000375963.8	chr9	5603	27	ENSG00000083223.18	ENST00000375963.8	27	0.0	0.0	FALSE	Yes	coding	False	TRUE	AATAAA
Full Splice Match	Ref. match	ENST00000300576.6	chr15	5603	18	ENSG00000167195.8	ENST00000300576.6	18	0.0	0.0	FALSE	Yes	coding	False	FALSE	AATAAA
Full Splice Match	Ref. match	ENST00000375241.6	chr9	5602	14	ENSG00000081377.17	ENST00000375241.6	14	0.0	0.0	FALSE	Yes	coding	False	TRUE	ATTAAA
Full Splice Match	Ref. match	ENST00000258243.7	chr1	5601	10	ENSG00000135763.10	ENST00000258243.7	10	0.0	0.0	FALSE	Yes	coding	False	TRUE	CATAAA
Full Splice Match	Ref. match	ENST00000336349.6	chr11	5601	6	ENSG00000179119.15	ENST00000336349.6	6	0.0	0.0	FALSE	Yes	coding	False	TRUE	ATTAAA
Full Splice Match	Ref. match	ENST00000233969.3	chr2	5601	12	ENSG00000115616.3	ENST00000233969.3	12	0.0	0.0	FALSE	Yes	coding	False	TRUE	-
Full Splice Match	Ref. match	ENST00000245838.13	chrX	5600	39	ENSG00000125676.20	ENST00000245838.13	39	0.0	0.0	FALSE	Yes	coding	False	TRUE	AATAAA
Full Splice Match	Ref. match	ENST00000581396.6	chr17	5599	14	ENSG00000175662.19	ENST00000581396.6	14	0.0	0.0	FALSE	Yes	coding	False	TRUE	AATAAA
Full Splice Match	Ref. match	ENST00000675577.1	chrX	5599	28	ENSG00000147050.18	ENST00000675577.1	28	0.0	0.0	FALSE	Yes	coding	False	TRUE	AATATA
Full Splice Match	Ref. match	ENST00000355312.8	chr12	5598	20	ENSG00000139436.22	ENST00000355312.8	20	0.0	0.0	FALSE	Yes	coding	False	TRUE	AATAAA
Full Splice Match	Ref. match	ENST00000369975.6	chr6	5598	32	ENSG00000196586.17	ENST00000369975.6	32	0.0	0.0	FALSE	Yes	coding	False	TRUE	AGTAAA
Full Splice Match	Ref. match	ENST00000292823.6	chr3	5597	10	ENSG00000161217.12	ENST00000292823.6	10	0.0	0.0	TRUE	Yes	coding	False	TRUE	AATAAA
Full Splice Match	Ref. match	ENST00000262741.10	chr1	5596	10	ENSG00000117461.15	ENST00000262741.10	10	0.0	0.0	FALSE	Yes	coding	False	TRUE	AATAAA
Full Splice Match	Ref. match	ENST00000285208.9	chr3	5596	8	ENSG00000154917.11	ENST00000285208.9	8	0.0	0.0	FALSE	Yes	coding	False	TRUE	AATAAA
Full Splice Match	Ref. match	ENST00000296257.10	chr3	5596	17	ENSG00000163904.13	ENST00000296257.10	17	0.0	0.0	FALSE	Yes	coding	False	TRUE	AATAAA
Full Splice Match	Ref. match	ENST00000257287.5	chr4	5596	26	ENSG00000174799.12	ENST00000257287.5	26	0.0	0.0	TRUE	Yes	coding	False	TRUE	AATAAA
Full Splice Match	Ref. match	ENST00000544583.6	chr17	5595	23	ENSG00000159842.16	ENST00000544583.6	23	0.0	0.0	FALSE	Yes	coding	False	TRUE	AATAAA
Novel Not In Catalog	1+ donor / acceptor	transcript6071.chr2.nnic	chr2	5595	8	ENSG00000152102.18	novel	7	-	-	FALSE	Yes	coding	False	TRUE	AATAAA
Full Splice Match	Ref. match	ENST00000345093.9	chr12	5593	7	ENSG00000181852.18	ENST00000345093.9	7	0.0	0.0	FALSE	Yes	coding	False	TRUE	AGTAAA
Full Splice Match	Ref. match	ENST00000381867.6	chr20	5593	7	ENSG00000101298.15	ENST00000381867.6	7	0.0	0.0	TRUE	Yes	coding	False	TRUE	ATTAAA
Full Splice Match	Ref. match	ENST00000284878.12	chr21	5593	7	ENSG00000154639.19	ENST00000284878.12	7	0.0	0.0	FALSE	Yes	coding	False	TRUE	AATAAA
Full Splice Match	Ref. match	ENST00000460393.6	chr3	5593	23	ENSG00000196549.13	ENST00000460393.6	23	0.0	0.0	TRUE	Yes	coding	False	TRUE	AATAAA
Full Splice Match	Ref. match	ENST00000409444.6	chr2	5592	13	ENSG00000155755.20	ENST00000409444.6	13	0.0	0.0	TRUE	Yes	coding	False	FALSE	AATAAA
Full Splice Match	Ref. match	ENST00000602402.6	chr13	5590	12	ENSG00000102580.15	ENST00000602402.6	12	0.0	0.0	FALSE	Yes	coding	False	TRUE	AATAAA
Full Splice Match	Ref. match	ENST00000346436.11	chr1	5589	23	ENSG00000011021.23	ENST00000346436.11	23	0.0	0.0	FALSE	Yes	coding	False	TRUE	AATAAA
Full Splice Match	Ref. match	ENST00000549091.5	chr16	5589	41	ENSG00000161996.19	ENST00000549091.5	41	0.0	0.0	TRUE	Yes	coding	False	TRUE	AATAAA
Full Splice Match	Ref. match	ENST00000397195.10	chr17	5589	11	ENSG00000007168.15	ENST00000397195.10	11	0.0	0.0	FALSE	Yes	coding	False	TRUE	ATTAAA
Full Splice Match	Mono-exon	transcript6836.chr16.nnic	chr16	5589	1	ENSG00000276007.1	ENST00000612986.1	1	-4500.0	1.0	FALSE	-	non_coding	-	FALSE	AATAAA
Full Splice Match	Mono-exon	transcript3812.chr5.nnic	chr5	5588	1	ENSG00000288890.1	ENST00000689236.1	1	-4568.0	2.0	FALSE	-	non_coding	-	FALSE	AATAAA
Incomplete Splice Match	3' frag.	transcript1368.chr5.nic	chr5	5587	7	ENSG00000172244.9	ENST00000306862.7	13	15931.0	0.0	FALSE	Yes	coding	True	FALSE	AATAAA
Full Splice Match	Ref. match	ENST00000325870.3	chr9	5586	2	ENSG00000176399.4	ENST00000325870.3	2	0.0	0.0	FALSE	Yes	coding	False	TRUE	AATAAA
Full Splice Match	Ref. match	ENST00000674625.1	chr13	5585	7	ENSG00000080618.17	ENST00000674625.1	7	0.0	0.0	FALSE	Yes	coding	False	TRUE	AATAAA
Full Splice Match	Ref. match	ENST00000376447.4	chr9	5585	17	ENSG00000165105.10	ENST00000376447.4	17	0.0	0.0	TRUE	Yes	coding	False	TRUE	AATAAA
Full Splice Match	Ref. match	ENST00000713832.1	chr18	5585	15	ENSG00000046604.15	ENST00000713832.1	15	0.0	0.0	FALSE	Yes	coding	False	FALSE	AATAAA
Full Splice Match	Ref. match	ENST00000370035.8	chr1	5584	11	ENSG00000162636.16	ENST00000370035.8	11	0.0	0.0	TRUE	Yes	coding	False	TRUE	AATAAA
Full Splice Match	Ref. match	ENST00000594012.5	chr19	5584	7	ENSG00000198521.12	ENST00000594012.5	7	0.0	0.0	FALSE	Yes	coding	False	TRUE	AATAAA
Full Splice Match	Ref. match	ENST00000682095.1	chrX	5584	22	ENSG00000102384.14	ENST00000682095.1	22	0.0	0.0	FALSE	Yes	coding	False	TRUE	AATAAA
Full Splice Match	Ref. match	ENST00000265140.10	chr5	5583	21	ENSG00000133302.13	ENST00000265140.10	21	0.0	0.0	TRUE	Yes	coding	False	TRUE	AATAAA
Novel Not In Catalog	1+ donor / acceptor	transcript1929.chr2.nnic	chr2	5583	23	ENSG00000143924.19	novel	23	-	-	FALSE	Yes	coding	False	FALSE	AATAAA
Full Splice Match	Ref. match	ENST00000315273.4	chr2	5582	27	ENSG00000151693.11	ENST00000315273.4	27	0.0	0.0	FALSE	Yes	coding	False	TRUE	AATAAA
Full Splice Match	Ref. match	ENST00000320172.11	chr6	5582	3	ENSG00000112773.16	ENST00000320172.11	3	0.0	0.0	FALSE	Yes	coding	False	TRUE	AATAAA
Full Splice Match	Ref. match	ENST00000696721.1	chr15	5582	12	ENSG00000140525.20	ENST00000696721.1	12	0.0	0.0	FALSE	Yes	coding	False	FALSE	AATAAA
Full Splice Match	Ref. match	ENST00000416167.7	chr11	5580	4	ENSG00000167244.22	ENST00000416167.7	4	0.0	0.0	FALSE	Yes	coding	False	TRUE	AATAAA
Full Splice Match	Ref. match	ENST00000421812.3	chr1	5579	3	ENSG00000143067.5	ENST00000421812.3	3	0.0	0.0	TRUE	Yes	coding	False	TRUE	ATTAAA
Full Splice Match	Ref. match	ENST00000646484.1	chr19	5579	34	ENSG00000127616.22	ENST00000646484.1	34	0.0	0.0	FALSE	Yes	coding	False	TRUE	AATAAA
Full Splice Match	Ref. match	ENST00000318560.6	chr9	5578	11	ENSG00000097007.20	ENST00000318560.6	11	0.0	0.0	FALSE	Yes	coding	False	TRUE	AATAAA
Full Splice Match	Ref. match	ENST00000344626.10	chr19	5577	35	ENSG00000127616.22	ENST00000344626.10	35	0.0	0.0	FALSE	Yes	coding	False	TRUE	AATAAA
Full Splice Match	Ref. match	ENST00000357430.8	chr2	5577	17	ENSG00000123983.15	ENST00000357430.8	17	0.0	0.0	FALSE	Yes	coding	False	TRUE	AATAAA
Full Splice Match	Ref. match	ENST00000550804.6	chr12	5576	15	ENSG00000012822.16	ENST00000550804.6	15	0.0	0.0	FALSE	Yes	coding	False	TRUE	AATAAA
Full Splice Match	Ref. match	ENST00000584437.5	chr17	5575	9	ENSG00000108375.13	ENST00000584437.5	9	0.0	0.0	FALSE	Yes	coding	False	TRUE	AATATA
Full Splice Match	Ref. match	ENST00000432791.7	chr17	5574	15	ENSG00000120071.15	ENST00000432791.7	15	0.0	0.0	FALSE	Yes	coding	False	TRUE	AATAAA
Full Splice Match	Ref. match	ENST00000373779.8	chr1	5573	30	ENSG00000060656.20	ENST00000373779.8	30	0.0	0.0	FALSE	Yes	coding	False	TRUE	AATAAA
Full Splice Match	Ref. match	ENST00000555762.1	chr14	5573	8	ENSG00000089737.19	ENST00000555762.1	8	0.0	0.0	FALSE	Yes	coding	True	TRUE	ATTAAA
Full Splice Match	Ref. match	ENST00000621632.5	chr14	5573	9	ENSG00000089737.19	ENST00000621632.5	9	0.0	0.0	FALSE	Yes	coding	False	TRUE	AATAAA
Full Splice Match	Ref. match	ENST00000217740.4	chr18	5573	6	ENSG00000101695.10	ENST00000217740.4	6	0.0	0.0	FALSE	Yes	coding	False	TRUE	ATTAAA
Full Splice Match	Ref. match	ENST00000275230.6	chr6	5572	5	ENSG00000146411.6	ENST00000275230.6	5	0.0	0.0	FALSE	Yes	coding	False	TRUE	AATACA
Novel Not In Catalog	1+ donor / acceptor	transcript705.chr20.nnic	chr20	5572	12	ENSG00000101265.16	novel	12	-	-	FALSE	Yes	coding	False	FALSE	AATAAA
Full Splice Match	Ref. match	ENST00000244043.5	chr20	5570	10	ENSG00000124212.6	ENST00000244043.5	10	0.0	0.0	FALSE	Yes	coding	False	TRUE	ATTAAA
Full Splice Match	Ref. match	ENST00000372068.7	chrX	5570	7	ENSG00000157600.13	ENST00000372068.7	7	0.0	0.0	FALSE	Yes	coding	False	TRUE	ATTAAA
Full Splice Match	Ref. match	ENST00000420195.1	chr3	5570	3	ENSG00000224660.2	ENST00000420195.1	3	0.0	0.0	FALSE	Yes	coding	True	FALSE	AATAAA
Full Splice Match	Ref. match	ENST00000394767.3	chr4	5569	3	ENSG00000168772.12	ENST00000394767.3	3	0.0	0.0	FALSE	Yes	coding	False	TRUE	AATAAA
Full Splice Match	Ref. match	ENST00000414031.5	chr3	5569	33	ENSG00000114867.22	ENST00000414031.5	33	0.0	0.0	FALSE	Yes	coding	False	FALSE	ATTAAA
Full Splice Match	Ref. match	ENST00000368223.4	chr1	5568	4	ENSG00000132688.11	ENST00000368223.4	4	0.0	0.0	FALSE	Yes	coding	False	TRUE	AATAAA
Full Splice Match	Ref. match	ENST00000438926.6	chr16	5567	26	ENSG00000070915.10	ENST00000438926.6	26	0.0	0.0	FALSE	Yes	coding	False	TRUE	AATAAA
Full Splice Match	Ref. match	ENST00000372073.5	chrX	5567	7	ENSG00000157600.13	ENST00000372073.5	7	0.0	0.0	FALSE	Yes	coding	False	TRUE	ATTAAA
Full Splice Match	Ref. match	ENST00000613459.4	chr5	5567	21	ENSG00000113716.13	ENST00000613459.4	21	0.0	0.0	TRUE	Yes	coding	False	FALSE	AATAAA
Full Splice Match	Ref. match	ENST00000376730.5	chr9	5566	4	ENSG00000187210.14	ENST00000376730.5	4	0.0	0.0	FALSE	Yes	coding	False	TRUE	ATTAAA
Full Splice Match	Ref. match	ENST00000268058.8	chr15	5565	9	ENSG00000140464.20	ENST00000268058.8	9	0.0	0.0	FALSE	Yes	coding	False	TRUE	AATAAA
Full Splice Match	Mono-exon	transcript306.chr3.nnic	chr3	5565	1	ENSG00000114026.22	ENST00000602976.1	1	3750.0	-4338.0	FALSE	-	non_coding	-	FALSE	AATAAA
Full Splice Match	Ref. match	ENST00000515481.5	chr5	5564	4	ENSG00000169045.19	ENST00000515481.5	4	0.0	0.0	FALSE	Yes	coding	False	FALSE	AATAAA
Full Splice Match	Mono-exon	transcript5315.chr19.nnic	chr19	5563	1	ENSG00000198521.12	ENST00000593886.1	1	-1151.0	-2361.0	FALSE	-	coding	-	FALSE	ATTAAA
Full Splice Match	Ref. match	ENST00000469139.2	chr3	5563	3	ENSG00000173402.13	ENST00000469139.2	3	0.0	0.0	FALSE	Yes	coding	False	FALSE	AATAAA
Full Splice Match	Ref. match	ENST00000348476.7	chr14	5562	23	ENSG00000032219.19	ENST00000348476.7	23	0.0	0.0	FALSE	Yes	coding	False	TRUE	AATAAA
Full Splice Match	Ref. match	ENST00000684770.1	chr7	5561	8	ENSG00000170379.21	ENST00000684770.1	8	0.0	0.0	FALSE	Yes	coding	False	TRUE	CATAAA
Full Splice Match	Ref. match	ENST00000263063.9	chr10	5560	9	ENSG00000107951.15	ENST00000263063.9	9	0.0	0.0	FALSE	Yes	coding	False	TRUE	AATAAA
Full Splice Match	Ref. match	ENST00000380950.7	chr15	5560	27	ENSG00000103995.14	ENST00000380950.7	27	0.0	0.0	FALSE	Yes	coding	False	TRUE	AATAAA
Novel In Catalog	Annot. SJ	transcript6805.chr17.nic	chr17	5560	21	ENSG00000146872.19	novel	22	-	-	FALSE	Yes	coding	False	FALSE	ATTAAA
Novel Not In Catalog	1+ donor / acceptor	transcript1279.chr13.nnic	chr13	5559	4	ENSG00000102547.19	novel	11	-	-	FALSE	Yes	non_coding	-	FALSE	AATAAA
Full Splice Match	Ref. match	ENST00000379144.7	chrX	5558	8	ENSG00000102230.14	ENST00000379144.7	8	0.0	0.0	FALSE	Yes	coding	False	TRUE	AATAAA
Full Splice Match	Ref. match	ENST00000419900.6	chr10	5558	22	ENSG00000119969.16	ENST00000419900.6	22	0.0	0.0	FALSE	Yes	coding	False	FALSE	-
Full Splice Match	Ref. match	ENST00000373207.2	chr10	5557	22	ENSG00000138316.11	ENST00000373207.2	22	0.0	0.0	FALSE	Yes	coding	False	TRUE	TTTAAA
Novel In Catalog	Annot. SJ	transcript6366.chr6.nic	chr6	5557	16	ENSG00000111912.20	novel	16	-	-	FALSE	Yes	coding	False	TRUE	AATAAA
Full Splice Match	Mono-exon	transcript8433.chr12.nnic	chr12	5555	1	ENSG00000279233.1	ENST00000623804.1	1	-472.0	-1616.0	FALSE	-	coding	-	FALSE	AATAAA
Full Splice Match	Ref. match	ENST00000647230.1	chr19	5554	34	ENSG00000127616.22	ENST00000647230.1	34	0.0	0.0	FALSE	Yes	coding	False	TRUE	AATAAA
Full Splice Match	Ref. match	ENST00000442267.3	chr4	5554	21	ENSG00000109436.8	ENST00000442267.3	21	0.0	0.0	TRUE	Yes	coding	False	TRUE	AATAAA
Full Splice Match	Ref. match	ENST00000442148.6	chr10	5554	14	ENSG00000095787.26	ENST00000442148.6	14	0.0	0.0	FALSE	Yes	coding	False	FALSE	AATACA
Full Splice Match	Ref. match	ENST00000240100.7	chr8	5553	4	ENSG00000120875.9	ENST00000240100.7	4	0.0	0.0	FALSE	Yes	coding	False	TRUE	AATAAA
Full Splice Match	Ref. match	ENST00000675418.2	chr3	5552	23	ENSG00000196549.13	ENST00000675418.2	23	0.0	0.0	FALSE	Yes	coding	False	TRUE	AATACA
Full Splice Match	Ref. match	ENST00000428026.6	chr1	5550	30	ENSG00000060656.20	ENST00000428026.6	30	0.0	0.0	FALSE	Yes	coding	False	TRUE	AATAAA
Full Splice Match	Ref. match	ENST00000314641.10	chr6	5550	8	ENSG00000112276.14	ENST00000314641.10	8	0.0	0.0	FALSE	Yes	coding	False	TRUE	AATAAA
Full Splice Match	Ref. match	ENST00000698516.1	chr6	5550	7	ENSG00000112365.6	ENST00000698516.1	7	0.0	0.0	FALSE	Yes	coding	False	TRUE	ATTAAA
Full Splice Match	Ref. match	ENST00000534111.5	chr11	5550	13	ENSG00000137648.20	ENST00000534111.5	13	0.0	0.0	FALSE	Yes	coding	False	FALSE	ATTAAA
Full Splice Match	Ref. match	ENST00000262415.8	chr17	5549	23	ENSG00000067596.12	ENST00000262415.8	23	0.0	0.0	FALSE	Yes	coding	False	TRUE	-
Full Splice Match	Ref. match	ENST00000264444.7	chr2	5549	6	ENSG00000059728.11	ENST00000264444.7	6	0.0	0.0	FALSE	Yes	coding	False	TRUE	AATAAA
Full Splice Match	Ref. match	ENST00000313349.3	chr2	5549	2	ENSG00000179833.4	ENST00000313349.3	2	0.0	0.0	FALSE	Yes	coding	False	TRUE	AATAAA
Full Splice Match	Ref. match	ENST00000396212.6	chr16	5549	15	ENSG00000103540.17	ENST00000396212.6	15	0.0	0.0	FALSE	Yes	coding	False	FALSE	AATAAA
Full Splice Match	Ref. match	ENST00000674100.1	chr6	5549	26	ENSG00000044090.13	ENST00000674100.1	26	0.0	0.0	FALSE	Yes	coding	False	FALSE	-
Full Splice Match	Ref. match	ENST00000318240.8	chr18	5548	3	ENSG00000177576.12	ENST00000318240.8	3	0.0	0.0	FALSE	Yes	non_coding	-	TRUE	AATAAA
Fusion	Mono-exon by intron ret.	transcript2550.chr7.nnic	chr7	5548	14	ENSG00000136271.11_ENSG00000158604.16	novel	14	-	-	FALSE	Yes	coding	False	FALSE	AATAAA
Full Splice Match	Mono-exon	transcript4350.chr17.nnic	chr17	5548	1	ENSG00000304458.1	ENST00000803550.1	1	-4996.0	7.0	FALSE	-	coding	-	FALSE	AATAAA
Full Splice Match	Ref. match	ENST00000477717.6	chr1	5547	5	ENSG00000117069.15	ENST00000477717.6	5	0.0	0.0	FALSE	Yes	coding	True	TRUE	AATAAA
Full Splice Match	Ref. match	ENST00000429989.8	chr10	5547	9	ENSG00000108219.17	ENST00000429989.8	9	0.0	0.0	FALSE	Yes	coding	False	TRUE	AATAAA
Full Splice Match	Ref. match	ENST00000287394.10	chr8	5547	28	ENSG00000156802.13	ENST00000287394.10	28	0.0	0.0	TRUE	Yes	coding	False	TRUE	AATAAA
Full Splice Match	Ref. match	ENST00000382592.5	chr13	5546	8	ENSG00000150457.9	ENST00000382592.5	8	0.0	0.0	FALSE	Yes	coding	False	TRUE	ATTAAA
Full Splice Match	Ref. match	ENST00000318522.10	chr2	5546	23	ENSG00000143924.19	ENST00000318522.10	23	0.0	0.0	FALSE	Yes	coding	False	TRUE	AATAAA
Full Splice Match	Ref. match	ENST00000431016.6	chr3	5546	9	ENSG00000161217.12	ENST00000431016.6	9	0.0	0.0	FALSE	Yes	coding	False	TRUE	AATAAA
Full Splice Match	Ref. match	ENST00000264893.11	chr4	5545	10	ENSG00000138758.12	ENST00000264893.11	10	0.0	0.0	FALSE	Yes	coding	False	TRUE	CATAAA
Full Splice Match	Ref. match	ENST00000257836.4	chr11	5543	6	ENSG00000135378.4	ENST00000257836.4	6	0.0	0.0	FALSE	Yes	coding	False	TRUE	AATAAA
Full Splice Match	Ref. match	ENST00000336418.9	chr15	5543	6	ENSG00000157823.17	ENST00000336418.9	6	0.0	0.0	FALSE	Yes	coding	False	TRUE	AATAAA
Full Splice Match	Ref. match	ENST00000393925.7	chr3	5543	18	ENSG00000144824.21	ENST00000393925.7	18	0.0	0.0	FALSE	Yes	coding	False	TRUE	ATTAAA
Full Splice Match	Ref. match	ENST00000337393.10	chr1	5541	6	ENSG00000122482.22	ENST00000337393.10	6	0.0	0.0	FALSE	Yes	coding	False	TRUE	AATAAA
Full Splice Match	Ref. match	ENST00000686316.1	chr12	5541	11	ENSG00000064763.12	ENST00000686316.1	11	0.0	0.0	FALSE	Yes	coding	True	TRUE	-
Full Splice Match	Ref. match	ENST00000355430.5	chr11	5541	2	ENSG00000196167.11	ENST00000355430.5	2	0.0	0.0	FALSE	Yes	coding	False	FALSE	AATAAA
Full Splice Match	Ref. match	ENST00000563236.6	chr16	5540	26	ENSG00000070915.10	ENST00000563236.6	26	0.0	0.0	FALSE	Yes	coding	False	TRUE	AATAAA
Full Splice Match	Ref. match	ENST00000680395.1	chr2	5539	16	ENSG00000123983.15	ENST00000680395.1	16	0.0	0.0	FALSE	Yes	coding	False	TRUE	AATAAA
Full Splice Match	Ref. match	ENST00000263791.10	chr15	5538	39	ENSG00000128829.12	ENST00000263791.10	39	0.0	0.0	TRUE	Yes	coding	False	TRUE	AATAAA
Full Splice Match	Ref. match	ENST00000350773.9	chr16	5538	41	ENSG00000103197.20	ENST00000350773.9	41	0.0	0.0	FALSE	Yes	coding	False	TRUE	-
Novel Not In Catalog	1+ donor / acceptor	transcript1709.chr3.nnic	chr3	5538	17	ENSG00000182606.18	novel	17	-	-	FALSE	Yes	coding	False	TRUE	AATAAA
Full Splice Match	Ref. match	ENST00000264638.9	chr17	5537	24	ENSG00000108797.12	ENST00000264638.9	24	0.0	0.0	FALSE	Yes	coding	False	TRUE	AATAAA
Full Splice Match	Ref. match	ENST00000481739.2	chr9	5537	10	ENSG00000186350.12	ENST00000481739.2	10	0.0	0.0	TRUE	Yes	coding	False	TRUE	AATACA
Full Splice Match	Ref. match	ENST00000369756.3	chr6	5537	3	ENSG00000112773.16	ENST00000369756.3	3	0.0	0.0	FALSE	Yes	coding	False	FALSE	AATAAA
Full Splice Match	Ref. match	ENST00000314425.9	chrX	5536	25	ENSG00000147130.14	ENST00000314425.9	25	0.0	0.0	FALSE	Yes	coding	False	TRUE	AATAAA
Full Splice Match	Ref. match	ENST00000575542.5	chr17	5536	30	ENSG00000141564.16	ENST00000575542.5	30	0.0	0.0	TRUE	Yes	coding	False	FALSE	AGTAAA
Full Splice Match	Ref. match	ENST00000225296.8	chr17	5535	12	ENSG00000005100.13	ENST00000225296.8	12	0.0	0.0	FALSE	Yes	coding	False	TRUE	ATTAAA
Full Splice Match	Mono-exon	transcript5836.chr1.nnic	chr1	5534	1	ENSG00000237424.1	ENST00000445551.1	1	-3026.0	1.0	FALSE	-	coding	-	TRUE	AATAAA
Full Splice Match	Ref. match	ENST00000295822.7	chr3	5534	5	ENSG00000163577.8	ENST00000295822.7	5	0.0	0.0	FALSE	Yes	coding	False	TRUE	AATAAA
Full Splice Match	Ref. match	ENST00000410092.7	chr18	5533	16	ENSG00000134278.16	ENST00000410092.7	16	0.0	0.0	FALSE	Yes	coding	False	TRUE	AATAAA
Novel In Catalog	Annot. SJ	transcript2756.chr16.nic	chr16	5532	16	ENSG00000103540.17	novel	15	-	-	FALSE	Yes	coding	False	TRUE	AATAAA
Full Splice Match	Ref. match	ENST00000531066.6	chr11	5530	27	ENSG00000166689.18	ENST00000531066.6	27	0.0	0.0	FALSE	Yes	coding	False	TRUE	ATTAAA
Full Splice Match	Ref. match	ENST00000617275.5	chr8	5530	12	ENSG00000169499.15	ENST00000617275.5	12	0.0	0.0	FALSE	Yes	coding	False	TRUE	AATAAA
Full Splice Match	Ref. match	ENST00000404752.6	chr2	5529	4	ENSG00000243244.7	ENST00000404752.6	4	0.0	0.0	FALSE	Yes	coding	False	TRUE	ATTAAA
Full Splice Match	Ref. match	ENST00000649063.2	chr7	5529	17	ENSG00000242802.9	ENST00000649063.2	17	0.0	0.0	FALSE	Yes	coding	False	TRUE	AATAAA
Full Splice Match	Ref. match	ENST00000334705.12	chr8	5529	24	ENSG00000176853.16	ENST00000334705.12	24	0.0	0.0	FALSE	Yes	coding	False	TRUE	AATAAA
Full Splice Match	Ref. match	ENST00000446583.6	chr12	5529	13	ENSG00000111452.13	ENST00000446583.6	13	0.0	0.0	FALSE	Yes	coding	True	FALSE	AATAAA
Full Splice Match	Ref. match	ENST00000519811.6	chr8	5527	23	ENSG00000105339.11	ENST00000519811.6	23	0.0	0.0	TRUE	Yes	coding	False	TRUE	AATAAA
Full Splice Match	Ref. match	ENST00000274276.8	chr5	5526	18	ENSG00000145623.13	ENST00000274276.8	18	0.0	0.0	FALSE	Yes	coding	False	TRUE	AATAAA
Full Splice Match	Ref. match	ENST00000162391.8	chr12	5524	11	ENSG00000065970.9	ENST00000162391.8	11	0.0	0.0	FALSE	Yes	coding	False	TRUE	AATAAA
Full Splice Match	Ref. match	ENST00000361804.5	chr10	5522	29	ENSG00000108055.11	ENST00000361804.5	29	0.0	0.0	FALSE	No	coding	False	TRUE	AATAAA
Full Splice Match	Ref. match	ENST00000698381.1	chr13	5522	28	ENSG00000134900.13	ENST00000698381.1	28	0.0	0.0	FALSE	Yes	coding	True	TRUE	-
Full Splice Match	Ref. match	ENST00000637812.2	chr4	5522	21	ENSG00000125386.16	ENST00000637812.2	21	0.0	0.0	FALSE	Yes	coding	False	TRUE	AATACA
Full Splice Match	Ref. match	ENST00000368357.7	chr6	5521	17	ENSG00000111912.20	ENST00000368357.7	17	0.0	0.0	FALSE	Yes	coding	False	TRUE	AATAAA
Novel In Catalog	Annot. SJ	transcript2966.chr7.nic	chr7	5520	14	ENSG00000106078.19	novel	15	-	-	FALSE	Yes	coding	False	FALSE	AATAAA
Full Splice Match	Ref. match	ENST00000388820.5	chr15	5520	24	ENSG00000136378.15	ENST00000388820.5	24	0.0	0.0	FALSE	Yes	coding	False	FALSE	CATAAA
Full Splice Match	Ref. match	ENST00000660597.1	chr3	5519	2	ENSG00000243701.9	ENST00000660597.1	2	0.0	0.0	FALSE	Yes	coding	False	TRUE	-
Full Splice Match	Ref. match	ENST00000427926.6	chr22	5518	33	ENSG00000070371.16	ENST00000427926.6	33	0.0	0.0	FALSE	Yes	coding	False	TRUE	ATTAAA
Full Splice Match	Ref. match	ENST00000252744.6	chr5	5518	14	ENSG00000130449.6	ENST00000252744.6	14	0.0	0.0	TRUE	Yes	coding	False	TRUE	ATTAAA
Full Splice Match	Ref. match	ENST00000380324.8	chr15	5517	15	ENSG00000140455.17	ENST00000380324.8	15	0.0	0.0	FALSE	Yes	coding	False	TRUE	ATTAAA
Full Splice Match	Ref. match	ENST00000437212.8	chr11	5516	13	ENSG00000137648.20	ENST00000437212.8	13	0.0	0.0	FALSE	No	coding	False	TRUE	ATTAAA
Full Splice Match	Ref. match	ENST00000324210.10	chr3	5516	10	ENSG00000152601.18	ENST00000324210.10	10	0.0	0.0	FALSE	Yes	coding	False	TRUE	AATAAA
Full Splice Match	Ref. match	ENST00000361228.5	chr12	5515	2	ENSG00000198774.5	ENST00000361228.5	2	0.0	0.0	FALSE	Yes	coding	False	TRUE	AATAAA
Full Splice Match	Ref. match	ENST00000341394.9	chr11	5514	19	ENSG00000135387.21	ENST00000341394.9	19	0.0	0.0	FALSE	Yes	coding	False	TRUE	ATTAAA
Full Splice Match	Ref. match	ENST00000617428.4	chr19	5514	20	ENSG00000104880.19	ENST00000617428.4	20	0.0	0.0	FALSE	Yes	coding	False	TRUE	AATAAA
Full Splice Match	Ref. match	ENST00000425929.6	chr4	5513	6	ENSG00000151470.13	ENST00000425929.6	6	0.0	0.0	FALSE	Yes	coding	False	TRUE	AATAAA
Full Splice Match	Ref. match	ENST00000679544.1	chr13	5510	3	ENSG00000253710.5	ENST00000679544.1	3	0.0	0.0	FALSE	Yes	coding	False	TRUE	-
Full Splice Match	Ref. match	ENST00000310455.4	chr8	5510	2	ENSG00000173281.5	ENST00000310455.4	2	0.0	0.0	FALSE	Yes	coding	False	TRUE	AATAAA
Full Splice Match	Mono-exon	transcript344.chr15.nnic	chr15	5510	1	ENSG00000290876.2	ENST00000716938.1	1	-3462.0	-4.0	FALSE	-	non_coding	-	FALSE	AATAAA
Novel In Catalog	Mono-exon by intron ret.	transcript1348.chr3.nic	chr3	5509	17	ENSG00000170248.15	novel	18	-	-	FALSE	Yes	coding	False	TRUE	AATAAA
Full Splice Match	Ref. match	ENST00000334736.7	chr11	5508	21	ENSG00000158636.17	ENST00000334736.7	21	0.0	0.0	TRUE	Yes	coding	False	TRUE	AATAAA
Full Splice Match	Ref. match	ENST00000216373.10	chr14	5508	23	ENSG00000100485.12	ENST00000216373.10	23	0.0	0.0	TRUE	Yes	coding	False	TRUE	AATAAA
Full Splice Match	Ref. match	ENST00000596148.3	chr19	5508	2	ENSG00000181029.9	ENST00000596148.3	2	0.0	0.0	FALSE	Yes	coding	False	TRUE	AATAAA
Full Splice Match	Ref. match	ENST00000710853.1	chr22	5507	19	ENSG00000198911.13	ENST00000710853.1	19	0.0	0.0	FALSE	Yes	coding	False	TRUE	AATAAA
Incomplete Splice Match	3' frag.	transcript1070.chr1.nic	chr1	5507	2	ENSG00000158286.13	ENST00000483336.1	4	1695.0	-1462.0	FALSE	Yes	coding	True	FALSE	AATAAA
Full Splice Match	Ref. match	ENST00000347616.5	chr12	5507	23	ENSG00000018236.15	ENST00000347616.5	23	0.0	0.0	TRUE	Yes	coding	False	FALSE	AATAAA
Full Splice Match	Ref. match	ENST00000602279.2	chr16	5507	2	ENSG00000141098.13	ENST00000602279.2	2	0.0	0.0	FALSE	Yes	coding	False	FALSE	AATAAA
Full Splice Match	Ref. match	ENST00000369528.9	chr1	5506	5	ENSG00000052723.12	ENST00000369528.9	5	0.0	0.0	FALSE	Yes	coding	False	TRUE	AATAAA
Full Splice Match	Ref. match	ENST00000616407.2	chr2	5506	17	ENSG00000275052.5	ENST00000616407.2	17	0.0	0.0	FALSE	Yes	coding	False	TRUE	AATAAA
Full Splice Match	Ref. match	ENST00000684677.1	chr3	5506	13	ENSG00000182923.20	ENST00000684677.1	13	0.0	0.0	FALSE	Yes	coding	False	TRUE	ATTAAA
Full Splice Match	Ref. match	ENST00000366960.8	chr1	5505	15	ENSG00000136643.12	ENST00000366960.8	15	0.0	0.0	FALSE	Yes	coding	False	TRUE	CATAAA
Full Splice Match	Ref. match	ENST00000681599.1	chr14	5505	21	ENSG00000119682.18	ENST00000681599.1	21	0.0	0.0	FALSE	Yes	coding	False	TRUE	AATAAA
Full Splice Match	Ref. match	ENST00000699492.1	chr9	5504	18	ENSG00000187239.19	ENST00000699492.1	18	0.0	0.0	FALSE	Yes	coding	False	TRUE	AATAAA
Full Splice Match	Ref. match	ENST00000669922.2	chr1	5504	3	ENSG00000228794.13	ENST00000669922.2	3	0.0	0.0	FALSE	Yes	coding	False	FALSE	-
Full Splice Match	Ref. match	ENST00000382103.7	chr4	5503	11	ENSG00000109618.13	ENST00000382103.7	11	0.0	0.0	FALSE	Yes	coding	False	FALSE	AATAAA
Full Splice Match	Mono-exon	ENST00000394264.7	chr9	5502	1	ENSG00000187866.10	ENST00000394264.7	1	0.0	0.0	FALSE	-	coding	-	TRUE	AATAAA
Full Splice Match	Ref. match	ENST00000226951.11	chr4	5502	19	ENSG00000109684.16	ENST00000226951.11	19	0.0	0.0	FALSE	Yes	coding	False	TRUE	AATAAA
Incomplete Splice Match	Mono-exon by intron ret.	transcript976.chr13.nic	chr13	5501	9	ENSG00000133114.18	ENST00000497558.5	10	-73.0	-6.0	FALSE	Yes	coding	False	TRUE	AATAAA
Full Splice Match	Ref. match	ENST00000202556.14	chr14	5500	17	ENSG00000088808.18	ENST00000202556.14	17	0.0	0.0	FALSE	Yes	coding	False	TRUE	AATAAA
Full Splice Match	Ref. match	ENST00000436233.9	chr17	5500	17	ENSG00000129657.16	ENST00000436233.9	17	0.0	0.0	FALSE	Yes	coding	False	TRUE	AATAAA
Full Splice Match	Ref. match	ENST00000392142.9	chr6	5500	27	ENSG00000085511.20	ENST00000392142.9	27	0.0	0.0	FALSE	Yes	coding	False	TRUE	AATAAA
Full Splice Match	Ref. match	ENST00000680014.1	chr3	5498	6	ENSG00000114853.15	ENST00000680014.1	6	0.0	0.0	FALSE	Yes	coding	False	TRUE	AATAAA
Full Splice Match	Ref. match	ENST00000211998.10	chr10	5497	22	ENSG00000035403.18	ENST00000211998.10	22	0.0	0.0	FALSE	Yes	coding	False	TRUE	AATAAA
Full Splice Match	Ref. match	ENST00000337702.5	chr5	5497	5	ENSG00000113638.14	ENST00000337702.5	5	0.0	0.0	FALSE	Yes	coding	False	TRUE	AATAAA
Full Splice Match	Ref. match	ENST00000355749.7	chr7	5496	5	ENSG00000128609.16	ENST00000355749.7	5	0.0	0.0	FALSE	Yes	coding	False	TRUE	TATAAA
Full Splice Match	Ref. match	ENST00000698141.1	chr2	5495	26	ENSG00000115415.21	ENST00000698141.1	26	0.0	0.0	FALSE	Yes	coding	False	TRUE	-
Full Splice Match	Ref. match	ENST00000060969.6	chr1	5494	5	ENSG00000052723.12	ENST00000060969.6	5	0.0	0.0	FALSE	Yes	coding	False	TRUE	AATAAA
Full Splice Match	Ref. match	ENST00000645147.2	chrX	5494	3	ENSG00000147138.3	ENST00000645147.2	3	0.0	0.0	FALSE	Yes	coding	False	TRUE	AATAAA
Novel Not In Catalog	1+ donor / acceptor	transcript143.chr4.nnic	chr4	5494	3	ENSG00000289983.2	novel	2	-	-	FALSE	Yes	coding	True	FALSE	AATAAA
Full Splice Match	Ref. match	ENST00000397802.8	chr8	5494	8	ENSG00000168495.13	ENST00000397802.8	8	0.0	0.0	FALSE	Yes	coding	False	FALSE	ATTAAA
Full Splice Match	Ref. match	ENST00000401073.7	chr1	5493	7	ENSG00000162522.11	ENST00000401073.7	7	0.0	0.0	FALSE	Yes	coding	False	TRUE	ATTAAA
Full Splice Match	Ref. match	ENST00000266383.10	chr12	5493	20	ENSG00000139044.12	ENST00000266383.10	20	0.0	0.0	FALSE	Yes	coding	False	TRUE	ATTAAA
Full Splice Match	Ref. match	ENST00000343218.10	chr5	5492	14	ENSG00000113657.13	ENST00000343218.10	14	0.0	0.0	FALSE	Yes	coding	False	TRUE	ATTAAA
Full Splice Match	Ref. match	ENST00000304636.9	chr2	5490	51	ENSG00000168542.18	ENST00000304636.9	51	0.0	0.0	FALSE	Yes	coding	True	TRUE	AATAAA
Full Splice Match	Ref. match	ENST00000703454.1	chr4	5489	19	ENSG00000145216.17	ENST00000703454.1	19	0.0	0.0	FALSE	Yes	coding	False	FALSE	AGTAAA
Full Splice Match	Ref. match	ENST00000304916.4	chr8	5488	2	ENSG00000168672.4	ENST00000304916.4	2	0.0	0.0	FALSE	Yes	coding	False	TRUE	AATAAA
Full Splice Match	Ref. match	ENST00000379068.8	chrX	5487	37	ENSG00000101868.13	ENST00000379068.8	37	0.0	0.0	TRUE	Yes	coding	False	TRUE	AATAAA
Novel In Catalog	Annot. SJ	transcript29.chr7.nic	chr7	5487	3	ENSG00000177706.9	novel	10	-	-	FALSE	Yes	coding	False	TRUE	AATAAA
Novel In Catalog	Annot. SJ	transcript2099.chrX.nic	chrX	5487	25	ENSG00000147130.14	novel	25	-	-	FALSE	Yes	coding	False	TRUE	AATAAA
Novel In Catalog	Annot. SJ	transcript3336.chr5.nic	chr5	5486	28	ENSG00000145725.21	novel	30	-	-	FALSE	Yes	coding	False	FALSE	ATTAAA
Incomplete Splice Match	Mono-exon by intron ret.	transcript1913.chr16.nic	chr16	5485	2	ENSG00000153443.13	ENST00000590965.1	3	-3.0	1.0	FALSE	Yes	coding	False	TRUE	-
Full Splice Match	Ref. match	ENST00000376052.5	chr13	5484	30	ENSG00000134900.13	ENST00000376052.5	30	0.0	0.0	FALSE	Yes	coding	False	TRUE	AATAAA
Novel In Catalog	Annot. SJ	transcript8055.chr3.nic	chr3	5484	33	ENSG00000114867.22	novel	33	-	-	FALSE	Yes	coding	False	TRUE	ATTAAA
Full Splice Match	Ref. match	ENST00000352767.7	chr3	5484	33	ENSG00000114867.22	ENST00000352767.7	33	0.0	0.0	FALSE	Yes	coding	False	FALSE	ATTAAA
Full Splice Match	Ref. match	ENST00000301744.7	chr16	5483	4	ENSG00000167981.7	ENST00000301744.7	4	0.0	0.0	FALSE	Yes	coding	False	TRUE	ATTAAA
Incomplete Splice Match	3' frag.	transcript2742.chr10.nic	chr10	5483	2	ENSG00000196968.11	ENST00000372841.8	3	768.0	-4032.0	FALSE	Yes	coding	False	FALSE	AATAAA
Full Splice Match	Ref. match	ENST00000056217.10	chr7	5482	15	ENSG00000050327.15	ENST00000056217.10	15	0.0	0.0	FALSE	Yes	coding	False	TRUE	AATAAA
Full Splice Match	Ref. match	ENST00000251822.7	chr8	5482	10	ENSG00000008853.18	ENST00000251822.7	10	0.0	0.0	FALSE	Yes	coding	False	TRUE	CATAAA
Full Splice Match	Ref. match	ENST00000505306.5	chr17	5479	24	ENSG00000005884.18	ENST00000505306.5	24	0.0	0.0	FALSE	Yes	coding	True	TRUE	AATAAA
Full Splice Match	Ref. match	ENST00000260947.9	chr2	5478	11	ENSG00000138376.11	ENST00000260947.9	11	0.0	0.0	TRUE	Yes	coding	False	TRUE	AATAAA
Full Splice Match	Ref. match	ENST00000373048.9	chr1	5477	17	ENSG00000183317.17	ENST00000373048.9	17	0.0	0.0	TRUE	Yes	coding	False	TRUE	AATAAA
Novel In Catalog	Annot. SJ	transcript7243.chr2.nic	chr2	5476	25	ENSG00000091409.17	novel	26	-	-	FALSE	Yes	coding	False	FALSE	TATAAA
Full Splice Match	Mono-exon	ENST00000610128.2	chr3	5476	1	ENSG00000273033.3	ENST00000610128.2	1	0.0	0.0	FALSE	-	coding	-	FALSE	AATAAA
Full Splice Match	Ref. match	ENST00000444201.6	chr9	5476	3	ENSG00000187210.14	ENST00000444201.6	3	0.0	0.0	FALSE	Yes	coding	False	FALSE	ATTAAA
Full Splice Match	Ref. match	ENST00000688667.1	chr1	5475	23	ENSG00000127463.16	ENST00000688667.1	23	0.0	0.0	FALSE	Yes	coding	True	TRUE	-
Incomplete Splice Match	Mono-exon by intron ret.	transcript6532.chr1.nic	chr1	5475	8	ENSG00000162607.13	ENST00000339950.5	9	-360.0	66.0	FALSE	Yes	coding	False	TRUE	AATAAA
Full Splice Match	Ref. match	ENST00000474427.6	chr6	5474	2	ENSG00000118515.12	ENST00000474427.6	2	0.0	0.0	FALSE	Yes	non_coding	-	TRUE	AATAAA
Full Splice Match	Ref. match	ENST00000540797.5	chr15	5474	14	ENSG00000140455.17	ENST00000540797.5	14	0.0	0.0	TRUE	Yes	coding	False	FALSE	ATTAAA
Full Splice Match	Ref. match	ENST00000572019.2	chr17	5474	18	ENSG00000108559.13	ENST00000572019.2	18	0.0	0.0	FALSE	Yes	coding	False	FALSE	-
Full Splice Match	Ref. match	ENST00000484282.1	chr6	5473	21	ENSG00000083097.15	ENST00000484282.1	21	0.0	0.0	FALSE	Yes	coding	True	FALSE	AATAAA
Full Splice Match	Ref. match	ENST00000263904.5	chr2	5472	14	ENSG00000115145.10	ENST00000263904.5	14	0.0	0.0	FALSE	Yes	coding	False	TRUE	AATAAA
Full Splice Match	Ref. match	ENST00000520359.5	chr8	5472	28	ENSG00000104728.16	ENST00000520359.5	28	0.0	0.0	FALSE	Yes	coding	False	FALSE	AATAAA
Full Splice Match	Ref. match	ENST00000316355.10	chr4	5471	8	ENSG00000138764.15	ENST00000316355.10	8	0.0	0.0	FALSE	Yes	coding	False	TRUE	AATAAA
Full Splice Match	Ref. match	ENST00000679545.1	chr2	5468	16	ENSG00000123983.15	ENST00000679545.1	16	0.0	0.0	FALSE	Yes	coding	False	TRUE	AATAAA
Full Splice Match	Mono-exon	ENST00000374888.3	chrX	5467	1	ENSG00000198455.5	ENST00000374888.3	1	0.0	0.0	FALSE	-	coding	-	FALSE	AATAAA
Full Splice Match	Ref. match	ENST00000033079.7	chr5	5465	23	ENSG00000031003.11	ENST00000033079.7	23	0.0	0.0	FALSE	Yes	coding	False	TRUE	AATAAA
Full Splice Match	Ref. match	ENST00000299167.12	chr16	5464	31	ENSG00000102893.18	ENST00000299167.12	31	0.0	0.0	FALSE	Yes	coding	False	TRUE	AGTAAA
Full Splice Match	Ref. match	ENST00000679558.1	chr2	5464	17	ENSG00000123983.15	ENST00000679558.1	17	0.0	0.0	FALSE	Yes	coding	False	TRUE	AATAAA
Full Splice Match	Ref. match	ENST00000223642.3	chr9	5464	41	ENSG00000106804.10	ENST00000223642.3	41	0.0	0.0	FALSE	Yes	coding	False	TRUE	ATTAAA
Full Splice Match	Ref. match	ENST00000689411.1	chr7	5462	17	ENSG00000001631.17	ENST00000689411.1	17	0.0	0.0	FALSE	Yes	coding	False	TRUE	AATAAA
Full Splice Match	Ref. match	ENST00000553458.6	chr14	5462	12	ENSG00000119711.13	ENST00000553458.6	12	0.0	0.0	TRUE	Yes	coding	False	FALSE	AATGAA
Novel Not In Catalog	1+ donor / acceptor	transcript5047.chr8.nnic	chr8	5461	35	ENSG00000180900.20	novel	37	-	-	FALSE	Yes	coding	True	FALSE	AATAAA
Full Splice Match	Ref. match	ENST00000379170.9	chr6	5460	9	ENSG00000050393.12	ENST00000379170.9	9	0.0	0.0	FALSE	Yes	coding	False	TRUE	AATAAA
Full Splice Match	Ref. match	ENST00000475153.6	chr7	5460	6	ENSG00000197024.9	ENST00000475153.6	6	0.0	0.0	FALSE	Yes	coding	False	TRUE	ATTAAA
Novel Not In Catalog	Mono-exon by intron ret.	transcript6613.chr17.nnic	chr17	5459	16	ENSG00000108443.14	novel	16	-	-	FALSE	Yes	coding	True	TRUE	ATTAAA
Full Splice Match	Ref. match	ENST00000645460.1	chr19	5457	34	ENSG00000127616.22	ENST00000645460.1	34	0.0	0.0	FALSE	Yes	coding	False	TRUE	AATAAA
Full Splice Match	Ref. match	ENST00000376729.10	chrX	5457	10	ENSG00000101940.18	ENST00000376729.10	10	0.0	0.0	FALSE	Yes	coding	False	TRUE	AATAAA
Full Splice Match	Ref. match	ENST00000341423.10	chr13	5456	5	ENSG00000189403.15	ENST00000341423.10	5	0.0	0.0	FALSE	Yes	coding	False	TRUE	-
Full Splice Match	Ref. match	ENST00000615052.5	chr18	5456	5	ENSG00000152242.11	ENST00000615052.5	5	0.0	0.0	FALSE	Yes	coding	False	TRUE	AATAAA
Full Splice Match	Ref. match	ENST00000375077.5	chr9	5456	12	ENSG00000106789.13	ENST00000375077.5	12	0.0	0.0	TRUE	Yes	coding	False	TRUE	AATAAA
Full Splice Match	Ref. match	ENST00000530203.2	chr11	5456	8	ENSG00000149231.16	ENST00000530203.2	8	0.0	0.0	FALSE	Yes	coding	False	FALSE	AATAAA
Full Splice Match	Ref. match	ENST00000612439.4	chr3	5455	28	ENSG00000163618.18	ENST00000612439.4	28	0.0	0.0	TRUE	Yes	coding	False	TRUE	AATAAA
Full Splice Match	Ref. match	ENST00000340829.10	chr7	5455	14	ENSG00000065883.18	ENST00000340829.10	14	0.0	0.0	FALSE	Yes	coding	False	FALSE	AATAAA
Full Splice Match	Ref. match	ENST00000366959.4	chr1	5454	14	ENSG00000136643.12	ENST00000366959.4	14	0.0	0.0	FALSE	Yes	coding	False	TRUE	CATAAA
Full Splice Match	Ref. match	ENST00000378106.10	chr20	5449	11	ENSG00000101247.18	ENST00000378106.10	11	0.0	0.0	FALSE	Yes	coding	False	TRUE	GATAAA
Full Splice Match	Ref. match	ENST00000381007.9	chr5	5448	11	ENSG00000197860.10	ENST00000381007.9	11	0.0	0.0	FALSE	Yes	coding	False	TRUE	AATAAA
Novel Not In Catalog	1+ donor / acceptor	transcript5545.chr19.nnic	chr19	5448	2	ENSG00000260725.2	novel	2	-	-	FALSE	Yes	coding	False	FALSE	ATTAAA
Full Splice Match	Ref. match	ENST00000381396.9	chr16	5446	15	ENSG00000103540.17	ENST00000381396.9	15	0.0	0.0	FALSE	Yes	coding	False	TRUE	AATAAA
Novel In Catalog	Annot. SJ	transcript6900.chr3.nic	chr3	5446	10	ENSG00000152601.18	novel	9	-	-	FALSE	Yes	coding	False	TRUE	AATAAA
Incomplete Splice Match	Mono-exon by intron ret.	transcript3142.chr2.nic	chr2	5446	2	ENSG00000115998.8	ENST00000420306.1	8	16605.0	-13.0	FALSE	Yes	coding	False	FALSE	AATAAA
Full Splice Match	Ref. match	ENST00000361545.9	chr7	5445	16	ENSG00000106665.16	ENST00000361545.9	16	0.0	0.0	FALSE	Yes	coding	False	TRUE	AATAAA
Full Splice Match	Ref. match	ENST00000529331.2	chr11	5444	2	ENSG00000179240.13	ENST00000529331.2	2	0.0	0.0	FALSE	Yes	coding	False	TRUE	ATTAAA
Full Splice Match	Ref. match	ENST00000367854.8	chr1	5443	7	ENSG00000198771.11	ENST00000367854.8	7	0.0	0.0	FALSE	Yes	coding	False	TRUE	AATAAA
Full Splice Match	Ref. match	ENST00000674203.2	chr1	5443	17	ENSG00000081985.14	ENST00000674203.2	17	0.0	0.0	FALSE	Yes	coding	False	TRUE	AATAAA
Full Splice Match	Ref. match	ENST00000258538.8	chr12	5443	11	ENSG00000136052.10	ENST00000258538.8	11	0.0	0.0	FALSE	Yes	coding	False	TRUE	AATAAA
Full Splice Match	Ref. match	ENST00000395894.6	chr17	5443	6	ENSG00000187607.16	ENST00000395894.6	6	0.0	0.0	FALSE	Yes	coding	False	TRUE	AATAAA
Full Splice Match	Ref. match	ENST00000700528.1	chr13	5442	3	ENSG00000198824.8	ENST00000700528.1	3	0.0	0.0	FALSE	Yes	coding	False	TRUE	ATTAAA
Full Splice Match	Ref. match	ENST00000263593.8	chr11	5441	10	ENSG00000110013.13	ENST00000263593.8	10	0.0	0.0	FALSE	Yes	coding	False	TRUE	AATACA
Full Splice Match	Ref. match	ENST00000644744.1	chr12	5441	10	ENSG00000049130.16	ENST00000644744.1	10	0.0	0.0	FALSE	Yes	coding	False	TRUE	AATAAA
Full Splice Match	Ref. match	ENST00000571133.6	chr16	5440	9	ENSG00000171490.13	ENST00000571133.6	9	0.0	0.0	FALSE	Yes	coding	False	TRUE	ATTAAA
Full Splice Match	Ref. match	ENST00000683059.1	chr12	5439	28	ENSG00000065361.17	ENST00000683059.1	28	0.0	0.0	FALSE	Yes	coding	False	TRUE	AATAAA
Full Splice Match	Ref. match	ENST00000356321.4	chr15	5439	3	ENSG00000198146.4	ENST00000356321.4	3	0.0	0.0	FALSE	Yes	coding	False	TRUE	AATAAA
Full Splice Match	Ref. match	ENST00000306773.5	chr17	5439	5	ENSG00000171246.7	ENST00000306773.5	5	0.0	0.0	FALSE	Yes	coding	False	TRUE	AGTAAA
Full Splice Match	Ref. match	ENST00000358531.9	chr10	5438	12	ENSG00000213390.11	ENST00000358531.9	12	0.0	0.0	FALSE	Yes	coding	False	TRUE	ATTAAA
Full Splice Match	Ref. match	ENST00000357749.7	chrX	5438	15	ENSG00000188419.14	ENST00000357749.7	15	0.0	0.0	TRUE	Yes	coding	False	TRUE	AATAAA
Full Splice Match	Ref. match	ENST00000381989.4	chr13	5437	34	ENSG00000102699.6	ENST00000381989.4	34	0.0	0.0	FALSE	Yes	coding	False	TRUE	AATAAA
Full Splice Match	Ref. match	ENST00000401874.7	chr16	5437	40	ENSG00000103197.20	ENST00000401874.7	40	0.0	0.0	FALSE	Yes	coding	False	TRUE	-
Full Splice Match	Ref. match	ENST00000340553.8	chr2	5437	7	ENSG00000170802.17	ENST00000340553.8	7	0.0	0.0	FALSE	Yes	coding	False	TRUE	AATAAA
Full Splice Match	Ref. match	ENST00000548729.5	chr12	5436	3	ENSG00000259075.6	ENST00000548729.5	3	0.0	0.0	FALSE	Yes	coding	False	TRUE	AATAAA
Novel Not In Catalog	1+ donor / acceptor	transcript5640.chr1.nnic	chr1	5436	29	ENSG00000086015.23	novel	29	-	-	FALSE	Yes	coding	False	FALSE	AATATA
Full Splice Match	Ref. match	ENST00000361216.8	chr1	5435	23	ENSG00000018625.15	ENST00000361216.8	23	0.0	0.0	TRUE	Yes	coding	False	TRUE	AATAAA
Full Splice Match	Ref. match	ENST00000389915.4	chr2	5435	7	ENSG00000152102.18	ENST00000389915.4	7	0.0	0.0	FALSE	Yes	coding	False	TRUE	AATAAA
Full Splice Match	Ref. match	ENST00000373719.8	chrX	5435	22	ENSG00000147162.15	ENST00000373719.8	22	0.0	0.0	FALSE	Yes	coding	False	TRUE	AATAAA
Full Splice Match	Ref. match	ENST00000684695.1	chr5	5434	8	ENSG00000154153.15	ENST00000684695.1	8	0.0	0.0	FALSE	Yes	coding	True	TRUE	AAGAAA
Full Splice Match	Ref. match	ENST00000718443.1	chr9	5434	6	ENSG00000136932.16	ENST00000718443.1	6	0.0	0.0	FALSE	Yes	coding	True	TRUE	ATTAAA
Full Splice Match	Ref. match	ENST00000680251.1	chr2	5433	15	ENSG00000123983.15	ENST00000680251.1	15	0.0	0.0	FALSE	Yes	coding	False	TRUE	AATAAA
Full Splice Match	Ref. match	ENST00000254624.10	chr8	5433	23	ENSG00000132294.15	ENST00000254624.10	23	0.0	0.0	TRUE	Yes	coding	False	TRUE	ATTAAA
Full Splice Match	Ref. match	ENST00000319555.8	chr16	5432	10	ENSG00000179588.9	ENST00000319555.8	10	0.0	0.0	FALSE	Yes	coding	False	TRUE	AGTAAA
Full Splice Match	Ref. match	ENST00000305786.7	chr7	5432	3	ENSG00000172115.9	ENST00000305786.7	3	0.0	0.0	FALSE	Yes	coding	False	TRUE	AATAAA
Full Splice Match	Ref. match	ENST00000428726.8	chr11	5431	18	ENSG00000026508.21	ENST00000428726.8	18	0.0	0.0	FALSE	Yes	coding	False	TRUE	ATTAAA
Full Splice Match	Ref. match	ENST00000341259.7	chr12	5431	8	ENSG00000111252.11	ENST00000341259.7	8	0.0	0.0	FALSE	Yes	coding	False	TRUE	ATTAAA
Full Splice Match	Ref. match	ENST00000256078.10	chr12	5430	6	ENSG00000133703.14	ENST00000256078.10	6	0.0	0.0	FALSE	Yes	coding	False	TRUE	AATAAA
Full Splice Match	Ref. match	ENST00000370757.8	chr1	5429	3	ENSG00000122420.10	ENST00000370757.8	3	0.0	0.0	FALSE	Yes	coding	False	TRUE	AATAAA
Full Splice Match	Ref. match	ENST00000225577.9	chr17	5428	15	ENSG00000108443.14	ENST00000225577.9	15	0.0	0.0	TRUE	Yes	coding	False	TRUE	AATAAA
Full Splice Match	Ref. match	ENST00000328070.10	chr19	5428	3	ENSG00000197951.11	ENST00000328070.10	3	0.0	0.0	FALSE	Yes	coding	False	TRUE	-
Full Splice Match	Ref. match	ENST00000366862.10	chr1	5427	5	ENSG00000143756.12	ENST00000366862.10	5	0.0	0.0	TRUE	Yes	coding	False	TRUE	AATAAA
Full Splice Match	Ref. match	ENST00000263579.5	chr11	5427	6	ENSG00000110063.10	ENST00000263579.5	6	0.0	0.0	FALSE	Yes	coding	False	TRUE	AATAAA
Full Splice Match	Ref. match	ENST00000336665.9	chr2	5427	17	ENSG00000157985.20	ENST00000336665.9	17	0.0	0.0	FALSE	Yes	coding	False	TRUE	AATATA
Full Splice Match	Ref. match	ENST00000428956.7	chr6	5427	41	ENSG00000244731.10	ENST00000428956.7	41	0.0	0.0	FALSE	Yes	coding	False	TRUE	ATTAAA
Full Splice Match	Ref. match	ENST00000435363.7	chr6	5427	41	ENSG00000224389.9	ENST00000435363.7	41	0.0	0.0	FALSE	Yes	coding	False	TRUE	ATTAAA
Full Splice Match	Ref. match	ENST00000372890.6	chr9	5426	8	ENSG00000167112.10	ENST00000372890.6	8	0.0	0.0	FALSE	Yes	coding	False	TRUE	ATTAAA
Full Splice Match	Ref. match	ENST00000358525.9	chr3	5425	11	ENSG00000163817.17	ENST00000358525.9	11	0.0	0.0	FALSE	Yes	coding	False	TRUE	AATAAA
Full Splice Match	Mono-exon	ENST00000555379.1	chr14	5425	1	ENSG00000258441.1	ENST00000555379.1	1	0.0	0.0	FALSE	-	non_coding	-	FALSE	AATAAA
Full Splice Match	Ref. match	ENST00000320985.14	chr10	5423	9	ENSG00000148516.23	ENST00000320985.14	9	0.0	0.0	FALSE	Yes	coding	False	FALSE	AATAAA
Full Splice Match	Ref. match	ENST00000446176.7	chr9	5420	17	ENSG00000187239.19	ENST00000446176.7	17	0.0	0.0	FALSE	Yes	coding	False	TRUE	AATAAA
Full Splice Match	Ref. match	ENST00000703453.1	chr4	5420	18	ENSG00000145216.17	ENST00000703453.1	18	0.0	0.0	FALSE	Yes	coding	False	FALSE	AGTAAA
Full Splice Match	Ref. match	ENST00000295049.9	chr2	5419	9	ENSG00000162944.11	ENST00000295049.9	9	0.0	0.0	FALSE	Yes	coding	False	TRUE	AATAAA
Full Splice Match	Ref. match	ENST00000397928.6	chr21	5419	32	ENSG00000142185.18	ENST00000397928.6	32	0.0	0.0	TRUE	Yes	coding	False	TRUE	ATTAAA
Full Splice Match	Ref. match	ENST00000323013.7	chr22	5419	7	ENSG00000189306.12	ENST00000323013.7	7	0.0	0.0	FALSE	Yes	coding	False	TRUE	AATAAA
Full Splice Match	Ref. match	ENST00000341255.4	chr22	5419	2	ENSG00000188636.4	ENST00000341255.4	2	0.0	0.0	FALSE	Yes	coding	False	TRUE	ATTAAA
Full Splice Match	Ref. match	ENST00000373672.8	chr1	5418	71	ENSG00000084636.18	ENST00000373672.8	71	0.0	0.0	TRUE	Yes	coding	False	TRUE	AATAAA
Full Splice Match	Ref. match	ENST00000356357.9	chr14	5417	20	ENSG00000119682.18	ENST00000356357.9	20	0.0	0.0	TRUE	Yes	coding	False	TRUE	AATAAA
Full Splice Match	Ref. match	ENST00000295872.8	chr3	5417	18	ENSG00000163611.11	ENST00000295872.8	18	0.0	0.0	FALSE	Yes	coding	False	TRUE	AATAAA
Full Splice Match	Ref. match	ENST00000344624.8	chr5	5416	36	ENSG00000113360.17	ENST00000344624.8	36	0.0	0.0	FALSE	Yes	coding	False	TRUE	AATAAA
Incomplete Splice Match	3' frag.	transcript1810.chr15.nic	chr15	5416	2	ENSG00000140280.14	ENST00000267838.7	3	8031.0	58.0	FALSE	Yes	coding	False	FALSE	AATAAA
Full Splice Match	Ref. match	ENST00000542664.4	chr13	5415	4	ENSG00000102468.11	ENST00000542664.4	4	0.0	0.0	FALSE	Yes	coding	False	TRUE	AATAAA
Full Splice Match	Ref. match	ENST00000243344.8	chr2	5415	29	ENSG00000123607.16	ENST00000243344.8	29	0.0	0.0	FALSE	Yes	coding	False	TRUE	AATAAA
Full Splice Match	Ref. match	ENST00000253401.10	chrX	5413	10	ENSG00000131089.17	ENST00000253401.10	10	0.0	0.0	FALSE	Yes	coding	False	TRUE	AATAAA
Novel In Catalog	Mono-exon by intron ret.	transcript3081.chr22.nic	chr22	5413	6	ENSG00000100418.8	novel	6	-	-	FALSE	Yes	coding	False	TRUE	AATAAA
Full Splice Match	Ref. match	ENST00000366595.7	chr1	5412	17	ENSG00000116962.15	ENST00000366595.7	17	0.0	0.0	FALSE	Yes	coding	False	TRUE	AATAAA
Full Splice Match	Ref. match	ENST00000377346.9	chr1	5412	24	ENSG00000171608.18	ENST00000377346.9	24	0.0	0.0	FALSE	Yes	coding	False	TRUE	-
Full Splice Match	Ref. match	ENST00000314256.12	chr17	5412	32	ENSG00000177728.17	ENST00000314256.12	32	0.0	0.0	FALSE	Yes	coding	False	TRUE	AATAAA
Full Splice Match	Ref. match	ENST00000359314.5	chr6	5412	18	ENSG00000198087.7	ENST00000359314.5	18	0.0	0.0	FALSE	Yes	coding	False	TRUE	AATAAA
Full Splice Match	Ref. match	ENST00000675495.1	chr11	5412	14	ENSG00000087053.20	ENST00000675495.1	14	0.0	0.0	FALSE	Yes	coding	False	FALSE	AATAAA
Full Splice Match	Ref. match	ENST00000372851.8	chr20	5411	6	ENSG00000101098.13	ENST00000372851.8	6	0.0	0.0	FALSE	Yes	coding	False	TRUE	ATTAAA
Full Splice Match	Ref. match	ENST00000399352.5	chr21	5408	29	ENSG00000205726.15	ENST00000399352.5	29	0.0	0.0	FALSE	Yes	coding	False	TRUE	ATTAAA
Full Splice Match	Ref. match	ENST00000651438.1	chr21	5408	42	ENSG00000182871.16	ENST00000651438.1	42	0.0	0.0	FALSE	Yes	coding	False	TRUE	AATAAA
Full Splice Match	Ref. match	ENST00000289272.3	chr5	5408	4	ENSG00000239389.8	ENST00000289272.3	4	0.0	0.0	FALSE	Yes	coding	False	TRUE	AATAAA
Full Splice Match	Ref. match	ENST00000340748.8	chr19	5408	40	ENSG00000130816.17	ENST00000340748.8	40	0.0	0.0	FALSE	Yes	coding	False	FALSE	AATAAA
Full Splice Match	Ref. match	ENST00000398640.7	chr5	5407	4	ENSG00000249158.7	ENST00000398640.7	4	0.0	0.0	FALSE	Yes	coding	False	TRUE	AATAAA
Full Splice Match	Ref. match	ENST00000374875.5	chr10	5407	16	ENSG00000099250.18	ENST00000374875.5	16	0.0	0.0	FALSE	Yes	coding	False	FALSE	ATTAAA
Full Splice Match	Ref. match	ENST00000265348.9	chr6	5406	26	ENSG00000044090.13	ENST00000265348.9	26	0.0	0.0	TRUE	Yes	coding	False	TRUE	AATAAA
Full Splice Match	Ref. match	ENST00000346169.7	chr3	5405	33	ENSG00000114867.22	ENST00000346169.7	33	0.0	0.0	FALSE	Yes	coding	False	TRUE	ATTAAA
Full Splice Match	Ref. match	ENST00000285873.8	chr5	5404	28	ENSG00000082516.9	ENST00000285873.8	28	0.0	0.0	FALSE	Yes	coding	False	TRUE	ATTAAA
Incomplete Splice Match	Mono-exon by intron ret.	transcript396.chr2.nic	chr2	5403	4	ENSG00000115756.13	ENST00000307845.8	5	-19.0	0.0	FALSE	Yes	coding	False	TRUE	AATAAA
Full Splice Match	Ref. match	ENST00000395834.6	chr14	5402	10	ENSG00000100490.10	ENST00000395834.6	10	0.0	0.0	FALSE	Yes	coding	False	TRUE	ATTAAA
Full Splice Match	Mono-exon	ENST00000565493.2	chr20	5401	1	ENSG00000260032.3	ENST00000565493.2	1	0.0	0.0	FALSE	-	coding	-	FALSE	AATAAA
Full Splice Match	Ref. match	ENST00000435893.6	chr14	5401	4	ENSG00000140044.13	ENST00000435893.6	4	0.0	0.0	FALSE	Yes	coding	False	FALSE	AATAAA
Full Splice Match	Mono-exon	ENST00000605917.2	chr6	5400	1	ENSG00000272168.11	ENST00000605917.2	1	0.0	0.0	FALSE	-	non_coding	-	TRUE	AATAAA
Full Splice Match	Ref. match	ENST00000300619.12	chr19	5400	4	ENSG00000167232.14	ENST00000300619.12	4	0.0	0.0	FALSE	Yes	coding	False	TRUE	AATAAA
Full Splice Match	Ref. match	ENST00000692558.1	chr3	5400	15	ENSG00000132155.14	ENST00000692558.1	15	0.0	0.0	FALSE	Yes	coding	True	FALSE	AATACA
Full Splice Match	Ref. match	ENST00000336643.10	chr14	5399	7	ENSG00000029364.12	ENST00000336643.10	7	0.0	0.0	FALSE	Yes	coding	False	TRUE	ATTAAA
Full Splice Match	Ref. match	ENST00000409883.7	chr2	5399	13	ENSG00000155755.20	ENST00000409883.7	13	0.0	0.0	FALSE	Yes	coding	False	TRUE	AATAAA
Full Splice Match	Ref. match	ENST00000264144.5	chr1	5398	23	ENSG00000058085.15	ENST00000264144.5	23	0.0	0.0	FALSE	Yes	coding	False	TRUE	CATAAA
Full Splice Match	Ref. match	ENST00000531613.2	chr5	5398	4	ENSG00000204962.6	ENST00000531613.2	4	0.0	0.0	FALSE	Yes	coding	False	TRUE	AATAAA
Full Splice Match	Ref. match	ENST00000366919.6	chr6	5397	26	ENSG00000085511.20	ENST00000366919.6	26	0.0	0.0	FALSE	Yes	coding	False	FALSE	AATAAA
Full Splice Match	Ref. match	ENST00000319670.14	chr19	5396	20	ENSG00000104880.19	ENST00000319670.14	20	0.0	0.0	FALSE	Yes	coding	False	TRUE	AATAAA
Full Splice Match	Ref. match	ENST00000265342.12	chr5	5396	16	ENSG00000053108.18	ENST00000265342.12	16	0.0	0.0	FALSE	Yes	coding	False	TRUE	AATAAA
Full Splice Match	Ref. match	ENST00000302538.10	chr17	5395	23	ENSG00000159842.16	ENST00000302538.10	23	0.0	0.0	TRUE	Yes	coding	False	TRUE	AATAAA
Full Splice Match	Ref. match	ENST00000613385.4	chr18	5395	3	ENSG00000177576.12	ENST00000613385.4	3	0.0	0.0	FALSE	Yes	coding	False	TRUE	AATAAA
Full Splice Match	Ref. match	ENST00000260570.8	chr2	5395	48	ENSG00000138002.16	ENST00000260570.8	48	0.0	0.0	TRUE	Yes	coding	False	TRUE	ATTAAA
Full Splice Match	Ref. match	ENST00000355476.8	chr4	5395	11	ENSG00000168214.22	ENST00000355476.8	11	0.0	0.0	FALSE	Yes	coding	False	TRUE	AATAAA
Full Splice Match	Ref. match	ENST00000529310.6	chr5	5395	4	ENSG00000081842.18	ENST00000529310.6	4	0.0	0.0	FALSE	Yes	coding	False	TRUE	AATAAA
Full Splice Match	Mono-exon	ENST00000504548.4	chr8	5394	1	ENSG00000179886.6	ENST00000504548.4	1	0.0	0.0	FALSE	-	coding	-	TRUE	AATAAA
Full Splice Match	Ref. match	ENST00000338758.12	chr22	5394	13	ENSG00000188677.15	ENST00000338758.12	13	0.0	0.0	FALSE	Yes	coding	False	TRUE	AATAAA
Full Splice Match	Ref. match	ENST00000341184.7	chr22	5394	2	ENSG00000128268.12	ENST00000341184.7	2	0.0	0.0	FALSE	Yes	coding	False	TRUE	AATAAA
Full Splice Match	Ref. match	ENST00000613327.5	chr10	5392	21	ENSG00000138347.17	ENST00000613327.5	21	0.0	0.0	FALSE	Yes	coding	False	TRUE	AATAAA
Full Splice Match	Ref. match	ENST00000359246.9	chr9	5392	22	ENSG00000197724.12	ENST00000359246.9	22	0.0	0.0	FALSE	Yes	coding	False	TRUE	AGTAAA
Full Splice Match	Ref. match	ENST00000481490.3	chr8	5391	2	ENSG00000265817.4	ENST00000481490.3	2	0.0	0.0	FALSE	Yes	coding	False	TRUE	AATACA
Novel Not In Catalog	1+ donor / acceptor	transcript954.chr13.nnic	chr13	5391	4	ENSG00000102804.16	novel	3	-	-	FALSE	Yes	coding	False	TRUE	AATAAA
Full Splice Match	Ref. match	ENST00000261654.10	chr12	5390	25	ENSG00000111452.13	ENST00000261654.10	25	0.0	0.0	FALSE	Yes	coding	False	TRUE	AATAAA
Full Splice Match	Ref. match	ENST00000544916.6	chr12	5390	15	ENSG00000111752.11	ENST00000544916.6	15	0.0	0.0	FALSE	Yes	coding	False	TRUE	ATTAAA
Full Splice Match	Ref. match	ENST00000342745.5	chr14	5390	6	ENSG00000100647.8	ENST00000342745.5	6	0.0	0.0	FALSE	Yes	coding	False	TRUE	ATTAAA
Full Splice Match	Ref. match	ENST00000379400.8	chr20	5390	12	ENSG00000101265.16	ENST00000379400.8	12	0.0	0.0	FALSE	Yes	coding	False	TRUE	AATAAA
Full Splice Match	Ref. match	ENST00000358308.7	chr10	5390	11	ENSG00000213390.11	ENST00000358308.7	11	0.0	0.0	FALSE	Yes	coding	False	FALSE	ATTAAA
Full Splice Match	Ref. match	ENST00000676666.1	chr4	5390	12	ENSG00000138757.15	ENST00000676666.1	12	0.0	0.0	FALSE	Yes	coding	False	FALSE	-
Full Splice Match	Ref. match	ENST00000504300.3	chr5	5389	3	ENSG00000249042.7	ENST00000504300.3	3	0.0	0.0	FALSE	Yes	coding	True	FALSE	AATACA
Full Splice Match	Ref. match	ENST00000257897.7	chr12	5388	18	ENSG00000135439.12	ENST00000257897.7	18	0.0	0.0	TRUE	Yes	coding	False	TRUE	-
Full Splice Match	Ref. match	ENST00000642797.1	chr16	5388	40	ENSG00000103197.20	ENST00000642797.1	40	0.0	0.0	FALSE	Yes	coding	False	FALSE	-
Full Splice Match	Ref. match	ENST00000580918.2	chr17	5387	32	ENSG00000177728.17	ENST00000580918.2	32	0.0	0.0	FALSE	Yes	coding	False	TRUE	GGGGCT
Full Splice Match	Ref. match	ENST00000308775.7	chr3	5387	3	ENSG00000173402.13	ENST00000308775.7	3	0.0	0.0	FALSE	Yes	coding	False	TRUE	AATAAA
Full Splice Match	Ref. match	ENST00000519638.3	chr8	5387	12	ENSG00000147475.17	ENST00000519638.3	12	0.0	0.0	FALSE	Yes	coding	False	TRUE	AATAAA
Full Splice Match	Ref. match	ENST00000458235.7	chr19	5386	24	ENSG00000105639.21	ENST00000458235.7	24	0.0	0.0	FALSE	Yes	coding	False	TRUE	AATAAA
Full Splice Match	Ref. match	ENST00000426105.7	chr1	5385	22	ENSG00000134644.16	ENST00000426105.7	22	0.0	0.0	FALSE	Yes	coding	False	TRUE	AATACA
Full Splice Match	Ref. match	ENST00000308191.11	chr6	5385	13	ENSG00000171408.14	ENST00000308191.11	13	0.0	0.0	FALSE	Yes	coding	False	TRUE	AATAAA
Full Splice Match	Ref. match	ENST00000256720.6	chr2	5384	20	ENSG00000134324.12	ENST00000256720.6	20	0.0	0.0	FALSE	Yes	coding	False	TRUE	AATAAA
Full Splice Match	Ref. match	ENST00000373731.7	chr6	5384	8	ENSG00000112078.14	ENST00000373731.7	8	0.0	0.0	FALSE	Yes	coding	False	TRUE	AATAAA
Full Splice Match	Ref. match	ENST00000620012.4	chr19	5384	6	ENSG00000278318.5	ENST00000620012.4	6	0.0	0.0	FALSE	Yes	coding	False	FALSE	ATTAAA
Full Splice Match	Ref. match	ENST00000619039.5	chr17	5383	10	ENSG00000276293.5	ENST00000619039.5	10	0.0	0.0	TRUE	Yes	coding	False	TRUE	AATAAA
Full Splice Match	Ref. match	ENST00000509756.1	chr4	5382	6	ENSG00000163281.12	ENST00000509756.1	6	0.0	0.0	FALSE	Yes	coding	False	TRUE	AATAAA
Full Splice Match	Ref. match	ENST00000400183.7	chr21	5379	26	ENSG00000155313.16	ENST00000400183.7	26	0.0	0.0	TRUE	Yes	coding	False	TRUE	AAGAAA
Full Splice Match	Ref. match	ENST00000324048.9	chr1	5378	10	ENSG00000143373.18	ENST00000324048.9	10	0.0	0.0	FALSE	Yes	coding	False	FALSE	ATTAAA
Full Splice Match	Ref. match	ENST00000319380.12	chr17	5377	18	ENSG00000175931.13	ENST00000319380.12	18	0.0	0.0	TRUE	Yes	coding	False	TRUE	ATTAAA
Full Splice Match	Ref. match	ENST00000373747.7	chr1	5375	22	ENSG00000134644.16	ENST00000373747.7	22	0.0	0.0	FALSE	Yes	coding	False	TRUE	AATACA
Full Splice Match	Ref. match	ENST00000642610.2	chr1	5374	17	ENSG00000284770.2	ENST00000642610.2	17	0.0	0.0	FALSE	Yes	coding	False	TRUE	ATTAAA
Full Splice Match	Ref. match	ENST00000393486.6	chr7	5373	5	ENSG00000135272.13	ENST00000393486.6	5	0.0	0.0	FALSE	Yes	coding	False	TRUE	AATAAA
Full Splice Match	Ref. match	ENST00000374399.9	chr1	5372	12	ENSG00000001461.18	ENST00000374399.9	12	0.0	0.0	FALSE	Yes	coding	False	TRUE	ATTAAA
Full Splice Match	Ref. match	ENST00000395407.7	chr15	5372	9	ENSG00000137819.14	ENST00000395407.7	9	0.0	0.0	FALSE	Yes	coding	False	TRUE	AGTAAA
Full Splice Match	Ref. match	ENST00000615891.2	chr20	5372	3	ENSG00000125843.12	ENST00000615891.2	3	0.0	0.0	FALSE	Yes	coding	False	TRUE	AATACA
Full Splice Match	Ref. match	ENST00000333274.11	chr5	5372	5	ENSG00000184349.14	ENST00000333274.11	5	0.0	0.0	FALSE	Yes	coding	False	TRUE	AATAAA
Full Splice Match	Ref. match	ENST00000302787.3	chr4	5371	14	ENSG00000168924.15	ENST00000302787.3	14	0.0	0.0	FALSE	Yes	coding	False	TRUE	ATTAAA
Full Splice Match	Ref. match	ENST00000527536.5	chr6	5371	12	ENSG00000029363.17	ENST00000527536.5	12	0.0	0.0	FALSE	Yes	coding	False	TRUE	AATAAA
Full Splice Match	Ref. match	ENST00000366917.6	chr1	5370	18	ENSG00000116141.17	ENST00000366917.6	18	0.0	0.0	FALSE	Yes	coding	False	TRUE	ATTAAA
Full Splice Match	Ref. match	ENST00000379391.7	chr12	5370	8	ENSG00000166881.10	ENST00000379391.7	8	0.0	0.0	FALSE	Yes	coding	False	TRUE	AATAAA
Full Splice Match	Ref. match	ENST00000379982.8	chr5	5370	12	ENSG00000164292.13	ENST00000379982.8	12	0.0	0.0	FALSE	Yes	coding	False	TRUE	AATAAA
Full Splice Match	Ref. match	ENST00000314666.11	chr17	5369	28	ENSG00000178921.14	ENST00000314666.11	28	0.0	0.0	FALSE	Yes	coding	False	TRUE	AATAAA
Full Splice Match	Ref. match	ENST00000360954.3	chr17	5369	2	ENSG00000125430.9	ENST00000360954.3	2	0.0	0.0	FALSE	Yes	coding	False	TRUE	AATAAA
Full Splice Match	Ref. match	ENST00000594665.2	chr19	5368	20	ENSG00000104880.19	ENST00000594665.2	20	0.0	0.0	FALSE	Yes	coding	False	TRUE	AATAAA
Full Splice Match	Ref. match	ENST00000341156.9	chr12	5368	11	ENSG00000135454.14	ENST00000341156.9	11	0.0	0.0	FALSE	Yes	coding	False	FALSE	-
Full Splice Match	Ref. match	ENST00000310137.5	chr11	5367	3	ENSG00000239306.5	ENST00000310137.5	3	0.0	0.0	FALSE	Yes	coding	False	TRUE	AAGAAA
Full Splice Match	Ref. match	ENST00000358399.8	chr9	5367	14	ENSG00000119125.17	ENST00000358399.8	14	0.0	0.0	FALSE	Yes	coding	False	TRUE	AATAAA
Full Splice Match	Ref. match	ENST00000249822.9	chr15	5366	3	ENSG00000128989.11	ENST00000249822.9	3	0.0	0.0	FALSE	Yes	coding	False	TRUE	ATTAAA
Full Splice Match	Ref. match	ENST00000641433.1	chr16	5365	2	ENSG00000262454.5	ENST00000641433.1	2	0.0	0.0	FALSE	Yes	coding	False	TRUE	AATAAA
Full Splice Match	Ref. match	ENST00000586178.6	chr17	5365	17	ENSG00000011258.16	ENST00000586178.6	17	0.0	0.0	FALSE	Yes	coding	False	TRUE	AATAAA
Full Splice Match	Ref. match	ENST00000298351.5	chr14	5363	24	ENSG00000165548.11	ENST00000298351.5	24	0.0	0.0	FALSE	Yes	coding	False	TRUE	AATAAA
Full Splice Match	Ref. match	ENST00000618626.1	chr17	5363	4	ENSG00000076351.13	ENST00000618626.1	4	0.0	0.0	TRUE	Yes	coding	False	TRUE	-
Full Splice Match	Ref. match	ENST00000273261.8	chr3	5363	19	ENSG00000144749.14	ENST00000273261.8	19	0.0	0.0	FALSE	Yes	coding	False	TRUE	AATAAA
Full Splice Match	Mono-exon	transcript1694.chr7.nnic	chr7	5363	1	ENSG00000277966.1	ENST00000620901.1	1	-2961.0	-2169.0	FALSE	-	non_coding	-	FALSE	AATAAA
Full Splice Match	Ref. match	ENST00000650417.1	chr1	5362	27	ENSG00000117139.18	ENST00000650417.1	27	0.0	0.0	FALSE	Yes	coding	False	TRUE	-
Full Splice Match	Ref. match	ENST00000696602.2	chr1	5362	8	ENSG00000162738.8	ENST00000696602.2	8	0.0	0.0	FALSE	Yes	coding	False	TRUE	AATAAA
Full Splice Match	Ref. match	ENST00000647584.2	chr18	5362	16	ENSG00000132199.20	ENST00000647584.2	16	0.0	0.0	FALSE	Yes	coding	False	TRUE	ATTAAA
Full Splice Match	Ref. match	ENST00000691509.1	chr2	5362	16	ENSG00000115295.21	ENST00000691509.1	16	0.0	0.0	FALSE	Yes	coding	True	TRUE	AATAAA
Full Splice Match	Ref. match	ENST00000566423.5	chr15	5362	4	ENSG00000128989.11	ENST00000566423.5	4	0.0	0.0	FALSE	Yes	coding	False	FALSE	ATTAAA
Full Splice Match	Ref. match	ENST00000257075.9	chr1	5360	22	ENSG00000134644.16	ENST00000257075.9	22	0.0	0.0	FALSE	Yes	coding	False	TRUE	AATACA
Full Splice Match	Ref. match	ENST00000377843.8	chr5	5360	10	ENSG00000113712.19	ENST00000377843.8	10	0.0	0.0	FALSE	Yes	coding	False	TRUE	AATAAA
Full Splice Match	Ref. match	ENST00000252137.11	chr22	5359	10	ENSG00000100056.12	ENST00000252137.11	10	0.0	0.0	FALSE	Yes	coding	False	TRUE	GATAAA
Full Splice Match	Ref. match	ENST00000307662.5	chr5	5359	3	ENSG00000171992.13	ENST00000307662.5	3	0.0	0.0	FALSE	Yes	coding	False	TRUE	AATAAA
Full Splice Match	Ref. match	ENST00000530909.2	chr11	5359	3	ENSG00000152219.6	ENST00000530909.2	3	0.0	0.0	FALSE	Yes	coding	False	FALSE	AATAAA
Full Splice Match	Ref. match	ENST00000442510.8	chr1	5357	33	ENSG00000081237.22	ENST00000442510.8	33	0.0	0.0	FALSE	Yes	coding	False	TRUE	AATAAA
Full Splice Match	Ref. match	ENST00000651024.2	chr17	5357	26	ENSG00000132361.18	ENST00000651024.2	26	0.0	0.0	FALSE	Yes	coding	False	TRUE	AATAAA
Novel In Catalog	Annot. SJ	transcript704.chr15.nic	chr15	5357	38	ENSG00000128829.12	novel	39	-	-	FALSE	Yes	coding	False	TRUE	AATAAA
Full Splice Match	Ref. match	ENST00000400590.8	chr13	5355	13	ENSG00000180776.17	ENST00000400590.8	13	0.0	0.0	FALSE	Yes	coding	False	TRUE	AATAAA
Novel In Catalog	Mono-exon by intron ret.	transcript9070.chr17.nic	chr17	5355	8	ENSG00000185504.17	novel	9	-	-	FALSE	Yes	coding	False	TRUE	-
Full Splice Match	Ref. match	ENST00000262844.10	chrX	5350	6	ENSG00000101935.13	ENST00000262844.10	6	0.0	0.0	FALSE	Yes	coding	False	TRUE	AATAAA
Full Splice Match	Ref. match	ENST00000489895.5	chr3	5350	18	ENSG00000010322.16	ENST00000489895.5	18	0.0	0.0	FALSE	Yes	coding	True	FALSE	AATAAA
Full Splice Match	Ref. match	ENST00000326134.10	chr8	5349	44	ENSG00000179832.18	ENST00000326134.10	44	0.0	0.0	TRUE	Yes	coding	False	TRUE	AATAAA
Full Splice Match	Ref. match	ENST00000337331.10	chr3	5348	27	ENSG00000113971.21	ENST00000337331.10	27	0.0	0.0	FALSE	Yes	coding	False	TRUE	AATAAA
Full Splice Match	Ref. match	ENST00000318037.3	chr3	5347	6	ENSG00000163961.4	ENST00000318037.3	6	0.0	0.0	FALSE	Yes	coding	False	TRUE	AATAAA
Full Splice Match	Ref. match	ENST00000523377.2	chr6	5347	3	ENSG00000083099.11	ENST00000523377.2	3	0.0	0.0	FALSE	Yes	non_coding	-	TRUE	AATAAA
Full Splice Match	Ref. match	ENST00000333396.11	chr3	5347	10	ENSG00000170854.18	ENST00000333396.11	10	0.0	0.0	FALSE	Yes	coding	False	FALSE	AATAAA
Full Splice Match	Ref. match	ENST00000377294.3	chr6	5346	5	ENSG00000187626.9	ENST00000377294.3	5	0.0	0.0	FALSE	Yes	coding	False	TRUE	AATAAA
Full Splice Match	Ref. match	ENST00000550785.5	chr12	5345	29	ENSG00000186815.13	ENST00000550785.5	29	0.0	0.0	TRUE	Yes	coding	False	TRUE	ACTAAA
Full Splice Match	Ref. match	ENST00000536244.5	chr6	5345	7	ENSG00000112078.14	ENST00000536244.5	7	0.0	0.0	TRUE	Yes	coding	False	FALSE	AATAAA
Full Splice Match	Ref. match	ENST00000254101.4	chr1	5343	8	ENSG00000131791.8	ENST00000254101.4	8	0.0	0.0	FALSE	Yes	coding	False	TRUE	AATAAA
Full Splice Match	Ref. match	ENST00000258962.5	chr17	5343	4	ENSG00000136450.13	ENST00000258962.5	4	0.0	0.0	FALSE	Yes	coding	False	TRUE	ATTAAA
Full Splice Match	Ref. match	ENST00000264712.8	chr2	5342	8	ENSG00000084731.15	ENST00000264712.8	8	0.0	0.0	FALSE	Yes	coding	False	TRUE	AATAAA
Full Splice Match	Ref. match	ENST00000354336.8	chr22	5342	3	ENSG00000099942.13	ENST00000354336.8	3	0.0	0.0	FALSE	Yes	coding	False	TRUE	AATAAA
Full Splice Match	Ref. match	ENST00000287652.8	chr3	5342	8	ENSG00000157014.11	ENST00000287652.8	8	0.0	0.0	FALSE	Yes	coding	False	FALSE	AATAAA
Full Splice Match	Ref. match	ENST00000260506.12	chr1	5341	14	ENSG00000137942.18	ENST00000260506.12	14	0.0	0.0	FALSE	Yes	coding	False	TRUE	AATAAA
Full Splice Match	Ref. match	ENST00000433351.7	chr2	5339	6	ENSG00000116005.12	ENST00000433351.7	6	0.0	0.0	FALSE	Yes	coding	False	TRUE	AATAAA
Full Splice Match	Ref. match	ENST00000395542.6	chr7	5339	14	ENSG00000106078.19	ENST00000395542.6	14	0.0	0.0	FALSE	Yes	coding	False	FALSE	AATAAA
Full Splice Match	Ref. match	ENST00000284376.8	chr1	5338	25	ENSG00000154222.15	ENST00000284376.8	25	0.0	0.0	FALSE	Yes	coding	False	TRUE	AATAAA
Full Splice Match	Ref. match	ENST00000382466.7	chr13	5338	12	ENSG00000180776.17	ENST00000382466.7	12	0.0	0.0	FALSE	Yes	coding	False	TRUE	AATAAA
Full Splice Match	Ref. match	ENST00000292524.6	chr8	5337	4	ENSG00000160959.8	ENST00000292524.6	4	0.0	0.0	FALSE	Yes	coding	False	TRUE	AATAAA
Full Splice Match	Mono-exon	ENST00000359450.6	chr17	5337	1	ENSG00000196535.20	ENST00000359450.6	1	0.0	0.0	FALSE	-	coding	-	FALSE	AATAAA
Full Splice Match	Mono-exon	ENST00000649921.1	chr5	5337	1	ENSG00000285967.2	ENST00000649921.1	1	0.0	0.0	FALSE	-	coding	-	FALSE	AATAAA
Full Splice Match	Ref. match	ENST00000306433.9	chr8	5336	9	ENSG00000168495.13	ENST00000306433.9	9	0.0	0.0	FALSE	Yes	coding	False	TRUE	ATTAAA
Full Splice Match	Ref. match	ENST00000693202.1	chr3	5333	21	ENSG00000197548.13	ENST00000693202.1	21	0.0	0.0	FALSE	Yes	coding	False	TRUE	AATAAA
Full Splice Match	Ref. match	ENST00000434634.7	chr15	5331	8	ENSG00000177082.13	ENST00000434634.7	8	0.0	0.0	TRUE	Yes	coding	False	TRUE	AATAAA
Full Splice Match	Ref. match	ENST00000261845.7	chr15	5330	6	ENSG00000069956.14	ENST00000261845.7	6	0.0	0.0	FALSE	Yes	coding	False	TRUE	AATAAA
Full Splice Match	Ref. match	ENST00000330817.11	chr22	5330	10	ENSG00000182858.14	ENST00000330817.11	10	0.0	0.0	FALSE	Yes	coding	False	TRUE	GATAAA
Novel In Catalog	Annot. SJ	transcript9427.chr1.nic	chr1	5330	7	ENSG00000131791.8	novel	8	-	-	FALSE	Yes	coding	False	FALSE	AATAAA
Full Splice Match	Ref. match	ENST00000278070.7	chr10	5328	14	ENSG00000148840.11	ENST00000278070.7	14	0.0	0.0	FALSE	Yes	coding	False	TRUE	AATAAA
Full Splice Match	Ref. match	ENST00000317376.8	chr10	5328	12	ENSG00000107742.14	ENST00000317376.8	12	0.0	0.0	FALSE	Yes	coding	False	TRUE	AATAAA
Full Splice Match	Ref. match	ENST00000679696.1	chr11	5328	7	ENSG00000149231.16	ENST00000679696.1	7	0.0	0.0	FALSE	Yes	coding	False	TRUE	-
Full Splice Match	Ref. match	ENST00000367455.8	chr1	5327	11	ENSG00000116750.14	ENST00000367455.8	11	0.0	0.0	FALSE	Yes	coding	False	TRUE	AATAAA
Full Splice Match	Ref. match	ENST00000578853.2	chr17	5327	32	ENSG00000177728.17	ENST00000578853.2	32	0.0	0.0	FALSE	Yes	coding	False	TRUE	GGGGCT
Novel In Catalog	Annot. SJ	transcript1628.chr10.nic	chr10	5327	8	ENSG00000165406.16	novel	7	-	-	FALSE	Yes	coding	False	TRUE	AATAAA
Full Splice Match	Ref. match	ENST00000678062.1	chr4	5327	12	ENSG00000138757.15	ENST00000678062.1	12	0.0	0.0	FALSE	Yes	coding	False	FALSE	-
Full Splice Match	Ref. match	ENST00000367324.8	chr1	5326	14	ENSG00000081277.13	ENST00000367324.8	14	0.0	0.0	FALSE	Yes	coding	False	TRUE	AATAAA
Novel In Catalog	Annot. SJ	transcript2285.chr2.nic	chr2	5325	6	ENSG00000170802.17	novel	7	-	-	FALSE	Yes	coding	False	TRUE	AATAAA
Full Splice Match	Ref. match	ENST00000634879.2	chr1	5325	34	ENSG00000075151.24	ENST00000634879.2	34	0.0	0.0	FALSE	Yes	coding	False	FALSE	-
Full Splice Match	Ref. match	ENST00000698442.1	chr6	5324	40	ENSG00000244731.10	ENST00000698442.1	40	0.0	0.0	FALSE	Yes	coding	True	TRUE	ATTAAA
Full Splice Match	Ref. match	ENST00000265351.12	chr6	5323	32	ENSG00000124571.18	ENST00000265351.12	32	0.0	0.0	FALSE	Yes	coding	False	TRUE	AGTAAA
Full Splice Match	Ref. match	ENST00000321867.6	chr12	5322	28	ENSG00000177169.10	ENST00000321867.6	28	0.0	0.0	TRUE	Yes	coding	False	TRUE	AATAAA
Full Splice Match	Ref. match	ENST00000557413.6	chr14	5322	12	ENSG00000198208.12	ENST00000557413.6	12	0.0	0.0	FALSE	Yes	coding	False	TRUE	AATAAA
Full Splice Match	Ref. match	ENST00000267843.9	chr15	5321	4	ENSG00000140285.12	ENST00000267843.9	4	0.0	0.0	FALSE	Yes	coding	False	TRUE	ATTAAA
Full Splice Match	Ref. match	ENST00000262803.10	chr19	5321	24	ENSG00000005007.14	ENST00000262803.10	24	0.0	0.0	TRUE	Yes	coding	False	TRUE	AATAAA
Full Splice Match	Ref. match	ENST00000310053.10	chr3	5320	25	ENSG00000071794.16	ENST00000310053.10	25	0.0	0.0	FALSE	Yes	coding	False	TRUE	AATAAA
Full Splice Match	Ref. match	ENST00000332047.10	chr3	5319	12	ENSG00000182923.20	ENST00000332047.10	12	0.0	0.0	FALSE	Yes	coding	False	TRUE	ATTAAA
Full Splice Match	Ref. match	ENST00000241704.8	chr1	5318	33	ENSG00000122218.17	ENST00000241704.8	33	0.0	0.0	TRUE	Yes	coding	False	TRUE	AATAAA
Full Splice Match	Ref. match	ENST00000381657.8	chrX	5318	7	ENSG00000182378.15	ENST00000381657.8	7	0.0	0.0	FALSE	Yes	coding	False	TRUE	AATAAA
Full Splice Match	Ref. match	ENST00000711179.1	chrY	5318	7	ENSG00000292344.1	ENST00000711179.1	7	0.0	0.0	FALSE	Yes	coding	False	FALSE	AATAAA
Full Splice Match	Ref. match	ENST00000366609.4	chr1	5316	2	ENSG00000168264.12	ENST00000366609.4	2	0.0	0.0	FALSE	Yes	coding	False	TRUE	AATAAA
Full Splice Match	Ref. match	ENST00000319921.4	chr17	5316	17	ENSG00000173821.20	ENST00000319921.4	17	0.0	0.0	FALSE	Yes	coding	False	TRUE	TATAAA
Full Splice Match	Ref. match	ENST00000682384.1	chr1	5315	10	ENSG00000162714.13	ENST00000682384.1	10	0.0	0.0	FALSE	Yes	coding	False	TRUE	AATAAA
Full Splice Match	Ref. match	ENST00000377071.9	chr12	5315	23	ENSG00000089094.21	ENST00000377071.9	23	0.0	0.0	FALSE	Yes	coding	False	TRUE	AGTAAA
Full Splice Match	Ref. match	ENST00000542645.5	chr13	5315	11	ENSG00000180776.17	ENST00000542645.5	11	0.0	0.0	FALSE	Yes	coding	False	TRUE	AATAAA
Full Splice Match	Ref. match	ENST00000380956.9	chr6	5314	9	ENSG00000137265.16	ENST00000380956.9	9	0.0	0.0	TRUE	Yes	coding	False	TRUE	AATAAA
Full Splice Match	Ref. match	ENST00000547167.6	chr12	5313	8	ENSG00000123411.15	ENST00000547167.6	8	0.0	0.0	FALSE	Yes	coding	False	TRUE	AATAAA
Full Splice Match	Ref. match	ENST00000375898.4	chr13	5313	2	ENSG00000139826.6	ENST00000375898.4	2	0.0	0.0	FALSE	Yes	coding	False	TRUE	AATAAA
Full Splice Match	Ref. match	ENST00000262134.10	chr16	5313	14	ENSG00000087253.13	ENST00000262134.10	14	0.0	0.0	TRUE	Yes	coding	False	TRUE	ATTAAA
Full Splice Match	Ref. match	ENST00000312465.12	chr4	5313	3	ENSG00000138675.17	ENST00000312465.12	3	0.0	0.0	FALSE	Yes	coding	False	TRUE	AATAAA
Full Splice Match	Ref. match	ENST00000599848.5	chr19	5311	24	ENSG00000005007.14	ENST00000599848.5	24	0.0	0.0	FALSE	Yes	coding	False	FALSE	AATAAA
Full Splice Match	Ref. match	ENST00000626650.3	chr22	5309	4	ENSG00000275004.4	ENST00000626650.3	4	0.0	0.0	FALSE	Yes	coding	False	TRUE	AATAAA
Full Splice Match	Mono-exon	ENST00000613291.1	chr12	5309	1	ENSG00000274979.1	ENST00000613291.1	1	0.0	0.0	FALSE	-	non_coding	-	FALSE	AATAAA
Full Splice Match	Ref. match	ENST00000398514.7	chr5	5309	14	ENSG00000113657.13	ENST00000398514.7	14	0.0	0.0	FALSE	Yes	coding	False	FALSE	ATTAAA
Full Splice Match	Ref. match	ENST00000431877.7	chr2	5308	18	ENSG00000138434.17	ENST00000431877.7	18	0.0	0.0	FALSE	Yes	coding	False	TRUE	AATAAA
Incomplete Splice Match	3' frag.	transcript6281.chr7.nic	chr7	5308	2	ENSG00000226869.6	ENST00000449764.5	7	55089.0	0.0	FALSE	Yes	coding	True	FALSE	AGTAAA
Full Splice Match	Ref. match	ENST00000539338.6	chr17	5308	12	ENSG00000067191.17	ENST00000539338.6	12	0.0	0.0	FALSE	Yes	coding	False	FALSE	TATAAA
Full Splice Match	Ref. match	ENST00000465259.5	chr3	5306	25	ENSG00000071794.16	ENST00000465259.5	25	0.0	0.0	FALSE	Yes	coding	False	TRUE	AATAAA
Full Splice Match	Ref. match	ENST00000239374.8	chr6	5306	11	ENSG00000120262.10	ENST00000239374.8	11	0.0	0.0	FALSE	Yes	coding	False	TRUE	AATAAA
Full Splice Match	Ref. match	ENST00000511367.6	chr5	5305	35	ENSG00000113360.17	ENST00000511367.6	35	0.0	0.0	FALSE	Yes	coding	False	TRUE	AATAAA
Full Splice Match	Mono-exon	ENST00000617901.1	chr13	5305	1	ENSG00000277151.1	ENST00000617901.1	1	0.0	0.0	FALSE	-	coding	-	FALSE	AATAAA
Full Splice Match	Ref. match	ENST00000261249.7	chr14	5304	5	ENSG00000126814.7	ENST00000261249.7	5	0.0	0.0	FALSE	Yes	coding	False	TRUE	AATAAA
Full Splice Match	Ref. match	ENST00000361582.8	chr3	5304	33	ENSG00000198919.13	ENST00000361582.8	33	0.0	0.0	FALSE	Yes	coding	False	TRUE	AATAAA
Full Splice Match	Ref. match	ENST00000378380.4	chr20	5303	10	ENSG00000132623.16	ENST00000378380.4	10	0.0	0.0	FALSE	Yes	coding	False	TRUE	AATACA
Full Splice Match	Ref. match	ENST00000295461.10	chr4	5302	6	ENSG00000163293.12	ENST00000295461.10	6	0.0	0.0	TRUE	Yes	coding	False	TRUE	AATAAA
Novel In Catalog	Annot. SJ	transcript3533.chr1.nic	chr1	5301	22	ENSG00000134644.16	novel	22	-	-	FALSE	Yes	coding	False	TRUE	AATACA
Full Splice Match	Ref. match	ENST00000379454.9	chr8	5301	25	ENSG00000198363.18	ENST00000379454.9	25	0.0	0.0	TRUE	Yes	coding	False	FALSE	AATAAA
Full Splice Match	Ref. match	ENST00000264930.10	chr5	5300	24	ENSG00000113504.21	ENST00000264930.10	24	0.0	0.0	TRUE	No	coding	False	TRUE	AATAAA
Full Splice Match	Ref. match	ENST00000518554.2	chr8	5300	10	ENSG00000164934.15	ENST00000518554.2	10	0.0	0.0	FALSE	Yes	coding	False	TRUE	ATTAAA
Novel In Catalog	Annot. SJ	transcript4562.chr6.nic	chr6	5300	8	ENSG00000012660.14	novel	8	-	-	FALSE	Yes	coding	False	TRUE	ATTAAA
Full Splice Match	Ref. match	ENST00000456315.7	chr1	5299	12	ENSG00000024526.17	ENST00000456315.7	12	0.0	0.0	FALSE	Yes	coding	False	TRUE	ATTAAA
Full Splice Match	Ref. match	ENST00000327171.7	chr15	5299	10	ENSG00000156958.15	ENST00000327171.7	10	0.0	0.0	FALSE	Yes	coding	False	TRUE	AATAAA
Full Splice Match	Ref. match	ENST00000644371.2	chr3	5298	7	ENSG00000011198.10	ENST00000644371.2	7	0.0	0.0	FALSE	Yes	coding	False	TRUE	AATAAA
Full Splice Match	Mono-exon	ENST00000398392.2	chr3	5298	1	ENSG00000163320.12	ENST00000398392.2	1	0.0	0.0	FALSE	-	coding	-	FALSE	AATAAA
Full Splice Match	Ref. match	ENST00000685324.1	chr11	5297	36	ENSG00000151503.14	ENST00000685324.1	36	0.0	0.0	TRUE	Yes	coding	False	TRUE	AAAAAG
Full Splice Match	Ref. match	ENST00000396123.2	chr2	5296	16	ENSG00000196208.14	ENST00000396123.2	16	0.0	0.0	FALSE	Yes	coding	False	TRUE	AATAAA
Full Splice Match	Ref. match	ENST00000419190.2	chr1	5296	2	ENSG00000234678.3	ENST00000419190.2	2	0.0	0.0	FALSE	Yes	coding	False	FALSE	AATAAA
Full Splice Match	Mono-exon	transcript4791.chr3.nnic	chr3	5295	1	ENSG00000241634.1	ENST00000489433.1	1	-570.0	-4216.0	FALSE	-	non_coding	-	FALSE	ATTAAA
Full Splice Match	Ref. match	ENST00000373480.1	chr1	5294	7	ENSG00000162522.11	ENST00000373480.1	7	0.0	0.0	FALSE	Yes	coding	False	FALSE	ATTAAA
Full Splice Match	Ref. match	ENST00000373481.7	chr1	5293	7	ENSG00000162522.11	ENST00000373481.7	7	0.0	0.0	FALSE	Yes	coding	False	TRUE	ATTAAA
Full Splice Match	Ref. match	ENST00000258436.10	chr2	5293	6	ENSG00000135953.11	ENST00000258436.10	6	0.0	0.0	FALSE	Yes	coding	False	TRUE	AATAAA
Full Splice Match	Ref. match	ENST00000383229.8	chr3	5293	13	ENSG00000182923.20	ENST00000383229.8	13	0.0	0.0	FALSE	Yes	coding	False	TRUE	ATTAAA
Full Splice Match	Ref. match	ENST00000356584.8	chr19	5292	4	ENSG00000197128.13	ENST00000356584.8	4	0.0	0.0	FALSE	Yes	coding	False	TRUE	AATAAA
Full Splice Match	Ref. match	ENST00000254667.8	chr10	5289	21	ENSG00000132334.17	ENST00000254667.8	21	0.0	0.0	TRUE	Yes	coding	False	TRUE	GATAAA
Full Splice Match	Ref. match	ENST00000315212.4	chr2	5289	8	ENSG00000171865.10	ENST00000315212.4	8	0.0	0.0	TRUE	Yes	coding	False	TRUE	AATAAA
Full Splice Match	Ref. match	ENST00000395673.8	chr11	5288	15	ENSG00000151348.16	ENST00000395673.8	15	0.0	0.0	FALSE	Yes	coding	False	TRUE	TATAAA
Full Splice Match	Ref. match	ENST00000394166.8	chr15	5287	3	ENSG00000185551.15	ENST00000394166.8	3	0.0	0.0	FALSE	Yes	coding	False	TRUE	ATTAAA
Full Splice Match	Ref. match	ENST00000470551.1	chr20	5287	6	ENSG00000101152.12	ENST00000470551.1	6	0.0	0.0	FALSE	Yes	coding	True	TRUE	AATAAA
Full Splice Match	Ref. match	ENST00000685328.1	chr12	5287	5	ENSG00000133703.14	ENST00000685328.1	5	0.0	0.0	FALSE	Yes	coding	False	FALSE	AATAAA
Full Splice Match	Ref. match	ENST00000711184.1	chrY	5287	8	ENSG00000292344.1	ENST00000711184.1	8	0.0	0.0	FALSE	Yes	coding	False	FALSE	AATAAA
Full Splice Match	Ref. match	ENST00000586869.5	chr17	5286	12	ENSG00000073536.18	ENST00000586869.5	12	0.0	0.0	FALSE	Yes	coding	False	TRUE	AATAAA
Full Splice Match	Ref. match	ENST00000523638.6	chr19	5285	3	ENSG00000254004.7	ENST00000523638.6	3	0.0	0.0	FALSE	Yes	coding	False	TRUE	AATAAA
Full Splice Match	Ref. match	ENST00000409185.5	chr2	5285	7	ENSG00000152102.18	ENST00000409185.5	7	0.0	0.0	FALSE	Yes	coding	False	TRUE	AATAAA
Full Splice Match	Ref. match	ENST00000244007.7	chr20	5285	33	ENSG00000124181.15	ENST00000244007.7	33	0.0	0.0	FALSE	Yes	coding	False	TRUE	AATAAA
Full Splice Match	Ref. match	ENST00000676974.1	chr4	5285	12	ENSG00000138757.15	ENST00000676974.1	12	0.0	0.0	FALSE	Yes	coding	False	TRUE	-
Full Splice Match	Ref. match	ENST00000298355.7	chr14	5284	10	ENSG00000100505.14	ENST00000298355.7	10	0.0	0.0	FALSE	Yes	coding	False	FALSE	AATAAA
Full Splice Match	Ref. match	ENST00000409598.8	chr4	5284	20	ENSG00000109686.21	ENST00000409598.8	20	0.0	0.0	FALSE	Yes	coding	False	FALSE	AATAAA
Full Splice Match	Ref. match	ENST00000440408.5	chrY	5284	4	ENSG00000114374.13	ENST00000440408.5	4	0.0	0.0	FALSE	Yes	non_coding	-	FALSE	AATAAA
Full Splice Match	Ref. match	ENST00000256925.12	chr18	5283	10	ENSG00000134508.13	ENST00000256925.12	10	0.0	0.0	FALSE	Yes	coding	False	TRUE	AATAAA
Full Splice Match	Ref. match	ENST00000330173.6	chr19	5283	5	ENSG00000171827.11	ENST00000330173.6	5	0.0	0.0	FALSE	Yes	coding	False	TRUE	AATAAA
Full Splice Match	Ref. match	ENST00000698514.1	chr6	5283	6	ENSG00000112365.6	ENST00000698514.1	6	0.0	0.0	FALSE	Yes	coding	False	TRUE	ATTAAA
Full Splice Match	Ref. match	ENST00000368192.9	chr1	5282	5	ENSG00000117036.12	ENST00000368192.9	5	0.0	0.0	FALSE	Yes	coding	False	TRUE	AATAAA
Full Splice Match	Ref. match	ENST00000487673.5	chr6	5282	19	ENSG00000112655.16	ENST00000487673.5	19	0.0	0.0	FALSE	Yes	coding	True	FALSE	AATAAA
Full Splice Match	Ref. match	ENST00000495552.1	chr3	5280	4	ENSG00000248592.7	ENST00000495552.1	4	0.0	0.0	FALSE	Yes	non_coding	-	FALSE	AATAAA
Full Splice Match	Ref. match	ENST00000694978.1	chr16	5275	14	ENSG00000103540.17	ENST00000694978.1	14	0.0	0.0	FALSE	Yes	coding	False	TRUE	AATAAA
Full Splice Match	Ref. match	ENST00000359526.9	chr19	5274	41	ENSG00000130816.17	ENST00000359526.9	41	0.0	0.0	TRUE	Yes	coding	False	TRUE	AATAAA
Full Splice Match	Ref. match	ENST00000686976.1	chr20	5274	39	ENSG00000101333.19	ENST00000686976.1	39	0.0	0.0	TRUE	Yes	coding	False	TRUE	AATAAA
Novel In Catalog	Annot. SJ	transcript7911.chr7.nic	chr7	5274	11	ENSG00000106144.20	novel	12	-	-	FALSE	Yes	coding	False	FALSE	AATAAA
Full Splice Match	Ref. match	ENST00000402574.5	chr1	5273	17	ENSG00000116141.17	ENST00000402574.5	17	0.0	0.0	FALSE	Yes	coding	False	TRUE	ATTAAA
Full Splice Match	Ref. match	ENST00000360299.10	chr12	5273	6	ENSG00000111540.16	ENST00000360299.10	6	0.0	0.0	FALSE	Yes	coding	False	TRUE	AATAAA
Full Splice Match	Ref. match	ENST00000263955.9	chr2	5273	8	ENSG00000081320.12	ENST00000263955.9	8	0.0	0.0	FALSE	Yes	coding	False	TRUE	AATAAA
Full Splice Match	Ref. match	ENST00000319836.7	chr10	5272	7	ENSG00000165406.16	ENST00000319836.7	7	0.0	0.0	FALSE	Yes	coding	False	TRUE	AATAAA
Full Splice Match	Ref. match	ENST00000219299.8	chr16	5272	9	ENSG00000103021.10	ENST00000219299.8	9	0.0	0.0	FALSE	Yes	coding	False	TRUE	AATAAA
Full Splice Match	Ref. match	ENST00000374553.6	chrX	5272	8	ENSG00000158813.18	ENST00000374553.6	8	0.0	0.0	FALSE	Yes	coding	False	FALSE	AATAAA
Full Splice Match	Ref. match	ENST00000219334.10	chr16	5271	9	ENSG00000103056.12	ENST00000219334.10	9	0.0	0.0	TRUE	Yes	coding	False	TRUE	AATAAA
Full Splice Match	Ref. match	ENST00000687295.1	chr4	5271	21	ENSG00000157404.17	ENST00000687295.1	21	0.0	0.0	FALSE	Yes	coding	False	FALSE	ATTAAA
Full Splice Match	Ref. match	ENST00000683345.1	chr11	5270	9	ENSG00000154114.13	ENST00000683345.1	9	0.0	0.0	FALSE	Yes	coding	False	TRUE	ATTAAA
Full Splice Match	Ref. match	ENST00000622513.4	chr14	5270	14	ENSG00000165533.19	ENST00000622513.4	14	0.0	0.0	FALSE	Yes	coding	False	TRUE	ATTAAA
Full Splice Match	Ref. match	ENST00000333602.14	chr3	5270	15	ENSG00000061938.21	ENST00000333602.14	15	0.0	0.0	FALSE	Yes	coding	False	FALSE	AATAAA
Full Splice Match	Ref. match	ENST00000313143.9	chr3	5269	15	ENSG00000161202.20	ENST00000313143.9	15	0.0	0.0	FALSE	Yes	coding	False	TRUE	AATAAA
Full Splice Match	Ref. match	ENST00000436227.5	chr21	5269	10	ENSG00000159140.23	ENST00000436227.5	10	0.0	0.0	FALSE	Yes	coding	False	FALSE	AATAAA
Full Splice Match	Ref. match	ENST00000315285.9	chr2	5268	17	ENSG00000021574.15	ENST00000315285.9	17	0.0	0.0	FALSE	Yes	coding	False	TRUE	AATAAA
Full Splice Match	Ref. match	ENST00000426851.6	chr7	5268	7	ENSG00000197024.9	ENST00000426851.6	7	0.0	0.0	FALSE	Yes	coding	False	TRUE	AATAAA
Novel In Catalog	Annot. SJ	transcript4380.chr7.nic	chr7	5267	19	ENSG00000075223.14	novel	18	-	-	FALSE	Yes	coding	False	TRUE	AATAAA
Full Splice Match	Ref. match	ENST00000354817.8	chr11	5266	12	ENSG00000197601.15	ENST00000354817.8	12	0.0	0.0	TRUE	Yes	coding	False	TRUE	ATTAAA
Full Splice Match	Ref. match	ENST00000249364.9	chr7	5266	7	ENSG00000128595.17	ENST00000249364.9	7	0.0	0.0	FALSE	Yes	coding	False	TRUE	AATAAA
Full Splice Match	Ref. match	ENST00000449187.7	chr7	5266	7	ENSG00000128595.17	ENST00000449187.7	7	0.0	0.0	FALSE	Yes	coding	False	TRUE	AATAAA
Incomplete Splice Match	Mono-exon by intron ret.	transcript6275.chr6.nic	chr6	5266	12	ENSG00000111885.7	ENST00000368468.4	13	6.0	0.0	FALSE	Yes	coding	False	TRUE	AATAAA
Full Splice Match	Ref. match	ENST00000294484.7	chr1	5265	21	ENSG00000204624.8	ENST00000294484.7	21	0.0	0.0	TRUE	Yes	coding	False	TRUE	ATTAAA
Full Splice Match	Ref. match	ENST00000312655.9	chr17	5264	5	ENSG00000175155.11	ENST00000312655.9	5	0.0	0.0	FALSE	Yes	coding	False	TRUE	AATAAA
Full Splice Match	Ref. match	ENST00000619301.4	chr18	5264	4	ENSG00000152242.11	ENST00000619301.4	4	0.0	0.0	FALSE	Yes	coding	False	TRUE	AATAAA
Full Splice Match	Ref. match	ENST00000295087.13	chr2	5264	6	ENSG00000162980.17	ENST00000295087.13	6	0.0	0.0	FALSE	Yes	coding	False	TRUE	AATAAA
Full Splice Match	Ref. match	ENST00000682585.1	chr2	5264	39	ENSG00000138095.20	ENST00000682585.1	39	0.0	0.0	FALSE	Yes	coding	True	FALSE	-
Full Splice Match	Ref. match	ENST00000642385.2	chr9	5263	12	ENSG00000159921.20	ENST00000642385.2	12	0.0	0.0	FALSE	Yes	coding	False	TRUE	AATAAA
Full Splice Match	Ref. match	ENST00000317178.10	chr19	5262	3	ENSG00000152443.13	ENST00000317178.10	3	0.0	0.0	FALSE	Yes	coding	False	TRUE	AATAAA
Full Splice Match	Mono-exon	transcript16.chr8.nnic	chr8	5262	1	ENSG00000273402.1	ENST00000610248.1	1	-4639.0	2.0	FALSE	-	coding	-	FALSE	ATTAAA
Full Splice Match	Ref. match	ENST00000334696.11	chr14	5261	16	ENSG00000187097.13	ENST00000334696.11	16	0.0	0.0	TRUE	Yes	coding	False	TRUE	AATAAA
Novel In Catalog	Annot. SJ	transcript1077.chr5.nic	chr5	5261	18	ENSG00000145623.13	novel	18	-	-	FALSE	Yes	coding	False	TRUE	AATAAA
Novel In Catalog	Annot. SJ	transcript4861.chr9.nic	chr9	5261	15	ENSG00000187239.19	novel	17	-	-	FALSE	Yes	coding	False	TRUE	AATAAA
Full Splice Match	Ref. match	ENST00000282928.5	chr3	5260	3	ENSG00000152977.10	ENST00000282928.5	3	0.0	0.0	FALSE	Yes	coding	False	TRUE	AATAAA
Full Splice Match	Ref. match	ENST00000304195.8	chr9	5260	14	ENSG00000172159.16	ENST00000304195.8	14	0.0	0.0	FALSE	Yes	coding	False	TRUE	AATAAA
Full Splice Match	Ref. match	ENST00000367188.5	chr1	5259	2	ENSG00000158615.10	ENST00000367188.5	2	0.0	0.0	FALSE	Yes	coding	False	TRUE	AATAAA
Full Splice Match	Ref. match	ENST00000330501.12	chr18	5259	4	ENSG00000186812.13	ENST00000330501.12	4	0.0	0.0	FALSE	Yes	coding	False	TRUE	ATTAAA
Full Splice Match	Ref. match	ENST00000438737.3	chr13	5258	22	ENSG00000139746.16	ENST00000438737.3	22	0.0	0.0	FALSE	Yes	coding	False	TRUE	-
Full Splice Match	Ref. match	ENST00000239440.9	chr5	5258	33	ENSG00000120318.16	ENST00000239440.9	33	0.0	0.0	FALSE	Yes	coding	False	TRUE	AATAAA
Novel In Catalog	Annot. SJ	transcript2943.chr19.nic	chr19	5257	13	ENSG00000197256.11	novel	13	-	-	FALSE	Yes	coding	False	TRUE	AATAAA
Full Splice Match	Ref. match	ENST00000329152.7	chr20	5257	3	ENSG00000088899.16	ENST00000329152.7	3	0.0	0.0	FALSE	Yes	coding	False	FALSE	AATAAA
Full Splice Match	Ref. match	ENST00000397128.7	chr5	5254	9	ENSG00000132356.12	ENST00000397128.7	9	0.0	0.0	FALSE	Yes	coding	False	TRUE	AATAAA
Full Splice Match	Ref. match	ENST00000242059.10	chr7	5254	8	ENSG00000136193.17	ENST00000242059.10	8	0.0	0.0	FALSE	Yes	coding	False	TRUE	AATAAA
Full Splice Match	Ref. match	ENST00000357058.7	chr9	5254	12	ENSG00000137075.18	ENST00000357058.7	12	0.0	0.0	FALSE	Yes	coding	False	FALSE	AATAAA
Full Splice Match	Ref. match	ENST00000354204.10	chr2	5253	21	ENSG00000114982.19	ENST00000354204.10	21	0.0	0.0	TRUE	Yes	coding	False	TRUE	ATTAAA
Full Splice Match	Ref. match	ENST00000699818.1	chr7	5253	15	ENSG00000122512.17	ENST00000699818.1	15	0.0	0.0	FALSE	Yes	coding	False	TRUE	-
Full Splice Match	Ref. match	ENST00000557385.2	chrX	5253	3	ENSG00000177485.7	ENST00000557385.2	3	0.0	0.0	FALSE	Yes	coding	False	TRUE	AATAAA
Full Splice Match	Ref. match	ENST00000318967.7	chr1	5252	30	ENSG00000143624.14	ENST00000318967.7	30	0.0	0.0	FALSE	Yes	coding	False	TRUE	ATTAAA
Full Splice Match	Ref. match	ENST00000659034.4	chr1	5252	3	ENSG00000233593.13	ENST00000659034.4	3	0.0	0.0	FALSE	Yes	non_coding	-	FALSE	AAAAAG
Novel In Catalog	Annot. SJ	transcript1910.chr9.nic	chr9	5251	9	ENSG00000165113.13	novel	12	-	-	FALSE	Yes	coding	False	FALSE	AATAAA
Full Splice Match	Ref. match	ENST00000379214.9	chr11	5250	18	ENSG00000205213.14	ENST00000379214.9	18	0.0	0.0	FALSE	Yes	coding	False	TRUE	ATTAAA
Full Splice Match	Ref. match	ENST00000389221.9	chr16	5250	15	ENSG00000059145.19	ENST00000389221.9	15	0.0	0.0	FALSE	Yes	coding	False	TRUE	ATTAAA
Full Splice Match	Ref. match	ENST00000452939.7	chr19	5250	5	ENSG00000186017.16	ENST00000452939.7	5	0.0	0.0	FALSE	Yes	coding	False	TRUE	AATAAA
Full Splice Match	Ref. match	ENST00000336600.7	chr6	5250	4	ENSG00000181577.16	ENST00000336600.7	4	0.0	0.0	FALSE	Yes	coding	False	TRUE	ATTAAA
Full Splice Match	Ref. match	ENST00000683756.1	chr11	5249	18	ENSG00000110497.15	ENST00000683756.1	18	0.0	0.0	FALSE	Yes	coding	False	TRUE	ATTAAA
Full Splice Match	Ref. match	ENST00000360864.9	chr20	5249	5	ENSG00000101152.12	ENST00000360864.9	5	0.0	0.0	FALSE	Yes	coding	False	TRUE	AATAAA
Full Splice Match	Ref. match	ENST00000382293.7	chr9	5249	11	ENSG00000107104.21	ENST00000382293.7	11	0.0	0.0	FALSE	Yes	coding	False	FALSE	AATAAA
Full Splice Match	Ref. match	ENST00000643659.1	chrX	5249	29	ENSG00000094631.22	ENST00000643659.1	29	0.0	0.0	FALSE	Yes	coding	False	FALSE	-
Full Splice Match	Ref. match	ENST00000335509.11	chr12	5248	28	ENSG00000186815.13	ENST00000335509.11	28	0.0	0.0	FALSE	Yes	coding	False	TRUE	ACTAAA
Full Splice Match	Ref. match	ENST00000368068.8	chr6	5247	29	ENSG00000112282.18	ENST00000368068.8	29	0.0	0.0	FALSE	Yes	coding	False	TRUE	AATAAA
Full Splice Match	Ref. match	ENST00000460982.1	chr13	5247	3	ENSG00000133083.15	ENST00000460982.1	3	0.0	0.0	FALSE	Yes	non_coding	-	FALSE	AATAAA
Full Splice Match	Ref. match	ENST00000339394.7	chr1	5246	5	ENSG00000162512.16	ENST00000339394.7	5	0.0	0.0	FALSE	Yes	coding	False	TRUE	AATAAA
Full Splice Match	Ref. match	ENST00000381647.7	chr5	5246	6	ENSG00000205765.10	ENST00000381647.7	6	0.0	0.0	FALSE	Yes	coding	False	TRUE	AATAAA
Full Splice Match	Ref. match	ENST00000370355.3	chr10	5245	6	ENSG00000099194.6	ENST00000370355.3	6	0.0	0.0	FALSE	Yes	coding	False	TRUE	AATAAA
Full Splice Match	Ref. match	ENST00000613252.5	chr13	5245	11	ENSG00000276644.5	ENST00000613252.5	11	0.0	0.0	FALSE	Yes	coding	False	TRUE	AATAAA
Full Splice Match	Ref. match	ENST00000317506.8	chr16	5245	14	ENSG00000141084.12	ENST00000317506.8	14	0.0	0.0	FALSE	Yes	coding	False	TRUE	ATTAAA
Full Splice Match	Ref. match	ENST00000335255.10	chr17	5243	9	ENSG00000141568.21	ENST00000335255.10	9	0.0	0.0	FALSE	Yes	coding	False	TRUE	AATAAA
Full Splice Match	Ref. match	ENST00000681615.1	chr6	5243	12	ENSG00000132424.17	ENST00000681615.1	12	0.0	0.0	FALSE	Yes	coding	False	FALSE	AATACA
Full Splice Match	Ref. match	ENST00000336125.6	chr17	5242	4	ENSG00000185829.19	ENST00000336125.6	4	0.0	0.0	FALSE	Yes	coding	False	FALSE	AATAAA
Full Splice Match	Ref. match	ENST00000714290.2	chr11	5241	3	ENSG00000287238.3	ENST00000714290.2	3	0.0	0.0	FALSE	Yes	coding	False	FALSE	ATTAAA
Full Splice Match	Ref. match	ENST00000253925.12	chr11	5240	28	ENSG00000131626.19	ENST00000253925.12	28	0.0	0.0	FALSE	Yes	coding	False	TRUE	AATAAA
Full Splice Match	Ref. match	ENST00000356063.9	chr11	5240	21	ENSG00000019144.20	ENST00000356063.9	21	0.0	0.0	TRUE	Yes	coding	False	TRUE	AATAAA
Full Splice Match	Ref. match	ENST00000355112.8	chr15	5240	22	ENSG00000197299.13	ENST00000355112.8	22	0.0	0.0	FALSE	Yes	coding	False	TRUE	AATAAA
Full Splice Match	Ref. match	ENST00000430334.8	chr17	5240	12	ENSG00000225190.12	ENST00000430334.8	12	0.0	0.0	FALSE	Yes	coding	False	TRUE	AGTAAA
Full Splice Match	Ref. match	ENST00000448223.7	chr2	5240	28	ENSG00000163029.16	ENST00000448223.7	28	0.0	0.0	TRUE	Yes	coding	False	TRUE	AATAAA
Full Splice Match	Ref. match	ENST00000450673.4	chr17	5240	4	ENSG00000228696.12	ENST00000450673.4	4	0.0	0.0	FALSE	Yes	coding	False	FALSE	AATAAA
Full Splice Match	Ref. match	ENST00000355628.9	chr3	5239	23	ENSG00000163946.14	ENST00000355628.9	23	0.0	0.0	TRUE	Yes	coding	False	TRUE	AATAAA
Full Splice Match	Ref. match	ENST00000265641.10	chr11	5238	19	ENSG00000110090.13	ENST00000265641.10	19	0.0	0.0	FALSE	Yes	coding	False	TRUE	AATAAA
Full Splice Match	Ref. match	ENST00000319397.7	chr11	5238	8	ENSG00000134954.14	ENST00000319397.7	8	0.0	0.0	FALSE	Yes	coding	False	TRUE	ATTAAA
Full Splice Match	Ref. match	ENST00000361204.9	chr22	5237	19	ENSG00000198911.13	ENST00000361204.9	19	0.0	0.0	FALSE	Yes	coding	False	TRUE	AATAAA
Full Splice Match	Ref. match	ENST00000265562.5	chr3	5237	25	ENSG00000076201.16	ENST00000265562.5	25	0.0	0.0	FALSE	Yes	coding	False	TRUE	AATAAA
Full Splice Match	Ref. match	ENST00000285518.11	chr8	5237	8	ENSG00000155189.12	ENST00000285518.11	8	0.0	0.0	FALSE	Yes	coding	False	TRUE	AATAAA
Full Splice Match	Ref. match	ENST00000354959.9	chr19	5235	4	ENSG00000198521.12	ENST00000354959.9	4	0.0	0.0	FALSE	Yes	coding	False	TRUE	AATAAA
Full Splice Match	Mono-exon	ENST00000379485.2	chr13	5234	1	ENSG00000165572.8	ENST00000379485.2	1	0.0	0.0	FALSE	-	coding	-	TRUE	AATAAA
Full Splice Match	Ref. match	ENST00000456523.3	chr4	5234	2	ENSG00000138675.17	ENST00000456523.3	2	0.0	0.0	FALSE	Yes	coding	False	FALSE	AATAAA
Full Splice Match	Ref. match	ENST00000703455.1	chr4	5234	17	ENSG00000145216.17	ENST00000703455.1	17	0.0	0.0	FALSE	Yes	coding	False	FALSE	-
Full Splice Match	Ref. match	ENST00000257181.10	chr1	5233	10	ENSG00000134748.13	ENST00000257181.10	10	0.0	0.0	FALSE	Yes	coding	False	TRUE	AATAAA
Full Splice Match	Ref. match	ENST00000646743.1	chr8	5232	16	ENSG00000083307.12	ENST00000646743.1	16	0.0	0.0	FALSE	Yes	coding	False	TRUE	AATAAA
Full Splice Match	Ref. match	ENST00000245907.11	chr19	5231	41	ENSG00000125730.18	ENST00000245907.11	41	0.0	0.0	TRUE	Yes	coding	False	TRUE	-
Full Splice Match	Ref. match	ENST00000245663.9	chr20	5231	5	ENSG00000130584.12	ENST00000245663.9	5	0.0	0.0	FALSE	Yes	coding	False	TRUE	AATAAA
Full Splice Match	Ref. match	ENST00000312521.9	chr3	5231	8	ENSG00000174738.14	ENST00000312521.9	8	0.0	0.0	FALSE	Yes	coding	False	TRUE	AATAAA
Full Splice Match	Ref. match	ENST00000676846.1	chr16	5231	32	ENSG00000103226.19	ENST00000676846.1	32	0.0	0.0	TRUE	Yes	coding	True	FALSE	-
Full Splice Match	Ref. match	ENST00000495390.2	chr3	5230	9	ENSG00000090520.12	ENST00000495390.2	9	0.0	0.0	FALSE	Yes	coding	True	TRUE	AATACA
Full Splice Match	Ref. match	ENST00000417443.3	chrX	5230	2	ENSG00000178947.9	ENST00000417443.3	2	0.0	0.0	FALSE	Yes	coding	True	TRUE	ATTAAA
Full Splice Match	Ref. match	ENST00000392537.6	chr3	5229	30	ENSG00000114867.22	ENST00000392537.6	30	0.0	0.0	FALSE	Yes	coding	False	TRUE	ATTAAA
Full Splice Match	Ref. match	ENST00000378460.7	chr11	5228	36	ENSG00000030066.14	ENST00000378460.7	36	0.0	0.0	FALSE	Yes	coding	False	TRUE	-
Full Splice Match	Ref. match	ENST00000309315.9	chr7	5228	19	ENSG00000122515.16	ENST00000309315.9	19	0.0	0.0	FALSE	Yes	coding	False	TRUE	TATAAA
Full Splice Match	Ref. match	ENST00000541010.5	chr9	5228	3	ENSG00000137094.16	ENST00000541010.5	3	0.0	0.0	FALSE	Yes	coding	False	FALSE	AATAAA
Full Splice Match	Ref. match	ENST00000296509.11	chr4	5227	5	ENSG00000164109.14	ENST00000296509.11	5	0.0	0.0	FALSE	Yes	coding	False	TRUE	GATAAA
Full Splice Match	Ref. match	ENST00000379644.9	chr8	5227	18	ENSG00000165102.15	ENST00000379644.9	18	0.0	0.0	TRUE	Yes	coding	False	TRUE	AGTAAA
Full Splice Match	Mono-exon	transcript1046.chr5.nnic	chr5	5227	1	ENSG00000270558.1	ENST00000603896.1	1	-4683.0	-15.0	FALSE	-	non_coding	-	FALSE	AATAAA
Full Splice Match	Ref. match	ENST00000388995.11	chr17	5226	6	ENSG00000188522.16	ENST00000388995.11	6	0.0	0.0	FALSE	Yes	coding	False	TRUE	AATAAA
Full Splice Match	Ref. match	ENST00000375749.8	chr20	5226	7	ENSG00000101346.15	ENST00000375749.8	7	0.0	0.0	FALSE	Yes	coding	False	TRUE	AATAAA
Full Splice Match	Ref. match	ENST00000400075.4	chr21	5226	10	ENSG00000154727.11	ENST00000400075.4	10	0.0	0.0	FALSE	Yes	coding	False	TRUE	AATAAA
Full Splice Match	Ref. match	ENST00000361346.6	chr1	5225	13	ENSG00000198815.9	ENST00000361346.6	13	0.0	0.0	FALSE	Yes	coding	False	TRUE	AATAAA
Full Splice Match	Ref. match	ENST00000477538.2	chr3	5224	3	ENSG00000134086.11	ENST00000477538.2	3	0.0	0.0	FALSE	Yes	coding	True	TRUE	ATTAAA
Fusion	Mono-exon by intron ret.	transcript900.chr19.nic	chr19	5224	11	ENSG00000104899.8_ENSG00000104897.10	novel	9	-	-	FALSE	Yes	coding	True	FALSE	AATAAA
Full Splice Match	Ref. match	ENST00000373109.7	chr10	5224	11	ENSG00000107742.14	ENST00000373109.7	11	0.0	0.0	FALSE	Yes	coding	False	FALSE	AATAAA
Full Splice Match	Ref. match	ENST00000435359.5	chr17	5224	26	ENSG00000132361.18	ENST00000435359.5	26	0.0	0.0	TRUE	Yes	coding	False	FALSE	AATAAA
Full Splice Match	Ref. match	ENST00000381410.5	chr5	5223	2	ENSG00000178996.14	ENST00000381410.5	2	0.0	0.0	FALSE	Yes	coding	False	TRUE	AATAAA
Full Splice Match	Ref. match	ENST00000375001.8	chr9	5223	42	ENSG00000204291.12	ENST00000375001.8	42	0.0	0.0	FALSE	Yes	coding	False	TRUE	CATAAA
Novel Not In Catalog	1+ donor / acceptor	transcript2397.chr9.nnic	chr9	5223	19	ENSG00000048828.18	novel	18	-	-	FALSE	Yes	coding	False	TRUE	AATAAA
Full Splice Match	Ref. match	ENST00000685868.1	chr16	5223	4	ENSG00000103449.13	ENST00000685868.1	4	0.0	0.0	FALSE	Yes	coding	False	FALSE	AATACA
Full Splice Match	Ref. match	ENST00000367012.4	chr1	5222	4	ENSG00000082497.12	ENST00000367012.4	4	0.0	0.0	FALSE	Yes	coding	False	TRUE	AATAAA
Full Splice Match	Ref. match	ENST00000359634.10	chr2	5222	10	ENSG00000196950.14	ENST00000359634.10	10	0.0	0.0	FALSE	Yes	coding	False	TRUE	AATAAA
Full Splice Match	Ref. match	ENST00000243501.10	chr4	5219	4	ENSG00000123739.11	ENST00000243501.10	4	0.0	0.0	FALSE	Yes	coding	False	TRUE	AATAAA
Full Splice Match	Ref. match	ENST00000619706.5	chr6	5219	14	ENSG00000111877.18	ENST00000619706.5	14	0.0	0.0	FALSE	Yes	coding	False	TRUE	AATAAA
Full Splice Match	Ref. match	ENST00000361226.8	chr9	5218	12	ENSG00000198853.12	ENST00000361226.8	12	0.0	0.0	FALSE	Yes	coding	False	TRUE	AATAAA
Full Splice Match	Ref. match	ENST00000284617.7	chr1	5217	4	ENSG00000154429.11	ENST00000284617.7	4	0.0	0.0	FALSE	Yes	coding	False	FALSE	AATAAA
Full Splice Match	Ref. match	ENST00000301785.7	chr11	5214	14	ENSG00000214753.4	ENST00000301785.7	14	0.0	0.0	FALSE	Yes	coding	False	TRUE	AATAAA
Full Splice Match	Ref. match	ENST00000241125.4	chr13	5214	2	ENSG00000121743.4	ENST00000241125.4	2	0.0	0.0	FALSE	Yes	coding	False	TRUE	AATAAA
Full Splice Match	Ref. match	ENST00000268184.11	chr15	5214	15	ENSG00000140577.17	ENST00000268184.11	15	0.0	0.0	FALSE	Yes	coding	False	TRUE	ATTAAA
Full Splice Match	Ref. match	ENST00000348165.10	chr7	5214	23	ENSG00000009335.19	ENST00000348165.10	23	0.0	0.0	FALSE	Yes	coding	False	TRUE	ATTAAA
Novel In Catalog	Annot. SJ	transcript5924.chr11.nic	chr11	5214	25	ENSG00000110075.15	novel	24	-	-	FALSE	Yes	coding	False	TRUE	AATAAA
Full Splice Match	Ref. match	ENST00000644224.2	chr2	5213	6	ENSG00000135917.16	ENST00000644224.2	6	0.0	0.0	FALSE	Yes	coding	False	TRUE	AATAAA
Full Splice Match	Ref. match	ENST00000374104.7	chr20	5213	3	ENSG00000244462.8	ENST00000374104.7	3	0.0	0.0	FALSE	Yes	coding	False	TRUE	ATTAAA
Full Splice Match	Ref. match	ENST00000706906.1	chr6	5213	19	ENSG00000122194.20	ENST00000706906.1	19	0.0	0.0	TRUE	Yes	coding	True	FALSE	AATAAA
Full Splice Match	Ref. match	ENST00000336930.11	chr11	5212	12	ENSG00000187398.12	ENST00000336930.11	12	0.0	0.0	TRUE	Yes	coding	False	TRUE	AATAAA
Full Splice Match	Ref. match	ENST00000409936.5	chr2	5212	15	ENSG00000138078.16	ENST00000409936.5	15	0.0	0.0	FALSE	Yes	coding	False	TRUE	ATTAAA
Full Splice Match	Ref. match	ENST00000471841.6	chr3	5212	18	ENSG00000171109.19	ENST00000471841.6	18	0.0	0.0	FALSE	Yes	coding	False	TRUE	AATAAA
Full Splice Match	Ref. match	ENST00000703466.1	chr4	5212	17	ENSG00000145216.17	ENST00000703466.1	17	0.0	0.0	FALSE	Yes	coding	False	FALSE	-
Full Splice Match	Ref. match	ENST00000326624.2	chrX	5211	2	ENSG00000177485.7	ENST00000326624.2	2	0.0	0.0	FALSE	Yes	coding	False	FALSE	AATAAA
Full Splice Match	Ref. match	ENST00000420329.6	chr15	5209	15	ENSG00000140577.17	ENST00000420329.6	15	0.0	0.0	FALSE	Yes	coding	False	TRUE	ATTAAA
Full Splice Match	Ref. match	ENST00000300843.8	chr19	5209	18	ENSG00000007047.16	ENST00000300843.8	18	0.0	0.0	FALSE	Yes	coding	False	TRUE	AGTAAA
Full Splice Match	Ref. match	ENST00000217086.9	chr20	5209	4	ENSG00000101115.13	ENST00000217086.9	4	0.0	0.0	FALSE	Yes	coding	False	TRUE	AATAAA
Full Splice Match	Ref. match	ENST00000261396.6	chr1	5208	26	ENSG00000069248.12	ENST00000261396.6	26	0.0	0.0	FALSE	Yes	coding	False	TRUE	AGTAAA
Full Splice Match	Ref. match	ENST00000256079.9	chr12	5208	25	ENSG00000133704.10	ENST00000256079.9	25	0.0	0.0	FALSE	Yes	coding	False	TRUE	AATAAA
Full Splice Match	Ref. match	ENST00000699241.1	chr22	5208	13	ENSG00000100099.22	ENST00000699241.1	13	0.0	0.0	FALSE	Yes	coding	False	TRUE	AAAAAG
Full Splice Match	Ref. match	ENST00000510373.6	chr5	5208	19	ENSG00000164308.18	ENST00000510373.6	19	0.0	0.0	FALSE	Yes	coding	False	TRUE	AATAAA
Full Splice Match	Ref. match	ENST00000399464.7	chr17	5207	29	ENSG00000215041.10	ENST00000399464.7	29	0.0	0.0	FALSE	Yes	coding	False	TRUE	AATAAA
Full Splice Match	Ref. match	ENST00000604030.7	chr4	5207	20	ENSG00000109686.21	ENST00000604030.7	20	0.0	0.0	FALSE	Yes	coding	False	TRUE	AATAAA
Novel In Catalog	Annot. SJ	transcript4060.chr11.nic	chr11	5207	3	ENSG00000188070.9	novel	5	-	-	FALSE	Yes	coding	False	TRUE	AATAAA
Full Splice Match	Ref. match	ENST00000040877.2	chr1	5206	30	ENSG00000059588.10	ENST00000040877.2	30	0.0	0.0	FALSE	Yes	coding	False	TRUE	AATAAA
Full Splice Match	Ref. match	ENST00000622132.5	chr7	5205	28	ENSG00000085563.15	ENST00000622132.5	28	0.0	0.0	FALSE	Yes	coding	False	TRUE	AATAAA
Incomplete Splice Match	3' frag.	transcript8904.chr7.nic	chr7	5204	2	ENSG00000231419.7	ENST00000417032.2	4	10161.0	-986.0	FALSE	Yes	coding	True	FALSE	AATAAA
Full Splice Match	Ref. match	ENST00000274487.9	chr5	5201	23	ENSG00000145808.10	ENST00000274487.9	23	0.0	0.0	FALSE	Yes	coding	False	TRUE	AATAAA
Full Splice Match	Ref. match	ENST00000377126.4	chr9	5201	2	ENSG00000119138.5	ENST00000377126.4	2	0.0	0.0	FALSE	Yes	coding	False	FALSE	AATAAA
Full Splice Match	Ref. match	ENST00000672188.1	chr18	5200	5	ENSG00000171885.18	ENST00000672188.1	5	0.0	0.0	FALSE	Yes	coding	False	TRUE	AATAAA
Full Splice Match	Ref. match	ENST00000297857.3	chr8	5200	4	ENSG00000165156.15	ENST00000297857.3	4	0.0	0.0	FALSE	Yes	coding	False	FALSE	AATAAA
Full Splice Match	Ref. match	ENST00000279907.12	chr12	5198	21	ENSG00000111647.13	ENST00000279907.12	21	0.0	0.0	FALSE	Yes	coding	False	TRUE	AATAAA
Full Splice Match	Ref. match	ENST00000381213.7	chr5	5198	13	ENSG00000155545.20	ENST00000381213.7	13	0.0	0.0	FALSE	Yes	coding	False	TRUE	AATAAA
Full Splice Match	Ref. match	ENST00000542267.7	chr5	5198	9	ENSG00000145743.18	ENST00000542267.7	9	0.0	0.0	FALSE	Yes	coding	False	TRUE	AATAAA
Full Splice Match	Ref. match	ENST00000377411.5	chr1	5197	4	ENSG00000180758.12	ENST00000377411.5	4	0.0	0.0	FALSE	Yes	coding	False	TRUE	AATAAA
Full Splice Match	Ref. match	ENST00000313552.11	chr2	5197	8	ENSG00000168395.16	ENST00000313552.11	8	0.0	0.0	FALSE	Yes	coding	False	TRUE	AATAAA
Full Splice Match	Ref. match	ENST00000485303.6	chr3	5197	6	ENSG00000177707.11	ENST00000485303.6	6	0.0	0.0	FALSE	Yes	coding	False	TRUE	AATAAA
Novel In Catalog	Mono-exon by intron ret.	transcript3111.chr5.nic	chr5	5197	11	ENSG00000164292.13	novel	12	-	-	FALSE	Yes	coding	False	TRUE	AATAAA
Novel In Catalog	Mono-exon by intron ret.	transcript4385.chr6.nic	chr6	5197	5	ENSG00000146072.6	novel	6	-	-	FALSE	Yes	coding	False	FALSE	AATAAA
Novel In Catalog	Annot. SS	transcript1183.chr8.nnic	chr8	5197	11	ENSG00000186918.14	novel	10	-	-	FALSE	Yes	coding	False	FALSE	AATAAA
Full Splice Match	Mono-exon	transcript355.chr4.nnic	chr4	5197	1	ENSG00000013810.21	ENST00000404054.3	1	622.0	-3048.0	FALSE	-	coding	-	FALSE	AATAAA
Full Splice Match	Ref. match	ENST00000361729.3	chr1	5196	7	ENSG00000007968.7	ENST00000361729.3	7	0.0	0.0	FALSE	Yes	coding	False	TRUE	ATTAAA
Full Splice Match	Ref. match	ENST00000356166.11	chr16	5196	18	ENSG00000156860.16	ENST00000356166.11	18	0.0	0.0	FALSE	Yes	coding	False	TRUE	TATAAA
Full Splice Match	Ref. match	ENST00000449606.7	chr16	5196	9	ENSG00000103356.18	ENST00000449606.7	9	0.0	0.0	TRUE	Yes	coding	False	TRUE	AATAAA
Novel In Catalog	Mono-exon by intron ret.	transcript2774.chr2.nic	chr2	5196	24	ENSG00000115504.15	novel	25	-	-	FALSE	Yes	coding	False	TRUE	AATAAA
Full Splice Match	Ref. match	ENST00000442241.9	chr17	5193	13	ENSG00000073536.18	ENST00000442241.9	13	0.0	0.0	FALSE	Yes	coding	False	TRUE	AATAAA
Full Splice Match	Ref. match	ENST00000378295.9	chr1	5192	14	ENSG00000078900.16	ENST00000378295.9	14	0.0	0.0	FALSE	Yes	coding	False	TRUE	AATAAA
Full Splice Match	Ref. match	ENST00000031146.8	chr14	5192	6	ENSG00000029364.12	ENST00000031146.8	6	0.0	0.0	FALSE	Yes	coding	False	TRUE	ATTAAA
Full Splice Match	Ref. match	ENST00000399349.5	chr21	5191	27	ENSG00000205726.15	ENST00000399349.5	27	0.0	0.0	FALSE	Yes	coding	False	TRUE	ATTAAA
Full Splice Match	Ref. match	ENST00000262209.5	chr8	5191	27	ENSG00000104321.11	ENST00000262209.5	27	0.0	0.0	FALSE	Yes	coding	False	TRUE	AATAAA
Full Splice Match	Ref. match	ENST00000250160.11	chr8	5190	5	ENSG00000104415.14	ENST00000250160.11	5	0.0	0.0	TRUE	Yes	coding	False	TRUE	AATAAA
Novel In Catalog	Annot. SJ	transcript5429.chr5.nic	chr5	5190	28	ENSG00000070814.22	novel	27	-	-	FALSE	Yes	coding	False	FALSE	AATAAA
Full Splice Match	Ref. match	ENST00000261497.9	chr17	5189	13	ENSG00000124422.12	ENST00000261497.9	13	0.0	0.0	FALSE	Yes	coding	False	TRUE	AATAAA
Full Splice Match	Ref. match	ENST00000569591.3	chr10	5188	30	ENSG00000260314.3	ENST00000569591.3	30	0.0	0.0	FALSE	Yes	coding	False	TRUE	AATAAA
Full Splice Match	Ref. match	ENST00000296088.12	chr3	5188	7	ENSG00000163788.14	ENST00000296088.12	7	0.0	0.0	FALSE	Yes	coding	False	TRUE	AATAAA
Full Splice Match	Ref. match	ENST00000689142.1	chr3	5188	12	ENSG00000066422.7	ENST00000689142.1	12	0.0	0.0	FALSE	Yes	coding	False	TRUE	AATAAA
Full Splice Match	Ref. match	ENST00000679156.1	chr2	5188	4	ENSG00000168280.18	ENST00000679156.1	4	0.0	0.0	FALSE	Yes	coding	False	FALSE	AATAAA
Full Splice Match	Ref. match	ENST00000568911.5	chr18	5187	3	ENSG00000261126.7	ENST00000568911.5	3	0.0	0.0	TRUE	Yes	non_coding	-	FALSE	AATAAA
Full Splice Match	Ref. match	ENST00000436120.7	chr19	5186	5	ENSG00000189164.15	ENST00000436120.7	5	0.0	0.0	FALSE	Yes	coding	False	TRUE	TTTAAA
Full Splice Match	Ref. match	ENST00000309993.3	chr3	5186	2	ENSG00000174579.5	ENST00000309993.3	2	0.0	0.0	FALSE	Yes	coding	False	TRUE	AATAAA
Full Splice Match	Ref. match	ENST00000419585.5	chr3	5185	44	ENSG00000144554.13	ENST00000419585.5	44	0.0	0.0	FALSE	Yes	coding	False	FALSE	AATAAA
Full Splice Match	Ref. match	ENST00000367454.6	chr1	5184	11	ENSG00000116750.14	ENST00000367454.6	11	0.0	0.0	FALSE	Yes	coding	False	TRUE	AATAAA
Full Splice Match	Ref. match	ENST00000586659.6	chr19	5183	13	ENSG00000197256.11	ENST00000586659.6	13	0.0	0.0	FALSE	Yes	coding	False	TRUE	AATAAA
Full Splice Match	Ref. match	ENST00000410023.6	chr2	5183	12	ENSG00000115594.12	ENST00000410023.6	12	0.0	0.0	TRUE	Yes	coding	False	TRUE	AATAAA
Full Splice Match	Ref. match	ENST00000284984.8	chr21	5183	9	ENSG00000154734.16	ENST00000284984.8	9	0.0	0.0	TRUE	Yes	coding	False	TRUE	ATTAAA
Full Splice Match	Ref. match	ENST00000368324.5	chr1	5182	4	ENSG00000132718.9	ENST00000368324.5	4	0.0	0.0	FALSE	Yes	coding	False	TRUE	AATAAA
Full Splice Match	Ref. match	ENST00000229307.9	chr12	5182	4	ENSG00000111704.11	ENST00000229307.9	4	0.0	0.0	FALSE	Yes	coding	False	TRUE	AATAAA
Full Splice Match	Ref. match	ENST00000352251.8	chr13	5182	13	ENSG00000120685.20	ENST00000352251.8	13	0.0	0.0	FALSE	Yes	coding	False	TRUE	CATAAA
Full Splice Match	Ref. match	ENST00000361927.9	chr1	5179	12	ENSG00000198756.12	ENST00000361927.9	12	0.0	0.0	FALSE	Yes	coding	False	TRUE	ATTAAA
Incomplete Splice Match	Mono-exon by intron ret.	transcript2907.chr6.nic	chr6	5179	10	ENSG00000237649.8	ENST00000428849.7	11	-18.0	0.0	FALSE	Yes	coding	False	FALSE	AATAAA
Full Splice Match	Ref. match	ENST00000441788.7	chr19	5178	14	ENSG00000105325.15	ENST00000441788.7	14	0.0	0.0	FALSE	Yes	coding	False	TRUE	AATACA
Full Splice Match	Ref. match	ENST00000288699.11	chr2	5178	13	ENSG00000157851.17	ENST00000288699.11	13	0.0	0.0	FALSE	Yes	coding	False	TRUE	ATTAAA
Full Splice Match	Ref. match	ENST00000294304.12	chr11	5177	23	ENSG00000162337.12	ENST00000294304.12	23	0.0	0.0	FALSE	Yes	coding	False	TRUE	TATAAA
Full Splice Match	Ref. match	ENST00000303383.8	chr16	5177	13	ENSG00000171241.9	ENST00000303383.8	13	0.0	0.0	TRUE	Yes	coding	False	TRUE	AATATA
Full Splice Match	Ref. match	ENST00000357618.10	chr6	5176	6	ENSG00000010704.20	ENST00000357618.10	6	0.0	0.0	FALSE	Yes	coding	False	TRUE	ATTAAA
Full Splice Match	Ref. match	ENST00000700533.1	chr17	5175	16	ENSG00000108559.13	ENST00000700533.1	16	0.0	0.0	TRUE	Yes	coding	False	TRUE	-
Full Splice Match	Ref. match	ENST00000361464.8	chr10	5174	16	ENSG00000198408.14	ENST00000361464.8	16	0.0	0.0	FALSE	Yes	coding	False	TRUE	AATAAA
Full Splice Match	Ref. match	ENST00000378616.5	chrX	5174	3	ENSG00000047597.7	ENST00000378616.5	3	0.0	0.0	TRUE	Yes	coding	False	TRUE	AATAAA
Full Splice Match	Ref. match	ENST00000420542.5	chr1	5174	11	ENSG00000117461.15	ENST00000420542.5	11	0.0	0.0	FALSE	Yes	coding	False	FALSE	AATAAA
Full Splice Match	Ref. match	ENST00000263035.9	chr10	5173	17	ENSG00000181192.12	ENST00000263035.9	17	0.0	0.0	TRUE	Yes	coding	False	TRUE	AATAAA
Full Splice Match	Ref. match	ENST00000682444.1	chr11	5173	27	ENSG00000170322.15	ENST00000682444.1	27	0.0	0.0	TRUE	Yes	coding	False	TRUE	AGTAAA
Full Splice Match	Ref. match	ENST00000558518.6	chr19	5173	18	ENSG00000130164.16	ENST00000558518.6	18	0.0	0.0	FALSE	Yes	coding	False	TRUE	ATTAAA
Full Splice Match	Ref. match	ENST00000351948.8	chr2	5173	27	ENSG00000163029.16	ENST00000351948.8	27	0.0	0.0	FALSE	Yes	coding	False	TRUE	AATAAA
Full Splice Match	Ref. match	ENST00000356834.7	chr5	5173	22	ENSG00000197226.13	ENST00000356834.7	22	0.0	0.0	FALSE	Yes	coding	False	TRUE	AATAAA
Full Splice Match	Ref. match	ENST00000373758.5	chr10	5172	8	ENSG00000165476.14	ENST00000373758.5	8	0.0	0.0	FALSE	Yes	coding	False	TRUE	AATAAA
Novel Not In Catalog	1+ donor / acceptor	transcript9053.chr1.nnic	chr1	5172	3	ENSG00000143067.5	novel	3	-	-	FALSE	Yes	coding	False	TRUE	ATTAAA
Incomplete Splice Match	3' frag.	transcript7046.chr6.nic	chr6	5172	5	ENSG00000146414.17	ENST00000629427.2	30	66369.0	-9.0	FALSE	Yes	coding	False	FALSE	AATAAA
Full Splice Match	Mono-exon	transcript8986.chr17.nnic	chr17	5171	1	ENSG00000266074.11	ENST00000625166.1	1	-1898.0	-1383.0	FALSE	-	coding	-	TRUE	AATAAA
Full Splice Match	Ref. match	ENST00000380050.8	chr7	5171	15	ENSG00000058091.17	ENST00000380050.8	15	0.0	0.0	FALSE	Yes	coding	False	TRUE	AATAAA
Novel In Catalog	Annot. SJ	transcript890.chr18.nic	chr18	5171	25	ENSG00000141458.13	novel	25	-	-	FALSE	Yes	coding	False	TRUE	AATAAA
Full Splice Match	Ref. match	ENST00000393252.4	chr2	5171	4	ENSG00000153094.26	ENST00000393252.4	4	0.0	0.0	FALSE	Yes	coding	False	FALSE	AATAAA
Full Splice Match	Ref. match	ENST00000366481.4	chr1	5170	6	ENSG00000162722.9	ENST00000366481.4	6	0.0	0.0	FALSE	Yes	coding	False	TRUE	AATAAA
Full Splice Match	Ref. match	ENST00000309295.9	chr11	5170	19	ENSG00000173442.13	ENST00000309295.9	19	0.0	0.0	FALSE	Yes	coding	False	TRUE	AATAAA
Novel Not In Catalog	1+ donor / acceptor	transcript8796.chr3.nnic	chr3	5170	4	ENSG00000174004.6	novel	3	-	-	FALSE	Yes	coding	False	FALSE	AATAAA
Full Splice Match	Mono-exon	transcript290.chr16.nnic	chr16	5170	1	ENSG00000277142.1	ENST00000622160.1	1	48.0	-2965.0	FALSE	-	coding	-	FALSE	ATTAAA
Full Splice Match	Ref. match	ENST00000565264.2	chr15	5170	22	ENSG00000169375.17	ENST00000565264.2	22	0.0	0.0	FALSE	Yes	coding	False	FALSE	-
Full Splice Match	Ref. match	ENST00000424901.5	chr19	5170	13	ENSG00000105221.18	ENST00000424901.5	13	0.0	0.0	FALSE	Yes	coding	False	FALSE	AATAAA
Novel In Catalog	Mono-exon by intron ret.	transcript2163.chr9.nic	chr9	5169	3	ENSG00000224945.1	novel	3	-	-	FALSE	Yes	coding	True	FALSE	ATTAAA
Full Splice Match	Ref. match	ENST00000357604.10	chr10	5168	22	ENSG00000151461.20	ENST00000357604.10	22	0.0	0.0	FALSE	Yes	coding	False	TRUE	AATAAA
Full Splice Match	Ref. match	ENST00000699766.1	chr7	5167	15	ENSG00000122512.17	ENST00000699766.1	15	0.0	0.0	FALSE	Yes	coding	False	FALSE	-
Novel In Catalog	Annot. SJ	transcript1473.chr4.nic	chr4	5166	19	ENSG00000065882.18	novel	17	-	-	FALSE	Yes	coding	False	TRUE	AATAAA
Full Splice Match	Ref. match	ENST00000360689.9	chr14	5166	11	ENSG00000033170.17	ENST00000360689.9	11	0.0	0.0	TRUE	Yes	coding	False	FALSE	AATAAA
Full Splice Match	Mono-exon	ENST00000606924.2	chr6	5165	1	ENSG00000229931.4	ENST00000606924.2	1	0.0	0.0	FALSE	-	non_coding	-	TRUE	AATAAA
Full Splice Match	Ref. match	ENST00000020926.8	chr11	5165	6	ENSG00000019505.8	ENST00000020926.8	6	0.0	0.0	FALSE	Yes	coding	False	TRUE	AATAAA
Full Splice Match	Ref. match	ENST00000418533.6	chr2	5164	29	ENSG00000049323.16	ENST00000418533.6	29	0.0	0.0	FALSE	Yes	coding	False	TRUE	ATTAAA
Full Splice Match	Ref. match	ENST00000372398.6	chr9	5164	8	ENSG00000107130.10	ENST00000372398.6	8	0.0	0.0	FALSE	Yes	coding	False	TRUE	ATTAAA
Full Splice Match	Ref. match	ENST00000371733.8	chr1	5163	25	ENSG00000085832.18	ENST00000371733.8	25	0.0	0.0	FALSE	Yes	coding	False	TRUE	AATAAA
Full Splice Match	Mono-exon	ENST00000435634.3	chr16	5163	1	ENSG00000223496.3	ENST00000435634.3	1	0.0	0.0	FALSE	-	coding	-	TRUE	AATAAA
Full Splice Match	Ref. match	ENST00000389858.4	chr11	5163	17	ENSG00000205213.14	ENST00000389858.4	17	0.0	0.0	FALSE	Yes	coding	False	TRUE	ATTAAA
Full Splice Match	Ref. match	ENST00000283206.9	chr2	5162	19	ENSG00000153214.11	ENST00000283206.9	19	0.0	0.0	FALSE	Yes	coding	False	TRUE	AATAAA
Full Splice Match	Ref. match	ENST00000355621.8	chr7	5162	7	ENSG00000186591.13	ENST00000355621.8	7	0.0	0.0	FALSE	Yes	coding	False	TRUE	AATAAA
Full Splice Match	Ref. match	ENST00000522677.8	chr8	5161	16	ENSG00000185697.17	ENST00000522677.8	16	0.0	0.0	TRUE	Yes	coding	False	TRUE	AATAAA
Full Splice Match	Ref. match	ENST00000228936.6	chr12	5160	3	ENSG00000111339.12	ENST00000228936.6	3	0.0	0.0	FALSE	Yes	coding	False	TRUE	AATAAA
Full Splice Match	Ref. match	ENST00000277165.11	chr9	5160	18	ENSG00000048828.18	ENST00000277165.11	18	0.0	0.0	FALSE	Yes	coding	False	TRUE	AATAAA
Full Splice Match	Ref. match	ENST00000685462.1	chr9	5160	14	ENSG00000099219.15	ENST00000685462.1	14	0.0	0.0	TRUE	Yes	coding	False	TRUE	AATAAA
Full Splice Match	Ref. match	ENST00000418658.6	chr3	5159	25	ENSG00000144619.15	ENST00000418658.6	25	0.0	0.0	FALSE	Yes	coding	False	TRUE	AATAAA
Full Splice Match	Ref. match	ENST00000553532.6	chr12	5158	29	ENSG00000111602.12	ENST00000553532.6	29	0.0	0.0	FALSE	Yes	coding	False	TRUE	AGTAAA
Full Splice Match	Ref. match	ENST00000262198.9	chr18	5157	4	ENSG00000101544.9	ENST00000262198.9	4	0.0	0.0	FALSE	Yes	coding	False	TRUE	ATTAAA
Full Splice Match	Ref. match	ENST00000359015.5	chr6	5157	30	ENSG00000197442.11	ENST00000359015.5	30	0.0	0.0	FALSE	Yes	coding	False	TRUE	ATTAAA
Full Splice Match	Ref. match	ENST00000393609.8	chr11	5156	35	ENSG00000186635.16	ENST00000393609.8	35	0.0	0.0	FALSE	Yes	coding	False	TRUE	TATAAA
Full Splice Match	Ref. match	ENST00000431828.6	chr2	5156	21	ENSG00000114982.19	ENST00000431828.6	21	0.0	0.0	FALSE	Yes	coding	False	TRUE	ATTAAA
Incomplete Splice Match	3' frag.	transcript7431.chr2.nic	chr2	5156	2	ENSG00000115966.18	ENST00000409437.5	12	65823.0	2015.0	FALSE	Yes	non_coding	-	FALSE	AATAAA
Full Splice Match	Ref. match	ENST00000263734.5	chr2	5155	16	ENSG00000116016.14	ENST00000263734.5	16	0.0	0.0	FALSE	Yes	coding	False	TRUE	ATTAAA
Full Splice Match	Ref. match	ENST00000678122.1	chr4	5155	11	ENSG00000138757.15	ENST00000678122.1	11	0.0	0.0	FALSE	Yes	coding	False	TRUE	-
Full Splice Match	Ref. match	ENST00000355235.8	chr5	5155	21	ENSG00000197226.13	ENST00000355235.8	21	0.0	0.0	FALSE	Yes	coding	False	TRUE	AATAAA
Full Splice Match	Ref. match	ENST00000476287.4	chr6	5155	11	ENSG00000112584.14	ENST00000476287.4	11	0.0	0.0	TRUE	Yes	coding	False	TRUE	AATAAA
Full Splice Match	Ref. match	ENST00000689366.1	chr1	5154	19	ENSG00000004487.18	ENST00000689366.1	19	0.0	0.0	FALSE	Yes	coding	True	TRUE	-
Full Splice Match	Ref. match	ENST00000261427.10	chr4	5153	7	ENSG00000078140.14	ENST00000261427.10	7	0.0	0.0	FALSE	Yes	coding	False	TRUE	AATAAA
Full Splice Match	Ref. match	ENST00000438724.5	chr13	5152	21	ENSG00000139746.16	ENST00000438724.5	21	0.0	0.0	FALSE	Yes	coding	False	TRUE	-
Full Splice Match	Ref. match	ENST00000358293.7	chr20	5152	5	ENSG00000196227.11	ENST00000358293.7	5	0.0	0.0	FALSE	Yes	coding	False	TRUE	ATTAAA
Full Splice Match	Ref. match	ENST00000262891.9	chr19	5151	17	ENSG00000007047.16	ENST00000262891.9	17	0.0	0.0	TRUE	Yes	coding	False	TRUE	AGTAAA
Full Splice Match	Ref. match	ENST00000347635.9	chr22	5151	8	ENSG00000093000.19	ENST00000347635.9	8	0.0	0.0	FALSE	Yes	coding	False	TRUE	AATAAA
Full Splice Match	Ref. match	ENST00000348513.12	chr17	5150	11	ENSG00000073584.20	ENST00000348513.12	11	0.0	0.0	FALSE	Yes	coding	False	TRUE	ATTAAA
Full Splice Match	Ref. match	ENST00000392011.7	chr2	5150	6	ENSG00000130147.16	ENST00000392011.7	6	0.0	0.0	FALSE	Yes	coding	False	TRUE	AATAAA
Full Splice Match	Ref. match	ENST00000263212.10	chr22	5149	8	ENSG00000100034.14	ENST00000263212.10	8	0.0	0.0	FALSE	Yes	coding	False	TRUE	AATAAA
Full Splice Match	Ref. match	ENST00000465093.6	chr3	5149	15	ENSG00000114790.13	ENST00000465093.6	15	0.0	0.0	FALSE	Yes	coding	False	TRUE	TATAAA
Full Splice Match	Ref. match	ENST00000287727.8	chr1	5148	19	ENSG00000157077.16	ENST00000287727.8	19	0.0	0.0	FALSE	Yes	coding	False	TRUE	AATAAA
Full Splice Match	Ref. match	ENST00000369096.9	chr6	5148	7	ENSG00000057657.17	ENST00000369096.9	7	0.0	0.0	TRUE	Yes	coding	False	TRUE	ATTAAA
Full Splice Match	Ref. match	ENST00000574590.6	chr17	5147	16	ENSG00000120071.15	ENST00000574590.6	16	0.0	0.0	FALSE	Yes	coding	False	FALSE	AATAAA
Full Splice Match	Ref. match	ENST00000647317.2	chr10	5145	6	ENSG00000204147.11	ENST00000647317.2	6	0.0	0.0	FALSE	Yes	coding	False	TRUE	AATAAA
Full Splice Match	Ref. match	ENST00000285274.9	chr17	5145	4	ENSG00000290687.1	ENST00000285274.9	4	0.0	0.0	FALSE	Yes	coding	False	TRUE	AATAAA
Full Splice Match	Ref. match	ENST00000305963.3	chrX	5145	4	ENSG00000169446.6	ENST00000305963.3	4	0.0	0.0	FALSE	Yes	coding	False	TRUE	AATAAA
Full Splice Match	Ref. match	ENST00000381154.6	chrX	5145	10	ENSG00000006756.16	ENST00000381154.6	10	0.0	0.0	FALSE	Yes	coding	False	TRUE	AATAAA
Novel In Catalog	Annot. SS	transcript8773.chr7.nnic	chr7	5145	22	ENSG00000009335.19	novel	23	-	-	FALSE	Yes	coding	False	TRUE	ATTAAA
Full Splice Match	Ref. match	ENST00000713572.1	chr1	5145	14	ENSG00000078900.16	ENST00000713572.1	14	0.0	0.0	FALSE	Yes	coding	False	FALSE	AATAAA
Full Splice Match	Ref. match	ENST00000441174.8	chr11	5144	9	ENSG00000154144.13	ENST00000441174.8	9	0.0	0.0	FALSE	Yes	coding	False	TRUE	AATAAA
Full Splice Match	Ref. match	ENST00000591340.6	chr19	5144	5	ENSG00000186020.13	ENST00000591340.6	5	0.0	0.0	FALSE	Yes	coding	False	TRUE	AATAAA
Incomplete Splice Match	Mono-exon by intron ret.	transcript1029.chr10.nic	chr10	5144	2	ENSG00000136754.18	ENST00000376137.9	10	105281.0	-116.0	FALSE	Yes	coding	False	FALSE	AATAAA
Full Splice Match	Ref. match	ENST00000307729.12	chr10	5143	23	ENSG00000078403.17	ENST00000307729.12	23	0.0	0.0	FALSE	Yes	coding	False	TRUE	AATAAA
Full Splice Match	Ref. match	ENST00000645214.2	chr18	5143	10	ENSG00000119537.18	ENST00000645214.2	10	0.0	0.0	FALSE	Yes	coding	False	TRUE	AATAAA
Full Splice Match	Ref. match	ENST00000320476.7	chr8	5143	36	ENSG00000180900.20	ENST00000320476.7	36	0.0	0.0	TRUE	Yes	coding	False	FALSE	AATAAA
Full Splice Match	Ref. match	ENST00000422003.6	chr11	5142	8	ENSG00000154114.13	ENST00000422003.6	8	0.0	0.0	FALSE	Yes	coding	False	TRUE	ATTAAA
Full Splice Match	Ref. match	ENST00000554659.6	chr14	5142	6	ENSG00000100568.11	ENST00000554659.6	6	0.0	0.0	FALSE	Yes	coding	False	TRUE	AGTAAA
Novel In Catalog	Annot. SJ	transcript6320.chr11.nic	chr11	5142	34	ENSG00000186635.16	novel	35	-	-	FALSE	Yes	coding	False	TRUE	TATAAA
Full Splice Match	Ref. match	ENST00000684619.1	chr2	5142	38	ENSG00000138095.20	ENST00000684619.1	38	0.0	0.0	FALSE	Yes	coding	False	FALSE	AATAAA
Full Splice Match	Ref. match	ENST00000678552.1	chr4	5142	11	ENSG00000138757.15	ENST00000678552.1	11	0.0	0.0	FALSE	Yes	coding	False	FALSE	-
Full Splice Match	Ref. match	ENST00000308167.10	chrX	5140	9	ENSG00000102034.18	ENST00000308167.10	9	0.0	0.0	FALSE	Yes	coding	False	TRUE	AATAAA
Full Splice Match	Ref. match	ENST00000205557.12	chr16	5140	31	ENSG00000091262.17	ENST00000205557.12	31	0.0	0.0	TRUE	Yes	coding	False	FALSE	-
Full Splice Match	Ref. match	ENST00000395686.8	chr14	5139	16	ENSG00000197930.13	ENST00000395686.8	16	0.0	0.0	FALSE	Yes	coding	False	TRUE	AATAAA
Full Splice Match	Ref. match	ENST00000685675.1	chr17	5139	7	ENSG00000172716.17	ENST00000685675.1	7	0.0	0.0	FALSE	Yes	coding	False	TRUE	AATAAA
Full Splice Match	Ref. match	ENST00000683449.1	chr10	5138	17	ENSG00000150054.19	ENST00000683449.1	17	0.0	0.0	FALSE	Yes	coding	False	TRUE	ATTAAA
Full Splice Match	Ref. match	ENST00000357121.5	chrX	5138	23	ENSG00000122126.18	ENST00000357121.5	23	0.0	0.0	TRUE	No	coding	False	TRUE	AATAAA
Full Splice Match	Ref. match	ENST00000370060.7	chrX	5138	29	ENSG00000198910.14	ENST00000370060.7	29	0.0	0.0	FALSE	Yes	coding	False	TRUE	AATAAA
Full Splice Match	Ref. match	ENST00000540606.7	chr10	5138	12	ENSG00000107669.19	ENST00000540606.7	12	0.0	0.0	FALSE	Yes	coding	False	FALSE	AATAAA
Full Splice Match	Ref. match	ENST00000407684.1	chr2	5138	6	ENSG00000157833.13	ENST00000407684.1	6	0.0	0.0	FALSE	Yes	coding	False	FALSE	AATAAA
Full Splice Match	Ref. match	ENST00000263150.9	chr10	5137	14	ENSG00000047056.18	ENST00000263150.9	14	0.0	0.0	FALSE	Yes	coding	False	TRUE	ATTAAA
Full Splice Match	Ref. match	ENST00000405977.5	chr20	5137	5	ENSG00000132640.15	ENST00000405977.5	5	0.0	0.0	FALSE	Yes	coding	False	TRUE	AATAAA
Full Splice Match	Ref. match	ENST00000311106.8	chr5	5136	14	ENSG00000175426.11	ENST00000311106.8	14	0.0	0.0	FALSE	Yes	coding	False	TRUE	AAAAAG
Full Splice Match	Ref. match	ENST00000674667.1	chr5	5136	20	ENSG00000168944.17	ENST00000674667.1	20	0.0	0.0	FALSE	Yes	coding	True	FALSE	AATAAA
Full Splice Match	Ref. match	ENST00000371060.7	chr1	5135	20	ENSG00000116678.20	ENST00000371060.7	20	0.0	0.0	FALSE	Yes	coding	False	TRUE	TATAAA
Full Splice Match	Ref. match	ENST00000679802.1	chr1	5135	8	ENSG00000135744.9	ENST00000679802.1	8	0.0	0.0	TRUE	Yes	coding	True	FALSE	AAAAAG
Full Splice Match	Ref. match	ENST00000251020.9	chr16	5134	3	ENSG00000103449.13	ENST00000251020.9	3	0.0	0.0	FALSE	Yes	coding	False	TRUE	GATAAA
Full Splice Match	Ref. match	ENST00000399070.4	chr18	5132	3	ENSG00000293516.2	ENST00000399070.4	3	0.0	0.0	FALSE	Yes	coding	False	FALSE	AATAAA
Full Splice Match	Ref. match	ENST00000437043.8	chr5	5131	19	ENSG00000164308.18	ENST00000437043.8	19	0.0	0.0	FALSE	Yes	coding	False	TRUE	AATAAA
Full Splice Match	Ref. match	ENST00000357578.8	chr6	5131	10	ENSG00000112294.14	ENST00000357578.8	10	0.0	0.0	FALSE	Yes	coding	False	TRUE	AATAAA
Novel In Catalog	Annot. SJ	transcript296.chr16.nic	chr16	5131	13	ENSG00000103326.12	novel	14	-	-	FALSE	Yes	coding	False	FALSE	AATAAA
Full Splice Match	Ref. match	ENST00000369864.5	chr1	5130	2	ENSG00000181754.7	ENST00000369864.5	2	0.0	0.0	FALSE	Yes	coding	False	TRUE	ATTAAA
Full Splice Match	Ref. match	ENST00000427512.6	chr19	5130	2	ENSG00000197128.13	ENST00000427512.6	2	0.0	0.0	FALSE	Yes	coding	False	TRUE	AATAAA
Novel Not In Catalog	1+ donor / acceptor	transcript3035.chr10.nnic	chr10	5130	4	ENSG00000165424.7	novel	4	-	-	FALSE	Yes	coding	True	TRUE	ATTAAA
Novel Not In Catalog	Mono-exon by intron ret.	transcript4166.chr1.nnic	chr1	5130	8	ENSG00000020129.16	novel	8	-	-	FALSE	Yes	coding	True	FALSE	AATAAA
Full Splice Match	Ref. match	ENST00000356798.11	chr16	5129	31	ENSG00000005844.19	ENST00000356798.11	31	0.0	0.0	FALSE	Yes	coding	False	TRUE	AATAAA
Full Splice Match	Ref. match	ENST00000379803.5	chr19	5129	20	ENSG00000127511.10	ENST00000379803.5	20	0.0	0.0	TRUE	Yes	coding	False	TRUE	ATTAAA
Full Splice Match	Ref. match	ENST00000382330.7	chr3	5129	34	ENSG00000114867.22	ENST00000382330.7	34	0.0	0.0	FALSE	Yes	coding	False	TRUE	-
Full Splice Match	Ref. match	ENST00000442406.5	chr3	5129	29	ENSG00000114867.22	ENST00000442406.5	29	0.0	0.0	FALSE	Yes	coding	False	TRUE	ATTAAA
Full Splice Match	Ref. match	ENST00000285599.8	chr4	5129	19	ENSG00000013288.9	ENST00000285599.8	19	0.0	0.0	TRUE	Yes	coding	False	TRUE	-
Full Splice Match	Ref. match	ENST00000329600.8	chr15	5128	4	ENSG00000183208.13	ENST00000329600.8	4	0.0	0.0	FALSE	Yes	coding	False	TRUE	AGTAAA
Full Splice Match	Ref. match	ENST00000429705.6	chr3	5128	6	ENSG00000163788.14	ENST00000429705.6	6	0.0	0.0	FALSE	Yes	coding	False	TRUE	AATAAA
Full Splice Match	Ref. match	ENST00000366513.9	chr1	5127	11	ENSG00000162852.14	ENST00000366513.9	11	0.0	0.0	FALSE	Yes	coding	False	TRUE	AATAAA
Full Splice Match	Ref. match	ENST00000367178.8	chr6	5127	20	ENSG00000213079.10	ENST00000367178.8	20	0.0	0.0	TRUE	Yes	coding	False	TRUE	TATAAA
Full Splice Match	Ref. match	ENST00000595753.6	chr19	5126	6	ENSG00000127526.15	ENST00000595753.6	6	0.0	0.0	FALSE	Yes	coding	False	TRUE	AATAAA
Full Splice Match	Ref. match	ENST00000394363.6	chrX	5126	15	ENSG00000165675.20	ENST00000394363.6	15	0.0	0.0	FALSE	Yes	coding	False	TRUE	AATAAA
Incomplete Splice Match	3' frag.	transcript1800.chr15.nic	chr15	5125	11	ENSG00000104093.14	ENST00000560891.6	44	160430.0	0.0	FALSE	Yes	coding	False	FALSE	AATAAA
Novel Not In Catalog	1+ donor / acceptor	transcript3073.chr5.nnic	chr5	5125	2	ENSG00000133302.13	novel	3	-	-	FALSE	Yes	non_coding	-	FALSE	AATAAA
Full Splice Match	Ref. match	ENST00000354611.9	chr2	5123	8	ENSG00000162971.11	ENST00000354611.9	8	0.0	0.0	TRUE	Yes	coding	False	TRUE	ATTAAA
Full Splice Match	Ref. match	ENST00000357182.9	chr1	5122	16	ENSG00000163867.17	ENST00000357182.9	16	0.0	0.0	FALSE	Yes	coding	False	TRUE	AATAAA
Full Splice Match	Ref. match	ENST00000440970.6	chr16	5122	4	ENSG00000103449.13	ENST00000440970.6	4	0.0	0.0	FALSE	Yes	coding	False	TRUE	-
Full Splice Match	Ref. match	ENST00000284637.14	chr4	5120	12	ENSG00000154447.15	ENST00000284637.14	12	0.0	0.0	FALSE	Yes	coding	False	TRUE	ATTAAA
Full Splice Match	Ref. match	ENST00000354828.7	chr21	5120	10	ENSG00000154727.11	ENST00000354828.7	10	0.0	0.0	FALSE	Yes	coding	False	FALSE	AATAAA
Full Splice Match	Ref. match	ENST00000602307.5	chr3	5119	24	ENSG00000076201.16	ENST00000602307.5	24	0.0	0.0	FALSE	Yes	coding	False	TRUE	AATAAA
Full Splice Match	Ref. match	ENST00000361040.9	chr1	5118	21	ENSG00000116580.20	ENST00000361040.9	21	0.0	0.0	FALSE	Yes	coding	False	TRUE	-
Full Splice Match	Ref. match	ENST00000356136.8	chr11	5117	15	ENSG00000198382.9	ENST00000356136.8	15	0.0	0.0	FALSE	Yes	coding	False	TRUE	AATAAA
Full Splice Match	Ref. match	ENST00000381801.6	chr13	5117	14	ENSG00000139505.13	ENST00000381801.6	14	0.0	0.0	FALSE	Yes	coding	False	TRUE	AATAAA
Full Splice Match	Ref. match	ENST00000646571.1	chr2	5117	16	ENSG00000021574.15	ENST00000646571.1	16	0.0	0.0	FALSE	Yes	coding	False	TRUE	AATAAA
Full Splice Match	Ref. match	ENST00000357388.8	chr3	5116	24	ENSG00000113810.16	ENST00000357388.8	24	0.0	0.0	TRUE	Yes	coding	False	TRUE	AATAAA
Full Splice Match	Ref. match	ENST00000382142.8	chr5	5116	16	ENSG00000150712.11	ENST00000382142.8	16	0.0	0.0	FALSE	Yes	coding	False	TRUE	ATTAAA
Full Splice Match	Ref. match	ENST00000249344.7	chr7	5116	21	ENSG00000128578.10	ENST00000249344.7	21	0.0	0.0	FALSE	Yes	coding	False	TRUE	AATAAA
Full Splice Match	Ref. match	ENST00000295971.12	chr4	5114	7	ENSG00000163694.15	ENST00000295971.12	7	0.0	0.0	FALSE	Yes	coding	False	TRUE	AATAAA
Full Splice Match	Ref. match	ENST00000356766.11	chr8	5114	23	ENSG00000197181.12	ENST00000356766.11	23	0.0	0.0	FALSE	Yes	coding	False	TRUE	AATAAA
Full Splice Match	Ref. match	ENST00000328963.10	chr12	5113	13	ENSG00000089041.17	ENST00000328963.10	13	0.0	0.0	FALSE	Yes	coding	False	TRUE	ATTAAA
Full Splice Match	Ref. match	ENST00000369239.10	chr6	5113	12	ENSG00000132424.17	ENST00000369239.10	12	0.0	0.0	FALSE	Yes	coding	False	TRUE	AATAAA
Full Splice Match	Mono-exon	ENST00000561652.1	chr11	5113	1	ENSG00000260966.1	ENST00000561652.1	1	0.0	0.0	FALSE	-	non_coding	-	FALSE	AATAAA
Incomplete Splice Match	3' frag.	transcript5268.chr5.nic	chr5	5111	6	ENSG00000113649.14	ENST00000707167.1	21	52696.0	0.0	FALSE	Yes	coding	False	FALSE	-
Full Splice Match	Ref. match	ENST00000443128.6	chr16	5110	8	ENSG00000103021.10	ENST00000443128.6	8	0.0	0.0	FALSE	Yes	coding	False	TRUE	AATAAA
Full Splice Match	Ref. match	ENST00000180173.10	chr8	5110	14	ENSG00000003987.14	ENST00000180173.10	14	0.0	0.0	FALSE	Yes	coding	False	TRUE	AATAAA
Full Splice Match	Ref. match	ENST00000562783.2	chr15	5110	19	ENSG00000178115.12	ENST00000562783.2	19	0.0	0.0	FALSE	Yes	coding	False	FALSE	AATAAA
Novel In Catalog	Mono-exon by intron ret.	transcript2936.chr11.nic	chr11	5109	17	ENSG00000109920.13	novel	17	-	-	FALSE	Yes	coding	True	TRUE	AATAAA
Incomplete Splice Match	3' frag.	transcript2530.chr13.nic	chr13	5109	6	ENSG00000102606.20	ENST00000426073.6	20	94482.0	5.0	FALSE	Yes	coding	False	FALSE	ATTAAA
Full Splice Match	Mono-exon	transcript137.chr4.nnic	chr4	5108	1	ENSG00000249592.8	ENST00000692343.2	1	13.0	-3994.0	FALSE	-	coding	-	TRUE	ATTAAA
Full Splice Match	Ref. match	ENST00000361776.5	chr1	5106	12	ENSG00000198815.9	ENST00000361776.5	12	0.0	0.0	FALSE	Yes	coding	False	TRUE	AATAAA
Full Splice Match	Ref. match	ENST00000262394.7	chr17	5105	9	ENSG00000109046.15	ENST00000262394.7	9	0.0	0.0	FALSE	Yes	coding	False	TRUE	AATAAA
Full Splice Match	Ref. match	ENST00000431489.6	chr2	5105	23	ENSG00000115504.15	ENST00000431489.6	23	0.0	0.0	FALSE	Yes	coding	False	TRUE	AATAAA
Incomplete Splice Match	3' frag.	transcript7500.chr12.nic	chr12	5105	2	ENSG00000176834.14	ENST00000359236.10	9	33632.0	0.0	FALSE	Yes	coding	True	FALSE	AATAAA
Full Splice Match	Ref. match	ENST00000535206.6	chr9	5104	3	ENSG00000086062.14	ENST00000535206.6	3	0.0	0.0	FALSE	Yes	coding	False	TRUE	AATAAA
Full Splice Match	Ref. match	ENST00000699260.1	chr1	5104	25	ENSG00000162434.14	ENST00000699260.1	25	0.0	0.0	FALSE	Yes	coding	False	FALSE	AATAAA
Full Splice Match	Ref. match	ENST00000350199.8	chr9	5104	11	ENSG00000137075.18	ENST00000350199.8	11	0.0	0.0	FALSE	Yes	coding	False	FALSE	AATAAA
Full Splice Match	Ref. match	ENST00000684151.1	chr6	5103	17	ENSG00000146433.11	ENST00000684151.1	17	0.0	0.0	TRUE	Yes	coding	False	TRUE	AATAAA
Incomplete Splice Match	3' frag.	transcript5056.chr6.nic	chr6	5103	4	ENSG00000196586.17	ENST00000672162.1	6	10407.0	-413.0	FALSE	Yes	coding	False	FALSE	AATACA
Full Splice Match	Ref. match	ENST00000625998.2	chr13	5102	12	ENSG00000120685.20	ENST00000625998.2	12	0.0	0.0	FALSE	Yes	coding	False	TRUE	CATAAA
Full Splice Match	Ref. match	ENST00000318445.11	chr15	5102	10	ENSG00000176463.14	ENST00000318445.11	10	0.0	0.0	TRUE	Yes	coding	False	TRUE	AATAAA
Full Splice Match	Ref. match	ENST00000302060.10	chr5	5102	8	ENSG00000170464.10	ENST00000302060.10	8	0.0	0.0	FALSE	Yes	coding	False	TRUE	ATTAAA
Full Splice Match	Ref. match	ENST00000271636.12	chr1	5101	21	ENSG00000143375.15	ENST00000271636.12	21	0.0	0.0	FALSE	Yes	coding	False	TRUE	ATTAAA
Full Splice Match	Ref. match	ENST00000687939.1	chr1	5101	9	ENSG00000116473.15	ENST00000687939.1	9	0.0	0.0	FALSE	Yes	coding	False	TRUE	-
Full Splice Match	Ref. match	ENST00000286760.5	chr15	5101	10	ENSG00000156232.7	ENST00000286760.5	10	0.0	0.0	FALSE	Yes	coding	False	TRUE	AATAAA
Full Splice Match	Ref. match	ENST00000316316.10	chr6	5101	13	ENSG00000111877.18	ENST00000316316.10	13	0.0	0.0	FALSE	Yes	coding	False	TRUE	AATAAA
Full Splice Match	Mono-exon	ENST00000366645.1	chr1	5100	1	ENSG00000116903.7	ENST00000366645.1	1	0.0	0.0	FALSE	-	coding	-	TRUE	AATAAA
Full Splice Match	Ref. match	ENST00000453514.6	chr5	5100	15	ENSG00000164329.15	ENST00000453514.6	15	0.0	0.0	FALSE	Yes	coding	False	TRUE	AATAAA
Novel In Catalog	Annot. SS	transcript15714.chr1.nnic	chr1	5100	29	ENSG00000059588.10	novel	30	-	-	FALSE	Yes	coding	False	TRUE	AATAAA
Full Splice Match	Ref. match	ENST00000415912.6	chr1	5099	19	ENSG00000117298.16	ENST00000415912.6	19	0.0	0.0	TRUE	Yes	coding	False	TRUE	AATAAA
Full Splice Match	Ref. match	ENST00000393256.8	chr2	5098	4	ENSG00000153094.26	ENST00000393256.8	4	0.0	0.0	FALSE	Yes	coding	False	TRUE	AATAAA
Full Splice Match	Ref. match	ENST00000359543.8	chr16	5097	5	ENSG00000213853.10	ENST00000359543.8	5	0.0	0.0	FALSE	Yes	coding	False	TRUE	GATAAA
Full Splice Match	Ref. match	ENST00000674137.11	chrX	5097	20	ENSG00000158290.19	ENST00000674137.11	20	0.0	0.0	FALSE	No	coding	False	TRUE	-
Full Splice Match	Ref. match	ENST00000295324.4	chr2	5096	2	ENSG00000163171.8	ENST00000295324.4	2	0.0	0.0	FALSE	Yes	coding	False	TRUE	AATGAA
Full Splice Match	Ref. match	ENST00000675286.1	chr3	5096	44	ENSG00000144554.13	ENST00000675286.1	44	0.0	0.0	FALSE	Yes	coding	False	TRUE	AATAAA
Full Splice Match	Ref. match	ENST00000296792.9	chr5	5096	13	ENSG00000164338.10	ENST00000296792.9	13	0.0	0.0	FALSE	Yes	coding	False	TRUE	AATAAA
Full Splice Match	Ref. match	ENST00000319190.11	chr2	5095	20	ENSG00000068724.18	ENST00000319190.11	20	0.0	0.0	FALSE	Yes	coding	False	TRUE	ATTAAA
Full Splice Match	Ref. match	ENST00000460843.6	chr9	5095	27	ENSG00000181090.21	ENST00000460843.6	27	0.0	0.0	TRUE	Yes	coding	False	TRUE	AATAAA
Full Splice Match	Ref. match	ENST00000678244.1	chr4	5095	10	ENSG00000138757.15	ENST00000678244.1	10	0.0	0.0	FALSE	Yes	coding	False	FALSE	-
Full Splice Match	Ref. match	ENST00000377797.7	chr5	5095	27	ENSG00000070814.22	ENST00000377797.7	27	0.0	0.0	TRUE	Yes	coding	False	FALSE	AATAAA
Full Splice Match	Ref. match	ENST00000354268.9	chr4	5094	24	ENSG00000163104.18	ENST00000354268.9	24	0.0	0.0	FALSE	Yes	coding	False	TRUE	AATAAA
Full Splice Match	Ref. match	ENST00000265849.12	chr7	5093	15	ENSG00000122512.17	ENST00000265849.12	15	0.0	0.0	FALSE	Yes	coding	False	TRUE	AATAAA
Full Splice Match	Ref. match	ENST00000404525.5	chr2	5092	30	ENSG00000049323.16	ENST00000404525.5	30	0.0	0.0	FALSE	Yes	coding	False	TRUE	ATTAAA
Full Splice Match	Ref. match	ENST00000310758.9	chr7	5092	22	ENSG00000155849.16	ENST00000310758.9	22	0.0	0.0	FALSE	Yes	coding	False	TRUE	AATAAA
Full Splice Match	Ref. match	ENST00000215793.13	chr22	5090	16	ENSG00000099995.19	ENST00000215793.13	16	0.0	0.0	FALSE	Yes	coding	False	TRUE	AATAAA
Full Splice Match	Ref. match	ENST00000306177.10	chr7	5090	18	ENSG00000106346.12	ENST00000306177.10	18	0.0	0.0	FALSE	Yes	coding	False	TRUE	TATAAA
Full Splice Match	Ref. match	ENST00000374355.8	chrX	5090	14	ENSG00000082458.12	ENST00000374355.8	14	0.0	0.0	FALSE	Yes	coding	False	TRUE	AATAAA
Incomplete Splice Match	Mono-exon by intron ret.	transcript4671.chr17.nic	chr17	5090	3	ENSG00000198496.13	ENST00000790201.1	6	33.0	2876.0	FALSE	Yes	non_coding	-	TRUE	AATAAA
Full Splice Match	Ref. match	ENST00000366687.5	chr1	5089	3	ENSG00000154429.11	ENST00000366687.5	3	0.0	0.0	FALSE	Yes	coding	False	TRUE	AATAAA
Full Splice Match	Ref. match	ENST00000538936.7	chr17	5089	13	ENSG00000185813.11	ENST00000538936.7	13	0.0	0.0	FALSE	Yes	coding	False	TRUE	AATAAA
Full Splice Match	Ref. match	ENST00000282587.9	chr2	5089	14	ENSG00000152683.14	ENST00000282587.9	14	0.0	0.0	FALSE	Yes	coding	False	TRUE	ATTAAA
Full Splice Match	Ref. match	ENST00000237596.7	chr4	5089	15	ENSG00000118762.8	ENST00000237596.7	15	0.0	0.0	FALSE	Yes	coding	False	TRUE	AATAAA
Full Splice Match	Ref. match	ENST00000370706.9	chr6	5088	15	ENSG00000112200.17	ENST00000370706.9	15	0.0	0.0	FALSE	Yes	coding	False	TRUE	AGTAAA
Full Splice Match	Ref. match	ENST00000399298.8	chr10	5087	6	ENSG00000196932.12	ENST00000399298.8	6	0.0	0.0	FALSE	Yes	coding	False	TRUE	ATTAAA
Full Splice Match	Ref. match	ENST00000251871.9	chr11	5087	12	ENSG00000042429.12	ENST00000251871.9	12	0.0	0.0	FALSE	Yes	coding	False	TRUE	AATAAA
Novel In Catalog	Mono-exon by intron ret.	transcript5343.chr15.nic	chr15	5087	23	ENSG00000196547.15	novel	23	-	-	FALSE	Yes	coding	False	TRUE	AATAAA
Full Splice Match	Ref. match	ENST00000407925.5	chr2	5087	30	ENSG00000049323.16	ENST00000407925.5	30	0.0	0.0	FALSE	Yes	coding	False	FALSE	AATAAA
Full Splice Match	Ref. match	ENST00000360816.8	chr20	5086	4	ENSG00000196227.11	ENST00000360816.8	4	0.0	0.0	FALSE	Yes	coding	False	TRUE	ATTAAA
Full Splice Match	Ref. match	ENST00000399794.6	chr1	5084	3	ENSG00000213516.10	ENST00000399794.6	3	0.0	0.0	FALSE	Yes	coding	False	FALSE	ATTAAA
Full Splice Match	Ref. match	ENST00000396144.8	chr10	5084	19	ENSG00000165322.18	ENST00000396144.8	19	0.0	0.0	FALSE	Yes	coding	False	FALSE	-
Full Splice Match	Ref. match	ENST00000698808.1	chr17	5083	19	ENSG00000173757.11	ENST00000698808.1	19	0.0	0.0	FALSE	Yes	coding	False	TRUE	AATAAA
Full Splice Match	Ref. match	ENST00000265175.5	chr4	5083	24	ENSG00000138802.11	ENST00000265175.5	24	0.0	0.0	FALSE	Yes	coding	False	TRUE	-
Full Splice Match	Ref. match	ENST00000394976.4	chr5	5083	2	ENSG00000181904.9	ENST00000394976.4	2	0.0	0.0	FALSE	Yes	coding	False	TRUE	AATAAA
Novel In Catalog	Mono-exon by intron ret.	transcript2940.chr11.nic	chr11	5083	16	ENSG00000109920.13	novel	17	-	-	FALSE	Yes	coding	True	FALSE	AATAAA
Full Splice Match	Ref. match	ENST00000422373.6	chrX	5083	29	ENSG00000196924.19	ENST00000422373.6	29	0.0	0.0	FALSE	Yes	coding	False	FALSE	AATAAA
Full Splice Match	Ref. match	ENST00000381884.9	chr13	5082	17	ENSG00000151849.16	ENST00000381884.9	17	0.0	0.0	FALSE	Yes	coding	False	TRUE	AATAAA
Full Splice Match	Ref. match	ENST00000258145.8	chr12	5081	14	ENSG00000135677.11	ENST00000258145.8	14	0.0	0.0	FALSE	Yes	coding	False	TRUE	ATTAAA
Full Splice Match	Ref. match	ENST00000296292.8	chr3	5081	13	ENSG00000163933.11	ENST00000296292.8	13	0.0	0.0	FALSE	Yes	coding	False	TRUE	AATAAA
Novel Not In Catalog	1+ donor / acceptor	transcript5373.chr2.nnic	chr2	5081	8	ENSG00000114999.8	novel	7	-	-	FALSE	Yes	coding	False	TRUE	AGTAAA
Novel In Catalog	Annot. SJ	transcript232.chr14.nic	chr14	5081	23	ENSG00000165801.10	novel	24	-	-	FALSE	Yes	coding	False	FALSE	ATTAAA
Novel In Catalog	Annot. SS	transcript6326.chr11.nnic	chr11	5080	33	ENSG00000186635.16	novel	35	-	-	FALSE	Yes	coding	False	FALSE	TATAAA
Full Splice Match	Ref. match	ENST00000296121.6	chr3	5079	3	ENSG00000163807.6	ENST00000296121.6	3	0.0	0.0	FALSE	Yes	coding	False	TRUE	AATAAA
Full Splice Match	Ref. match	ENST00000297146.7	chr7	5079	3	ENSG00000164604.14	ENST00000297146.7	3	0.0	0.0	FALSE	Yes	coding	False	FALSE	AATAAA
Full Splice Match	Ref. match	ENST00000340648.6	chr21	5078	16	ENSG00000160208.13	ENST00000340648.6	16	0.0	0.0	TRUE	Yes	coding	False	TRUE	ATTAAA
Full Splice Match	Ref. match	ENST00000379942.5	chrX	5077	33	ENSG00000044446.12	ENST00000379942.5	33	0.0	0.0	TRUE	Yes	coding	False	TRUE	AATAAA
Novel Not In Catalog	1+ donor / acceptor	transcript1874.chr9.nnic	chr9	5077	14	ENSG00000172159.16	novel	14	-	-	FALSE	Yes	coding	False	FALSE	AATAAA
Full Splice Match	Ref. match	ENST00000682178.1	chr4	5077	13	ENSG00000171503.13	ENST00000682178.1	13	0.0	0.0	FALSE	Yes	coding	False	FALSE	TATAAA
Full Splice Match	Ref. match	ENST00000231004.5	chr5	5076	7	ENSG00000113083.15	ENST00000231004.5	7	0.0	0.0	TRUE	Yes	coding	False	TRUE	AATAAA
Novel In Catalog	Annot. SJ	transcript1762.chr13.nic	chr13	5076	29	ENSG00000136153.21	novel	30	-	-	FALSE	Yes	coding	False	FALSE	AATAAA
Full Splice Match	Ref. match	ENST00000617200.1	chr8	5076	4	ENSG00000185728.17	ENST00000617200.1	4	0.0	0.0	FALSE	Yes	coding	False	FALSE	AATAAA
Full Splice Match	Ref. match	ENST00000715744.1	chr11	5075	7	ENSG00000166250.13	ENST00000715744.1	7	0.0	0.0	TRUE	Yes	coding	False	TRUE	AATAAA
Full Splice Match	Ref. match	ENST00000683689.1	chr13	5075	2	ENSG00000165300.8	ENST00000683689.1	2	0.0	0.0	FALSE	Yes	coding	False	TRUE	AATAAA
Full Splice Match	Ref. match	ENST00000700621.1	chr19	5075	13	ENSG00000105223.21	ENST00000700621.1	13	0.0	0.0	TRUE	Yes	coding	False	TRUE	-
Full Splice Match	Ref. match	ENST00000405858.6	chr7	5075	5	ENSG00000164631.19	ENST00000405858.6	5	0.0	0.0	FALSE	Yes	coding	False	TRUE	AGTAAA
Full Splice Match	Ref. match	ENST00000377028.10	chr13	5074	8	ENSG00000080166.16	ENST00000377028.10	8	0.0	0.0	FALSE	Yes	coding	False	TRUE	AATAAA
Full Splice Match	Ref. match	ENST00000698810.1	chr17	5074	19	ENSG00000173757.11	ENST00000698810.1	19	0.0	0.0	FALSE	Yes	coding	False	TRUE	AATAAA
Full Splice Match	Mono-exon	transcript8815.chr17.nnic	chr17	5074	1	ENSG00000262580.5	ENST00000570309.1	1	-675.0	0.0	FALSE	-	coding	-	FALSE	AATAAA
Full Splice Match	Mono-exon	ENST00000368608.4	chr6	5073	1	ENSG00000189241.8	ENST00000368608.4	1	0.0	0.0	FALSE	-	coding	-	TRUE	ATTAAA
Full Splice Match	Ref. match	ENST00000302541.11	chr3	5073	17	ENSG00000170011.14	ENST00000302541.11	17	0.0	0.0	FALSE	Yes	coding	False	TRUE	AATAAA
Full Splice Match	Ref. match	ENST00000393800.7	chr11	5072	24	ENSG00000110075.15	ENST00000393800.7	24	0.0	0.0	FALSE	Yes	coding	False	TRUE	AATAAA
Full Splice Match	Ref. match	ENST00000297268.11	chr7	5072	52	ENSG00000164692.19	ENST00000297268.11	52	0.0	0.0	FALSE	Yes	coding	True	TRUE	AATAAA
Novel In Catalog	Annot. SJ	transcript3217.chr19.nic	chr19	5072	26	ENSG00000105576.16	novel	26	-	-	FALSE	Yes	coding	False	TRUE	AGTAAA
Full Splice Match	Ref. match	ENST00000369093.6	chr10	5072	12	ENSG00000151923.18	ENST00000369093.6	12	0.0	0.0	FALSE	Yes	coding	False	FALSE	AATAAA
Full Splice Match	Ref. match	ENST00000683213.1	chr2	5071	38	ENSG00000138095.20	ENST00000683213.1	38	0.0	0.0	FALSE	Yes	coding	False	TRUE	-
Full Splice Match	Ref. match	ENST00000706831.1	chr20	5071	14	ENSG00000126001.17	ENST00000706831.1	14	0.0	0.0	FALSE	Yes	coding	False	TRUE	AATAAA
Full Splice Match	Ref. match	ENST00000335312.8	chr19	5069	18	ENSG00000186111.11	ENST00000335312.8	18	0.0	0.0	FALSE	Yes	coding	False	TRUE	AATAAA
Full Splice Match	Ref. match	ENST00000392318.8	chr2	5069	31	ENSG00000128641.19	ENST00000392318.8	31	0.0	0.0	FALSE	Yes	coding	False	TRUE	CATAAA
Full Splice Match	Ref. match	ENST00000310954.7	chr5	5069	13	ENSG00000173930.9	ENST00000310954.7	13	0.0	0.0	FALSE	Yes	coding	False	TRUE	ATTAAA
Full Splice Match	Ref. match	ENST00000394805.8	chr5	5069	15	ENSG00000015479.20	ENST00000394805.8	15	0.0	0.0	FALSE	Yes	coding	False	TRUE	AATGAA
Full Splice Match	Ref. match	ENST00000374893.11	chr1	5067	19	ENSG00000117298.16	ENST00000374893.11	19	0.0	0.0	FALSE	Yes	coding	False	TRUE	AATAAA
Full Splice Match	Ref. match	ENST00000362003.10	chr4	5067	11	ENSG00000185619.19	ENST00000362003.10	11	0.0	0.0	FALSE	Yes	coding	False	TRUE	AATAAA
Full Splice Match	Ref. match	ENST00000398145.7	chr22	5066	14	ENSG00000100099.22	ENST00000398145.7	14	0.0	0.0	TRUE	Yes	coding	False	TRUE	AATAAA
Full Splice Match	Ref. match	ENST00000643116.3	chr19	5065	32	ENSG00000065000.20	ENST00000643116.3	32	0.0	0.0	TRUE	Yes	coding	False	TRUE	AATAAA
Full Splice Match	Mono-exon	ENST00000331437.4	chr22	5064	1	ENSG00000183307.4	ENST00000331437.4	1	0.0	0.0	FALSE	-	coding	-	TRUE	AATAAA
Full Splice Match	Ref. match	ENST00000256429.8	chr18	5064	7	ENSG00000134046.12	ENST00000256429.8	7	0.0	0.0	FALSE	Yes	coding	False	FALSE	AATAAA
Full Splice Match	Ref. match	ENST00000679053.2	chr20	5064	12	ENSG00000064601.21	ENST00000679053.2	12	0.0	0.0	FALSE	Yes	coding	True	FALSE	-
Full Splice Match	Ref. match	ENST00000714228.1	chr5	5062	18	ENSG00000164308.18	ENST00000714228.1	18	0.0	0.0	FALSE	Yes	coding	False	TRUE	AATAAA
Full Splice Match	Ref. match	ENST00000357736.9	chr17	5061	3	ENSG00000197063.11	ENST00000357736.9	3	0.0	0.0	FALSE	Yes	coding	False	TRUE	AATAAA
Full Splice Match	Ref. match	ENST00000392062.7	chr2	5061	9	ENSG00000144468.17	ENST00000392062.7	9	0.0	0.0	FALSE	Yes	coding	False	TRUE	AATAAA
Full Splice Match	Ref. match	ENST00000344936.7	chr10	5060	20	ENSG00000165322.18	ENST00000344936.7	20	0.0	0.0	TRUE	Yes	coding	False	TRUE	AAAAAG
Full Splice Match	Ref. match	ENST00000309052.8	chr2	5060	7	ENSG00000172954.14	ENST00000309052.8	7	0.0	0.0	FALSE	Yes	coding	False	TRUE	AATAAA
Novel In Catalog	Mono-exon by intron ret.	transcript14082.chr1.nic	chr1	5060	21	ENSG00000266028.8	novel	23	-	-	FALSE	Yes	coding	False	FALSE	AATAAA
Full Splice Match	Ref. match	ENST00000380518.8	chr12	5059	54	ENSG00000139219.19	ENST00000380518.8	54	0.0	0.0	TRUE	Yes	coding	True	TRUE	ATTAAA
Full Splice Match	Ref. match	ENST00000354858.11	chr1	5059	5	ENSG00000004455.18	ENST00000354858.11	5	0.0	0.0	FALSE	Yes	coding	False	FALSE	AATAAA
Full Splice Match	Ref. match	ENST00000690355.1	chr10	5059	13	ENSG00000107669.19	ENST00000690355.1	13	0.0	0.0	FALSE	Yes	coding	False	FALSE	AATAAA
Full Splice Match	Ref. match	ENST00000541869.5	chr2	5059	16	ENSG00000125630.16	ENST00000541869.5	16	0.0	0.0	FALSE	Yes	coding	False	FALSE	-
Full Splice Match	Ref. match	ENST00000339266.10	chr20	5058	13	ENSG00000080845.19	ENST00000339266.10	13	0.0	0.0	TRUE	Yes	coding	False	TRUE	AATAAA
Full Splice Match	Ref. match	ENST00000339732.10	chr3	5057	10	ENSG00000131386.20	ENST00000339732.10	10	0.0	0.0	FALSE	Yes	coding	False	TRUE	-
Novel In Catalog	Mono-exon by intron ret.	transcript4172.chr16.nic	chr16	5057	19	ENSG00000103549.22	novel	20	-	-	FALSE	Yes	coding	False	TRUE	-
Novel In Catalog	Mono-exon by intron ret.	transcript3690.chrX.nic	chrX	5056	9	ENSG00000147274.14	novel	8	-	-	FALSE	Yes	coding	True	TRUE	AATAAA
Full Splice Match	Ref. match	ENST00000647959.1	chr16	5054	18	ENSG00000069329.19	ENST00000647959.1	18	0.0	0.0	FALSE	Yes	coding	False	TRUE	AATAGA
Full Splice Match	Ref. match	ENST00000269391.11	chr17	5054	19	ENSG00000141576.16	ENST00000269391.11	19	0.0	0.0	FALSE	Yes	coding	False	TRUE	AATAAA
Full Splice Match	Ref. match	ENST00000196482.4	chr19	5054	4	ENSG00000083812.13	ENST00000196482.4	4	0.0	0.0	FALSE	Yes	coding	False	TRUE	AATAAA
Full Splice Match	Mono-exon	ENST00000608623.1	chrX	5053	1	ENSG00000235437.11	ENST00000608623.1	1	0.0	0.0	FALSE	-	coding	-	FALSE	AATAAA
Full Splice Match	Ref. match	ENST00000576479.4	chr11	5052	16	ENSG00000262655.4	ENST00000576479.4	16	0.0	0.0	FALSE	Yes	coding	False	TRUE	AATAAA
Novel In Catalog	Mono-exon by intron ret.	transcript2516.chr17.nic	chr17	5052	8	ENSG00000109046.15	novel	9	-	-	FALSE	Yes	coding	True	FALSE	ATTAAA
Full Splice Match	Ref. match	ENST00000316891.10	chr1	5051	11	ENSG00000043514.17	ENST00000316891.10	11	0.0	0.0	FALSE	Yes	coding	False	TRUE	-
Full Splice Match	Ref. match	ENST00000417257.6	chr15	5051	14	ENSG00000171877.21	ENST00000417257.6	14	0.0	0.0	FALSE	Yes	coding	False	TRUE	AATAAA
Full Splice Match	Ref. match	ENST00000425528.6	chr19	5051	26	ENSG00000105576.16	ENST00000425528.6	26	0.0	0.0	FALSE	Yes	coding	False	TRUE	AGTAAA
Novel In Catalog	Annot. SS	transcript4743.chr3.nnic	chr3	5051	8	ENSG00000196776.17	novel	11	-	-	FALSE	Yes	coding	False	FALSE	AATAAA
Full Splice Match	Ref. match	ENST00000426882.6	chr6	5050	3	ENSG00000231074.12	ENST00000426882.6	3	0.0	0.0	FALSE	Yes	coding	True	FALSE	-
Full Splice Match	Ref. match	ENST00000377813.6	chr20	5049	25	ENSG00000125844.17	ENST00000377813.6	25	0.0	0.0	FALSE	Yes	coding	False	TRUE	ATTAAA
Full Splice Match	Ref. match	ENST00000325006.8	chr7	5049	17	ENSG00000158467.17	ENST00000325006.8	17	0.0	0.0	FALSE	Yes	coding	False	TRUE	AATAAA
Novel Not In Catalog	1+ donor / acceptor	transcript4935.chr12.nnic	chr12	5049	8	ENSG00000175215.11	novel	8	-	-	FALSE	Yes	coding	False	FALSE	AATAAA
Full Splice Match	Ref. match	ENST00000392837.9	chr12	5048	10	ENSG00000111785.21	ENST00000392837.9	10	0.0	0.0	FALSE	Yes	coding	False	TRUE	AATAAA
Full Splice Match	Ref. match	ENST00000531120.6	chr11	5047	11	ENSG00000149100.13	ENST00000531120.6	11	0.0	0.0	FALSE	Yes	coding	False	TRUE	AATAAA
Full Splice Match	Ref. match	ENST00000287546.8	chr3	5047	47	ENSG00000156931.16	ENST00000287546.8	47	0.0	0.0	FALSE	No	coding	False	TRUE	AATAAA
Full Splice Match	Ref. match	ENST00000374142.9	chr1	5045	8	ENSG00000204160.12	ENST00000374142.9	8	0.0	0.0	FALSE	Yes	coding	False	TRUE	AATAAA
Novel In Catalog	Mono-exon by intron ret.	transcript7358.chr12.nic	chr12	5045	7	ENSG00000135111.16	novel	8	-	-	FALSE	Yes	coding	False	TRUE	AATAAA
Novel In Catalog	Annot. SJ	transcript8075.chr2.nic	chr2	5045	7	ENSG00000151690.15	novel	8	-	-	FALSE	Yes	coding	False	TRUE	ATTAAA
Full Splice Match	Ref. match	ENST00000261858.7	chr15	5044	5	ENSG00000138604.10	ENST00000261858.7	5	0.0	0.0	FALSE	Yes	coding	False	TRUE	AATAAA
Full Splice Match	Ref. match	ENST00000372530.9	chr6	5043	22	ENSG00000124574.16	ENST00000372530.9	22	0.0	0.0	FALSE	Yes	coding	False	TRUE	ATTAAA
Full Splice Match	Ref. match	ENST00000491847.1	chr3	5042	2	ENSG00000114737.16	ENST00000491847.1	2	0.0	0.0	FALSE	Yes	coding	False	TRUE	AATAAA
Novel In Catalog	Mono-exon by intron ret.	transcript1055.chr20.nic	chr20	5039	24	ENSG00000125844.17	novel	25	-	-	FALSE	Yes	coding	False	FALSE	ATTAAA
Full Splice Match	Ref. match	ENST00000248054.10	chr19	5038	19	ENSG00000127511.10	ENST00000248054.10	19	0.0	0.0	FALSE	Yes	coding	False	TRUE	ATTAAA
Full Splice Match	Ref. match	ENST00000272645.9	chr2	5038	4	ENSG00000144231.11	ENST00000272645.9	4	0.0	0.0	FALSE	Yes	coding	False	TRUE	AATAAA
Full Splice Match	Ref. match	ENST00000459854.5	chr22	5038	11	ENSG00000070010.19	ENST00000459854.5	11	0.0	0.0	FALSE	Yes	coding	False	TRUE	AATAAA
Full Splice Match	Mono-exon	transcript5179.chr19.nnic	chr19	5038	1	ENSG00000288815.1	ENST00000687650.1	1	-2002.0	-2208.0	FALSE	-	non_coding	-	FALSE	TATAAA
Full Splice Match	Ref. match	ENST00000607714.6	chr19	5037	11	ENSG00000105197.11	ENST00000607714.6	11	0.0	0.0	FALSE	Yes	coding	False	TRUE	AATAAA
Full Splice Match	Ref. match	ENST00000409365.6	chr2	5037	15	ENSG00000115252.19	ENST00000409365.6	15	0.0	0.0	FALSE	Yes	coding	False	TRUE	AATAAA
Full Splice Match	Ref. match	ENST00000360632.8	chr3	5037	7	ENSG00000018408.15	ENST00000360632.8	7	0.0	0.0	FALSE	Yes	coding	False	TRUE	AATAAA
Full Splice Match	Ref. match	ENST00000522782.6	chr5	5037	3	ENSG00000037749.13	ENST00000522782.6	3	0.0	0.0	FALSE	Yes	coding	False	TRUE	ATTAAA
Incomplete Splice Match	Mono-exon by intron ret.	transcript4808.chr14.nic	chr14	5037	9	ENSG00000126215.14	ENST00000555055.6	10	22.0	0.0	FALSE	Yes	coding	False	FALSE	AATAAA
Full Splice Match	Ref. match	ENST00000346618.8	chr6	5036	7	ENSG00000112242.16	ENST00000346618.8	7	0.0	0.0	FALSE	Yes	coding	False	TRUE	AATAAA
Full Splice Match	Ref. match	ENST00000398532.9	chr17	5035	9	ENSG00000188895.12	ENST00000398532.9	9	0.0	0.0	FALSE	Yes	coding	False	TRUE	AATAAA
Novel In Catalog	Mono-exon by intron ret.	transcript1781.chr2.nic	chr2	5035	12	ENSG00000119787.14	novel	13	-	-	FALSE	Yes	coding	False	FALSE	ATTAAA
Novel In Catalog	Mono-exon by intron ret.	transcript5634.chr6.nic	chr6	5034	10	ENSG00000132424.17	novel	11	-	-	FALSE	Yes	coding	True	TRUE	AATAAA
Novel Not In Catalog	1+ donor / acceptor	transcript6273.chr11.nnic	chr11	5034	29	ENSG00000165458.15	novel	28	-	-	FALSE	Yes	coding	False	TRUE	AATAAA
Full Splice Match	Ref. match	ENST00000392884.3	chr11	5033	4	ENSG00000167286.12	ENST00000392884.3	4	0.0	0.0	FALSE	Yes	coding	False	TRUE	ATTAAA
Full Splice Match	Ref. match	ENST00000360150.9	chr12	5033	14	ENSG00000087502.19	ENST00000360150.9	14	0.0	0.0	FALSE	Yes	coding	False	TRUE	AATAAA
Full Splice Match	Ref. match	ENST00000563290.6	chr15	5033	32	ENSG00000140386.13	ENST00000563290.6	32	0.0	0.0	TRUE	Yes	coding	False	TRUE	AATAAA
Full Splice Match	Ref. match	ENST00000375736.8	chr13	5032	20	ENSG00000102606.20	ENST00000375736.8	20	0.0	0.0	FALSE	Yes	coding	False	TRUE	ATTAAA
Full Splice Match	Ref. match	ENST00000259939.4	chr6	5032	8	ENSG00000137393.10	ENST00000259939.4	8	0.0	0.0	FALSE	Yes	coding	False	TRUE	AATAAA
Full Splice Match	Ref. match	ENST00000335866.7	chr7	5032	17	ENSG00000106070.20	ENST00000335866.7	17	0.0	0.0	FALSE	Yes	coding	False	TRUE	AATAAA
Full Splice Match	Ref. match	ENST00000682663.1	chr6	5032	5	ENSG00000172469.17	ENST00000682663.1	5	0.0	0.0	FALSE	Yes	coding	False	FALSE	AATAAA
Full Splice Match	Ref. match	ENST00000310803.10	chr15	5031	17	ENSG00000172575.14	ENST00000310803.10	17	0.0	0.0	FALSE	Yes	coding	False	TRUE	GATAAA
Full Splice Match	Ref. match	ENST00000016171.6	chr10	5030	9	ENSG00000014919.13	ENST00000016171.6	9	0.0	0.0	FALSE	Yes	coding	False	TRUE	ATTAAA
Full Splice Match	Ref. match	ENST00000394566.5	chr17	5030	7	ENSG00000172716.17	ENST00000394566.5	7	0.0	0.0	FALSE	Yes	coding	False	TRUE	AATAAA
Full Splice Match	Ref. match	ENST00000230859.8	chr5	5030	13	ENSG00000112941.14	ENST00000230859.8	13	0.0	0.0	TRUE	Yes	coding	False	TRUE	AATAAA
Full Splice Match	Ref. match	ENST00000638088.2	chr7	5030	22	ENSG00000173852.16	ENST00000638088.2	22	0.0	0.0	TRUE	Yes	coding	False	TRUE	ATTAAA
Full Splice Match	Ref. match	ENST00000389629.9	chr15	5030	18	ENSG00000137815.15	ENST00000389629.9	18	0.0	0.0	FALSE	Yes	coding	False	FALSE	AATAAA
Novel Not In Catalog	1+ donor / acceptor	transcript2310.chr8.nnic	chr8	5029	5	ENSG00000185728.17	novel	5	-	-	FALSE	Yes	coding	False	TRUE	AATAAA
Full Splice Match	Mono-exon	ENST00000358697.6	chrX	5029	1	ENSG00000198205.7	ENST00000358697.6	1	0.0	0.0	FALSE	-	coding	-	FALSE	AATAAA
Full Splice Match	Ref. match	ENST00000561878.2	chr16	5028	3	ENSG00000166822.13	ENST00000561878.2	3	0.0	0.0	FALSE	Yes	coding	False	TRUE	ATTAAA
Full Splice Match	Ref. match	ENST00000332408.9	chr15	5027	12	ENSG00000185634.12	ENST00000332408.9	12	0.0	0.0	FALSE	Yes	coding	False	TRUE	AATAAA
Full Splice Match	Ref. match	ENST00000299237.3	chr16	5027	2	ENSG00000166188.3	ENST00000299237.3	2	0.0	0.0	FALSE	Yes	coding	False	TRUE	AGTAAA
Full Splice Match	Ref. match	ENST00000378164.7	chr8	5027	26	ENSG00000064313.13	ENST00000378164.7	26	0.0	0.0	TRUE	Yes	coding	False	TRUE	AATAAA
Novel In Catalog	Mono-exon by intron ret.	transcript7319.chr6.nic	chr6	5027	21	ENSG00000213079.10	novel	22	-	-	FALSE	Yes	coding	False	TRUE	AATAAA
Full Splice Match	Ref. match	ENST00000643257.2	chr5	5026	27	ENSG00000070814.22	ENST00000643257.2	27	0.0	0.0	FALSE	Yes	coding	False	TRUE	AATAAA
Full Splice Match	Ref. match	ENST00000446544.6	chr7	5026	17	ENSG00000158467.17	ENST00000446544.6	17	0.0	0.0	FALSE	Yes	coding	False	TRUE	AATAAA
Full Splice Match	Ref. match	ENST00000339514.8	chr2	5026	29	ENSG00000128641.19	ENST00000339514.8	29	0.0	0.0	FALSE	Yes	coding	False	FALSE	CATAAA
Full Splice Match	Ref. match	ENST00000370056.9	chr1	5025	27	ENSG00000134215.16	ENST00000370056.9	27	0.0	0.0	FALSE	Yes	coding	False	TRUE	AATAAA
Full Splice Match	Ref. match	ENST00000487519.6	chr10	5025	7	ENSG00000108064.11	ENST00000487519.6	7	0.0	0.0	FALSE	Yes	coding	False	TRUE	AATAAA
Full Splice Match	Ref. match	ENST00000649550.1	chr15	5025	11	ENSG00000114062.22	ENST00000649550.1	11	0.0	0.0	TRUE	Yes	coding	False	TRUE	AATAAA
Full Splice Match	Ref. match	ENST00000699569.1	chr6	5024	7	ENSG00000081087.16	ENST00000699569.1	7	0.0	0.0	FALSE	Yes	coding	True	FALSE	-
Full Splice Match	Ref. match	ENST00000392288.7	chr19	5023	4	ENSG00000196268.12	ENST00000392288.7	4	0.0	0.0	FALSE	Yes	coding	False	TRUE	AATAAA
Novel In Catalog	Annot. SJ	transcript2609.chr11.nic	chr11	5023	19	ENSG00000110497.15	novel	19	-	-	FALSE	Yes	coding	False	FALSE	ATTAAA
Full Splice Match	Ref. match	ENST00000681009.1	chr2	5022	15	ENSG00000123983.15	ENST00000681009.1	15	0.0	0.0	FALSE	Yes	coding	False	TRUE	AATAAA
Full Splice Match	Ref. match	ENST00000362012.7	chr9	5020	11	ENSG00000095303.17	ENST00000362012.7	11	0.0	0.0	TRUE	Yes	coding	False	TRUE	AATAAA
Full Splice Match	Ref. match	ENST00000655231.1	chr21	5020	2	ENSG00000205930.12	ENST00000655231.1	2	0.0	0.0	FALSE	Yes	non_coding	-	FALSE	AATAAA
Full Splice Match	Ref. match	ENST00000713791.1	chr7	5020	16	ENSG00000221838.12	ENST00000713791.1	16	0.0	0.0	FALSE	Yes	coding	False	FALSE	AATAAA
Full Splice Match	Ref. match	ENST00000166244.8	chr1	5019	17	ENSG00000070886.12	ENST00000166244.8	17	0.0	0.0	FALSE	Yes	coding	False	TRUE	AATAAA
Full Splice Match	Ref. match	ENST00000371877.8	chr1	5019	17	ENSG00000123473.17	ENST00000371877.8	17	0.0	0.0	TRUE	Yes	coding	False	TRUE	AATAAA
Full Splice Match	Ref. match	ENST00000369709.4	chr1	5018	8	ENSG00000116473.15	ENST00000369709.4	8	0.0	0.0	FALSE	Yes	coding	False	TRUE	AATAAA
Full Splice Match	Ref. match	ENST00000368468.4	chr6	5018	13	ENSG00000111885.7	ENST00000368468.4	13	0.0	0.0	FALSE	Yes	coding	False	TRUE	AATAAA
Full Splice Match	Ref. match	ENST00000367137.4	chr1	5017	11	ENSG00000133065.11	ENST00000367137.4	11	0.0	0.0	FALSE	Yes	coding	False	TRUE	AATAAA
Full Splice Match	Ref. match	ENST00000355280.11	chr17	5017	32	ENSG00000141503.17	ENST00000355280.11	32	0.0	0.0	FALSE	Yes	coding	False	TRUE	AATAAA
Full Splice Match	Ref. match	ENST00000359052.8	chr4	5017	24	ENSG00000163104.18	ENST00000359052.8	24	0.0	0.0	FALSE	Yes	coding	False	TRUE	AATAAA
Full Splice Match	Ref. match	ENST00000369902.8	chr10	5016	12	ENSG00000107882.12	ENST00000369902.8	12	0.0	0.0	TRUE	Yes	coding	False	TRUE	-
Full Splice Match	Ref. match	ENST00000356763.8	chr3	5016	20	ENSG00000196455.8	ENST00000356763.8	20	0.0	0.0	TRUE	Yes	coding	False	FALSE	ATTAAA
Full Splice Match	Ref. match	ENST00000649031.1	chr7	5015	2	ENSG00000106031.9	ENST00000649031.1	2	0.0	0.0	FALSE	Yes	coding	False	TRUE	AATAAA
Novel In Catalog	Annot. SJ	transcript4142.chrX.nic	chrX	5015	26	ENSG00000198910.14	novel	27	-	-	FALSE	Yes	coding	False	FALSE	AATAAA
Full Splice Match	Mono-exon	transcript1990.chr2.nnic	chr2	5015	1	ENSG00000288886.3	ENST00000692682.2	1	3341.0	-4330.0	FALSE	-	non_coding	-	FALSE	AATAAA
Full Splice Match	Mono-exon	transcript1022.chr5.nnic	chr5	5015	1	ENSG00000285967.2	ENST00000649921.1	1	4253.0	-3931.0	FALSE	-	non_coding	-	FALSE	CATAAA
Full Splice Match	Ref. match	ENST00000554157.5	chr14	5014	9	ENSG00000136319.12	ENST00000554157.5	9	0.0	0.0	FALSE	Yes	coding	True	TRUE	ATTAAA
Full Splice Match	Ref. match	ENST00000656592.1	chr22	5014	4	ENSG00000293428.2	ENST00000656592.1	4	0.0	0.0	FALSE	Yes	coding	False	TRUE	AATAAA
Full Splice Match	Ref. match	ENST00000343629.11	chr16	5013	8	ENSG00000140950.16	ENST00000343629.11	8	0.0	0.0	FALSE	Yes	coding	False	TRUE	ATTAAA
Full Splice Match	Ref. match	ENST00000373609.1	chr1	5012	10	ENSG00000084652.16	ENST00000373609.1	10	0.0	0.0	FALSE	Yes	coding	False	TRUE	AATAAA
Full Splice Match	Ref. match	ENST00000577245.2	chr17	5012	32	ENSG00000177728.17	ENST00000577245.2	32	0.0	0.0	FALSE	Yes	coding	False	TRUE	ATTAAA
Full Splice Match	Ref. match	ENST00000360110.9	chr3	5012	19	ENSG00000072274.14	ENST00000360110.9	19	0.0	0.0	FALSE	Yes	coding	False	TRUE	AATAAA
Full Splice Match	Ref. match	ENST00000436792.6	chr3	5011	47	ENSG00000156931.16	ENST00000436792.6	47	0.0	0.0	FALSE	Yes	coding	False	TRUE	AATAAA
Full Splice Match	Ref. match	ENST00000307428.7	chr4	5011	4	ENSG00000169116.11	ENST00000307428.7	4	0.0	0.0	FALSE	Yes	coding	False	TRUE	ATTAAA
Full Splice Match	Ref. match	ENST00000395958.6	chr8	5011	6	ENSG00000164924.18	ENST00000395958.6	6	0.0	0.0	FALSE	Yes	coding	False	TRUE	-
Full Splice Match	Ref. match	ENST00000677720.1	chr10	5010	22	ENSG00000138160.7	ENST00000677720.1	22	0.0	0.0	FALSE	Yes	coding	True	TRUE	AATAAA
Full Splice Match	Ref. match	ENST00000373624.6	chr9	5010	22	ENSG00000119522.18	ENST00000373624.6	22	0.0	0.0	FALSE	Yes	coding	False	TRUE	AATAAA
Full Splice Match	Ref. match	ENST00000310611.8	chr1	5009	4	ENSG00000174151.15	ENST00000310611.8	4	0.0	0.0	FALSE	Yes	coding	False	TRUE	ATTAAA
Full Splice Match	Ref. match	ENST00000359236.10	chr12	5009	9	ENSG00000176834.14	ENST00000359236.10	9	0.0	0.0	FALSE	Yes	coding	False	TRUE	AATAAA
Full Splice Match	Ref. match	ENST00000685843.1	chr14	5009	10	ENSG00000081177.19	ENST00000685843.1	10	0.0	0.0	FALSE	Yes	coding	False	TRUE	AATAAA
Full Splice Match	Ref. match	ENST00000392102.6	chr2	5007	20	ENSG00000135912.11	ENST00000392102.6	20	0.0	0.0	FALSE	Yes	coding	False	TRUE	AATAAA
Full Splice Match	Ref. match	ENST00000555925.5	chr14	5006	15	ENSG00000072415.10	ENST00000555925.5	15	0.0	0.0	FALSE	Yes	coding	False	TRUE	AATAAA
Full Splice Match	Ref. match	ENST00000409959.8	chr4	5006	35	ENSG00000121210.16	ENST00000409959.8	35	0.0	0.0	FALSE	Yes	coding	False	TRUE	AATAAA
Full Splice Match	Ref. match	ENST00000643851.1	chr10	5005	6	ENSG00000204147.11	ENST00000643851.1	6	0.0	0.0	FALSE	Yes	coding	False	TRUE	CATAAA
Incomplete Splice Match	3' frag.	transcript3636.chr20.nic	chr20	5004	2	ENSG00000101040.20	ENST00000467200.6	20	82802.0	-1062.0	FALSE	Yes	non_coding	-	FALSE	ATTAAA
Full Splice Match	Ref. match	ENST00000361981.7	chrX	5004	26	ENSG00000198910.14	ENST00000361981.7	26	0.0	0.0	FALSE	Yes	coding	False	FALSE	AATAAA
Full Splice Match	Ref. match	ENST00000371847.8	chr1	5003	13	ENSG00000132122.12	ENST00000371847.8	13	0.0	0.0	FALSE	Yes	coding	False	TRUE	AATATA
Full Splice Match	Ref. match	ENST00000378165.9	chr10	5003	12	ENSG00000152465.18	ENST00000378165.9	12	0.0	0.0	TRUE	Yes	coding	False	TRUE	ATTAAA
Full Splice Match	Ref. match	ENST00000380659.4	chrX	5003	3	ENSG00000196664.5	ENST00000380659.4	3	0.0	0.0	FALSE	Yes	coding	False	TRUE	AATAAA
Full Splice Match	Ref. match	ENST00000510733.1	chr4	5002	2	ENSG00000121207.12	ENST00000510733.1	2	0.0	0.0	FALSE	Yes	coding	False	TRUE	AATAAA
Full Splice Match	Ref. match	ENST00000520201.5	chr8	5002	19	ENSG00000104365.16	ENST00000520201.5	19	0.0	0.0	FALSE	Yes	coding	True	FALSE	AATAAA
Full Splice Match	Ref. match	ENST00000691251.1	chr9	5000	13	ENSG00000099219.15	ENST00000691251.1	13	0.0	0.0	FALSE	Yes	coding	False	TRUE	AATAAA
Full Splice Match	Ref. match	ENST00000441024.6	chr16	4999	31	ENSG00000125107.19	ENST00000441024.6	31	0.0	0.0	FALSE	Yes	coding	False	TRUE	AATAAA
Full Splice Match	Ref. match	ENST00000684689.1	chrX	4999	5	ENSG00000147124.13	ENST00000684689.1	5	0.0	0.0	FALSE	Yes	coding	False	TRUE	-
Full Splice Match	Ref. match	ENST00000592782.5	chr17	4999	13	ENSG00000136448.13	ENST00000592782.5	13	0.0	0.0	FALSE	Yes	coding	False	FALSE	AATAAA
Full Splice Match	Ref. match	ENST00000700387.1	chr19	4997	32	ENSG00000065000.20	ENST00000700387.1	32	0.0	0.0	FALSE	Yes	coding	False	TRUE	AATAAA
Full Splice Match	Ref. match	ENST00000714226.1	chr6	4996	11	ENSG00000146433.11	ENST00000714226.1	11	0.0	0.0	FALSE	Yes	coding	False	TRUE	ATTAAA
Novel In Catalog	Mono-exon by intron ret.	transcript1992.chr14.nic	chr14	4996	21	ENSG00000087303.19	novel	22	-	-	FALSE	Yes	coding	False	TRUE	AATAAA
Full Splice Match	Ref. match	ENST00000646441.1	chr13	4995	5	ENSG00000125266.8	ENST00000646441.1	5	0.0	0.0	FALSE	Yes	coding	False	TRUE	AATAAA
Full Splice Match	Ref. match	ENST00000381873.7	chr20	4995	6	ENSG00000101298.15	ENST00000381873.7	6	0.0	0.0	FALSE	Yes	coding	False	TRUE	ATTAAA
Full Splice Match	Ref. match	ENST00000354619.10	chr1	4994	16	ENSG00000086619.15	ENST00000354619.10	16	0.0	0.0	TRUE	Yes	coding	False	TRUE	ATTAAA
Full Splice Match	Ref. match	ENST00000369969.7	chr1	4994	13	ENSG00000121940.17	ENST00000369969.7	13	0.0	0.0	FALSE	Yes	coding	False	TRUE	AAGAAA
Full Splice Match	Ref. match	ENST00000354300.5	chr12	4994	6	ENSG00000196850.6	ENST00000354300.5	6	0.0	0.0	FALSE	Yes	coding	False	TRUE	AATAAA
Full Splice Match	Ref. match	ENST00000518547.6	chr8	4994	14	ENSG00000170873.19	ENST00000518547.6	14	0.0	0.0	FALSE	Yes	coding	False	TRUE	AATAAA
Full Splice Match	Ref. match	ENST00000337774.10	chr3	4994	16	ENSG00000127241.18	ENST00000337774.10	16	0.0	0.0	FALSE	Yes	coding	False	FALSE	AATAAA
Full Splice Match	Ref. match	ENST00000370544.10	chr1	4993	5	ENSG00000143013.13	ENST00000370544.10	5	0.0	0.0	FALSE	Yes	coding	False	TRUE	AATAAA
Full Splice Match	Ref. match	ENST00000698809.1	chr17	4993	18	ENSG00000173757.11	ENST00000698809.1	18	0.0	0.0	FALSE	Yes	coding	False	TRUE	AATAAA
Full Splice Match	Ref. match	ENST00000306467.10	chr5	4993	20	ENSG00000168944.17	ENST00000306467.10	20	0.0	0.0	TRUE	Yes	coding	False	TRUE	AATAAA
Full Splice Match	Ref. match	ENST00000555607.1	chr14	4992	5	ENSG00000198718.13	ENST00000555607.1	5	0.0	0.0	FALSE	Yes	coding	False	TRUE	ATTAAA
Full Splice Match	Ref. match	ENST00000458549.7	chr8	4992	3	ENSG00000180694.14	ENST00000458549.7	3	0.0	0.0	FALSE	Yes	coding	False	TRUE	AATAAA
Full Splice Match	Ref. match	ENST00000322038.5	chr18	4992	2	ENSG00000179981.11	ENST00000322038.5	2	0.0	0.0	FALSE	Yes	coding	False	FALSE	AATAAA
Full Splice Match	Ref. match	ENST00000328194.8	chr11	4991	23	ENSG00000184014.9	ENST00000328194.8	23	0.0	0.0	TRUE	Yes	coding	False	TRUE	AATAAA
Full Splice Match	Ref. match	ENST00000278886.11	chr20	4991	24	ENSG00000101004.16	ENST00000278886.11	24	0.0	0.0	FALSE	Yes	coding	False	TRUE	AATAAA
Full Splice Match	Ref. match	ENST00000360911.7	chr20	4991	22	ENSG00000101040.20	ENST00000360911.7	22	0.0	0.0	FALSE	Yes	coding	False	TRUE	ATTAAA
Full Splice Match	Ref. match	ENST00000311124.9	chr21	4991	6	ENSG00000173638.19	ENST00000311124.9	6	0.0	0.0	FALSE	Yes	coding	False	TRUE	AATACA
Full Splice Match	Ref. match	ENST00000524240.6	chr8	4991	9	ENSG00000168546.11	ENST00000524240.6	9	0.0	0.0	TRUE	Yes	coding	False	TRUE	AATAAA
Full Splice Match	Ref. match	ENST00000350481.9	chr3	4990	29	ENSG00000114867.22	ENST00000350481.9	29	0.0	0.0	FALSE	Yes	coding	False	TRUE	ATTAAA
Full Splice Match	Ref. match	ENST00000362096.8	chrY	4990	25	ENSG00000183878.16	ENST00000362096.8	25	0.0	0.0	FALSE	Yes	coding	False	FALSE	AATAAA
Full Splice Match	Ref. match	ENST00000377223.6	chr1	4989	8	ENSG00000162441.12	ENST00000377223.6	8	0.0	0.0	FALSE	Yes	coding	False	TRUE	AATAAA
Full Splice Match	Ref. match	ENST00000318833.4	chr17	4987	2	ENSG00000180787.6	ENST00000318833.4	2	0.0	0.0	FALSE	Yes	coding	False	TRUE	AATAAA
Full Splice Match	Ref. match	ENST00000336128.12	chr19	4987	4	ENSG00000188785.13	ENST00000336128.12	4	0.0	0.0	FALSE	Yes	coding	False	TRUE	ATTAAA
Full Splice Match	Ref. match	ENST00000409001.5	chr2	4987	17	ENSG00000138434.17	ENST00000409001.5	17	0.0	0.0	FALSE	Yes	coding	False	TRUE	AATAAA
Full Splice Match	Ref. match	ENST00000357460.7	chr14	4986	2	ENSG00000290292.10	ENST00000357460.7	2	0.0	0.0	FALSE	Yes	coding	False	TRUE	-
Full Splice Match	Ref. match	ENST00000341901.5	chr16	4986	4	ENSG00000188322.8	ENST00000341901.5	4	0.0	0.0	FALSE	Yes	coding	False	TRUE	AATAAA
Full Splice Match	Ref. match	ENST00000265109.8	chr5	4986	18	ENSG00000039560.14	ENST00000265109.8	18	0.0	0.0	FALSE	Yes	coding	False	TRUE	AATAAA
Full Splice Match	Ref. match	ENST00000373647.9	chr9	4986	26	ENSG00000011454.18	ENST00000373647.9	26	0.0	0.0	FALSE	Yes	coding	False	TRUE	ATTAAA
Novel Not In Catalog	1+ donor / acceptor	transcript7881.chr17.nnic	chr17	4986	20	ENSG00000177303.10	novel	20	-	-	FALSE	Yes	coding	False	TRUE	AATGAA
Full Splice Match	Ref. match	ENST00000435680.6	chr15	4985	16	ENSG00000166912.17	ENST00000435680.6	16	0.0	0.0	FALSE	Yes	coding	False	TRUE	AATAAA
Full Splice Match	Ref. match	ENST00000673881.1	chr19	4985	3	ENSG00000105227.16	ENST00000673881.1	3	0.0	0.0	TRUE	Yes	coding	False	TRUE	AATAAA
Full Splice Match	Ref. match	ENST00000377885.6	chr9	4985	12	ENSG00000137075.18	ENST00000377885.6	12	0.0	0.0	FALSE	Yes	coding	False	TRUE	AATAAA
Incomplete Splice Match	Mono-exon by intron ret.	transcript4518.chr6.nic	chr6	4985	3	ENSG00000096092.6	ENST00000211314.5	5	10.0	0.0	FALSE	Yes	coding	False	TRUE	AATAAA
Full Splice Match	Ref. match	ENST00000296530.12	chr4	4985	5	ENSG00000164125.16	ENST00000296530.12	5	0.0	0.0	FALSE	Yes	coding	False	FALSE	AATAAA
Full Splice Match	Ref. match	ENST00000618132.2	chr11	4983	2	ENSG00000251562.12	ENST00000618132.2	2	0.0	0.0	FALSE	Yes	non_coding	-	TRUE	-
Full Splice Match	Ref. match	ENST00000375147.8	chr9	4983	23	ENSG00000136937.13	ENST00000375147.8	23	0.0	0.0	TRUE	Yes	coding	False	TRUE	AGTAAA
Fusion	Multi-exon	transcript2160.chr9.nnic	chr9	4983	5	ENSG00000302532.1_ENSG00000224945.1	novel	3	-	-	FALSE	Yes	coding	True	TRUE	ATTAAA
Full Splice Match	Ref. match	ENST00000381160.8	chr7	4982	19	ENSG00000015520.15	ENST00000381160.8	19	0.0	0.0	FALSE	Yes	coding	False	TRUE	AATAAA
Novel In Catalog	Annot. SJ	transcript8146.chr2.nic	chr2	4981	30	ENSG00000128641.19	novel	31	-	-	FALSE	Yes	coding	False	TRUE	CATAAA
Full Splice Match	Ref. match	ENST00000302926.7	chr17	4980	7	ENSG00000169992.10	ENST00000302926.7	7	0.0	0.0	FALSE	Yes	coding	False	TRUE	TATAAA
Novel In Catalog	Annot. SS	transcript1286.chr19.nnic	chr19	4980	16	ENSG00000186111.11	novel	18	-	-	FALSE	Yes	coding	False	TRUE	AATAAA
Incomplete Splice Match	3' frag.	transcript567.chr8.nic	chr8	4980	10	ENSG00000078674.20	ENST00000519253.5	39	79599.0	45.0	FALSE	Yes	coding	False	FALSE	AATAAA
Full Splice Match	Ref. match	ENST00000650623.2	chr10	4979	20	ENSG00000198825.15	ENST00000650623.2	20	0.0	0.0	TRUE	Yes	coding	False	TRUE	AATAAA
Full Splice Match	Ref. match	ENST00000338779.11	chr16	4979	15	ENSG00000132613.16	ENST00000338779.11	15	0.0	0.0	FALSE	Yes	coding	False	TRUE	AATAAA
Full Splice Match	Ref. match	ENST00000396032.8	chr20	4979	4	ENSG00000101126.18	ENST00000396032.8	4	0.0	0.0	FALSE	Yes	coding	False	TRUE	AATAAA
Full Splice Match	Ref. match	ENST00000274181.7	chr5	4979	23	ENSG00000145536.15	ENST00000274181.7	23	0.0	0.0	TRUE	Yes	coding	False	TRUE	AATAAA
Full Splice Match	Ref. match	ENST00000359523.7	chr1	4978	6	ENSG00000197965.12	ENST00000359523.7	6	0.0	0.0	FALSE	Yes	coding	False	TRUE	AATAAA
Full Splice Match	Ref. match	ENST00000222803.10	chr7	4978	4	ENSG00000106080.11	ENST00000222803.10	4	0.0	0.0	FALSE	Yes	coding	False	TRUE	AATAAA
Novel In Catalog	Annot. SJ	transcript2591.chr5.nic	chr5	4978	4	ENSG00000145685.14	novel	5	-	-	FALSE	Yes	coding	False	TRUE	ATTAAA
Incomplete Splice Match	Mono-exon by intron ret.	transcript854.chr7.nic	chr7	4978	4	ENSG00000164535.15	ENST00000482149.5	6	1079.0	-1.0	FALSE	Yes	coding	True	FALSE	AATAAA
Full Splice Match	Ref. match	ENST00000357692.6	chr1	4978	15	ENSG00000198160.15	ENST00000357692.6	15	0.0	0.0	FALSE	Yes	coding	False	FALSE	AATAAA
Full Splice Match	Ref. match	ENST00000389623.11	chr19	4977	14	ENSG00000179954.16	ENST00000389623.11	14	0.0	0.0	FALSE	Yes	coding	False	TRUE	ATTAAA
Full Splice Match	Ref. match	ENST00000341420.5	chr20	4977	3	ENSG00000125848.10	ENST00000341420.5	3	0.0	0.0	FALSE	Yes	coding	False	TRUE	ATTAAA
Full Splice Match	Ref. match	ENST00000380345.7	chr5	4977	5	ENSG00000145685.14	ENST00000380345.7	5	0.0	0.0	FALSE	Yes	coding	False	TRUE	ATTAAA
Full Splice Match	Ref. match	ENST00000417201.4	chr9	4977	6	ENSG00000119446.14	ENST00000417201.4	6	0.0	0.0	FALSE	Yes	coding	False	TRUE	AATAAA
Novel In Catalog	Mono-exon by intron ret.	transcript669.chr19.nic	chr19	4977	20	ENSG00000071564.19	novel	20	-	-	FALSE	Yes	coding	True	FALSE	AATAAA
Full Splice Match	Ref. match	ENST00000676955.1	chr21	4975	8	ENSG00000154734.16	ENST00000676955.1	8	0.0	0.0	FALSE	Yes	coding	False	TRUE	AAAACA
Novel In Catalog	Annot. SS	transcript2949.chr19.nnic	chr19	4975	12	ENSG00000197256.11	novel	13	-	-	FALSE	Yes	coding	False	TRUE	AATAAA
Full Splice Match	Ref. match	ENST00000372072.7	chrX	4975	6	ENSG00000157600.13	ENST00000372072.7	6	0.0	0.0	FALSE	Yes	coding	False	FALSE	ATTAAA
Full Splice Match	Ref. match	ENST00000381920.8	chr16	4974	11	ENSG00000067365.15	ENST00000381920.8	11	0.0	0.0	FALSE	Yes	coding	False	TRUE	AATACA
Full Splice Match	Ref. match	ENST00000622608.2	chr1	4973	21	ENSG00000116580.20	ENST00000622608.2	21	0.0	0.0	FALSE	Yes	coding	False	TRUE	ATTAAA
Full Splice Match	Ref. match	ENST00000355537.4	chr19	4973	5	ENSG00000198597.10	ENST00000355537.4	5	0.0	0.0	FALSE	Yes	coding	False	TRUE	AATAAA
Full Splice Match	Ref. match	ENST00000394095.7	chr3	4973	24	ENSG00000138468.16	ENST00000394095.7	24	0.0	0.0	FALSE	Yes	coding	False	TRUE	AATAAA
Full Splice Match	Ref. match	ENST00000375754.9	chr9	4973	14	ENSG00000165025.15	ENST00000375754.9	14	0.0	0.0	FALSE	Yes	coding	False	TRUE	AATAAA
Full Splice Match	Ref. match	ENST00000261601.8	chr18	4972	16	ENSG00000101557.15	ENST00000261601.8	16	0.0	0.0	FALSE	Yes	coding	False	TRUE	AATAAA
Full Splice Match	Ref. match	ENST00000688444.1	chr3	4972	16	ENSG00000132155.14	ENST00000688444.1	16	0.0	0.0	FALSE	Yes	coding	True	TRUE	AATAAA
Full Splice Match	Ref. match	ENST00000450849.7	chr19	4971	13	ENSG00000167654.18	ENST00000450849.7	13	0.0	0.0	FALSE	Yes	coding	False	TRUE	AATAAA
Full Splice Match	Ref. match	ENST00000399598.7	chr8	4971	8	ENSG00000215114.10	ENST00000399598.7	8	0.0	0.0	TRUE	Yes	coding	False	TRUE	AATAAA
Full Splice Match	Ref. match	ENST00000338302.7	chr1	4970	24	ENSG00000187800.14	ENST00000338302.7	24	0.0	0.0	TRUE	Yes	coding	False	TRUE	-
Full Splice Match	Ref. match	ENST00000361475.7	chr20	4970	13	ENSG00000198959.12	ENST00000361475.7	13	0.0	0.0	FALSE	Yes	coding	False	TRUE	AATAAA
Novel In Catalog	Mono-exon by intron ret.	transcript5623.chr8.nic	chr8	4970	3	ENSG00000160959.8	novel	5	-	-	FALSE	Yes	coding	False	FALSE	-
Full Splice Match	Ref. match	ENST00000294309.8	chr11	4969	25	ENSG00000162341.18	ENST00000294309.8	25	0.0	0.0	FALSE	Yes	coding	False	TRUE	AATAAA
Full Splice Match	Ref. match	ENST00000321617.8	chr17	4969	20	ENSG00000177303.10	ENST00000321617.8	20	0.0	0.0	FALSE	Yes	coding	False	TRUE	AATGAA
Full Splice Match	Ref. match	ENST00000508532.5	chr3	4969	28	ENSG00000017260.20	ENST00000508532.5	28	0.0	0.0	FALSE	Yes	coding	False	TRUE	AATAAA
Full Splice Match	Ref. match	ENST00000257209.8	chr18	4967	25	ENSG00000134775.16	ENST00000257209.8	25	0.0	0.0	FALSE	Yes	coding	False	TRUE	AATAAA
Full Splice Match	Ref. match	ENST00000320370.11	chr2	4965	17	ENSG00000138434.17	ENST00000320370.11	17	0.0	0.0	FALSE	Yes	coding	False	TRUE	AATAAA
Full Splice Match	Ref. match	ENST00000443120.5	chr2	4965	9	ENSG00000213337.9	ENST00000443120.5	9	0.0	0.0	FALSE	Yes	coding	True	TRUE	-
Full Splice Match	Ref. match	ENST00000261275.5	chr15	4963	11	ENSG00000104059.5	ENST00000261275.5	11	0.0	0.0	FALSE	Yes	coding	False	TRUE	AATAAA
Full Splice Match	Ref. match	ENST00000522904.6	chr8	4962	13	ENSG00000147526.20	ENST00000522904.6	13	0.0	0.0	TRUE	Yes	coding	False	TRUE	-
Full Splice Match	Ref. match	ENST00000396819.8	chr19	4961	30	ENSG00000090006.18	ENST00000396819.8	30	0.0	0.0	FALSE	Yes	coding	False	TRUE	ATTAAA
Novel Not In Catalog	1+ donor / acceptor	transcript3505.chr2.nnic	chr2	4961	7	ENSG00000114978.18	novel	6	-	-	FALSE	Yes	coding	False	TRUE	AATAAA
Full Splice Match	Ref. match	ENST00000673246.2	chr1	4960	25	ENSG00000162434.14	ENST00000673246.2	25	0.0	0.0	FALSE	Yes	coding	False	TRUE	AATAAA
Full Splice Match	Ref. match	ENST00000219746.14	chr16	4959	7	ENSG00000103460.17	ENST00000219746.14	7	0.0	0.0	FALSE	Yes	coding	False	TRUE	AATAAA
Full Splice Match	Ref. match	ENST00000357613.8	chr16	4959	3	ENSG00000166822.13	ENST00000357613.8	3	0.0	0.0	FALSE	Yes	coding	False	TRUE	ATTAAA
Full Splice Match	Ref. match	ENST00000317582.10	chr22	4959	7	ENSG00000099968.18	ENST00000317582.10	7	0.0	0.0	FALSE	Yes	coding	False	TRUE	-
Full Splice Match	Ref. match	ENST00000370828.4	chrX	4959	9	ENSG00000076716.9	ENST00000370828.4	9	0.0	0.0	FALSE	Yes	coding	False	TRUE	AATAAA
Full Splice Match	Ref. match	ENST00000375245.8	chr10	4958	19	ENSG00000165322.18	ENST00000375245.8	19	0.0	0.0	FALSE	Yes	coding	False	FALSE	-
Full Splice Match	Ref. match	ENST00000306042.9	chr10	4957	18	ENSG00000132334.17	ENST00000306042.9	18	0.0	0.0	FALSE	Yes	coding	False	TRUE	GATAAA
Full Splice Match	Ref. match	ENST00000389032.8	chr12	4957	14	ENSG00000211455.8	ENST00000389032.8	14	0.0	0.0	FALSE	Yes	coding	False	TRUE	AATAAA
Full Splice Match	Ref. match	ENST00000614049.5	chr19	4956	6	ENSG00000278318.5	ENST00000614049.5	6	0.0	0.0	FALSE	Yes	coding	False	TRUE	ATTAAA
Full Splice Match	Ref. match	ENST00000374825.9	chr6	4956	13	ENSG00000204256.15	ENST00000374825.9	13	0.0	0.0	FALSE	Yes	coding	False	TRUE	AATAAA
Full Splice Match	Ref. match	ENST00000378156.9	chr1	4955	30	ENSG00000131697.18	ENST00000378156.9	30	0.0	0.0	TRUE	Yes	coding	False	TRUE	ACTAAA
Novel In Catalog	Annot. SS	transcript325.chr13.nnic	chr13	4955	13	ENSG00000139505.13	novel	14	-	-	FALSE	Yes	coding	False	TRUE	AATAAA
Novel Not In Catalog	1+ donor / acceptor	transcript29.chr9.nnic	chr9	4955	11	ENSG00000107104.21	novel	5	-	-	FALSE	Yes	coding	False	TRUE	AATAAA
Full Splice Match	Ref. match	ENST00000310571.8	chr11	4954	12	ENSG00000175575.13	ENST00000310571.8	12	0.0	0.0	FALSE	Yes	coding	False	TRUE	ATTAAA
Full Splice Match	Ref. match	ENST00000341744.8	chr20	4954	4	ENSG00000124225.16	ENST00000341744.8	4	0.0	0.0	FALSE	Yes	coding	False	TRUE	AATAAA
Full Splice Match	Ref. match	ENST00000317135.13	chrX	4953	21	ENSG00000130224.15	ENST00000317135.13	21	0.0	0.0	TRUE	Yes	coding	False	TRUE	GATAAA
Full Splice Match	Ref. match	ENST00000356818.7	chr9	4951	4	ENSG00000196422.11	ENST00000356818.7	4	0.0	0.0	FALSE	Yes	coding	False	TRUE	AATAAA
Full Splice Match	Ref. match	ENST00000679454.1	chr2	4950	22	ENSG00000138031.15	ENST00000679454.1	22	0.0	0.0	FALSE	Yes	coding	False	TRUE	ATTAAA
Full Splice Match	Ref. match	ENST00000361070.9	chr16	4948	13	ENSG00000168411.14	ENST00000361070.9	13	0.0	0.0	FALSE	Yes	coding	False	TRUE	AATAAA
Full Splice Match	Ref. match	ENST00000272342.6	chr2	4948	6	ENSG00000143971.9	ENST00000272342.6	6	0.0	0.0	FALSE	Yes	coding	False	TRUE	-
Full Splice Match	Ref. match	ENST00000409757.9	chr4	4947	14	ENSG00000132405.19	ENST00000409757.9	14	0.0	0.0	FALSE	Yes	coding	False	TRUE	AATAAA
Full Splice Match	Ref. match	ENST00000614628.5	chrX	4947	11	ENSG00000102221.14	ENST00000614628.5	11	0.0	0.0	FALSE	Yes	coding	False	TRUE	ATTAAA
Full Splice Match	Ref. match	ENST00000389100.9	chr5	4945	8	ENSG00000164197.12	ENST00000389100.9	8	0.0	0.0	FALSE	Yes	coding	False	TRUE	AATAAA
Full Splice Match	Mono-exon	transcript3720.chr7.nnic	chr7	4944	1	ENSG00000289042.1	ENST00000689827.1	1	-3970.0	75.0	FALSE	-	coding	-	FALSE	-
Full Splice Match	Ref. match	ENST00000451493.5	chr13	4944	9	ENSG00000133104.14	ENST00000451493.5	9	0.0	0.0	FALSE	Yes	coding	False	FALSE	TATAAA
Full Splice Match	Ref. match	ENST00000333677.7	chr5	4943	13	ENSG00000183111.12	ENST00000333677.7	13	0.0	0.0	FALSE	Yes	coding	False	TRUE	AATAAA
Full Splice Match	Ref. match	ENST00000374599.8	chrX	4943	15	ENSG00000130052.14	ENST00000374599.8	15	0.0	0.0	FALSE	Yes	coding	False	FALSE	AATAAA
Full Splice Match	Ref. match	ENST00000334211.12	chr11	4942	33	ENSG00000186635.16	ENST00000334211.12	33	0.0	0.0	FALSE	Yes	coding	False	TRUE	TATAAA
Full Splice Match	Ref. match	ENST00000614342.1	chr14	4942	2	ENSG00000165821.12	ENST00000614342.1	2	0.0	0.0	FALSE	Yes	coding	False	TRUE	ATTAAA
Full Splice Match	Ref. match	ENST00000643255.1	chr17	4942	14	ENSG00000264058.2	ENST00000643255.1	14	0.0	0.0	FALSE	Yes	coding	False	TRUE	GATAAA
Full Splice Match	Ref. match	ENST00000680171.1	chr11	4939	9	ENSG00000149231.16	ENST00000680171.1	9	0.0	0.0	FALSE	Yes	coding	False	TRUE	AATAAA
Full Splice Match	Ref. match	ENST00000446394.5	chr10	4939	22	ENSG00000165338.17	ENST00000446394.5	22	0.0	0.0	TRUE	Yes	coding	False	FALSE	ATTAAA
Full Splice Match	Ref. match	ENST00000344120.4	chr5	4938	3	ENSG00000187678.10	ENST00000344120.4	3	0.0	0.0	TRUE	Yes	coding	False	FALSE	TATAAA
Full Splice Match	Ref. match	ENST00000308893.9	chr16	4937	16	ENSG00000149930.18	ENST00000308893.9	16	0.0	0.0	FALSE	Yes	coding	False	TRUE	AATAAA
Full Splice Match	Ref. match	ENST00000371141.8	chr20	4937	9	ENSG00000124222.23	ENST00000371141.8	9	0.0	0.0	FALSE	Yes	coding	False	TRUE	ATTAAA
Full Splice Match	Ref. match	ENST00000448281.7	chr3	4937	8	ENSG00000157014.11	ENST00000448281.7	8	0.0	0.0	FALSE	Yes	coding	False	TRUE	AATAAA
Full Splice Match	Ref. match	ENST00000262710.5	chr14	4935	19	ENSG00000100813.15	ENST00000262710.5	19	0.0	0.0	FALSE	Yes	coding	False	FALSE	AATAAA
Full Splice Match	Ref. match	ENST00000522817.3	chr8	4935	3	ENSG00000253738.4	ENST00000522817.3	3	0.0	0.0	FALSE	Yes	non_coding	-	FALSE	AATAAA
Full Splice Match	Ref. match	ENST00000356786.10	chr11	4934	27	ENSG00000168071.22	ENST00000356786.10	27	0.0	0.0	FALSE	Yes	coding	False	TRUE	AATAAA
Full Splice Match	Ref. match	ENST00000369329.8	chr6	4932	17	ENSG00000135341.19	ENST00000369329.8	17	0.0	0.0	FALSE	Yes	coding	False	TRUE	AATAAA
Full Splice Match	Ref. match	ENST00000535829.6	chr12	4931	6	ENSG00000166532.16	ENST00000535829.6	6	0.0	0.0	FALSE	Yes	coding	False	TRUE	AATATA
Full Splice Match	Ref. match	ENST00000611551.1	chr17	4931	3	ENSG00000274180.1	ENST00000611551.1	3	0.0	0.0	FALSE	Yes	coding	False	TRUE	ATTAAA
Full Splice Match	Ref. match	ENST00000648651.1	chr17	4931	32	ENSG00000197879.17	ENST00000648651.1	32	0.0	0.0	FALSE	Yes	coding	False	TRUE	AATAAA
Full Splice Match	Ref. match	ENST00000654728.1	chr18	4931	2	ENSG00000264247.3	ENST00000654728.1	2	0.0	0.0	FALSE	Yes	coding	True	TRUE	-
Full Splice Match	Ref. match	ENST00000429448.2	chr7	4931	15	ENSG00000136295.16	ENST00000429448.2	15	0.0	0.0	FALSE	Yes	coding	False	TRUE	AATAAA
Full Splice Match	Ref. match	ENST00000372336.4	chr10	4930	4	ENSG00000165424.7	ENST00000372336.4	4	0.0	0.0	FALSE	Yes	coding	False	TRUE	ATTAAA
Full Splice Match	Ref. match	ENST00000703354.2	chr5	4930	7	ENSG00000113575.13	ENST00000703354.2	7	0.0	0.0	FALSE	Yes	coding	False	TRUE	TATAAA
Full Splice Match	Ref. match	ENST00000704373.1	chr13	4930	8	ENSG00000139793.21	ENST00000704373.1	8	0.0	0.0	FALSE	Yes	coding	False	FALSE	AATAAA
Full Splice Match	Ref. match	ENST00000461097.2	chr2	4930	9	ENSG00000144381.18	ENST00000461097.2	9	0.0	0.0	FALSE	Yes	coding	False	FALSE	AATAAA
Full Splice Match	Ref. match	ENST00000335025.12	chr22	4929	21	ENSG00000100023.20	ENST00000335025.12	21	0.0	0.0	FALSE	Yes	coding	False	TRUE	AATAAA
Full Splice Match	Ref. match	ENST00000484427.5	chr20	4929	19	ENSG00000124228.15	ENST00000484427.5	19	0.0	0.0	FALSE	Yes	coding	True	FALSE	ATTAAA
Full Splice Match	Ref. match	ENST00000684533.1	chr11	4928	12	ENSG00000151348.16	ENST00000684533.1	12	0.0	0.0	FALSE	Yes	coding	False	TRUE	TATAAA
Full Splice Match	Ref. match	ENST00000374700.7	chr2	4928	35	ENSG00000138356.14	ENST00000374700.7	35	0.0	0.0	TRUE	Yes	coding	False	TRUE	AATAAA
Full Splice Match	Ref. match	ENST00000252338.5	chrX	4928	3	ENSG00000130054.5	ENST00000252338.5	3	0.0	0.0	FALSE	Yes	coding	False	TRUE	AATAAA
Full Splice Match	Ref. match	ENST00000409556.5	chr2	4928	27	ENSG00000115548.17	ENST00000409556.5	27	0.0	0.0	TRUE	Yes	coding	False	FALSE	ATTAAA
Full Splice Match	Ref. match	ENST00000527231.2	chr11	4927	13	ENSG00000150768.18	ENST00000527231.2	13	0.0	0.0	FALSE	Yes	coding	False	TRUE	AATAAA
Full Splice Match	Ref. match	ENST00000508305.5	chr5	4927	32	ENSG00000120318.16	ENST00000508305.5	32	0.0	0.0	FALSE	Yes	coding	False	TRUE	AATAAA
Full Splice Match	Ref. match	ENST00000332783.12	chr15	4926	6	ENSG00000183475.13	ENST00000332783.12	6	0.0	0.0	FALSE	Yes	coding	False	TRUE	ATTAAA
Full Splice Match	Ref. match	ENST00000174618.5	chr17	4925	6	ENSG00000070444.15	ENST00000174618.5	6	0.0	0.0	FALSE	Yes	coding	False	TRUE	AATAAA
Full Splice Match	Ref. match	ENST00000396161.10	chr19	4924	3	ENSG00000213762.12	ENST00000396161.10	3	0.0	0.0	FALSE	Yes	coding	False	TRUE	AATAAA
Full Splice Match	Ref. match	ENST00000369415.9	chr6	4923	7	ENSG00000025039.15	ENST00000369415.9	7	0.0	0.0	FALSE	Yes	coding	False	TRUE	GATAAA
Novel In Catalog	Annot. SJ	transcript2517.chr13.nic	chr13	4923	21	ENSG00000102606.20	novel	21	-	-	FALSE	Yes	coding	False	TRUE	ATTAAA
Full Splice Match	Ref. match	ENST00000652548.3	chr10	4921	6	ENSG00000203791.15	ENST00000652548.3	6	0.0	0.0	FALSE	Yes	coding	False	TRUE	AATAAA
Full Splice Match	Ref. match	ENST00000430046.7	chr5	4921	26	ENSG00000157107.14	ENST00000430046.7	26	0.0	0.0	TRUE	Yes	coding	False	TRUE	AATAAA
Full Splice Match	Ref. match	ENST00000369138.5	chr6	4921	17	ENSG00000164418.22	ENST00000369138.5	17	0.0	0.0	TRUE	Yes	coding	False	FALSE	ATTAAA
Full Splice Match	Ref. match	ENST00000487509.6	chr16	4920	13	ENSG00000089280.20	ENST00000487509.6	13	0.0	0.0	FALSE	Yes	coding	True	FALSE	ATTAAA
Full Splice Match	Ref. match	ENST00000574253.2	chr16	4920	2	ENSG00000006194.11	ENST00000574253.2	2	0.0	0.0	FALSE	Yes	coding	False	FALSE	ATTAAA
Full Splice Match	Ref. match	ENST00000678332.1	chr17	4918	13	ENSG00000136448.13	ENST00000678332.1	13	0.0	0.0	FALSE	Yes	coding	False	TRUE	AATACA
Full Splice Match	Ref. match	ENST00000395366.3	chr2	4916	8	ENSG00000213639.11	ENST00000395366.3	8	0.0	0.0	FALSE	Yes	coding	False	TRUE	ATTAAA
Incomplete Splice Match	Mono-exon by intron ret.	transcript3577.chr12.nic	chr12	4916	6	ENSG00000172819.17	ENST00000338561.9	8	2048.0	-762.0	FALSE	Yes	coding	False	FALSE	AATAAA
Incomplete Splice Match	3' frag.	transcript2501.chr14.nic	chr14	4916	3	ENSG00000100614.18	ENST00000532036.2	6	40175.0	0.0	FALSE	Yes	non_coding	-	FALSE	AATAAA
Full Splice Match	Ref. match	ENST00000375250.9	chr10	4914	18	ENSG00000165322.18	ENST00000375250.9	18	0.0	0.0	FALSE	Yes	coding	False	TRUE	AATAAA
Full Splice Match	Ref. match	ENST00000402738.6	chr4	4914	26	ENSG00000138641.19	ENST00000402738.6	26	0.0	0.0	FALSE	Yes	coding	False	TRUE	AATAAA
Novel In Catalog	Annot. SJ	transcript1188.chr8.nic	chr8	4914	10	ENSG00000186918.14	novel	10	-	-	FALSE	Yes	coding	False	TRUE	AATAAA
Full Splice Match	Ref. match	ENST00000318962.9	chr3	4913	26	ENSG00000178038.17	ENST00000318962.9	26	0.0	0.0	FALSE	Yes	coding	False	TRUE	AATAAA
Full Splice Match	Ref. match	ENST00000420578.7	chr1	4912	3	ENSG00000174151.15	ENST00000420578.7	3	0.0	0.0	FALSE	Yes	coding	False	TRUE	ATTAAA
Full Splice Match	Ref. match	ENST00000357674.9	chr3	4912	25	ENSG00000075711.21	ENST00000357674.9	25	0.0	0.0	FALSE	Yes	coding	False	TRUE	-
Full Splice Match	Ref. match	ENST00000564492.1	chr20	4912	4	ENSG00000259974.6	ENST00000564492.1	4	0.0	0.0	FALSE	Yes	coding	False	FALSE	AATAAA
Full Splice Match	Ref. match	ENST00000404760.6	chr22	4911	13	ENSG00000100425.20	ENST00000404760.6	13	0.0	0.0	FALSE	Yes	coding	False	TRUE	AATAAA
Full Splice Match	Ref. match	ENST00000308377.8	chr17	4910	5	ENSG00000172716.17	ENST00000308377.8	5	0.0	0.0	FALSE	Yes	coding	False	FALSE	AATAAA
Full Splice Match	Ref. match	ENST00000583313.7	chr1	4909	6	ENSG00000265241.8	ENST00000583313.7	6	0.0	0.0	FALSE	Yes	coding	False	TRUE	AATAAA
Incomplete Splice Match	3' frag.	transcript521.chr5.nic	chr5	4908	16	ENSG00000169862.21	ENST00000511377.5	21	203565.0	-1059.0	FALSE	Yes	coding	False	FALSE	AATAAA
Full Splice Match	Ref. match	ENST00000432126.7	chr5	4907	12	ENSG00000081791.9	ENST00000432126.7	12	0.0	0.0	FALSE	Yes	coding	False	TRUE	AATAAA
Full Splice Match	Ref. match	ENST00000699752.1	chr7	4907	14	ENSG00000122512.17	ENST00000699752.1	14	0.0	0.0	FALSE	Yes	coding	False	TRUE	-
Novel In Catalog	Mono-exon by intron ret.	transcript1207.chr18.nic	chr18	4907	9	ENSG00000141424.13	novel	10	-	-	FALSE	Yes	coding	False	TRUE	AATAAA
Novel In Catalog	Annot. SS	transcript6598.chr16.nnic	chr16	4907	13	ENSG00000168411.14	novel	14	-	-	FALSE	Yes	coding	False	TRUE	AATAAA
Full Splice Match	Ref. match	ENST00000361757.8	chr19	4906	32	ENSG00000064932.16	ENST00000361757.8	32	0.0	0.0	FALSE	Yes	coding	False	TRUE	AATATA
Full Splice Match	Ref. match	ENST00000397224.9	chr22	4906	9	ENSG00000100350.16	ENST00000397224.9	9	0.0	0.0	TRUE	Yes	coding	False	TRUE	AGTAAA
Full Splice Match	Ref. match	ENST00000336592.11	chrX	4906	21	ENSG00000158290.19	ENST00000336592.11	21	0.0	0.0	FALSE	No	coding	False	TRUE	AATAAA
Full Splice Match	Ref. match	ENST00000435224.3	chr11	4905	17	ENSG00000166016.6	ENST00000435224.3	17	0.0	0.0	FALSE	Yes	coding	False	TRUE	AATAAA
Full Splice Match	Ref. match	ENST00000591416.5	chr18	4905	16	ENSG00000141644.19	ENST00000591416.5	16	0.0	0.0	FALSE	Yes	coding	False	TRUE	TTTAAA
Full Splice Match	Ref. match	ENST00000216044.10	chr22	4905	12	ENSG00000100226.16	ENST00000216044.10	12	0.0	0.0	FALSE	Yes	coding	False	TRUE	AATAAA
Full Splice Match	Ref. match	ENST00000698282.1	chr3	4905	18	ENSG00000072274.14	ENST00000698282.1	18	0.0	0.0	FALSE	Yes	coding	False	TRUE	AATAAA
Full Splice Match	Mono-exon	transcript568.chrX.nnic	chrX	4905	1	ENSG00000230797.3	ENST00000429584.3	1	-1242.0	-909.0	FALSE	-	coding	-	FALSE	AATAAA
Full Splice Match	Ref. match	ENST00000337612.9	chr22	4905	5	ENSG00000099968.18	ENST00000337612.9	5	0.0	0.0	FALSE	Yes	coding	False	FALSE	-
Full Splice Match	Ref. match	ENST00000434127.3	chr5	4904	2	ENSG00000187678.10	ENST00000434127.3	2	0.0	0.0	FALSE	Yes	coding	False	TRUE	TATAAA
Full Splice Match	Ref. match	ENST00000698806.1	chr17	4903	18	ENSG00000173757.11	ENST00000698806.1	18	0.0	0.0	FALSE	Yes	coding	False	TRUE	AATAAA
Full Splice Match	Ref. match	ENST00000273067.5	chr2	4903	4	ENSG00000144583.5	ENST00000273067.5	4	0.0	0.0	TRUE	Yes	coding	False	TRUE	AATAAA
Full Splice Match	Ref. match	ENST00000445964.6	chr2	4902	27	ENSG00000168918.14	ENST00000445964.6	27	0.0	0.0	FALSE	Yes	coding	False	TRUE	AATAAA
Full Splice Match	Ref. match	ENST00000559237.5	chr15	4902	21	ENSG00000137871.21	ENST00000559237.5	21	0.0	0.0	FALSE	Yes	coding	False	FALSE	AATAAA
Full Splice Match	Ref. match	ENST00000261646.11	chr17	4901	19	ENSG00000072310.18	ENST00000261646.11	19	0.0	0.0	TRUE	Yes	coding	False	TRUE	AATAAA
Full Splice Match	Ref. match	ENST00000438666.7	chr13	4900	9	ENSG00000133104.14	ENST00000438666.7	9	0.0	0.0	FALSE	Yes	coding	False	TRUE	TATAAA
Full Splice Match	Ref. match	ENST00000305510.4	chr2	4900	8	ENSG00000168763.16	ENST00000305510.4	8	0.0	0.0	FALSE	Yes	coding	False	TRUE	AATAAA
Full Splice Match	Ref. match	ENST00000690784.1	chr1	4900	19	ENSG00000009307.17	ENST00000690784.1	19	0.0	0.0	FALSE	Yes	coding	True	FALSE	AATAAA
Full Splice Match	Ref. match	ENST00000552421.5	chr14	4899	20	ENSG00000119596.18	ENST00000552421.5	20	0.0	0.0	FALSE	Yes	coding	False	TRUE	AATAAA
Full Splice Match	Ref. match	ENST00000230882.9	chr5	4899	10	ENSG00000112964.14	ENST00000230882.9	10	0.0	0.0	FALSE	Yes	coding	False	TRUE	CATAAA
Full Splice Match	Ref. match	ENST00000395571.8	chr8	4899	4	ENSG00000165156.15	ENST00000395571.8	4	0.0	0.0	FALSE	Yes	coding	False	TRUE	AATAAA
Incomplete Splice Match	Mono-exon by intron ret.	transcript2794.chr10.nic	chr10	4899	2	ENSG00000272589.1	ENST00000456638.2	4	-245.0	0.0	FALSE	Yes	coding	True	FALSE	AATAAA
Full Splice Match	Ref. match	ENST00000391854.7	chr1	4897	4	ENSG00000168243.11	ENST00000391854.7	4	0.0	0.0	FALSE	Yes	coding	False	TRUE	AATAAA
Full Splice Match	Ref. match	ENST00000380702.7	chr19	4897	15	ENSG00000065989.16	ENST00000380702.7	15	0.0	0.0	TRUE	Yes	coding	False	TRUE	ATTAAA
Full Splice Match	Ref. match	ENST00000397732.8	chr19	4897	4	ENSG00000242852.7	ENST00000397732.8	4	0.0	0.0	FALSE	Yes	coding	False	TRUE	ATTAAA
Full Splice Match	Ref. match	ENST00000355957.9	chr20	4897	9	ENSG00000124222.23	ENST00000355957.9	9	0.0	0.0	FALSE	Yes	coding	False	TRUE	ATTAAA
Full Splice Match	Ref. match	ENST00000262457.7	chr9	4897	17	ENSG00000119509.13	ENST00000262457.7	17	0.0	0.0	TRUE	Yes	coding	False	TRUE	AATAAA
Novel In Catalog	Mono-exon by intron ret.	transcript7959.chr16.nic	chr16	4897	16	ENSG00000141002.20	novel	18	-	-	FALSE	Yes	coding	False	TRUE	TATAAA
Full Splice Match	Ref. match	ENST00000317571.8	chr18	4896	14	ENSG00000168234.14	ENST00000317571.8	14	0.0	0.0	TRUE	Yes	coding	False	TRUE	AAGAAA
Full Splice Match	Ref. match	ENST00000396049.5	chr2	4896	6	ENSG00000114978.18	ENST00000396049.5	6	0.0	0.0	FALSE	Yes	coding	False	TRUE	AATATA
Full Splice Match	Ref. match	ENST00000428453.6	chr15	4896	27	ENSG00000290376.2	ENST00000428453.6	27	0.0	0.0	FALSE	Yes	coding	False	FALSE	ATTAAA
Full Splice Match	Ref. match	ENST00000224652.12	chr10	4895	12	ENSG00000107669.19	ENST00000224652.12	12	0.0	0.0	FALSE	Yes	coding	False	TRUE	AATAAA
Full Splice Match	Ref. match	ENST00000369043.8	chr10	4895	12	ENSG00000107669.19	ENST00000369043.8	12	0.0	0.0	FALSE	Yes	coding	False	TRUE	AATAAA
Full Splice Match	Ref. match	ENST00000261890.7	chr15	4895	5	ENSG00000103769.10	ENST00000261890.7	5	0.0	0.0	FALSE	Yes	coding	False	TRUE	AATATA
Full Splice Match	Ref. match	ENST00000677766.1	chrX	4895	8	ENSG00000147140.17	ENST00000677766.1	8	0.0	0.0	FALSE	Yes	coding	False	TRUE	ATTAAA
Full Splice Match	Ref. match	ENST00000453491.3	chr10	4894	4	ENSG00000165868.16	ENST00000453491.3	4	0.0	0.0	FALSE	Yes	non_coding	-	TRUE	CATAAA
Full Splice Match	Ref. match	ENST00000255304.9	chr13	4894	9	ENSG00000132952.12	ENST00000255304.9	9	0.0	0.0	FALSE	Yes	coding	False	TRUE	AATAAA
Full Splice Match	Ref. match	ENST00000272321.12	chr2	4894	18	ENSG00000143951.16	ENST00000272321.12	18	0.0	0.0	FALSE	Yes	coding	False	TRUE	AATAAA
Full Splice Match	Ref. match	ENST00000679738.1	chr1	4894	7	ENSG00000135744.9	ENST00000679738.1	7	0.0	0.0	FALSE	Yes	coding	True	FALSE	AAAAAG
Full Splice Match	Ref. match	ENST00000261778.2	chr16	4893	18	ENSG00000103047.8	ENST00000261778.2	18	0.0	0.0	FALSE	Yes	coding	False	TRUE	AATAAA
Full Splice Match	Ref. match	ENST00000278314.5	chr11	4892	3	ENSG00000149050.10	ENST00000278314.5	3	0.0	0.0	FALSE	Yes	coding	False	TRUE	AATAAA
Full Splice Match	Ref. match	ENST00000294740.3	chr1	4891	2	ENSG00000162702.8	ENST00000294740.3	2	0.0	0.0	FALSE	Yes	coding	False	TRUE	AATAAA
Full Splice Match	Ref. match	ENST00000264158.13	chr2	4891	24	ENSG00000115839.20	ENST00000264158.13	24	0.0	0.0	FALSE	Yes	coding	False	TRUE	AATAAA
Full Splice Match	Ref. match	ENST00000672401.1	chrX	4891	16	ENSG00000068366.21	ENST00000672401.1	16	0.0	0.0	FALSE	Yes	coding	False	TRUE	AATAAA
Full Splice Match	Ref. match	ENST00000703461.1	chr4	4891	17	ENSG00000145216.17	ENST00000703461.1	17	0.0	0.0	FALSE	Yes	coding	False	FALSE	AATAAA
Full Splice Match	Ref. match	ENST00000679014.1	chr17	4890	24	ENSG00000168610.17	ENST00000679014.1	24	0.0	0.0	FALSE	Yes	coding	False	TRUE	-
Novel In Catalog	Annot. SJ	transcript6381.chr16.nic	chr16	4890	15	ENSG00000132613.16	novel	15	-	-	FALSE	Yes	coding	False	TRUE	AATAAA
Full Splice Match	Ref. match	ENST00000355264.9	chr10	4889	9	ENSG00000185009.13	ENST00000355264.9	9	0.0	0.0	TRUE	Yes	coding	False	TRUE	AATAAA
Full Splice Match	Ref. match	ENST00000320031.13	chr17	4889	26	ENSG00000005884.18	ENST00000320031.13	26	0.0	0.0	FALSE	Yes	coding	False	TRUE	AATAAA
Full Splice Match	Mono-exon	transcript2373.chr13.nnic	chr13	4889	1	ENSG00000223617.4	ENST00000618966.1	1	2582.0	-3266.0	FALSE	-	non_coding	-	FALSE	CATAAA
Full Splice Match	Ref. match	ENST00000505330.5	chr3	4888	27	ENSG00000017260.20	ENST00000505330.5	27	0.0	0.0	FALSE	Yes	coding	False	TRUE	AATAAA
Full Splice Match	Ref. match	ENST00000543189.5	chr12	4887	13	ENSG00000171681.13	ENST00000543189.5	13	0.0	0.0	FALSE	Yes	coding	False	TRUE	ATTAAA
Full Splice Match	Ref. match	ENST00000302824.7	chr15	4887	6	ENSG00000172345.14	ENST00000302824.7	6	0.0	0.0	FALSE	Yes	coding	False	TRUE	AATAAA
Full Splice Match	Ref. match	ENST00000361524.8	chr18	4887	8	ENSG00000198795.11	ENST00000361524.8	8	0.0	0.0	FALSE	Yes	coding	False	TRUE	AATAAA
Full Splice Match	Ref. match	ENST00000295797.5	chr3	4887	18	ENSG00000163558.13	ENST00000295797.5	18	0.0	0.0	FALSE	Yes	coding	False	TRUE	AATAAA
Full Splice Match	Ref. match	ENST00000416247.4	chr6	4887	2	ENSG00000224531.7	ENST00000416247.4	2	0.0	0.0	FALSE	Yes	coding	False	TRUE	AATAAA
Full Splice Match	Ref. match	ENST00000448507.5	chr4	4887	14	ENSG00000132405.19	ENST00000448507.5	14	0.0	0.0	FALSE	Yes	coding	False	FALSE	AATAAA
Full Splice Match	Ref. match	ENST00000397728.8	chr21	4886	22	ENSG00000160285.15	ENST00000397728.8	22	0.0	0.0	FALSE	Yes	coding	False	TRUE	ATTAAA
Full Splice Match	Ref. match	ENST00000381897.5	chr4	4886	25	ENSG00000035928.17	ENST00000381897.5	25	0.0	0.0	FALSE	Yes	coding	False	TRUE	AATAAA
Full Splice Match	Ref. match	ENST00000376552.8	chr9	4886	20	ENSG00000106829.21	ENST00000376552.8	20	0.0	0.0	FALSE	Yes	coding	False	TRUE	AGTAAA
Full Splice Match	Ref. match	ENST00000422660.6	chr13	4885	10	ENSG00000136104.22	ENST00000422660.6	10	0.0	0.0	FALSE	Yes	coding	False	TRUE	AATAAA
Full Splice Match	Ref. match	ENST00000457308.6	chr2	4885	24	ENSG00000163214.21	ENST00000457308.6	24	0.0	0.0	TRUE	Yes	coding	False	TRUE	ATTAAA
Novel In Catalog	Annot. SS	transcript5383.chr2.nnic	chr2	4885	6	ENSG00000114999.8	novel	7	-	-	FALSE	Yes	coding	False	FALSE	AGTAAA
Full Splice Match	Ref. match	ENST00000318950.11	chr11	4884	12	ENSG00000133789.15	ENST00000318950.11	12	0.0	0.0	FALSE	Yes	coding	False	TRUE	AATAAA
Novel In Catalog	Mono-exon by intron ret.	transcript6280.chr17.nic	chr17	4884	9	ENSG00000180891.13	novel	11	-	-	FALSE	Yes	coding	True	TRUE	AATAAA
Full Splice Match	Ref. match	ENST00000370238.8	chr1	4883	7	ENSG00000023909.10	ENST00000370238.8	7	0.0	0.0	FALSE	Yes	coding	False	TRUE	AATAAA
Full Splice Match	Ref. match	ENST00000341329.7	chr2	4883	7	ENSG00000144468.17	ENST00000341329.7	7	0.0	0.0	FALSE	Yes	coding	False	FALSE	AATAAA
Full Splice Match	Ref. match	ENST00000335999.7	chr12	4882	13	ENSG00000167566.17	ENST00000335999.7	13	0.0	0.0	FALSE	Yes	coding	False	TRUE	AATAAA
Full Splice Match	Ref. match	ENST00000299575.5	chr16	4881	4	ENSG00000166454.10	ENST00000299575.5	4	0.0	0.0	FALSE	Yes	coding	False	TRUE	GATAAA
Full Splice Match	Ref. match	ENST00000315322.10	chr7	4881	5	ENSG00000128581.17	ENST00000315322.10	5	0.0	0.0	FALSE	Yes	coding	False	TRUE	ATTAAA
Full Splice Match	Ref. match	ENST00000663890.1	chr6	4881	3	ENSG00000235652.12	ENST00000663890.1	3	0.0	0.0	FALSE	Yes	non_coding	-	FALSE	AATAAA
Full Splice Match	Ref. match	ENST00000379509.8	chr2	4879	6	ENSG00000172954.14	ENST00000379509.8	6	0.0	0.0	FALSE	Yes	coding	False	TRUE	AATAAA
Novel In Catalog	Mono-exon by intron ret.	transcript3696.chr4.nic	chr4	4879	6	ENSG00000138802.11	novel	24	-	-	FALSE	Yes	coding	False	FALSE	ATTAAA
Full Splice Match	Ref. match	ENST00000268989.8	chr17	4878	24	ENSG00000141258.13	ENST00000268989.8	24	0.0	0.0	FALSE	Yes	coding	False	TRUE	AATAAA
Full Splice Match	Ref. match	ENST00000318066.7	chr12	4877	4	ENSG00000177889.10	ENST00000318066.7	4	0.0	0.0	FALSE	Yes	coding	False	TRUE	AATAAA
Full Splice Match	Ref. match	ENST00000517970.6	chr8	4877	25	ENSG00000123124.14	ENST00000517970.6	25	0.0	0.0	FALSE	Yes	coding	False	TRUE	AAAAAG
Full Splice Match	Ref. match	ENST00000373555.9	chr9	4877	23	ENSG00000136935.14	ENST00000373555.9	23	0.0	0.0	FALSE	Yes	coding	False	TRUE	ATTAAA
Full Splice Match	Ref. match	ENST00000391769.3	chr19	4876	3	ENSG00000179820.17	ENST00000391769.3	3	0.0	0.0	FALSE	Yes	coding	False	FALSE	ATTAAA
Full Splice Match	Ref. match	ENST00000344293.6	chr10	4875	7	ENSG00000165632.9	ENST00000344293.6	7	0.0	0.0	FALSE	Yes	coding	False	TRUE	AATAAA
Full Splice Match	Ref. match	ENST00000261534.9	chr14	4875	21	ENSG00000009830.13	ENST00000261534.9	21	0.0	0.0	TRUE	Yes	coding	False	TRUE	AATAAA
Full Splice Match	Ref. match	ENST00000434935.7	chr16	4875	3	ENSG00000180917.18	ENST00000434935.7	3	0.0	0.0	FALSE	Yes	coding	False	TRUE	ATTAAA
Full Splice Match	Ref. match	ENST00000585682.6	chr4	4875	5	ENSG00000164125.16	ENST00000585682.6	5	0.0	0.0	FALSE	Yes	coding	False	TRUE	AATAAA
Full Splice Match	Ref. match	ENST00000636174.2	chr17	4874	30	ENSG00000188878.20	ENST00000636174.2	30	0.0	0.0	TRUE	Yes	coding	False	TRUE	ATTAAA
Full Splice Match	Ref. match	ENST00000265361.8	chr7	4874	18	ENSG00000075223.14	ENST00000265361.8	18	0.0	0.0	FALSE	Yes	coding	False	TRUE	AATAAA
Full Splice Match	Ref. match	ENST00000599672.6	chr12	4873	6	ENSG00000126749.17	ENST00000599672.6	6	0.0	0.0	FALSE	Yes	coding	False	TRUE	AATAAA
Incomplete Splice Match	Mono-exon by intron ret.	transcript6898.chr19.nic	chr19	4873	13	ENSG00000179134.16	ENST00000610417.5	14	10.0	4.0	FALSE	Yes	coding	False	TRUE	AAAACA
Full Splice Match	Mono-exon	transcript2059.chr12.nnic	chr12	4873	1	ENSG00000288971.1	ENST00000687842.1	1	-725.0	-2678.0	FALSE	-	non_coding	-	FALSE	ATTAAA
Full Splice Match	Ref. match	ENST00000675330.1	chr5	4873	20	ENSG00000168944.17	ENST00000675330.1	20	0.0	0.0	FALSE	Yes	coding	False	FALSE	AATAAA
Full Splice Match	Ref. match	ENST00000376544.7	chr9	4871	18	ENSG00000106829.21	ENST00000376544.7	18	0.0	0.0	FALSE	Yes	coding	False	TRUE	AGTAAA
Full Splice Match	Ref. match	ENST00000380641.4	chr9	4871	7	ENSG00000044459.15	ENST00000380641.4	7	0.0	0.0	FALSE	Yes	coding	False	TRUE	AATAAA
Antisense	Multi-exon	transcript5641.chr2.nnic	chr2	4871	2	novelGene_ENSG00000226856.10_AS	novel		-	-	FALSE	Yes	coding	False	FALSE	AATAAA
Full Splice Match	Ref. match	ENST00000216286.10	chr14	4870	22	ENSG00000087303.19	ENST00000216286.10	22	0.0	0.0	FALSE	Yes	coding	False	TRUE	AATAAA
Full Splice Match	Ref. match	ENST00000349703.7	chr4	4870	25	ENSG00000035928.17	ENST00000349703.7	25	0.0	0.0	FALSE	Yes	coding	False	TRUE	AATAAA
Full Splice Match	Ref. match	ENST00000252512.14	chr8	4870	28	ENSG00000130227.17	ENST00000252512.14	28	0.0	0.0	FALSE	Yes	coding	False	TRUE	AATAAA
Full Splice Match	Mono-exon	ENST00000244745.4	chr6	4869	1	ENSG00000124766.7	ENST00000244745.4	1	0.0	0.0	FALSE	-	coding	-	TRUE	AATAAA
Full Splice Match	Ref. match	ENST00000640607.2	chr14	4869	29	ENSG00000150527.18	ENST00000640607.2	29	0.0	0.0	FALSE	Yes	coding	False	TRUE	AATAAA
Full Splice Match	Ref. match	ENST00000639828.2	chr7	4869	4	ENSG00000243335.10	ENST00000639828.2	4	0.0	0.0	FALSE	Yes	coding	False	TRUE	ATTAAA
Full Splice Match	Ref. match	ENST00000445922.2	chr14	4867	2	ENSG00000166170.12	ENST00000445922.2	2	0.0	0.0	TRUE	Yes	coding	False	TRUE	AATAAA
Full Splice Match	Mono-exon	ENST00000267984.4	chr15	4866	1	ENSG00000140406.4	ENST00000267984.4	1	0.0	0.0	FALSE	-	coding	-	TRUE	ATTAAA
Novel In Catalog	Mono-exon by intron ret.	transcript3874.chr5.nic	chr5	4866	9	ENSG00000164244.22	novel	9	-	-	FALSE	Yes	coding	False	TRUE	AATAAA
Full Splice Match	Ref. match	ENST00000607187.3	chr20	4866	13	ENSG00000064601.21	ENST00000607187.3	13	0.0	0.0	FALSE	Yes	coding	True	FALSE	-
Full Splice Match	Ref. match	ENST00000373610.8	chr1	4865	11	ENSG00000084652.16	ENST00000373610.8	11	0.0	0.0	FALSE	Yes	coding	False	TRUE	AATAAA
Novel In Catalog	Mono-exon by intron ret.	transcript5888.chr16.nic	chr16	4865	28	ENSG00000038358.15	novel	29	-	-	FALSE	Yes	coding	False	TRUE	AATAAA
Full Splice Match	Ref. match	ENST00000367353.2	chr1	4864	2	ENSG00000162702.8	ENST00000367353.2	2	0.0	0.0	FALSE	Yes	coding	False	TRUE	AATAAA
Full Splice Match	Ref. match	ENST00000354586.5	chr14	4864	11	ENSG00000198252.12	ENST00000354586.5	11	0.0	0.0	FALSE	Yes	coding	False	TRUE	ATTAAA
Full Splice Match	Ref. match	ENST00000347992.11	chr17	4863	32	ENSG00000141503.17	ENST00000347992.11	32	0.0	0.0	FALSE	Yes	coding	False	TRUE	AATAAA
Full Splice Match	Ref. match	ENST00000575779.2	chr17	4863	2	ENSG00000180626.10	ENST00000575779.2	2	0.0	0.0	FALSE	Yes	coding	False	TRUE	AATAAA
Full Splice Match	Ref. match	ENST00000366923.8	chr1	4862	32	ENSG00000136628.18	ENST00000366923.8	32	0.0	0.0	FALSE	Yes	coding	False	FALSE	AATAAA
Full Splice Match	Ref. match	ENST00000652555.1	chr12	4861	11	ENSG00000174989.14	ENST00000652555.1	11	0.0	0.0	FALSE	Yes	coding	False	TRUE	ATTAAA
Full Splice Match	Ref. match	ENST00000537235.2	chr14	4861	2	ENSG00000165821.12	ENST00000537235.2	2	0.0	0.0	FALSE	Yes	coding	False	TRUE	ATTAAA
Full Splice Match	Ref. match	ENST00000303775.10	chr21	4861	6	ENSG00000156239.12	ENST00000303775.10	6	0.0	0.0	FALSE	Yes	coding	False	TRUE	AATAAA
Full Splice Match	Ref. match	ENST00000250617.7	chrX	4860	22	ENSG00000129675.16	ENST00000250617.7	22	0.0	0.0	FALSE	Yes	coding	False	TRUE	AATAAA
Novel In Catalog	Mono-exon by intron ret.	transcript8783.chr11.nic	chr11	4860	5	ENSG00000154144.13	novel	8	-	-	FALSE	Yes	coding	False	TRUE	AATAAA
Full Splice Match	Ref. match	ENST00000389418.9	chr7	4860	23	ENSG00000155093.20	ENST00000389418.9	23	0.0	0.0	FALSE	Yes	coding	False	FALSE	ATTAAA
Novel In Catalog	Mono-exon by intron ret.	transcript1973.chr6.nic	chr6	4859	4	ENSG00000204520.14	novel	6	-	-	FALSE	Yes	coding	False	FALSE	-
Full Splice Match	Ref. match	ENST00000360635.7	chr2	4859	8	ENSG00000119185.13	ENST00000360635.7	8	0.0	0.0	FALSE	Yes	coding	False	FALSE	TATAAA
Full Splice Match	Ref. match	ENST00000300413.10	chr18	4858	4	ENSG00000167088.11	ENST00000300413.10	4	0.0	0.0	FALSE	Yes	coding	False	TRUE	AATAAA
Incomplete Splice Match	3' frag.	transcript4580.chr7.nic	chr7	4858	6	ENSG00000105793.16	ENST00000257659.12	8	21363.0	705.0	FALSE	Yes	coding	False	FALSE	ATTAAA
Full Splice Match	Ref. match	ENST00000335327.6	chr13	4857	10	ENSG00000132970.14	ENST00000335327.6	10	0.0	0.0	FALSE	Yes	coding	False	TRUE	AATAAA
Full Splice Match	Ref. match	ENST00000517490.6	chr8	4857	17	ENSG00000085719.13	ENST00000517490.6	17	0.0	0.0	FALSE	Yes	coding	False	TRUE	AATAAA
Full Splice Match	Ref. match	ENST00000696973.1	chr11	4856	26	ENSG00000048028.12	ENST00000696973.1	26	0.0	0.0	FALSE	Yes	coding	False	TRUE	AATAAA
Full Splice Match	Ref. match	ENST00000361189.7	chr5	4856	10	ENSG00000198961.10	ENST00000361189.7	10	0.0	0.0	FALSE	Yes	coding	False	TRUE	AATAAA
Full Splice Match	Ref. match	ENST00000252711.7	chr2	4855	10	ENSG00000130414.13	ENST00000252711.7	10	0.0	0.0	FALSE	Yes	coding	False	TRUE	AATAAA
Full Splice Match	Ref. match	ENST00000357599.8	chr3	4855	23	ENSG00000082684.16	ENST00000357599.8	23	0.0	0.0	FALSE	Yes	coding	False	TRUE	-
Novel In Catalog	Annot. SJ	transcript1615.chr2.nic	chr2	4855	29	ENSG00000049323.16	novel	30	-	-	FALSE	Yes	coding	False	TRUE	AATAAA
Full Splice Match	Mono-exon	transcript353.chr22.nnic	chr22	4854	1	ENSG00000289960.2	ENST00000789225.1	1	13.0	-3689.0	FALSE	-	coding	-	TRUE	AATATA
Full Splice Match	Ref. match	ENST00000262133.11	chr16	4854	22	ENSG00000103479.17	ENST00000262133.11	22	0.0	0.0	FALSE	Yes	coding	False	TRUE	AATAAA
Full Splice Match	Ref. match	ENST00000394198.7	chr3	4854	10	ENSG00000170854.18	ENST00000394198.7	10	0.0	0.0	FALSE	Yes	coding	False	TRUE	AATAAA
Full Splice Match	Ref. match	ENST00000252085.4	chr5	4854	4	ENSG00000253159.3	ENST00000252085.4	4	0.0	0.0	FALSE	Yes	coding	False	TRUE	AATAAA
Full Splice Match	Ref. match	ENST00000263846.8	chr11	4854	9	ENSG00000011347.10	ENST00000263846.8	9	0.0	0.0	FALSE	Yes	coding	False	FALSE	AATAAA
Full Splice Match	Ref. match	ENST00000280020.10	chr18	4853	10	ENSG00000150477.15	ENST00000280020.10	10	0.0	0.0	FALSE	Yes	coding	False	TRUE	AATAAA
Full Splice Match	Ref. match	ENST00000251472.9	chr19	4853	26	ENSG00000105613.10	ENST00000251472.9	26	0.0	0.0	FALSE	Yes	coding	False	TRUE	AATAAA
Full Splice Match	Ref. match	ENST00000403662.8	chr22	4853	14	ENSG00000100368.15	ENST00000403662.8	14	0.0	0.0	FALSE	Yes	coding	False	TRUE	AATAAA
Full Splice Match	Ref. match	ENST00000319172.10	chr3	4853	9	ENSG00000176142.13	ENST00000319172.10	9	0.0	0.0	FALSE	Yes	coding	False	TRUE	AATAAA
Full Splice Match	Ref. match	ENST00000643224.2	chr2	4851	6	ENSG00000254126.8	ENST00000643224.2	6	0.0	0.0	FALSE	Yes	coding	False	TRUE	ATTAAA
Full Splice Match	Ref. match	ENST00000458385.7	chr4	4851	5	ENSG00000164323.15	ENST00000458385.7	5	0.0	0.0	FALSE	Yes	coding	False	TRUE	AATAAA
Full Splice Match	Ref. match	ENST00000376747.8	chr13	4850	39	ENSG00000102595.22	ENST00000376747.8	39	0.0	0.0	TRUE	Yes	coding	False	TRUE	AATAAA
Full Splice Match	Ref. match	ENST00000314250.11	chr12	4848	29	ENSG00000111077.18	ENST00000314250.11	29	0.0	0.0	TRUE	Yes	coding	False	TRUE	AATAAA
Full Splice Match	Ref. match	ENST00000264711.7	chr2	4847	7	ENSG00000115137.12	ENST00000264711.7	7	0.0	0.0	FALSE	Yes	coding	False	TRUE	AGTAAA
Full Splice Match	Ref. match	ENST00000544627.5	chr12	4847	15	ENSG00000171681.13	ENST00000544627.5	15	0.0	0.0	FALSE	Yes	coding	False	FALSE	AATAAA
Novel Not In Catalog	1+ donor / acceptor	transcript3154.chr16.nnic	chr16	4846	8	ENSG00000103353.16	novel	7	-	-	FALSE	Yes	coding	False	FALSE	ATTAAA
Full Splice Match	Ref. match	ENST00000262815.13	chr19	4845	19	ENSG00000129933.21	ENST00000262815.13	19	0.0	0.0	FALSE	Yes	coding	False	TRUE	AGTAAA
Full Splice Match	Ref. match	ENST00000597700.6	chr19	4845	4	ENSG00000183647.11	ENST00000597700.6	4	0.0	0.0	FALSE	Yes	coding	False	TRUE	AATAAA
Full Splice Match	Ref. match	ENST00000615670.5	chr8	4845	6	ENSG00000275342.6	ENST00000615670.5	6	0.0	0.0	FALSE	Yes	coding	False	TRUE	ATTAAA
Full Splice Match	Ref. match	ENST00000397860.7	chr18	4844	4	ENSG00000197971.16	ENST00000397860.7	4	0.0	0.0	FALSE	Yes	coding	False	FALSE	ATTAAA
Full Splice Match	Ref. match	ENST00000278193.7	chr11	4842	5	ENSG00000148943.12	ENST00000278193.7	5	0.0	0.0	FALSE	Yes	coding	False	TRUE	CATAAA
Full Splice Match	Ref. match	ENST00000656191.1	chr19	4842	4	ENSG00000261824.9	ENST00000656191.1	4	0.0	0.0	TRUE	Yes	non_coding	-	TRUE	-
Full Splice Match	Ref. match	ENST00000432264.4	chr3	4841	5	ENSG00000177873.14	ENST00000432264.4	5	0.0	0.0	FALSE	Yes	coding	False	TRUE	AATAAA
Full Splice Match	Ref. match	ENST00000443439.7	chr5	4841	19	ENSG00000164307.13	ENST00000443439.7	19	0.0	0.0	FALSE	Yes	coding	False	TRUE	AATAAA
Full Splice Match	Ref. match	ENST00000320717.8	chr2	4840	18	ENSG00000115419.14	ENST00000320717.8	18	0.0	0.0	FALSE	Yes	coding	False	TRUE	AATAAA
Full Splice Match	Ref. match	ENST00000680143.1	chr12	4839	19	ENSG00000112787.14	ENST00000680143.1	19	0.0	0.0	FALSE	Yes	coding	False	TRUE	GATAAA
Full Splice Match	Ref. match	ENST00000362042.8	chr17	4839	6	ENSG00000082641.16	ENST00000362042.8	6	0.0	0.0	FALSE	Yes	coding	False	TRUE	AATAAA
Full Splice Match	Ref. match	ENST00000381782.7	chr4	4839	12	ENSG00000179299.17	ENST00000381782.7	12	0.0	0.0	FALSE	Yes	coding	False	TRUE	ATTAAA
Full Splice Match	Ref. match	ENST00000344111.4	chr7	4839	3	ENSG00000240230.6	ENST00000344111.4	3	0.0	0.0	FALSE	Yes	coding	False	TRUE	ATTAAA
Full Splice Match	Ref. match	ENST00000613537.5	chr1	4838	11	ENSG00000011007.13	ENST00000613537.5	11	0.0	0.0	FALSE	Yes	coding	False	TRUE	AATAAA
Full Splice Match	Ref. match	ENST00000361171.8	chr9	4838	10	ENSG00000196814.15	ENST00000361171.8	10	0.0	0.0	FALSE	Yes	coding	False	TRUE	AATAAA
Novel In Catalog	Mono-exon by intron ret.	transcript15818.chr1.nic	chr1	4838	13	ENSG00000162885.14	novel	14	-	-	FALSE	Yes	coding	False	TRUE	AATAAA
Full Splice Match	Ref. match	ENST00000261651.6	chr17	4838	14	ENSG00000290698.1	ENST00000261651.6	14	0.0	0.0	FALSE	Yes	coding	False	FALSE	AATAAA
Full Splice Match	Ref. match	ENST00000337929.8	chr16	4837	9	ENSG00000103522.17	ENST00000337929.8	9	0.0	0.0	TRUE	Yes	coding	False	TRUE	AATAAA
Full Splice Match	Ref. match	ENST00000646935.2	chr19	4836	11	ENSG00000167595.16	ENST00000646935.2	11	0.0	0.0	FALSE	Yes	coding	False	TRUE	AATAAA
Full Splice Match	Ref. match	ENST00000338121.10	chr20	4834	6	ENSG00000125812.16	ENST00000338121.10	6	0.0	0.0	FALSE	Yes	coding	False	TRUE	AATAAA
Full Splice Match	Ref. match	ENST00000297990.9	chr9	4834	26	ENSG00000165271.17	ENST00000297990.9	26	0.0	0.0	TRUE	Yes	coding	False	TRUE	-
Full Splice Match	Ref. match	ENST00000301873.11	chr11	4833	28	ENSG00000168056.18	ENST00000301873.11	28	0.0	0.0	FALSE	Yes	coding	False	TRUE	-
Incomplete Splice Match	3' frag.	transcript1717.chrX.nic	chrX	4833	2	ENSG00000172943.21	ENST00000687283.1	4	20604.0	-14.0	FALSE	Yes	coding	False	FALSE	GATAAA
Full Splice Match	Ref. match	ENST00000318006.10	chr15	4832	25	ENSG00000166887.16	ENST00000318006.10	25	0.0	0.0	FALSE	Yes	coding	False	TRUE	AATAAA
Full Splice Match	Ref. match	ENST00000323668.11	chr5	4832	26	ENSG00000070814.22	ENST00000323668.11	26	0.0	0.0	FALSE	Yes	coding	False	TRUE	AATAAA
Full Splice Match	Ref. match	ENST00000370025.9	chr1	4831	6	ENSG00000134186.12	ENST00000370025.9	6	0.0	0.0	FALSE	Yes	coding	False	TRUE	ATTAAA
Full Splice Match	Ref. match	ENST00000369332.7	chr6	4830	16	ENSG00000135341.19	ENST00000369332.7	16	0.0	0.0	TRUE	Yes	coding	False	TRUE	AATAAA
Full Splice Match	Ref. match	ENST00000468148.6	chr6	4830	7	ENSG00000112210.12	ENST00000468148.6	7	0.0	0.0	FALSE	Yes	coding	False	TRUE	AATAAA
Full Splice Match	Ref. match	ENST00000377307.7	chr8	4830	12	ENSG00000147799.12	ENST00000377307.7	12	0.0	0.0	FALSE	Yes	coding	False	TRUE	AATAAA
Full Splice Match	Ref. match	ENST00000512982.4	chr5	4829	19	ENSG00000082074.19	ENST00000512982.4	19	0.0	0.0	FALSE	Yes	coding	False	TRUE	AATAAA
Full Splice Match	Ref. match	ENST00000609564.2	chr22	4829	2	ENSG00000182057.6	ENST00000609564.2	2	0.0	0.0	FALSE	Yes	coding	False	FALSE	AATAAA
Full Splice Match	Mono-exon	transcript2662.chr17.nnic	chr17	4828	1	ENSG00000167524.17	ENST00000579457.1	1	2741.0	-4594.0	FALSE	-	non_coding	-	FALSE	AATAAA
Full Splice Match	Ref. match	ENST00000395718.6	chr14	4828	14	ENSG00000139926.16	ENST00000395718.6	14	0.0	0.0	FALSE	Yes	coding	False	FALSE	AATAAA
Novel In Catalog	Mono-exon by intron ret.	transcript7324.chr6.nnic	chr6	4827	18	ENSG00000213079.10	novel	20	-	-	FALSE	Yes	coding	False	TRUE	AATAAA
Full Splice Match	Ref. match	ENST00000372827.8	chr1	4826	7	ENSG00000116985.12	ENST00000372827.8	7	0.0	0.0	FALSE	Yes	coding	False	TRUE	ATTAAA
Full Splice Match	Ref. match	ENST00000399006.6	chr20	4826	6	ENSG00000132640.15	ENST00000399006.6	6	0.0	0.0	FALSE	Yes	coding	False	TRUE	AATAAA
Full Splice Match	Ref. match	ENST00000315579.10	chr12	4825	32	ENSG00000010292.13	ENST00000315579.10	32	0.0	0.0	TRUE	Yes	coding	False	TRUE	AATAAA
Full Splice Match	Ref. match	ENST00000322054.10	chr2	4825	6	ENSG00000013016.16	ENST00000322054.10	6	0.0	0.0	TRUE	Yes	coding	False	TRUE	AATAAA
Full Splice Match	Ref. match	ENST00000369485.9	chr6	4825	16	ENSG00000111880.16	ENST00000369485.9	16	0.0	0.0	TRUE	Yes	coding	False	TRUE	AATAAA
Full Splice Match	Ref. match	ENST00000397374.8	chr11	4824	7	ENSG00000184545.11	ENST00000397374.8	7	0.0	0.0	FALSE	Yes	coding	False	TRUE	AATAAA
Full Splice Match	Ref. match	ENST00000544898.6	chr16	4824	10	ENSG00000166548.17	ENST00000544898.6	10	0.0	0.0	FALSE	Yes	coding	False	TRUE	AATAAA
Full Splice Match	Ref. match	ENST00000251047.6	chr18	4824	13	ENSG00000074695.6	ENST00000251047.6	13	0.0	0.0	TRUE	Yes	coding	False	TRUE	AATAAA
Full Splice Match	Ref. match	ENST00000394945.6	chr5	4824	11	ENSG00000152377.15	ENST00000394945.6	11	0.0	0.0	FALSE	Yes	coding	False	TRUE	AATAAA
Full Splice Match	Mono-exon	ENST00000622602.2	chr12	4823	1	ENSG00000256537.5	ENST00000622602.2	1	0.0	0.0	FALSE	-	coding	-	TRUE	AATAAA
Full Splice Match	Ref. match	ENST00000361042.8	chr13	4823	10	ENSG00000132970.14	ENST00000361042.8	10	0.0	0.0	FALSE	Yes	coding	False	TRUE	AATAAA
Full Splice Match	Ref. match	ENST00000302351.9	chr5	4821	3	ENSG00000171617.16	ENST00000302351.9	3	0.0	0.0	FALSE	Yes	coding	False	TRUE	AATAAA
Full Splice Match	Ref. match	ENST00000314400.10	chr3	4820	9	ENSG00000163608.15	ENST00000314400.10	9	0.0	0.0	TRUE	Yes	coding	False	TRUE	ATTAAA
Full Splice Match	Ref. match	ENST00000374597.3	chrX	4820	14	ENSG00000130052.14	ENST00000374597.3	14	0.0	0.0	FALSE	Yes	coding	False	TRUE	AATAAA
Full Splice Match	Ref. match	ENST00000536831.6	chr10	4820	35	ENSG00000052749.15	ENST00000536831.6	35	0.0	0.0	FALSE	Yes	coding	False	FALSE	-
Full Splice Match	Ref. match	ENST00000300176.9	chr7	4819	12	ENSG00000106351.13	ENST00000300176.9	12	0.0	0.0	FALSE	Yes	coding	False	TRUE	AATAAA
Novel In Catalog	Mono-exon by intron ret.	transcript3692.chr20.nic	chr20	4819	19	ENSG00000196562.16	novel	21	-	-	FALSE	Yes	coding	False	TRUE	AATAAA
Full Splice Match	Ref. match	ENST00000355356.3	chr1	4818	13	ENSG00000198160.15	ENST00000355356.3	13	0.0	0.0	FALSE	Yes	coding	False	TRUE	AATAAA
Full Splice Match	Ref. match	ENST00000267814.14	chr15	4818	9	ENSG00000140263.15	ENST00000267814.14	9	0.0	0.0	FALSE	Yes	coding	False	TRUE	AATAAA
Full Splice Match	Ref. match	ENST00000361357.7	chr17	4818	17	ENSG00000198909.8	ENST00000361357.7	17	0.0	0.0	TRUE	Yes	coding	False	TRUE	AATAAA
Full Splice Match	Ref. match	ENST00000264852.9	chr3	4818	25	ENSG00000072858.12	ENST00000264852.9	25	0.0	0.0	FALSE	Yes	coding	False	TRUE	AATAAA
Full Splice Match	Ref. match	ENST00000535628.6	chr18	4818	3	ENSG00000184828.10	ENST00000535628.6	3	0.0	0.0	FALSE	Yes	coding	False	FALSE	AGTAAA
Full Splice Match	Ref. match	ENST00000683046.1	chr5	4817	7	ENSG00000186314.12	ENST00000683046.1	7	0.0	0.0	FALSE	Yes	coding	False	TRUE	AATAAA
Full Splice Match	Ref. match	ENST00000684003.1	chr9	4817	14	ENSG00000188566.15	ENST00000684003.1	14	0.0	0.0	FALSE	Yes	coding	False	TRUE	AATAAA
Full Splice Match	Ref. match	ENST00000533727.5	chr11	4817	18	ENSG00000110497.15	ENST00000533727.5	18	0.0	0.0	TRUE	Yes	coding	False	FALSE	ATTAAA
Full Splice Match	Ref. match	ENST00000457657.5	chr14	4815	18	ENSG00000100813.15	ENST00000457657.5	18	0.0	0.0	FALSE	Yes	coding	False	FALSE	AATAAA
Full Splice Match	Ref. match	ENST00000420415.5	chr3	4814	18	ENSG00000072274.14	ENST00000420415.5	18	0.0	0.0	FALSE	Yes	coding	False	TRUE	AATAAA
Full Splice Match	Ref. match	ENST00000296591.10	chr5	4814	11	ENSG00000164176.13	ENST00000296591.10	11	0.0	0.0	FALSE	Yes	coding	False	TRUE	ATTAAA
Full Splice Match	Ref. match	ENST00000336949.7	chrX	4814	2	ENSG00000165175.17	ENST00000336949.7	2	0.0	0.0	FALSE	Yes	coding	False	TRUE	AATAAA
Full Splice Match	Ref. match	ENST00000492064.6	chr3	4813	7	ENSG00000114745.15	ENST00000492064.6	7	0.0	0.0	FALSE	Yes	coding	False	TRUE	AATAAA
Full Splice Match	Ref. match	ENST00000394576.3	chr5	4813	4	ENSG00000081853.15	ENST00000394576.3	4	0.0	0.0	FALSE	Yes	coding	False	TRUE	AATAAA
Novel In Catalog	Mono-exon by intron ret.	transcript7648.chr16.nic	chr16	4813	3	ENSG00000259803.8	novel	9	-	-	FALSE	Yes	coding	True	TRUE	GATAAA
Full Splice Match	Ref. match	ENST00000677030.1	chr17	4812	24	ENSG00000168610.17	ENST00000677030.1	24	0.0	0.0	FALSE	Yes	coding	False	TRUE	-
Full Splice Match	Ref. match	ENST00000373316.5	chrX	4812	11	ENSG00000102144.15	ENST00000373316.5	11	0.0	0.0	FALSE	Yes	coding	False	TRUE	ATTAAA
Incomplete Splice Match	Mono-exon by intron ret.	transcript6908.chr19.nic	chr19	4812	12	ENSG00000179134.16	ENST00000598913.5	13	-11.0	-1508.0	FALSE	Yes	coding	False	TRUE	AAAACA
Full Splice Match	Ref. match	ENST00000261769.10	chr16	4811	16	ENSG00000039068.20	ENST00000261769.10	16	0.0	0.0	TRUE	Yes	coding	False	TRUE	ATTAAA
Full Splice Match	Ref. match	ENST00000415922.7	chr6	4811	4	ENSG00000181315.11	ENST00000415922.7	4	0.0	0.0	FALSE	Yes	coding	False	TRUE	AATAAA
Full Splice Match	Ref. match	ENST00000258301.6	chr1	4810	8	ENSG00000135823.14	ENST00000258301.6	8	0.0	0.0	FALSE	Yes	coding	False	TRUE	AATAAA
Full Splice Match	Ref. match	ENST00000346248.7	chr10	4810	8	ENSG00000182022.18	ENST00000346248.7	8	0.0	0.0	FALSE	Yes	coding	False	FALSE	-
Full Splice Match	Ref. match	ENST00000367217.6	chr1	4809	5	ENSG00000122188.14	ENST00000367217.6	5	0.0	0.0	FALSE	Yes	coding	False	TRUE	AATAAA
Full Splice Match	Ref. match	ENST00000435907.6	chr10	4809	8	ENSG00000182022.18	ENST00000435907.6	8	0.0	0.0	FALSE	Yes	coding	False	TRUE	-
Full Splice Match	Ref. match	ENST00000296498.3	chr4	4809	13	ENSG00000164099.3	ENST00000296498.3	13	0.0	0.0	FALSE	Yes	coding	False	TRUE	AATAAA
Full Splice Match	Ref. match	ENST00000542060.5	chr1	4809	6	ENSG00000135823.14	ENST00000542060.5	6	0.0	0.0	FALSE	Yes	coding	False	FALSE	AATAAA
Full Splice Match	Ref. match	ENST00000648610.2	chr11	4807	14	ENSG00000172375.14	ENST00000648610.2	14	0.0	0.0	FALSE	Yes	coding	False	TRUE	ATTAAA
Full Splice Match	Ref. match	ENST00000686581.1	chr1	4807	18	ENSG00000009307.17	ENST00000686581.1	18	0.0	0.0	FALSE	Yes	coding	True	FALSE	AATAAA
Full Splice Match	Ref. match	ENST00000396425.8	chr22	4805	10	ENSG00000100167.21	ENST00000396425.8	10	0.0	0.0	FALSE	Yes	coding	False	TRUE	ACTAAA
Full Splice Match	Ref. match	ENST00000258796.12	chr7	4805	14	ENSG00000136295.16	ENST00000258796.12	14	0.0	0.0	FALSE	Yes	coding	False	TRUE	AATAAA
Novel In Catalog	Annot. SJ	transcript2682.chr3.nic	chr3	4805	27	ENSG00000172046.21	novel	27	-	-	FALSE	Yes	coding	False	FALSE	AATAAA
Full Splice Match	Ref. match	ENST00000648990.1	chr3	4805	22	ENSG00000082684.16	ENST00000648990.1	22	0.0	0.0	FALSE	Yes	coding	False	FALSE	-
Full Splice Match	Ref. match	ENST00000310442.5	chr11	4803	3	ENSG00000174165.8	ENST00000310442.5	3	0.0	0.0	FALSE	Yes	coding	False	TRUE	AATAAA
Full Splice Match	Ref. match	ENST00000681313.1	chr2	4803	9	ENSG00000144233.12	ENST00000681313.1	9	0.0	0.0	FALSE	Yes	coding	True	TRUE	AATAAA
Novel In Catalog	Mono-exon by intron ret.	transcript8896.chr19.nic	chr19	4803	9	ENSG00000104852.15	novel	11	-	-	FALSE	Yes	coding	False	TRUE	AATAAA
Full Splice Match	Ref. match	ENST00000557998.5	chr15	4803	14	ENSG00000157450.16	ENST00000557998.5	14	0.0	0.0	FALSE	Yes	coding	False	FALSE	AATAAA
Full Splice Match	Ref. match	ENST00000398610.3	chr5	4802	4	ENSG00000253846.3	ENST00000398610.3	4	0.0	0.0	FALSE	Yes	coding	False	TRUE	AATAAA
Novel In Catalog	Mono-exon by intron ret.	transcript2037.chr13.nic	chr13	4802	9	ENSG00000139793.21	novel	10	-	-	FALSE	Yes	coding	False	FALSE	AATAAA
Full Splice Match	Ref. match	ENST00000367879.9	chr1	4801	7	ENSG00000143179.16	ENST00000367879.9	7	0.0	0.0	FALSE	Yes	coding	False	TRUE	AATAAA
Full Splice Match	Ref. match	ENST00000262305.9	chr16	4801	14	ENSG00000090565.17	ENST00000262305.9	14	0.0	0.0	TRUE	Yes	coding	False	TRUE	AATAAA
Full Splice Match	Ref. match	ENST00000339364.10	chr10	4800	17	ENSG00000155629.15	ENST00000339364.10	17	0.0	0.0	TRUE	Yes	coding	False	TRUE	TATAAA
Full Splice Match	Ref. match	ENST00000344768.10	chr14	4800	14	ENSG00000139926.16	ENST00000344768.10	14	0.0	0.0	FALSE	Yes	coding	False	TRUE	AATAAA
Full Splice Match	Ref. match	ENST00000321437.9	chr15	4800	8	ENSG00000166128.13	ENST00000321437.9	8	0.0	0.0	FALSE	Yes	coding	False	TRUE	AATAAA
Full Splice Match	Ref. match	ENST00000427724.7	chr5	4800	26	ENSG00000070814.22	ENST00000427724.7	26	0.0	0.0	FALSE	Yes	coding	False	TRUE	-
Full Splice Match	Ref. match	ENST00000678827.1	chr17	4800	24	ENSG00000168610.17	ENST00000678827.1	24	0.0	0.0	FALSE	Yes	coding	False	FALSE	-
Full Splice Match	Ref. match	ENST00000321792.5	chr1	4799	2	ENSG00000213516.10	ENST00000321792.5	2	0.0	0.0	FALSE	Yes	coding	False	TRUE	ATTAAA
Full Splice Match	Ref. match	ENST00000266682.10	chr12	4799	12	ENSG00000072041.18	ENST00000266682.10	12	0.0	0.0	FALSE	Yes	coding	False	TRUE	AATAAA
Full Splice Match	Ref. match	ENST00000452135.7	chr5	4799	12	ENSG00000050748.18	ENST00000452135.7	12	0.0	0.0	FALSE	Yes	coding	False	TRUE	-
Full Splice Match	Ref. match	ENST00000368814.8	chr1	4798	6	ENSG00000159445.13	ENST00000368814.8	6	0.0	0.0	TRUE	Yes	coding	False	TRUE	AATAAA
Full Splice Match	Ref. match	ENST00000689921.1	chr1	4798	3	ENSG00000158615.10	ENST00000689921.1	3	0.0	0.0	FALSE	Yes	coding	True	TRUE	-
Full Splice Match	Ref. match	ENST00000244571.5	chr6	4798	22	ENSG00000124608.5	ENST00000244571.5	22	0.0	0.0	TRUE	Yes	coding	False	TRUE	AGTAAA
Full Splice Match	Ref. match	ENST00000521913.7	chr8	4798	14	ENSG00000092964.18	ENST00000521913.7	14	0.0	0.0	TRUE	Yes	coding	False	TRUE	AATAAA
Full Splice Match	Ref. match	ENST00000678250.1	chr6	4798	13	ENSG00000204256.15	ENST00000678250.1	13	0.0	0.0	FALSE	Yes	coding	False	FALSE	AATAAA
Full Splice Match	Ref. match	ENST00000252087.3	chr5	4797	4	ENSG00000240764.4	ENST00000252087.3	4	0.0	0.0	FALSE	Yes	coding	False	TRUE	AATAAA
Full Splice Match	Ref. match	ENST00000344423.10	chr8	4797	10	ENSG00000186918.14	ENST00000344423.10	10	0.0	0.0	FALSE	Yes	coding	False	TRUE	AATAAA
Full Splice Match	Ref. match	ENST00000368494.4	chr6	4796	5	ENSG00000153989.8	ENST00000368494.4	5	0.0	0.0	FALSE	Yes	coding	False	TRUE	AATAAA
Full Splice Match	Ref. match	ENST00000566034.2	chr16	4796	2	ENSG00000005513.11	ENST00000566034.2	2	0.0	0.0	FALSE	Yes	coding	False	FALSE	ATTAAA
Full Splice Match	Ref. match	ENST00000336715.11	chr1	4795	9	ENSG00000143373.18	ENST00000336715.11	9	0.0	0.0	FALSE	Yes	coding	False	TRUE	AATAAA
Full Splice Match	Ref. match	ENST00000343813.10	chr1	4795	5	ENSG00000116237.16	ENST00000343813.10	5	0.0	0.0	FALSE	Yes	coding	False	TRUE	AATAAA
Full Splice Match	Ref. match	ENST00000256689.10	chr12	4795	16	ENSG00000134294.14	ENST00000256689.10	16	0.0	0.0	TRUE	Yes	coding	False	TRUE	AATAAA
Full Splice Match	Ref. match	ENST00000436088.6	chr17	4795	21	ENSG00000108312.16	ENST00000436088.6	21	0.0	0.0	FALSE	Yes	coding	False	TRUE	AATAAA
Full Splice Match	Ref. match	ENST00000390655.12	chr2	4794	6	ENSG00000172116.23	ENST00000390655.12	6	0.0	0.0	FALSE	Yes	coding	False	TRUE	ATTAAA
Full Splice Match	Ref. match	ENST00000687538.1	chr3	4794	9	ENSG00000175110.14	ENST00000687538.1	9	0.0	0.0	TRUE	Yes	coding	False	TRUE	-
Full Splice Match	Ref. match	ENST00000517434.3	chr5	4794	4	ENSG00000253731.3	ENST00000517434.3	4	0.0	0.0	FALSE	Yes	coding	False	TRUE	AATAAA
Full Splice Match	Ref. match	ENST00000382275.6	chr5	4793	13	ENSG00000145526.12	ENST00000382275.6	13	0.0	0.0	FALSE	Yes	coding	False	TRUE	AATAAA
Full Splice Match	Ref. match	ENST00000307305.12	chr7	4793	18	ENSG00000006576.17	ENST00000307305.12	18	0.0	0.0	FALSE	Yes	coding	False	TRUE	AATAAA
Novel In Catalog	Annot. SJ	transcript2520.chr13.nic	chr13	4792	20	ENSG00000102606.20	novel	20	-	-	FALSE	Yes	coding	False	TRUE	ATTAAA
Full Splice Match	Mono-exon	ENST00000633056.1	chr22	4792	1	ENSG00000198792.13	ENST00000633056.1	1	0.0	0.0	FALSE	-	coding	-	FALSE	AATAAA
Full Splice Match	Ref. match	ENST00000396821.8	chr22	4791	13	ENSG00000100201.23	ENST00000396821.8	13	0.0	0.0	FALSE	Yes	coding	False	TRUE	AATAAA
Full Splice Match	Ref. match	ENST00000649864.1	chr1	4790	17	ENSG00000171793.17	ENST00000649864.1	17	0.0	0.0	FALSE	Yes	coding	False	TRUE	AATAAA
Full Splice Match	Ref. match	ENST00000691638.1	chr19	4790	6	ENSG00000188766.13	ENST00000691638.1	6	0.0	0.0	FALSE	Yes	coding	False	TRUE	AAGAAA
Full Splice Match	Ref. match	ENST00000298229.7	chr11	4789	28	ENSG00000165458.15	ENST00000298229.7	28	0.0	0.0	FALSE	Yes	coding	False	TRUE	AATAAA
Full Splice Match	Ref. match	ENST00000646045.2	chr5	4789	19	ENSG00000082074.19	ENST00000646045.2	19	0.0	0.0	FALSE	Yes	coding	False	TRUE	AATAAA
Full Splice Match	Ref. match	ENST00000409874.9	chr14	4788	36	ENSG00000156414.20	ENST00000409874.9	36	0.0	0.0	FALSE	Yes	coding	False	TRUE	AATAAA
Full Splice Match	Ref. match	ENST00000676647.1	chr10	4788	22	ENSG00000138160.7	ENST00000676647.1	22	0.0	0.0	TRUE	Yes	coding	False	FALSE	AATAAA
Full Splice Match	Ref. match	ENST00000280800.5	chr12	4787	12	ENSG00000151176.8	ENST00000280800.5	12	0.0	0.0	FALSE	Yes	coding	False	TRUE	AATAAA
Full Splice Match	Ref. match	ENST00000711340.1	chr16	4787	8	ENSG00000103275.22	ENST00000711340.1	8	0.0	0.0	TRUE	Yes	non_coding	-	TRUE	AATAAA
Full Splice Match	Ref. match	ENST00000680406.1	chr5	4787	15	ENSG00000127022.16	ENST00000680406.1	15	0.0	0.0	FALSE	Yes	coding	False	TRUE	AAGAAA
Full Splice Match	Ref. match	ENST00000438423.6	chr15	4786	21	ENSG00000140262.18	ENST00000438423.6	21	0.0	0.0	FALSE	Yes	coding	False	TRUE	AATAAA
Full Splice Match	Ref. match	ENST00000698290.1	chr3	4786	18	ENSG00000072274.14	ENST00000698290.1	18	0.0	0.0	FALSE	Yes	coding	False	TRUE	AATAAA
Full Splice Match	Ref. match	ENST00000398073.7	chr12	4785	8	ENSG00000175215.11	ENST00000398073.7	8	0.0	0.0	FALSE	Yes	coding	False	TRUE	AATAAA
Full Splice Match	Ref. match	ENST00000268097.10	chr15	4785	14	ENSG00000213614.11	ENST00000268097.10	14	0.0	0.0	FALSE	Yes	coding	False	TRUE	AATAAA
Full Splice Match	Ref. match	ENST00000358491.9	chr19	4785	4	ENSG00000197013.11	ENST00000358491.9	4	0.0	0.0	FALSE	Yes	coding	False	TRUE	AATAAA
Novel In Catalog	Annot. SS	transcript6600.chr16.nnic	chr16	4785	12	ENSG00000168411.14	novel	13	-	-	FALSE	Yes	coding	False	TRUE	AATAAA
Full Splice Match	Ref. match	ENST00000375495.8	chr9	4784	5	ENSG00000127081.15	ENST00000375495.8	5	0.0	0.0	FALSE	Yes	coding	False	TRUE	ATTAAA
Full Splice Match	Ref. match	ENST00000377075.3	chr2	4783	7	ENSG00000158158.12	ENST00000377075.3	7	0.0	0.0	FALSE	Yes	coding	False	TRUE	AATAAA
Full Splice Match	Ref. match	ENST00000589210.6	chr17	4782	19	ENSG00000182473.22	ENST00000589210.6	19	0.0	0.0	FALSE	Yes	coding	False	TRUE	AATAAA
Full Splice Match	Ref. match	ENST00000639725.1	chr6	4782	9	ENSG00000270800.4	ENST00000639725.1	9	0.0	0.0	FALSE	Yes	coding	False	TRUE	-
Full Splice Match	Ref. match	ENST00000476324.1	chr7	4782	2	ENSG00000196329.12	ENST00000476324.1	2	0.0	0.0	FALSE	Yes	coding	False	TRUE	AATAAA
Full Splice Match	Ref. match	ENST00000351429.7	chr21	4781	5	ENSG00000156239.12	ENST00000351429.7	5	0.0	0.0	FALSE	Yes	coding	False	TRUE	AATAAA
Full Splice Match	Ref. match	ENST00000673807.1	chr21	4781	8	ENSG00000265590.10	ENST00000673807.1	8	0.0	0.0	FALSE	Yes	coding	False	TRUE	-
Full Splice Match	Ref. match	ENST00000645846.2	chr3	4781	22	ENSG00000011376.12	ENST00000645846.2	22	0.0	0.0	FALSE	Yes	coding	False	TRUE	ATTAAA
Full Splice Match	Ref. match	ENST00000308330.3	chr12	4780	13	ENSG00000174106.3	ENST00000308330.3	13	0.0	0.0	TRUE	Yes	coding	False	TRUE	ATTAAA
Full Splice Match	Ref. match	ENST00000238738.9	chr2	4780	5	ENSG00000119729.12	ENST00000238738.9	5	0.0	0.0	FALSE	Yes	coding	False	TRUE	ATTAAA
Full Splice Match	Ref. match	ENST00000460752.1	chr10	4780	2	ENSG00000148690.12	ENST00000460752.1	2	0.0	0.0	FALSE	Yes	non_coding	-	FALSE	ATTAAA
Full Splice Match	Ref. match	ENST00000416165.6	chr15	4779	7	ENSG00000140320.12	ENST00000416165.6	7	0.0	0.0	FALSE	Yes	coding	False	TRUE	AATAAA
Full Splice Match	Ref. match	ENST00000268251.13	chr16	4779	16	ENSG00000183044.12	ENST00000268251.13	16	0.0	0.0	FALSE	Yes	coding	False	TRUE	AATAAA
Full Splice Match	Ref. match	ENST00000571252.3	chr5	4778	4	ENSG00000262576.3	ENST00000571252.3	4	0.0	0.0	FALSE	Yes	coding	False	TRUE	AATAAA
Full Splice Match	Ref. match	ENST00000564778.6	chr15	4778	21	ENSG00000169375.17	ENST00000564778.6	21	0.0	0.0	FALSE	Yes	coding	False	FALSE	AAGAAA
Full Splice Match	Ref. match	ENST00000325722.8	chr1	4777	21	ENSG00000142687.19	ENST00000325722.8	21	0.0	0.0	FALSE	Yes	coding	False	TRUE	ATTAAA
Full Splice Match	Ref. match	ENST00000520790.2	chr5	4777	4	ENSG00000253305.3	ENST00000520790.2	4	0.0	0.0	FALSE	Yes	coding	False	TRUE	AATAAA
Full Splice Match	Ref. match	ENST00000378053.3	chr20	4776	2	ENSG00000125848.10	ENST00000378053.3	2	0.0	0.0	FALSE	Yes	coding	False	TRUE	ATTAAA
Full Splice Match	Ref. match	ENST00000573521.2	chr5	4776	4	ENSG00000261934.3	ENST00000573521.2	4	0.0	0.0	FALSE	Yes	coding	False	TRUE	AATAAA
Full Splice Match	Ref. match	ENST00000451657.6	chr3	4776	5	ENSG00000172113.10	ENST00000451657.6	5	0.0	0.0	FALSE	Yes	coding	False	FALSE	ATTAAA
Full Splice Match	Ref. match	ENST00000233379.9	chr2	4775	8	ENSG00000115042.10	ENST00000233379.9	8	0.0	0.0	FALSE	Yes	coding	False	TRUE	AATAAA
Full Splice Match	Ref. match	ENST00000398594.4	chr5	4775	4	ENSG00000254122.3	ENST00000398594.4	4	0.0	0.0	FALSE	Yes	coding	False	TRUE	AATAAA
Full Splice Match	Mono-exon	transcript4868.chr5.nnic	chr5	4775	1	ENSG00000182700.5	ENST00000333305.5	1	-1903.0	584.0	FALSE	-	non_coding	-	FALSE	AATAAA
Full Splice Match	Ref. match	ENST00000304858.7	chr5	4774	19	ENSG00000170606.16	ENST00000304858.7	19	0.0	0.0	FALSE	Yes	coding	False	TRUE	AATAAA
Full Splice Match	Ref. match	ENST00000251810.8	chr8	4774	9	ENSG00000048392.13	ENST00000251810.8	9	0.0	0.0	FALSE	Yes	coding	False	TRUE	AATAAA
Full Splice Match	Ref. match	ENST00000618742.3	chr8	4773	7	ENSG00000275591.5	ENST00000618742.3	7	0.0	0.0	FALSE	Yes	coding	False	TRUE	AATAAA
Full Splice Match	Ref. match	ENST00000645081.1	chr20	4773	3	ENSG00000101126.18	ENST00000645081.1	3	0.0	0.0	FALSE	Yes	coding	False	FALSE	-
Full Splice Match	Ref. match	ENST00000296474.8	chr3	4772	20	ENSG00000164078.15	ENST00000296474.8	20	0.0	0.0	FALSE	Yes	coding	False	TRUE	AATAAA
Full Splice Match	Ref. match	ENST00000306503.5	chr2	4771	2	ENSG00000171150.9	ENST00000306503.5	2	0.0	0.0	FALSE	Yes	coding	False	TRUE	AATACA
Full Splice Match	Ref. match	ENST00000359321.2	chr7	4771	3	ENSG00000196584.4	ENST00000359321.2	3	0.0	0.0	FALSE	Yes	coding	False	TRUE	TATAAA
Novel In Catalog	Annot. SJ	transcript7821.chr12.nic	chr12	4771	15	ENSG00000110931.19	novel	15	-	-	FALSE	Yes	coding	False	TRUE	AATAAA
Novel In Catalog	Annot. SJ	transcript1993.chr14.nic	chr14	4771	21	ENSG00000087303.19	novel	22	-	-	FALSE	Yes	coding	False	TRUE	AATAAA
Incomplete Splice Match	3' frag.	transcript5377.chr3.nic	chr3	4771	8	ENSG00000175455.16	ENST00000485727.5	9	6600.0	8.0	FALSE	Yes	coding	False	FALSE	ATTAAA
Full Splice Match	Ref. match	ENST00000401470.3	chr9	4769	3	ENSG00000196422.11	ENST00000401470.3	3	0.0	0.0	FALSE	Yes	coding	False	FALSE	AATAAA
Full Splice Match	Ref. match	ENST00000267163.6	chr13	4768	27	ENSG00000139687.17	ENST00000267163.6	27	0.0	0.0	FALSE	Yes	coding	False	TRUE	AATAAA
Full Splice Match	Ref. match	ENST00000305921.8	chr17	4768	6	ENSG00000170836.13	ENST00000305921.8	6	0.0	0.0	FALSE	Yes	coding	False	TRUE	AATAAA
Full Splice Match	Ref. match	ENST00000332884.11	chr4	4768	5	ENSG00000155016.18	ENST00000332884.11	5	0.0	0.0	FALSE	Yes	coding	False	TRUE	ATTAAA
Novel In Catalog	Annot. SJ	transcript5020.chr2.nic	chr2	4768	31	ENSG00000071054.17	novel	33	-	-	FALSE	Yes	coding	False	TRUE	AATAAA
Full Splice Match	Ref. match	ENST00000358933.10	chr16	4767	29	ENSG00000038358.15	ENST00000358933.10	29	0.0	0.0	FALSE	Yes	coding	False	TRUE	AATAAA
Full Splice Match	Ref. match	ENST00000642352.1	chr3	4767	10	ENSG00000187098.18	ENST00000642352.1	10	0.0	0.0	FALSE	Yes	coding	False	TRUE	ATTAAA
Full Splice Match	Ref. match	ENST00000518069.2	chr5	4767	4	ENSG00000253485.3	ENST00000518069.2	4	0.0	0.0	FALSE	Yes	coding	False	TRUE	AATAAA
Novel In Catalog	Annot. SJ	transcript2061.chr7.nic	chr7	4767	19	ENSG00000173852.16	novel	22	-	-	FALSE	Yes	coding	False	TRUE	ATTAAA
Full Splice Match	Ref. match	ENST00000705473.1	chr7	4766	12	ENSG00000136205.18	ENST00000705473.1	12	0.0	0.0	FALSE	Yes	coding	False	FALSE	AATAAA
Full Splice Match	Ref. match	ENST00000367485.4	chr1	4765	11	ENSG00000116690.13	ENST00000367485.4	11	0.0	0.0	FALSE	Yes	coding	False	TRUE	AATAAA
Full Splice Match	Ref. match	ENST00000370620.5	chrX	4764	21	ENSG00000129675.16	ENST00000370620.5	21	0.0	0.0	FALSE	Yes	coding	False	TRUE	AATAAA
Full Splice Match	Ref. match	ENST00000400384.7	chr18	4763	6	ENSG00000141639.12	ENST00000400384.7	6	0.0	0.0	FALSE	Yes	coding	False	TRUE	AATAAA
Novel Not In Catalog	1+ donor / acceptor	transcript6889.chr19.nnic	chr19	4763	15	ENSG00000179134.16	novel	14	-	-	FALSE	Yes	coding	False	TRUE	AAAACA
Full Splice Match	Ref. match	ENST00000250373.9	chr14	4762	10	ENSG00000100968.14	ENST00000250373.9	10	0.0	0.0	FALSE	Yes	coding	False	TRUE	AATAAA
Full Splice Match	Ref. match	ENST00000346162.10	chr6	4762	15	ENSG00000096063.16	ENST00000346162.10	15	0.0	0.0	FALSE	Yes	coding	False	TRUE	AATAAA
Full Splice Match	Ref. match	ENST00000374212.5	chr9	4762	5	ENSG00000136868.11	ENST00000374212.5	5	0.0	0.0	FALSE	Yes	coding	False	TRUE	AATAAA
Full Splice Match	Ref. match	ENST00000357122.8	chr17	4761	29	ENSG00000008294.22	ENST00000357122.8	29	0.0	0.0	FALSE	Yes	coding	False	TRUE	ATTAAA
Full Splice Match	Ref. match	ENST00000307741.11	chr19	4761	13	ENSG00000172009.15	ENST00000307741.11	13	0.0	0.0	FALSE	Yes	coding	False	TRUE	AATAAA
Full Splice Match	Ref. match	ENST00000403230.3	chr22	4761	13	ENSG00000100201.23	ENST00000403230.3	13	0.0	0.0	FALSE	Yes	coding	False	TRUE	AATAAA
Full Splice Match	Ref. match	ENST00000519479.2	chr5	4761	4	ENSG00000253953.3	ENST00000519479.2	4	0.0	0.0	FALSE	Yes	coding	False	FALSE	AATAAA
Full Splice Match	Ref. match	ENST00000372525.7	chr1	4760	5	ENSG00000164008.17	ENST00000372525.7	5	0.0	0.0	FALSE	Yes	coding	False	TRUE	AATAAA
Full Splice Match	Ref. match	ENST00000269228.10	chr18	4760	25	ENSG00000141458.13	ENST00000269228.10	25	0.0	0.0	FALSE	Yes	coding	False	TRUE	AATACA
Full Splice Match	Ref. match	ENST00000403359.8	chr2	4760	23	ENSG00000138081.22	ENST00000403359.8	23	0.0	0.0	FALSE	Yes	coding	False	TRUE	AATAAA
Full Splice Match	Ref. match	ENST00000326047.9	chr3	4760	35	ENSG00000163808.17	ENST00000326047.9	35	0.0	0.0	FALSE	Yes	coding	False	TRUE	AATAAA
Full Splice Match	Ref. match	ENST00000518325.2	chr5	4759	4	ENSG00000253537.3	ENST00000518325.2	4	0.0	0.0	FALSE	Yes	coding	False	TRUE	AATAAA
Full Splice Match	Ref. match	ENST00000332070.7	chrX	4759	10	ENSG00000156531.18	ENST00000332070.7	10	0.0	0.0	FALSE	Yes	coding	False	TRUE	AATAAA
Novel In Catalog	Annot. SS	transcript2846.chr11.nnic	chr11	4759	15	ENSG00000149187.19	novel	15	-	-	FALSE	Yes	coding	False	TRUE	ATTAAA
Full Splice Match	Ref. match	ENST00000481165.5	chr1	4759	6	ENSG00000142910.16	ENST00000481165.5	6	0.0	0.0	FALSE	Yes	coding	True	FALSE	AATAAA
Full Splice Match	Ref. match	ENST00000674405.1	chr15	4758	9	ENSG00000140263.15	ENST00000674405.1	9	0.0	0.0	FALSE	Yes	coding	True	TRUE	AATAAA
Full Splice Match	Ref. match	ENST00000308177.5	chr5	4758	4	ENSG00000240184.7	ENST00000308177.5	4	0.0	0.0	FALSE	Yes	coding	False	TRUE	AATAAA
Full Splice Match	Ref. match	ENST00000406071.6	chr11	4758	20	ENSG00000170959.15	ENST00000406071.6	20	0.0	0.0	TRUE	Yes	coding	False	FALSE	AATAAA
Full Splice Match	Ref. match	ENST00000469044.6	chr3	4757	22	ENSG00000114098.18	ENST00000469044.6	22	0.0	0.0	FALSE	Yes	coding	False	TRUE	AATAAA
Novel In Catalog	Annot. SJ	transcript2246.chr14.nic	chr14	4756	44	ENSG00000126777.18	novel	46	-	-	FALSE	Yes	coding	False	TRUE	AATAAA
Full Splice Match	Ref. match	ENST00000314742.13	chr15	4755	7	ENSG00000140471.17	ENST00000314742.13	7	0.0	0.0	FALSE	Yes	coding	False	TRUE	CATAAA
Full Splice Match	Ref. match	ENST00000617380.2	chr5	4755	4	ENSG00000276547.2	ENST00000617380.2	4	0.0	0.0	FALSE	Yes	coding	False	TRUE	AATAAA
Novel In Catalog	Mono-exon by intron ret.	transcript4391.chr19.nic	chr19	4755	11	ENSG00000130309.12	novel	12	-	-	FALSE	Yes	coding	True	TRUE	AATAAA
Full Splice Match	Ref. match	ENST00000370701.6	chrX	4755	17	ENSG00000198689.13	ENST00000370701.6	17	0.0	0.0	FALSE	Yes	coding	False	FALSE	ATTAAA
Full Splice Match	Ref. match	ENST00000683286.1	chr16	4754	6	ENSG00000186153.19	ENST00000683286.1	6	0.0	0.0	FALSE	Yes	coding	False	FALSE	-
Full Splice Match	Ref. match	ENST00000273179.10	chr3	4753	8	ENSG00000144677.15	ENST00000273179.10	8	0.0	0.0	FALSE	Yes	coding	False	TRUE	AATAAA
Full Splice Match	Ref. match	ENST00000336727.8	chr4	4753	18	ENSG00000159788.20	ENST00000336727.8	18	0.0	0.0	FALSE	Yes	coding	False	TRUE	AATAAA
Full Splice Match	Ref. match	ENST00000361733.8	chr17	4752	16	ENSG00000198909.8	ENST00000361733.8	16	0.0	0.0	TRUE	Yes	coding	False	TRUE	AATAAA
Novel In Catalog	Mono-exon by intron ret.	transcript5565.chr17.nic	chr17	4752	6	ENSG00000082641.16	novel	6	-	-	FALSE	Yes	coding	False	TRUE	AATAAA
Full Splice Match	Ref. match	ENST00000269142.10	chr18	4751	15	ENSG00000141384.13	ENST00000269142.10	15	0.0	0.0	FALSE	Yes	coding	False	TRUE	ATTAAA
Novel In Catalog	Annot. SJ	transcript4340.chr12.nic	chr12	4751	28	ENSG00000139613.12	novel	29	-	-	FALSE	Yes	coding	False	TRUE	TATAAA
Full Splice Match	Ref. match	ENST00000316334.5	chr13	4750	10	ENSG00000139517.9	ENST00000316334.5	10	0.0	0.0	FALSE	Yes	coding	False	TRUE	AATAAA
Novel In Catalog	Mono-exon by intron ret.	transcript1835.chr8.nic	chr8	4749	9	ENSG00000168522.13	novel	9	-	-	FALSE	Yes	coding	True	TRUE	AATAAA
Full Splice Match	Ref. match	ENST00000523390.2	chr5	4748	4	ENSG00000254221.3	ENST00000523390.2	4	0.0	0.0	FALSE	Yes	coding	False	TRUE	AATAAA
Incomplete Splice Match	Mono-exon by intron ret.	transcript3967.chr20.nic	chr20	4748	9	ENSG00000196396.10	ENST00000371621.5	10	-23.0	485.0	FALSE	Yes	coding	False	TRUE	AATAAA
Full Splice Match	Ref. match	ENST00000270162.8	chr21	4747	14	ENSG00000142178.9	ENST00000270162.8	14	0.0	0.0	FALSE	Yes	coding	False	TRUE	-
Full Splice Match	Ref. match	ENST00000613488.3	chr21	4747	14	ENSG00000275993.4	ENST00000613488.3	14	0.0	0.0	FALSE	Yes	coding	False	TRUE	-
Full Splice Match	Ref. match	ENST00000462898.5	chr3	4747	23	ENSG00000051382.10	ENST00000462898.5	23	0.0	0.0	FALSE	Yes	coding	False	TRUE	ATTAAA
Novel In Catalog	Annot. SS	transcript1187.chr8.nnic	chr8	4747	10	ENSG00000186918.14	novel	10	-	-	FALSE	Yes	coding	False	TRUE	AATAAA
Full Splice Match	Ref. match	ENST00000674823.1	chr1	4746	2	ENSG00000203865.13	ENST00000674823.1	2	0.0	0.0	FALSE	Yes	coding	False	TRUE	-
Full Splice Match	Ref. match	ENST00000595962.6	chr19	4746	5	ENSG00000198464.14	ENST00000595962.6	5	0.0	0.0	FALSE	Yes	coding	False	TRUE	AATAAA
Full Splice Match	Ref. match	ENST00000274376.11	chr5	4746	25	ENSG00000145715.15	ENST00000274376.11	25	0.0	0.0	TRUE	Yes	coding	False	TRUE	AATAAA
Full Splice Match	Ref. match	ENST00000400324.9	chr13	4745	28	ENSG00000139734.19	ENST00000400324.9	28	0.0	0.0	FALSE	Yes	coding	False	TRUE	AATAAA
Full Splice Match	Ref. match	ENST00000395878.8	chr16	4745	7	ENSG00000103353.16	ENST00000395878.8	7	0.0	0.0	FALSE	Yes	coding	False	TRUE	ATTAAA
Full Splice Match	Ref. match	ENST00000447382.6	chr3	4745	12	ENSG00000196083.11	ENST00000447382.6	12	0.0	0.0	FALSE	Yes	coding	False	TRUE	AATAAA
Full Splice Match	Ref. match	ENST00000355943.8	chr5	4745	8	ENSG00000164209.17	ENST00000355943.8	8	0.0	0.0	FALSE	Yes	coding	False	TRUE	AATAAA
Incomplete Splice Match	Mono-exon by intron ret.	transcript832.chr10.nic	chr10	4745	2	ENSG00000241058.4_ENSG00000240291.2	ENST00000789365.1	3	-231.0	-492.0	FALSE	Yes	coding	False	FALSE	AATAAA
Full Splice Match	Ref. match	ENST00000355083.11	chr3	4744	8	ENSG00000213533.13	ENST00000355083.11	8	0.0	0.0	FALSE	Yes	coding	False	TRUE	AATAAA
Novel In Catalog	Annot. SJ	transcript5385.chr9.nic	chr9	4744	4	ENSG00000196422.11	novel	5	-	-	FALSE	Yes	coding	False	TRUE	AATAAA
Full Splice Match	Ref. match	ENST00000383829.7	chr3	4743	14	ENSG00000156983.17	ENST00000383829.7	14	0.0	0.0	FALSE	Yes	coding	False	TRUE	AATAAA
Full Splice Match	Ref. match	ENST00000394854.8	chr4	4743	14	ENSG00000138814.17	ENST00000394854.8	14	0.0	0.0	FALSE	Yes	coding	False	TRUE	AATAAA
Full Splice Match	Ref. match	ENST00000323557.12	chr6	4743	13	ENSG00000112146.17	ENST00000323557.12	13	0.0	0.0	TRUE	No	coding	False	TRUE	AATAAA
Full Splice Match	Ref. match	ENST00000359227.8	chr19	4742	7	ENSG00000196361.10	ENST00000359227.8	7	0.0	0.0	FALSE	Yes	coding	False	TRUE	AATAAA
Full Splice Match	Ref. match	ENST00000274629.9	chr5	4742	4	ENSG00000145936.9	ENST00000274629.9	4	0.0	0.0	FALSE	Yes	coding	False	TRUE	AATAAA
Full Splice Match	Ref. match	ENST00000661940.2	chr7	4742	3	ENSG00000234456.11	ENST00000661940.2	3	0.0	0.0	FALSE	Yes	non_coding	-	FALSE	AATAAA
Full Splice Match	Ref. match	ENST00000391878.6	chr1	4741	19	ENSG00000143514.18	ENST00000391878.6	19	0.0	0.0	FALSE	Yes	coding	False	TRUE	AATAAA
Full Splice Match	Ref. match	ENST00000223145.10	chr7	4741	8	ENSG00000106415.13	ENST00000223145.10	8	0.0	0.0	FALSE	Yes	coding	False	TRUE	AATAAA
Novel In Catalog	Mono-exon by intron ret.	transcript687.chr19.nic	chr19	4741	19	ENSG00000071564.19	novel	20	-	-	FALSE	Yes	coding	False	FALSE	AATAAA
Full Splice Match	Ref. match	ENST00000522605.2	chr5	4740	4	ENSG00000253910.3	ENST00000522605.2	4	0.0	0.0	FALSE	Yes	coding	False	TRUE	AATAAA
Full Splice Match	Ref. match	ENST00000316099.10	chr20	4739	10	ENSG00000101076.20	ENST00000316099.10	10	0.0	0.0	FALSE	Yes	coding	False	TRUE	AATAAA
Full Splice Match	Ref. match	ENST00000401707.7	chr8	4739	16	ENSG00000104356.11	ENST00000401707.7	16	0.0	0.0	FALSE	Yes	coding	False	TRUE	AATAAA
Incomplete Splice Match	3' frag.	transcript4064.chrX.nic	chrX	4739	8	ENSG00000101986.12	ENST00000218104.6	10	8694.0	0.0	FALSE	Yes	coding	False	FALSE	AGTAAA
Full Splice Match	Ref. match	ENST00000698372.1	chr19	4738	2	ENSG00000220008.4	ENST00000698372.1	2	0.0	0.0	FALSE	Yes	coding	False	TRUE	AATAAA
Full Splice Match	Ref. match	ENST00000263980.8	chr1	4737	12	ENSG00000090020.11	ENST00000263980.8	12	0.0	0.0	FALSE	Yes	coding	False	TRUE	AATAAA
Full Splice Match	Ref. match	ENST00000258821.8	chr14	4737	10	ENSG00000136319.12	ENST00000258821.8	10	0.0	0.0	FALSE	Yes	coding	False	TRUE	TATAAA
Full Splice Match	Ref. match	ENST00000299608.7	chr18	4737	16	ENSG00000166479.10	ENST00000299608.7	16	0.0	0.0	FALSE	Yes	coding	False	TRUE	AATAAA
Incomplete Splice Match	5' fragment	transcript6524.chr16.nic	chr16	4737	3	ENSG00000310525.1	ENST00000562153.6	6	-95.0	46758.0	FALSE	Yes	non_coding	-	TRUE	AATAAA
Full Splice Match	Mono-exon	ENST00000379483.4	chr13	4736	1	ENSG00000120696.9	ENST00000379483.4	1	0.0	0.0	FALSE	-	coding	-	TRUE	AATAAA
Full Splice Match	Ref. match	ENST00000469043.2	chr14	4736	11	ENSG00000092108.22	ENST00000469043.2	11	0.0	0.0	FALSE	Yes	coding	False	TRUE	-
Full Splice Match	Ref. match	ENST00000681884.1	chr20	4736	13	ENSG00000198900.7	ENST00000681884.1	13	0.0	0.0	FALSE	Yes	coding	False	FALSE	AATAAA
Full Splice Match	Ref. match	ENST00000216416.9	chr14	4735	5	ENSG00000100528.12	ENST00000216416.9	5	0.0	0.0	FALSE	Yes	coding	False	TRUE	AATAAA
Full Splice Match	Ref. match	ENST00000262965.12	chr19	4735	19	ENSG00000071564.19	ENST00000262965.12	19	0.0	0.0	FALSE	Yes	coding	False	TRUE	AATAAA
Novel In Catalog	Mono-exon by intron ret.	transcript1918.chr21.nic	chr21	4735	34	ENSG00000142156.16	novel	35	-	-	FALSE	Yes	coding	False	FALSE	AATAAA
Full Splice Match	Ref. match	ENST00000710327.1	chr10	4735	6	ENSG00000171206.17	ENST00000710327.1	6	0.0	0.0	FALSE	Yes	coding	False	FALSE	AATAAA
Full Splice Match	Ref. match	ENST00000426855.6	chr17	4734	23	ENSG00000141258.13	ENST00000426855.6	23	0.0	0.0	FALSE	Yes	coding	False	TRUE	AATAAA
Full Splice Match	Ref. match	ENST00000511802.5	chr5	4734	25	ENSG00000145495.17	ENST00000511802.5	25	0.0	0.0	FALSE	Yes	coding	False	TRUE	-
Full Splice Match	Ref. match	ENST00000349155.7	chr12	4733	7	ENSG00000135111.16	ENST00000349155.7	7	0.0	0.0	FALSE	Yes	coding	False	TRUE	AATAAA
Full Splice Match	Ref. match	ENST00000310775.12	chr15	4733	38	ENSG00000140525.20	ENST00000310775.12	38	0.0	0.0	FALSE	Yes	coding	False	TRUE	AATAAA
Incomplete Splice Match	3' frag.	transcript6548.chr5.nic	chr5	4733	8	ENSG00000146067.17	ENST00000514747.6	9	13336.0	0.0	FALSE	Yes	coding	False	FALSE	GATAAA
Full Splice Match	Ref. match	ENST00000704985.1	chr6	4733	10	ENSG00000213066.14	ENST00000704985.1	10	0.0	0.0	FALSE	Yes	coding	False	FALSE	AATAAA
Full Splice Match	Ref. match	ENST00000426126.7	chr12	4732	17	ENSG00000186908.15	ENST00000426126.7	17	0.0	0.0	FALSE	Yes	coding	False	TRUE	AATAAA
Full Splice Match	Ref. match	ENST00000471645.5	chr1	4732	10	ENSG00000143499.14	ENST00000471645.5	10	0.0	0.0	FALSE	Yes	coding	True	FALSE	ATTAAA
Full Splice Match	Ref. match	ENST00000333007.8	chr14	4731	13	ENSG00000185215.11	ENST00000333007.8	13	0.0	0.0	TRUE	Yes	coding	False	TRUE	TATAAA
Full Splice Match	Ref. match	ENST00000590508.6	chr19	4731	14	ENSG00000132003.10	ENST00000590508.6	14	0.0	0.0	FALSE	Yes	coding	False	TRUE	-
Full Splice Match	Ref. match	ENST00000258428.8	chr2	4731	23	ENSG00000135945.10	ENST00000258428.8	23	0.0	0.0	TRUE	Yes	coding	False	TRUE	AATAAA
Full Splice Match	Ref. match	ENST00000265748.7	chr7	4731	24	ENSG00000011426.11	ENST00000265748.7	24	0.0	0.0	FALSE	Yes	coding	False	TRUE	AATAAA
Full Splice Match	Ref. match	ENST00000522362.7	chr8	4730	3	ENSG00000240694.9	ENST00000522362.7	3	0.0	0.0	TRUE	Yes	coding	False	TRUE	AATAAA
Full Splice Match	Mono-exon	ENST00000554457.1	chr14	4730	1	ENSG00000100902.11	ENST00000554457.1	1	0.0	0.0	FALSE	-	non_coding	-	FALSE	AATAAA
Full Splice Match	Ref. match	ENST00000361665.7	chr17	4729	6	ENSG00000082641.16	ENST00000361665.7	6	0.0	0.0	FALSE	Yes	coding	False	FALSE	AATAAA
Full Splice Match	Ref. match	ENST00000322475.13	chr13	4728	4	ENSG00000150510.17	ENST00000322475.13	4	0.0	0.0	FALSE	Yes	coding	False	TRUE	AATAAA
Full Splice Match	Ref. match	ENST00000395314.8	chr14	4728	44	ENSG00000126777.18	ENST00000395314.8	44	0.0	0.0	FALSE	Yes	coding	False	TRUE	AATAAA
Full Splice Match	Ref. match	ENST00000401500.7	chr19	4727	32	ENSG00000075702.19	ENST00000401500.7	32	0.0	0.0	FALSE	Yes	coding	False	TRUE	AATAAA
Full Splice Match	Ref. match	ENST00000413697.5	chr2	4727	23	ENSG00000135945.10	ENST00000413697.5	23	0.0	0.0	TRUE	Yes	coding	True	TRUE	AATAAA
Full Splice Match	Ref. match	ENST00000679041.1	chr2	4727	8	ENSG00000115935.19	ENST00000679041.1	8	0.0	0.0	FALSE	Yes	coding	False	TRUE	AATAAA
Full Splice Match	Ref. match	ENST00000259963.4	chr6	4726	5	ENSG00000137414.7	ENST00000259963.4	5	0.0	0.0	FALSE	Yes	coding	False	TRUE	AATAAA
Full Splice Match	Ref. match	ENST00000360851.4	chr1	4725	18	ENSG00000143344.16	ENST00000360851.4	18	0.0	0.0	FALSE	Yes	coding	False	TRUE	AATAAA
Full Splice Match	Ref. match	ENST00000529308.6	chr11	4725	11	ENSG00000118369.13	ENST00000529308.6	11	0.0	0.0	FALSE	Yes	coding	False	TRUE	AATAAA
Full Splice Match	Ref. match	ENST00000272322.9	chr2	4725	23	ENSG00000143952.20	ENST00000272322.9	23	0.0	0.0	FALSE	Yes	coding	False	TRUE	AATAAA
Novel In Catalog	Mono-exon by intron ret.	transcript6586.chr16.nic	chr16	4725	25	ENSG00000090863.12	novel	26	-	-	FALSE	Yes	coding	False	TRUE	ATTAAA
Full Splice Match	Mono-exon	ENST00000615384.1	chr5	4725	1	ENSG00000253953.3	ENST00000615384.1	1	0.0	0.0	FALSE	-	coding	-	FALSE	AATAAA
Full Splice Match	Ref. match	ENST00000396253.7	chr11	4725	22	ENSG00000110756.18	ENST00000396253.7	22	0.0	0.0	TRUE	Yes	coding	False	FALSE	AGTAAA
Full Splice Match	Ref. match	ENST00000409184.8	chr2	4725	14	ENSG00000082438.18	ENST00000409184.8	14	0.0	0.0	FALSE	Yes	coding	False	FALSE	ATTAAA
Full Splice Match	Ref. match	ENST00000326765.10	chr12	4724	2	ENSG00000178878.13	ENST00000326765.10	2	0.0	0.0	FALSE	Yes	coding	False	TRUE	AATAAA
Full Splice Match	Ref. match	ENST00000543473.2	chr12	4724	12	ENSG00000111707.12	ENST00000543473.2	12	0.0	0.0	FALSE	Yes	coding	False	TRUE	AATAAA
Full Splice Match	Ref. match	ENST00000648446.1	chr17	4724	32	ENSG00000197879.17	ENST00000648446.1	32	0.0	0.0	FALSE	Yes	coding	False	TRUE	AATAAA
Full Splice Match	Ref. match	ENST00000397292.8	chr9	4724	14	ENSG00000137055.15	ENST00000397292.8	14	0.0	0.0	TRUE	Yes	coding	False	TRUE	AATAAA
Novel In Catalog	Mono-exon by intron ret.	transcript4314.chr20.nic	chr20	4724	7	ENSG00000124222.23	novel	8	-	-	FALSE	Yes	coding	True	TRUE	AATAAA
Full Splice Match	Ref. match	ENST00000357637.10	chr18	4723	30	ENSG00000197563.11	ENST00000357637.10	30	0.0	0.0	FALSE	Yes	coding	False	TRUE	AATAAA
Full Splice Match	Ref. match	ENST00000302450.11	chr2	4723	9	ENSG00000169607.13	ENST00000302450.11	9	0.0	0.0	FALSE	Yes	coding	False	TRUE	AATAAA
Novel In Catalog	Mono-exon by intron ret.	transcript1772.chr13.nic	chr13	4723	26	ENSG00000136153.21	novel	29	-	-	FALSE	Yes	coding	False	TRUE	AATAAA
Novel Not In Catalog	1+ donor / acceptor	transcript807.chr8.nnic	chr8	4723	10	ENSG00000104635.15	novel	9	-	-	FALSE	Yes	coding	False	TRUE	AATAAA
Full Splice Match	Ref. match	ENST00000371711.4	chr20	4722	9	ENSG00000158470.5	ENST00000371711.4	9	0.0	0.0	FALSE	Yes	coding	False	TRUE	AGTAAA
Full Splice Match	Ref. match	ENST00000476370.1	chr3	4722	2	ENSG00000114423.23	ENST00000476370.1	2	0.0	0.0	FALSE	Yes	non_coding	-	FALSE	AATAAA
Full Splice Match	Ref. match	ENST00000324106.9	chr2	4721	4	ENSG00000178562.19	ENST00000324106.9	4	0.0	0.0	FALSE	Yes	coding	False	TRUE	AATAAA
Full Splice Match	Ref. match	ENST00000417901.6	chr3	4721	27	ENSG00000172046.21	ENST00000417901.6	27	0.0	0.0	FALSE	Yes	coding	False	TRUE	AATAAA
Full Splice Match	Ref. match	ENST00000640540.1	chr18	4720	30	ENSG00000197563.11	ENST00000640540.1	30	0.0	0.0	FALSE	Yes	coding	False	TRUE	TATAAA
Full Splice Match	Ref. match	ENST00000311223.9	chr1	4719	8	ENSG00000135821.20	ENST00000311223.9	8	0.0	0.0	FALSE	Yes	coding	False	TRUE	ACTAAA
Full Splice Match	Ref. match	ENST00000366600.8	chr1	4719	12	ENSG00000162885.14	ENST00000366600.8	12	0.0	0.0	FALSE	Yes	coding	False	TRUE	AATAAA
Full Splice Match	Ref. match	ENST00000537098.8	chr16	4719	21	ENSG00000153815.18	ENST00000537098.8	21	0.0	0.0	FALSE	Yes	coding	False	TRUE	AATAAA
Full Splice Match	Ref. match	ENST00000582147.1	chr18	4719	9	ENSG00000158270.12	ENST00000582147.1	9	0.0	0.0	FALSE	Yes	coding	True	TRUE	ATTAAA
Full Splice Match	Ref. match	ENST00000392959.5	chr6	4719	9	ENSG00000135338.14	ENST00000392959.5	9	0.0	0.0	FALSE	Yes	coding	False	TRUE	AATAAA
Incomplete Splice Match	Mono-exon by intron ret.	transcript2726.chr12.nic	chr12	4719	2	ENSG00000139620.13	ENST00000549463.5	3	-211.0	-287.0	FALSE	Yes	non_coding	-	FALSE	AAGAAA
Full Splice Match	Ref. match	ENST00000696717.1	chr15	4718	38	ENSG00000140525.20	ENST00000696717.1	38	0.0	0.0	FALSE	Yes	coding	False	TRUE	-
Full Splice Match	Ref. match	ENST00000218176.4	chrX	4718	6	ENSG00000102057.11	ENST00000218176.4	6	0.0	0.0	FALSE	Yes	coding	False	TRUE	AATAAA
Full Splice Match	Ref. match	ENST00000648509.2	chr17	4717	24	ENSG00000141527.19	ENST00000648509.2	24	0.0	0.0	FALSE	Yes	coding	False	TRUE	AATAAA
Full Splice Match	Ref. match	ENST00000301178.9	chr19	4717	20	ENSG00000167601.12	ENST00000301178.9	20	0.0	0.0	TRUE	Yes	coding	False	TRUE	CATAAA
Full Splice Match	Ref. match	ENST00000265069.13	chr5	4717	20	ENSG00000056097.16	ENST00000265069.13	20	0.0	0.0	TRUE	Yes	coding	False	TRUE	AGTAAA
Full Splice Match	Ref. match	ENST00000298832.14	chr14	4716	32	ENSG00000119685.20	ENST00000298832.14	32	0.0	0.0	FALSE	Yes	coding	False	TRUE	AATAAA
Full Splice Match	Ref. match	ENST00000247178.6	chr14	4715	10	ENSG00000126775.9	ENST00000247178.6	10	0.0	0.0	FALSE	Yes	coding	False	TRUE	AATAAA
Full Splice Match	Ref. match	ENST00000378454.8	chr6	4715	10	ENSG00000146038.12	ENST00000378454.8	10	0.0	0.0	TRUE	Yes	coding	False	TRUE	AATAAA
Full Splice Match	Ref. match	ENST00000442253.3	chr6	4715	2	ENSG00000170915.9	ENST00000442253.3	2	0.0	0.0	FALSE	Yes	coding	False	TRUE	ATTAAA
Full Splice Match	Ref. match	ENST00000330374.7	chrX	4715	3	ENSG00000160131.14	ENST00000330374.7	3	0.0	0.0	FALSE	Yes	coding	False	TRUE	ATTAAA
Full Splice Match	Ref. match	ENST00000391821.6	chr19	4715	5	ENSG00000142528.16	ENST00000391821.6	5	0.0	0.0	TRUE	Yes	coding	False	FALSE	ATTAAA
Full Splice Match	Ref. match	ENST00000394957.8	chr10	4714	7	ENSG00000107738.20	ENST00000394957.8	7	0.0	0.0	FALSE	Yes	coding	False	TRUE	AGTAAA
Full Splice Match	Ref. match	ENST00000361007.7	chr17	4714	32	ENSG00000197879.17	ENST00000361007.7	32	0.0	0.0	FALSE	Yes	coding	False	TRUE	-
Full Splice Match	Ref. match	ENST00000504948.5	chr3	4714	27	ENSG00000017260.20	ENST00000504948.5	27	0.0	0.0	FALSE	Yes	coding	False	TRUE	AATAAA
Full Splice Match	Ref. match	ENST00000263847.6	chr11	4713	14	ENSG00000110048.12	ENST00000263847.6	14	0.0	0.0	TRUE	Yes	coding	False	TRUE	ATTAAA
Full Splice Match	Ref. match	ENST00000300027.12	chr15	4713	37	ENSG00000140525.20	ENST00000300027.12	37	0.0	0.0	TRUE	Yes	coding	False	FALSE	TATAAA
Full Splice Match	Ref. match	ENST00000611250.4	chrX	4713	11	ENSG00000102221.14	ENST00000611250.4	11	0.0	0.0	FALSE	Yes	coding	False	FALSE	ATTAAA
Full Splice Match	Ref. match	ENST00000684333.1	chr3	4712	14	ENSG00000156983.17	ENST00000684333.1	14	0.0	0.0	FALSE	Yes	coding	False	TRUE	AATAAA
Novel In Catalog	Annot. SJ	transcript4331.chr4.nic	chr4	4712	9	ENSG00000179387.10	novel	9	-	-	FALSE	Yes	coding	False	FALSE	AATAAA
Full Splice Match	Ref. match	ENST00000197268.13	chr12	4711	13	ENSG00000084444.14	ENST00000197268.13	13	0.0	0.0	FALSE	Yes	coding	False	TRUE	AATAAA
Full Splice Match	Ref. match	ENST00000648894.1	chr6	4711	8	ENSG00000112245.14	ENST00000648894.1	8	0.0	0.0	FALSE	Yes	coding	False	TRUE	ATTAAA
Full Splice Match	Ref. match	ENST00000370695.8	chrX	4711	16	ENSG00000198689.13	ENST00000370695.8	16	0.0	0.0	FALSE	Yes	coding	False	TRUE	AATAAA
Full Splice Match	Ref. match	ENST00000613569.4	chr14	4711	10	ENSG00000092203.15	ENST00000613569.4	10	0.0	0.0	FALSE	Yes	coding	False	FALSE	AATAAA
Full Splice Match	Ref. match	ENST00000409418.9	chr11	4710	20	ENSG00000137478.15	ENST00000409418.9	20	0.0	0.0	FALSE	Yes	coding	False	TRUE	AATAAA
Full Splice Match	Ref. match	ENST00000311191.10	chr13	4710	19	ENSG00000136141.15	ENST00000311191.10	19	0.0	0.0	FALSE	Yes	coding	False	TRUE	ATTAAA
Full Splice Match	Ref. match	ENST00000609104.6	chr10	4709	15	ENSG00000148429.15	ENST00000609104.6	15	0.0	0.0	FALSE	Yes	coding	False	TRUE	-
Novel In Catalog	Mono-exon by intron ret.	transcript475.chr22.nic	chr22	4709	9	ENSG00000099904.16	novel	9	-	-	FALSE	Yes	coding	False	FALSE	ATTAAA
Full Splice Match	Ref. match	ENST00000316341.8	chr16	4708	24	ENSG00000124067.17	ENST00000316341.8	24	0.0	0.0	TRUE	Yes	coding	False	TRUE	AATAAA
Full Splice Match	Ref. match	ENST00000614491.1	chr8	4708	4	ENSG00000180155.20	ENST00000614491.1	4	0.0	0.0	FALSE	Yes	coding	False	FALSE	AATAAA
Novel In Catalog	Annot. SJ	transcript1414.chr1.nic	chr1	4707	17	ENSG00000171603.18	novel	19	-	-	FALSE	Yes	coding	False	FALSE	AATAAA
Full Splice Match	Ref. match	ENST00000338447.10	chr11	4707	7	ENSG00000110583.13	ENST00000338447.10	7	0.0	0.0	TRUE	Yes	coding	False	FALSE	AATAAA
Full Splice Match	Ref. match	ENST00000574518.1	chr17	4707	22	ENSG00000183914.15	ENST00000574518.1	22	0.0	0.0	FALSE	Yes	coding	True	FALSE	-
Novel In Catalog	Annot. SJ	transcript4167.chr2.nic	chr2	4706	27	ENSG00000115548.17	novel	27	-	-	FALSE	Yes	coding	False	TRUE	ATTAAA
Full Splice Match	Ref. match	ENST00000618634.3	chr12	4705	2	ENSG00000261308.4	ENST00000618634.3	2	0.0	0.0	FALSE	Yes	coding	False	TRUE	ATTAAA
Full Splice Match	Ref. match	ENST00000674974.1	chr11	4705	17	ENSG00000087053.20	ENST00000674974.1	17	0.0	0.0	FALSE	Yes	coding	False	FALSE	AATAAA
Full Splice Match	Ref. match	ENST00000222990.8	chr7	4704	11	ENSG00000106266.11	ENST00000222990.8	11	0.0	0.0	FALSE	Yes	coding	False	TRUE	AATAAA
Full Splice Match	Ref. match	ENST00000335464.10	chr17	4703	10	ENSG00000109066.14	ENST00000335464.10	10	0.0	0.0	FALSE	Yes	coding	False	TRUE	AATAAA
Full Splice Match	Ref. match	ENST00000409957.5	chr2	4703	14	ENSG00000138078.16	ENST00000409957.5	14	0.0	0.0	FALSE	Yes	coding	False	TRUE	ATTAAA
Full Splice Match	Ref. match	ENST00000275072.5	chr6	4703	7	ENSG00000146281.6	ENST00000275072.5	7	0.0	0.0	FALSE	Yes	coding	False	TRUE	AATAAA
Novel Not In Catalog	1+ donor / acceptor	transcript479.chrX.nnic	chrX	4703	2	ENSG00000305363.1	novel	2	-	-	FALSE	Yes	non_coding	-	FALSE	AATAAA
Full Splice Match	Ref. match	ENST00000296214.10	chr1	4702	7	ENSG00000163875.16	ENST00000296214.10	7	0.0	0.0	TRUE	Yes	coding	False	TRUE	AATAAA
Full Splice Match	Ref. match	ENST00000396684.3	chr12	4702	10	ENSG00000111676.15	ENST00000396684.3	10	0.0	0.0	FALSE	Yes	coding	False	TRUE	AAAACA
Full Splice Match	Ref. match	ENST00000397333.4	chr12	4702	15	ENSG00000185163.10	ENST00000397333.4	15	0.0	0.0	TRUE	Yes	coding	False	TRUE	ATTAAA
Full Splice Match	Ref. match	ENST00000432825.7	chr9	4702	11	ENSG00000147912.13	ENST00000432825.7	11	0.0	0.0	FALSE	Yes	coding	False	TRUE	AATAAA
Full Splice Match	Ref. match	ENST00000671741.2	chrX	4702	10	ENSG00000131089.17	ENST00000671741.2	10	0.0	0.0	FALSE	Yes	coding	False	TRUE	AATAAA
Incomplete Splice Match	Mono-exon by intron ret.	transcript295.chr9.nic	chr9	4702	9	ENSG00000107186.17	ENST00000438511.5	16	14070.0	-791.0	FALSE	Yes	coding	False	FALSE	AATAAA
Full Splice Match	Ref. match	ENST00000306107.9	chr3	4701	16	ENSG00000170017.12	ENST00000306107.9	16	0.0	0.0	FALSE	Yes	coding	False	TRUE	AATAAA
Novel In Catalog	Mono-exon by intron ret.	transcript4307.chr20.nic	chr20	4701	8	ENSG00000124222.23	novel	9	-	-	FALSE	Yes	coding	True	TRUE	AATAAA
Full Splice Match	Mono-exon	transcript1777.chr17.nnic	chr17	4701	1	ENSG00000266709.1	ENST00000583262.1	1	-2810.0	-239.0	FALSE	-	coding	-	FALSE	ATTAAA
Full Splice Match	Ref. match	ENST00000252996.9	chr20	4699	15	ENSG00000130699.20	ENST00000252996.9	15	0.0	0.0	FALSE	Yes	coding	False	TRUE	ATTAAA
Full Splice Match	Ref. match	ENST00000284894.8	chr21	4699	17	ENSG00000154654.15	ENST00000284894.8	17	0.0	0.0	FALSE	Yes	coding	False	FALSE	AATAAA
Full Splice Match	Ref. match	ENST00000683743.1	chr3	4698	14	ENSG00000156983.17	ENST00000683743.1	14	0.0	0.0	FALSE	Yes	coding	False	TRUE	AATAAA
Novel In Catalog	Annot. SJ	transcript2497.chr12.nic	chr12	4698	15	ENSG00000139218.18	novel	15	-	-	FALSE	Yes	coding	False	FALSE	AATAAA
Full Splice Match	Ref. match	ENST00000621128.4	chr11	4698	17	ENSG00000149294.18	ENST00000621128.4	17	0.0	0.0	FALSE	Yes	coding	False	FALSE	ATTAAA
Full Splice Match	Ref. match	ENST00000561234.5	chr15	4698	7	ENSG00000140320.12	ENST00000561234.5	7	0.0	0.0	FALSE	Yes	coding	False	FALSE	AATAAA
Full Splice Match	Ref. match	ENST00000337526.11	chr2	4697	9	ENSG00000115310.19	ENST00000337526.11	9	0.0	0.0	FALSE	Yes	coding	False	TRUE	AATAAA
Novel In Catalog	Mono-exon by intron ret.	transcript4108.chr5.nic	chr5	4697	9	ENSG00000164402.14	novel	11	-	-	FALSE	Yes	coding	False	TRUE	ATTAAA
Full Splice Match	Ref. match	ENST00000072516.7	chr3	4697	11	ENSG00000196083.11	ENST00000072516.7	11	0.0	0.0	FALSE	Yes	coding	False	FALSE	AATAAA
Full Splice Match	Ref. match	ENST00000427120.6	chr3	4697	5	ENSG00000114770.17	ENST00000427120.6	5	0.0	0.0	FALSE	Yes	coding	False	FALSE	AATAAA
Full Splice Match	Ref. match	ENST00000419716.7	chr8	4697	22	ENSG00000137573.14	ENST00000419716.7	22	0.0	0.0	FALSE	Yes	coding	False	FALSE	AATAAA
Full Splice Match	Ref. match	ENST00000300107.7	chr15	4695	14	ENSG00000166855.9	ENST00000300107.7	14	0.0	0.0	FALSE	Yes	coding	False	TRUE	AATAAA
Full Splice Match	Ref. match	ENST00000397041.8	chr17	4695	21	ENSG00000074370.19	ENST00000397041.8	21	0.0	0.0	FALSE	Yes	coding	False	TRUE	AATAAA
Full Splice Match	Mono-exon	ENST00000434396.2	chr15	4693	1	ENSG00000230778.2	ENST00000434396.2	1	0.0	0.0	FALSE	-	coding	-	TRUE	AATAAA
Full Splice Match	Ref. match	ENST00000370898.9	chr1	4692	4	ENSG00000254685.8	ENST00000370898.9	4	0.0	0.0	FALSE	Yes	coding	False	TRUE	AATAAA
Full Splice Match	Ref. match	ENST00000354670.9	chr15	4692	5	ENSG00000104081.14	ENST00000354670.9	5	0.0	0.0	FALSE	Yes	coding	False	TRUE	AATAAA
Full Splice Match	Ref. match	ENST00000272647.10	chr2	4692	8	ENSG00000144233.12	ENST00000272647.10	8	0.0	0.0	FALSE	Yes	coding	False	TRUE	AATAAA
Full Splice Match	Ref. match	ENST00000356232.10	chr3	4692	12	ENSG00000081307.15	ENST00000356232.10	12	0.0	0.0	FALSE	Yes	coding	False	TRUE	ACTAAA
Full Splice Match	Ref. match	ENST00000262545.7	chr20	4691	12	ENSG00000125851.10	ENST00000262545.7	12	0.0	0.0	FALSE	Yes	coding	False	TRUE	AATAAA
Full Splice Match	Ref. match	ENST00000351578.12	chr5	4691	18	ENSG00000082074.19	ENST00000351578.12	18	0.0	0.0	FALSE	Yes	coding	False	TRUE	AATAAA
Full Splice Match	Ref. match	ENST00000517566.7	chr8	4691	17	ENSG00000164830.19	ENST00000517566.7	17	0.0	0.0	FALSE	Yes	coding	False	TRUE	AATAAA
Full Splice Match	Ref. match	ENST00000406606.7	chr9	4691	27	ENSG00000160293.17	ENST00000406606.7	27	0.0	0.0	FALSE	Yes	coding	False	FALSE	AATAAA
Full Splice Match	Ref. match	ENST00000366962.8	chr1	4690	9	ENSG00000174606.14	ENST00000366962.8	9	0.0	0.0	FALSE	Yes	coding	False	TRUE	AATAAA
Full Splice Match	Ref. match	ENST00000246529.4	chr19	4690	3	ENSG00000126243.9	ENST00000246529.4	3	0.0	0.0	FALSE	Yes	coding	False	TRUE	AATAAA
Full Splice Match	Ref. match	ENST00000307750.5	chr9	4690	2	ENSG00000168795.5	ENST00000307750.5	2	0.0	0.0	FALSE	Yes	coding	False	TRUE	AATAAA
Full Splice Match	Ref. match	ENST00000714438.1	chr10	4690	8	ENSG00000108219.17	ENST00000714438.1	8	0.0	0.0	FALSE	Yes	coding	False	FALSE	-
Full Splice Match	Mono-exon	transcript624.chr19.nnic	chr19	4689	1	ENSG00000119559.17	ENST00000592486.1	1	-1403.0	-972.0	FALSE	-	coding	-	FALSE	ATTAAA
Full Splice Match	Ref. match	ENST00000592554.2	chr17	4688	11	ENSG00000108950.12	ENST00000592554.2	11	0.0	0.0	FALSE	Yes	coding	False	TRUE	AATAAA
Full Splice Match	Ref. match	ENST00000252211.7	chr6	4687	6	ENSG00000189298.14	ENST00000252211.7	6	0.0	0.0	FALSE	Yes	coding	False	TRUE	AATAAA
Full Splice Match	Ref. match	ENST00000254977.7	chr20	4686	5	ENSG00000132640.15	ENST00000254977.7	5	0.0	0.0	FALSE	Yes	coding	False	FALSE	AATAAA
Full Splice Match	Ref. match	ENST00000312026.6	chr19	4685	3	ENSG00000173480.11	ENST00000312026.6	3	0.0	0.0	FALSE	Yes	coding	False	TRUE	-
Full Splice Match	Ref. match	ENST00000294811.2	chr1	4684	2	ENSG00000162757.4	ENST00000294811.2	2	0.0	0.0	FALSE	Yes	coding	False	TRUE	ATTAAA
Full Splice Match	Ref. match	ENST00000299204.6	chr14	4684	2	ENSG00000166170.12	ENST00000299204.6	2	0.0	0.0	FALSE	Yes	coding	False	TRUE	AATAAA
Full Splice Match	Ref. match	ENST00000395965.8	chr5	4684	11	ENSG00000113391.19	ENST00000395965.8	11	0.0	0.0	FALSE	Yes	coding	False	TRUE	AATAAA
Full Splice Match	Ref. match	ENST00000679501.2	chr5	4684	23	ENSG00000113649.14	ENST00000679501.2	23	0.0	0.0	FALSE	Yes	coding	False	TRUE	AATAAA
Full Splice Match	Ref. match	ENST00000343638.9	chr17	4684	20	ENSG00000108312.16	ENST00000343638.9	20	0.0	0.0	TRUE	Yes	coding	False	FALSE	AATAAA
Full Splice Match	Ref. match	ENST00000380036.10	chr9	4683	23	ENSG00000120156.22	ENST00000380036.10	23	0.0	0.0	FALSE	Yes	coding	False	TRUE	AATAAA
Novel In Catalog	Annot. SJ	transcript3922.chr19.nic	chr19	4683	12	ENSG00000141867.19	novel	12	-	-	FALSE	Yes	coding	False	TRUE	AATAAA
Novel In Catalog	Mono-exon by intron ret.	transcript2040.chr13.nic	chr13	4683	8	ENSG00000139793.21	novel	9	-	-	FALSE	Yes	coding	False	FALSE	AATAAA
Novel In Catalog	Annot. SJ	transcript1527.chr17.nic	chr17	4683	23	ENSG00000179094.17	novel	23	-	-	FALSE	Yes	coding	False	FALSE	GATAAA
Full Splice Match	Ref. match	ENST00000424459.7	chr5	4683	13	ENSG00000062194.16	ENST00000424459.7	13	0.0	0.0	FALSE	Yes	coding	False	FALSE	TATAAA
Novel Not In Catalog	Mono-exon by intron ret.	transcript5883.chr16.nnic	chr16	4682	29	ENSG00000038358.15	novel	29	-	-	FALSE	Yes	coding	False	TRUE	AATAAA
Full Splice Match	Ref. match	ENST00000513349.5	chr5	4681	35	ENSG00000113360.17	ENST00000513349.5	35	0.0	0.0	FALSE	Yes	coding	False	TRUE	AATAAA
Novel In Catalog	Annot. SS	transcript4947.chr12.nnic	chr12	4681	7	ENSG00000175215.11	novel	8	-	-	FALSE	Yes	coding	False	TRUE	AATAAA
Full Splice Match	Ref. match	ENST00000610417.5	chr19	4680	14	ENSG00000179134.16	ENST00000610417.5	14	0.0	0.0	FALSE	Yes	coding	False	TRUE	AAAACA
Full Splice Match	Ref. match	ENST00000645033.1	chr20	4680	16	ENSG00000101347.11	ENST00000645033.1	16	0.0	0.0	FALSE	Yes	coding	False	TRUE	ATTAAA
Full Splice Match	Ref. match	ENST00000417314.2	chr3	4680	4	ENSG00000163376.11	ENST00000417314.2	4	0.0	0.0	FALSE	Yes	coding	False	TRUE	AATAAA
Novel Not In Catalog	Mono-exon by intron ret.	transcript6581.chr16.nnic	chr16	4680	27	ENSG00000090863.12	novel	27	-	-	FALSE	Yes	coding	True	TRUE	ATTAAA
Full Splice Match	Ref. match	ENST00000480308.5	chr1	4680	6	ENSG00000072694.22	ENST00000480308.5	6	0.0	0.0	FALSE	Yes	coding	True	FALSE	AATAAA
Novel In Catalog	Annot. SJ	transcript5212.chr4.nic	chr4	4679	5	ENSG00000164323.15	novel	5	-	-	FALSE	Yes	coding	False	TRUE	AATAAA
Full Splice Match	Ref. match	ENST00000394900.8	chr11	4678	18	ENSG00000149476.16	ENST00000394900.8	18	0.0	0.0	FALSE	Yes	coding	False	TRUE	-
Full Splice Match	Ref. match	ENST00000453321.8	chr8	4678	28	ENSG00000164953.17	ENST00000453321.8	28	0.0	0.0	FALSE	Yes	coding	False	TRUE	CATAAA
Full Splice Match	Ref. match	ENST00000679267.1	chrX	4678	9	ENSG00000147140.17	ENST00000679267.1	9	0.0	0.0	FALSE	Yes	coding	True	TRUE	-
Full Splice Match	Mono-exon	ENST00000599531.2	chr19	4677	1	ENSG00000204851.7	ENST00000599531.2	1	0.0	0.0	FALSE	-	coding	-	TRUE	AATAAA
Full Splice Match	Ref. match	ENST00000268154.9	chr15	4676	5	ENSG00000140548.10	ENST00000268154.9	5	0.0	0.0	TRUE	Yes	coding	False	TRUE	AATAAA
Full Splice Match	Ref. match	ENST00000317276.9	chr17	4676	23	ENSG00000179094.17	ENST00000317276.9	23	0.0	0.0	TRUE	Yes	coding	False	TRUE	GATAAA
Full Splice Match	Ref. match	ENST00000369089.3	chr6	4675	5	ENSG00000057657.17	ENST00000369089.3	5	0.0	0.0	FALSE	Yes	coding	False	TRUE	ATTAAA
Full Splice Match	Ref. match	ENST00000215095.11	chr16	4674	10	ENSG00000099365.11	ENST00000215095.11	10	0.0	0.0	FALSE	Yes	coding	False	TRUE	-
Full Splice Match	Ref. match	ENST00000675362.1	chr11	4674	17	ENSG00000087053.20	ENST00000675362.1	17	0.0	0.0	FALSE	Yes	coding	False	FALSE	AATAAA
Full Splice Match	Ref. match	ENST00000674202.1	chr1	4673	4	ENSG00000060642.12	ENST00000674202.1	4	0.0	0.0	FALSE	Yes	coding	False	TRUE	AATAAA
Full Splice Match	Mono-exon	ENST00000342665.5	chr20	4673	1	ENSG00000177732.9	ENST00000342665.5	1	0.0	0.0	FALSE	-	coding	-	TRUE	AATAAA
Full Splice Match	Ref. match	ENST00000511833.3	chr4	4673	3	ENSG00000182903.16	ENST00000511833.3	3	0.0	0.0	FALSE	Yes	coding	False	TRUE	AATAAA
Full Splice Match	Ref. match	ENST00000357480.9	chr17	4672	5	ENSG00000082641.16	ENST00000357480.9	5	0.0	0.0	FALSE	Yes	coding	False	TRUE	AATAAA
Full Splice Match	Ref. match	ENST00000306851.10	chr18	4672	9	ENSG00000118276.12	ENST00000306851.10	9	0.0	0.0	FALSE	Yes	coding	False	TRUE	AATATA
Incomplete Splice Match	Mono-exon by intron ret.	transcript3125.chr20.nic	chr20	4672	3	ENSG00000132823.11	ENST00000372970.6	6	-534.0	416.0	FALSE	Yes	coding	False	TRUE	AATAAA
Full Splice Match	Ref. match	ENST00000381323.7	chr2	4670	12	ENSG00000197872.11	ENST00000381323.7	12	0.0	0.0	FALSE	Yes	coding	False	TRUE	ATTAAA
Novel In Catalog	Annot. SJ	transcript5441.chr5.nic	chr5	4670	25	ENSG00000070814.22	novel	26	-	-	FALSE	Yes	coding	False	TRUE	AATAAA
Full Splice Match	Ref. match	ENST00000397799.2	chr1	4669	4	ENSG00000171812.13	ENST00000397799.2	4	0.0	0.0	FALSE	Yes	coding	False	TRUE	AATAAA
Full Splice Match	Ref. match	ENST00000219240.9	chr16	4669	9	ENSG00000102967.12	ENST00000219240.9	9	0.0	0.0	FALSE	Yes	coding	False	TRUE	AATATA
Full Splice Match	Ref. match	ENST00000656810.1	chr18	4669	4	ENSG00000263753.11	ENST00000656810.1	4	0.0	0.0	FALSE	Yes	coding	True	TRUE	ATTAAA
Novel In Catalog	Mono-exon by intron ret.	transcript4442.chr6.nic	chr6	4669	2	ENSG00000197261.12	novel	5	-	-	FALSE	Yes	coding	True	TRUE	AATAAA
Full Splice Match	Ref. match	ENST00000479872.5	chr1	4669	3	ENSG00000143179.16	ENST00000479872.5	3	0.0	0.0	FALSE	Yes	coding	False	FALSE	AATAAA
Full Splice Match	Ref. match	ENST00000320634.8	chr12	4667	12	ENSG00000135472.9	ENST00000320634.8	12	0.0	0.0	FALSE	Yes	coding	False	TRUE	AATAAA
Full Splice Match	Ref. match	ENST00000265732.10	chr7	4667	5	ENSG00000127993.16	ENST00000265732.10	5	0.0	0.0	FALSE	Yes	coding	False	TRUE	AATAAA
Novel In Catalog	Annot. SJ	transcript9292.chr19.nic	chr19	4667	17	ENSG00000104946.14	novel	17	-	-	FALSE	Yes	coding	True	TRUE	ATTAAA
Full Splice Match	Ref. match	ENST00000314589.11	chr3	4666	10	ENSG00000187098.18	ENST00000314589.11	10	0.0	0.0	FALSE	Yes	coding	False	TRUE	ATTAAA
Full Splice Match	Ref. match	ENST00000424881.5	chr7	4666	4	ENSG00000197343.11	ENST00000424881.5	4	0.0	0.0	FALSE	Yes	coding	False	TRUE	AATAAA
Full Splice Match	Ref. match	ENST00000374135.9	chr1	4665	5	ENSG00000142751.15	ENST00000374135.9	5	0.0	0.0	FALSE	Yes	coding	False	TRUE	AATAAA
Full Splice Match	Ref. match	ENST00000306026.6	chr3	4665	27	ENSG00000172046.21	ENST00000306026.6	27	0.0	0.0	FALSE	Yes	coding	False	TRUE	-
Novel In Catalog	Mono-exon by intron ret.	transcript3159.chr22.nnic	chr22	4665	9	ENSG00000100167.21	novel	10	-	-	FALSE	Yes	coding	False	TRUE	ACTAAA
Full Splice Match	Ref. match	ENST00000368069.7	chr1	4664	33	ENSG00000122218.17	ENST00000368069.7	33	0.0	0.0	FALSE	Yes	coding	False	TRUE	AATAAA
Full Splice Match	Ref. match	ENST00000354185.9	chr10	4664	15	ENSG00000165732.14	ENST00000354185.9	15	0.0	0.0	FALSE	Yes	coding	False	TRUE	AATAAA
Full Splice Match	Ref. match	ENST00000564558.5	chr16	4664	5	ENSG00000184939.16	ENST00000564558.5	5	0.0	0.0	FALSE	Yes	coding	False	TRUE	AATAAA
Full Splice Match	Ref. match	ENST00000296666.13	chr5	4664	9	ENSG00000164244.22	ENST00000296666.13	9	0.0	0.0	TRUE	Yes	coding	False	TRUE	AATAAA
Full Splice Match	Ref. match	ENST00000636584.2	chr5	4664	3	ENSG00000113749.8	ENST00000636584.2	3	0.0	0.0	FALSE	Yes	coding	False	TRUE	AATAAA
Full Splice Match	Ref. match	ENST00000347697.6	chr17	4664	10	ENSG00000072134.16	ENST00000347697.6	10	0.0	0.0	FALSE	Yes	coding	False	FALSE	TATAAA
Full Splice Match	Ref. match	ENST00000304330.9	chr15	4663	25	ENSG00000103932.12	ENST00000304330.9	25	0.0	0.0	TRUE	Yes	coding	False	TRUE	AATAAA
Full Splice Match	Ref. match	ENST00000359741.10	chr8	4663	9	ENSG00000104635.15	ENST00000359741.10	9	0.0	0.0	FALSE	Yes	coding	False	TRUE	AATAAA
Full Splice Match	Ref. match	ENST00000381237.6	chr8	4663	9	ENSG00000104635.15	ENST00000381237.6	9	0.0	0.0	FALSE	Yes	coding	False	TRUE	AATAAA
Full Splice Match	Ref. match	ENST00000254190.4	chr15	4662	3	ENSG00000131873.7	ENST00000254190.4	3	0.0	0.0	FALSE	Yes	coding	False	TRUE	AGTAAA
Novel In Catalog	Mono-exon by intron ret.	transcript5574.chr17.nic	chr17	4662	5	ENSG00000082641.16	novel	6	-	-	FALSE	Yes	coding	False	TRUE	AATAAA
Full Splice Match	Ref. match	ENST00000699356.1	chr19	4662	24	ENSG00000105397.16	ENST00000699356.1	24	0.0	0.0	FALSE	Yes	coding	True	FALSE	AATAAA
Full Splice Match	Ref. match	ENST00000688543.1	chr3	4662	16	ENSG00000132155.14	ENST00000688543.1	16	0.0	0.0	FALSE	Yes	coding	False	FALSE	ATTAAA
Full Splice Match	Ref. match	ENST00000396068.6	chr7	4661	23	ENSG00000011426.11	ENST00000396068.6	23	0.0	0.0	TRUE	Yes	coding	False	TRUE	AATAAA
Full Splice Match	Ref. match	ENST00000640019.3	chr10	4660	5	ENSG00000284024.4	ENST00000640019.3	5	0.0	0.0	FALSE	Yes	coding	False	TRUE	AATAAA
Full Splice Match	Ref. match	ENST00000676783.1	chr2	4660	26	ENSG00000082898.19	ENST00000676783.1	26	0.0	0.0	FALSE	Yes	coding	False	FALSE	-
Novel In Catalog	Annot. SJ	transcript3235.chr12.nic	chr12	4659	12	ENSG00000139629.16	novel	11	-	-	FALSE	Yes	coding	False	TRUE	AATAAA
Novel In Catalog	Mono-exon by intron ret.	transcript2012.chr17.nic	chr17	4659	24	ENSG00000133030.22	novel	24	-	-	FALSE	Yes	coding	False	FALSE	ATTAAA
Full Splice Match	Ref. match	ENST00000265872.11	chr10	4658	25	ENSG00000060339.14	ENST00000265872.11	25	0.0	0.0	FALSE	Yes	coding	False	TRUE	ATTAAA
Full Splice Match	Ref. match	ENST00000297135.9	chr7	4658	22	ENSG00000164597.15	ENST00000297135.9	22	0.0	0.0	FALSE	Yes	coding	False	TRUE	AATAAA
Full Splice Match	Ref. match	ENST00000341267.9	chr14	4657	5	ENSG00000185559.16	ENST00000341267.9	5	0.0	0.0	TRUE	Yes	coding	False	TRUE	AATAAA
Full Splice Match	Ref. match	ENST00000356231.4	chr15	4657	28	ENSG00000140326.13	ENST00000356231.4	28	0.0	0.0	FALSE	Yes	coding	False	TRUE	AATAAA
Full Splice Match	Ref. match	ENST00000378802.5	chr4	4657	11	ENSG00000145476.16	ENST00000378802.5	11	0.0	0.0	TRUE	Yes	coding	False	TRUE	AATAAA
Novel In Catalog	Mono-exon by intron ret.	transcript2939.chr11.nic	chr11	4657	17	ENSG00000109920.13	novel	17	-	-	FALSE	Yes	coding	True	TRUE	AATAAA
Full Splice Match	Ref. match	ENST00000360803.9	chr10	4656	17	ENSG00000107937.19	ENST00000360803.9	17	0.0	0.0	FALSE	Yes	coding	False	TRUE	AATAAA
Full Splice Match	Ref. match	ENST00000521006.5	chr10	4656	16	ENSG00000095539.16	ENST00000521006.5	16	0.0	0.0	FALSE	Yes	coding	True	TRUE	AATAAA
Full Splice Match	Ref. match	ENST00000358849.9	chr7	4656	16	ENSG00000197150.13	ENST00000358849.9	16	0.0	0.0	FALSE	Yes	coding	False	TRUE	AATAAA
Full Splice Match	Ref. match	ENST00000375643.7	chr9	4656	34	ENSG00000196305.19	ENST00000375643.7	34	0.0	0.0	FALSE	Yes	coding	False	TRUE	AATAAA
Full Splice Match	Ref. match	ENST00000332231.9	chr11	4656	22	ENSG00000183020.15	ENST00000332231.9	22	0.0	0.0	FALSE	Yes	coding	False	FALSE	AATAAA
Full Splice Match	Ref. match	ENST00000701499.2	chr4	4655	2	ENSG00000289902.2	ENST00000701499.2	2	0.0	0.0	FALSE	Yes	non_coding	-	TRUE	AATAAA
Full Splice Match	Ref. match	ENST00000242108.9	chr7	4655	8	ENSG00000122547.12	ENST00000242108.9	8	0.0	0.0	FALSE	Yes	coding	False	TRUE	ATTAAA
Full Splice Match	Ref. match	ENST00000329665.5	chr19	4654	3	ENSG00000182318.7	ENST00000329665.5	3	0.0	0.0	FALSE	Yes	coding	False	TRUE	AATAAA
Full Splice Match	Ref. match	ENST00000296702.9	chr5	4654	22	ENSG00000113649.14	ENST00000296702.9	22	0.0	0.0	FALSE	Yes	coding	False	TRUE	AATAAA
Full Splice Match	Ref. match	ENST00000687025.1	chr9	4652	11	ENSG00000023318.9	ENST00000687025.1	11	0.0	0.0	FALSE	Yes	coding	False	TRUE	-
Full Splice Match	Ref. match	ENST00000493260.5	chr19	4652	11	ENSG00000105443.17	ENST00000493260.5	11	0.0	0.0	FALSE	Yes	coding	True	FALSE	-
Full Splice Match	Ref. match	ENST00000354416.7	chrX	4652	10	ENSG00000125354.24	ENST00000354416.7	10	0.0	0.0	FALSE	Yes	coding	False	FALSE	ATTAAA
Full Splice Match	Ref. match	ENST00000278505.5	chr11	4651	2	ENSG00000149218.5	ENST00000278505.5	2	0.0	0.0	FALSE	Yes	coding	False	TRUE	AATAAA
Full Splice Match	Ref. match	ENST00000703837.1	chr11	4650	25	ENSG00000052841.16	ENST00000703837.1	25	0.0	0.0	FALSE	Yes	coding	False	TRUE	AATAAA
Full Splice Match	Ref. match	ENST00000297261.7	chr7	4650	3	ENSG00000164690.8	ENST00000297261.7	3	0.0	0.0	FALSE	Yes	coding	False	TRUE	ATTAAA
Full Splice Match	Ref. match	ENST00000469892.7	chr1	4650	21	ENSG00000142687.19	ENST00000469892.7	21	0.0	0.0	TRUE	Yes	coding	False	FALSE	ATTAAA
Full Splice Match	Ref. match	ENST00000646673.2	chr20	4649	16	ENSG00000101347.11	ENST00000646673.2	16	0.0	0.0	FALSE	Yes	coding	False	TRUE	AATAAA
Full Splice Match	Ref. match	ENST00000273814.8	chr4	4649	23	ENSG00000145214.14	ENST00000273814.8	23	0.0	0.0	FALSE	Yes	coding	False	TRUE	AATACA
Full Splice Match	Ref. match	ENST00000646940.1	chrX	4649	16	ENSG00000215301.11	ENST00000646940.1	16	0.0	0.0	FALSE	Yes	coding	False	TRUE	AATAAA
Full Splice Match	Mono-exon	transcript5233.chr15.nnic	chr15	4649	1	ENSG00000259291.2	ENST00000620791.1	1	-2518.0	2.0	FALSE	-	non_coding	-	FALSE	AATAAA
Full Splice Match	Ref. match	ENST00000457823.6	chr4	4649	24	ENSG00000163104.18	ENST00000457823.6	24	0.0	0.0	FALSE	Yes	coding	False	FALSE	AATAAA
Full Splice Match	Ref. match	ENST00000455858.2	chr12	4648	11	ENSG00000174989.14	ENST00000455858.2	11	0.0	0.0	FALSE	Yes	coding	False	TRUE	ATTAAA
Full Splice Match	Ref. match	ENST00000264160.8	chr2	4648	26	ENSG00000048991.18	ENST00000264160.8	26	0.0	0.0	FALSE	Yes	coding	False	TRUE	AATAAA
Full Splice Match	Ref. match	ENST00000405954.2	chr2	4648	2	ENSG00000188542.10	ENST00000405954.2	2	0.0	0.0	FALSE	Yes	coding	False	TRUE	AGTAAA
Full Splice Match	Ref. match	ENST00000361311.4	chr1	4647	18	ENSG00000171603.18	ENST00000361311.4	18	0.0	0.0	FALSE	Yes	coding	False	FALSE	AATAAA
Full Splice Match	Ref. match	ENST00000361413.8	chr17	4647	19	ENSG00000198920.11	ENST00000361413.8	19	0.0	0.0	FALSE	Yes	coding	False	FALSE	AATAAA
Full Splice Match	Ref. match	ENST00000311128.10	chr3	4646	20	ENSG00000174839.13	ENST00000311128.10	20	0.0	0.0	TRUE	Yes	coding	False	TRUE	ATTAAA
Full Splice Match	Ref. match	ENST00000495514.5	chr3	4646	20	ENSG00000144857.15	ENST00000495514.5	20	0.0	0.0	TRUE	Yes	coding	False	TRUE	AATAAA
Full Splice Match	Ref. match	ENST00000636308.1	chr7	4646	15	ENSG00000265479.8	ENST00000636308.1	15	0.0	0.0	FALSE	Yes	coding	True	FALSE	-
Full Splice Match	Ref. match	ENST00000700550.1	chr15	4645	19	ENSG00000173575.24	ENST00000700550.1	19	0.0	0.0	FALSE	Yes	coding	True	TRUE	-
Full Splice Match	Ref. match	ENST00000316673.9	chr20	4645	10	ENSG00000101076.20	ENST00000316673.9	10	0.0	0.0	FALSE	Yes	coding	False	TRUE	AATAAA
Full Splice Match	Ref. match	ENST00000378723.7	chrX	4645	17	ENSG00000198947.18	ENST00000378723.7	17	0.0	0.0	FALSE	Yes	coding	False	TRUE	AATAAA
Full Splice Match	Ref. match	ENST00000321037.5	chr6	4644	4	ENSG00000001561.7	ENST00000321037.5	4	0.0	0.0	FALSE	Yes	coding	False	TRUE	AATAAA
Full Splice Match	Ref. match	ENST00000374870.8	chrX	4644	11	ENSG00000131089.17	ENST00000374870.8	11	0.0	0.0	FALSE	Yes	coding	False	TRUE	AATAAA
Novel In Catalog	Annot. SS	transcript1928.chr13.nnic	chr13	4644	9	ENSG00000080166.16	novel	10	-	-	FALSE	Yes	coding	True	TRUE	AATAAA
Incomplete Splice Match	Mono-exon by intron ret.	transcript319.chr13.nic	chr13	4644	2	ENSG00000151849.16	ENST00000545981.6	18	34535.0	-124.0	FALSE	Yes	non_coding	-	FALSE	AATAAA
Full Splice Match	Ref. match	ENST00000370010.6	chr6	4644	23	ENSG00000112701.18	ENST00000370010.6	23	0.0	0.0	TRUE	Yes	coding	False	FALSE	AATAAA
Novel In Catalog	Annot. SJ	transcript4836.chr16.nic	chr16	4643	23	ENSG00000103479.17	novel	22	-	-	FALSE	Yes	coding	False	TRUE	-
Antisense	Multi-exon	transcript1834.chr21.nnic	chr21	4643	2	novelGene_ENSG00000299188.1_AS	novel		-	-	FALSE	Yes	non_coding	-	FALSE	ATTAAA
Full Splice Match	Ref. match	ENST00000616899.1	chrX	4643	7	ENSG00000158813.18	ENST00000616899.1	7	0.0	0.0	FALSE	Yes	coding	False	FALSE	AATAAA
Full Splice Match	Ref. match	ENST00000282633.10	chr10	4642	31	ENSG00000099290.17	ENST00000282633.10	31	0.0	0.0	FALSE	Yes	coding	False	TRUE	AATAAA
Full Splice Match	Ref. match	ENST00000623400.4	chr10	4642	31	ENSG00000172661.20	ENST00000623400.4	31	0.0	0.0	FALSE	Yes	coding	False	TRUE	AATAAA
Incomplete Splice Match	3' frag.	transcript1773.chr13.nic	chr13	4642	26	ENSG00000136153.21	ENST00000341547.8	30	140272.0	1195.0	FALSE	Yes	coding	False	TRUE	AATAAA
Novel In Catalog	Annot. SJ	transcript5030.chr2.nic	chr2	4642	30	ENSG00000071054.17	novel	31	-	-	FALSE	Yes	coding	False	TRUE	AATAAA
Full Splice Match	Ref. match	ENST00000283249.7	chr2	4641	15	ENSG00000115221.13	ENST00000283249.7	15	0.0	0.0	FALSE	Yes	coding	False	TRUE	AATAAA
Novel In Catalog	Annot. SJ	transcript2250.chr14.nic	chr14	4641	43	ENSG00000126777.18	novel	44	-	-	FALSE	Yes	coding	False	TRUE	AATAAA
Full Splice Match	Ref. match	ENST00000308448.11	chr10	4640	10	ENSG00000138138.14	ENST00000308448.11	10	0.0	0.0	FALSE	Yes	coding	False	TRUE	ATTAAA
Full Splice Match	Ref. match	ENST00000443503.6	chr3	4640	7	ENSG00000144677.15	ENST00000443503.6	7	0.0	0.0	FALSE	Yes	coding	False	TRUE	AATAAA
Novel In Catalog	Mono-exon by intron ret.	transcript10384.chr19.nic	chr19	4640	10	ENSG00000063244.14	novel	12	-	-	FALSE	Yes	coding	False	TRUE	ATTAAA
Full Splice Match	Ref. match	ENST00000368026.11	chr1	4639	10	ENSG00000158769.19	ENST00000368026.11	10	0.0	0.0	FALSE	Yes	coding	False	TRUE	ATTAAA
Full Splice Match	Ref. match	ENST00000584307.5	chr18	4639	12	ENSG00000176105.14	ENST00000584307.5	12	0.0	0.0	FALSE	Yes	coding	False	TRUE	ATTAAA
Novel In Catalog	Annot. SJ	transcript4087.chr11.nic	chr11	4639	19	ENSG00000072518.23	novel	19	-	-	FALSE	Yes	coding	False	FALSE	AATAAA
Full Splice Match	Ref. match	ENST00000370978.9	chrX	4638	19	ENSG00000056277.16	ENST00000370978.9	19	0.0	0.0	TRUE	Yes	coding	False	TRUE	AATAAA
Novel In Catalog	Annot. SJ	transcript2252.chr14.nic	chr14	4638	43	ENSG00000126777.18	novel	44	-	-	FALSE	Yes	coding	False	TRUE	AATAAA
Full Splice Match	Ref. match	ENST00000564774.5	chr16	4637	13	ENSG00000103168.17	ENST00000564774.5	13	0.0	0.0	FALSE	Yes	coding	False	TRUE	ATTAAA
Full Splice Match	Ref. match	ENST00000221315.10	chr19	4637	5	ENSG00000256087.7	ENST00000221315.10	5	0.0	0.0	FALSE	Yes	coding	False	TRUE	AATAAA
Full Splice Match	Ref. match	ENST00000217289.9	chr20	4637	15	ENSG00000101311.17	ENST00000217289.9	15	0.0	0.0	TRUE	Yes	coding	False	TRUE	AGTAAA
Full Splice Match	Ref. match	ENST00000375512.3	chr9	4636	8	ENSG00000185963.14	ENST00000375512.3	8	0.0	0.0	FALSE	Yes	coding	False	TRUE	AATAAA
Full Splice Match	Mono-exon	ENST00000621575.1	chr13	4636	1	ENSG00000276672.1	ENST00000621575.1	1	0.0	0.0	FALSE	-	non_coding	-	FALSE	AATAAA
Full Splice Match	Ref. match	ENST00000570495.5	chr16	4636	5	ENSG00000184939.16	ENST00000570495.5	5	0.0	0.0	TRUE	Yes	coding	False	FALSE	AATAAA
Full Splice Match	Ref. match	ENST00000261336.7	chr12	4635	36	ENSG00000126838.10	ENST00000261336.7	36	0.0	0.0	FALSE	Yes	coding	False	TRUE	AATAAA
Full Splice Match	Ref. match	ENST00000270301.12	chr19	4634	32	ENSG00000075702.19	ENST00000270301.12	32	0.0	0.0	TRUE	Yes	coding	False	TRUE	AATAAA
Full Splice Match	Ref. match	ENST00000325327.4	chr19	4634	12	ENSG00000176619.13	ENST00000325327.4	12	0.0	0.0	FALSE	Yes	coding	False	TRUE	AATAAA
Full Splice Match	Ref. match	ENST00000173898.12	chrX	4634	13	ENSG00000067445.22	ENST00000173898.12	13	0.0	0.0	FALSE	Yes	coding	False	TRUE	ATTAAA
Full Splice Match	Ref. match	ENST00000428826.7	chr17	4633	21	ENSG00000108799.13	ENST00000428826.7	21	0.0	0.0	FALSE	Yes	coding	False	TRUE	AATAAA
Full Splice Match	Ref. match	ENST00000415783.6	chr2	4633	12	ENSG00000116001.17	ENST00000415783.6	12	0.0	0.0	TRUE	Yes	coding	False	TRUE	AATAAA
Full Splice Match	Ref. match	ENST00000682600.1	chrX	4633	17	ENSG00000198947.18	ENST00000682600.1	17	0.0	0.0	FALSE	Yes	coding	False	TRUE	AATAAA
Full Splice Match	Ref. match	ENST00000343537.12	chr1	4632	18	ENSG00000143514.18	ENST00000343537.12	18	0.0	0.0	FALSE	Yes	coding	False	TRUE	AATAAA
Full Splice Match	Ref. match	ENST00000687093.1	chr9	4632	10	ENSG00000023318.9	ENST00000687093.1	10	0.0	0.0	FALSE	Yes	coding	False	TRUE	-
Full Splice Match	Ref. match	ENST00000676177.1	chr11	4632	16	ENSG00000087053.20	ENST00000676177.1	16	0.0	0.0	FALSE	Yes	coding	False	FALSE	AATAAA
Full Splice Match	Ref. match	ENST00000424085.6	chr1	4631	18	ENSG00000134644.16	ENST00000424085.6	18	0.0	0.0	FALSE	Yes	coding	False	TRUE	AATACA
Full Splice Match	Ref. match	ENST00000448830.2	chr15	4630	7	ENSG00000140264.22	ENST00000448830.2	7	0.0	0.0	FALSE	Yes	coding	False	TRUE	AATAAA
Full Splice Match	Ref. match	ENST00000581208.2	chr17	4630	6	ENSG00000136451.9	ENST00000581208.2	6	0.0	0.0	FALSE	Yes	coding	False	TRUE	ATTAAA
Novel In Catalog	Mono-exon by intron ret.	transcript3548.chr2.nic	chr2	4630	27	ENSG00000204843.13	novel	31	-	-	FALSE	Yes	coding	True	TRUE	ATTAAA
Full Splice Match	Ref. match	ENST00000511313.5	chr7	4630	3	ENSG00000285437.2	ENST00000511313.5	3	0.0	0.0	FALSE	Yes	non_coding	-	FALSE	AATAAA
Full Splice Match	Ref. match	ENST00000256015.5	chr12	4629	2	ENSG00000133639.6	ENST00000256015.5	2	0.0	0.0	FALSE	Yes	coding	False	TRUE	AATAAA
Full Splice Match	Ref. match	ENST00000306875.10	chr16	4629	6	ENSG00000213380.16	ENST00000306875.10	6	0.0	0.0	FALSE	Yes	coding	False	TRUE	AGTAAA
Full Splice Match	Ref. match	ENST00000310942.9	chr17	4628	5	ENSG00000173894.11	ENST00000310942.9	5	0.0	0.0	FALSE	Yes	coding	False	TRUE	ATTAAA
Full Splice Match	Ref. match	ENST00000270649.11	chr19	4628	5	ENSG00000142556.19	ENST00000270649.11	5	0.0	0.0	FALSE	Yes	coding	False	TRUE	AATAAA
Full Splice Match	Ref. match	ENST00000396825.4	chr20	4628	2	ENSG00000197296.6	ENST00000396825.4	2	0.0	0.0	FALSE	Yes	coding	False	TRUE	ATTAAA
Full Splice Match	Ref. match	ENST00000457416.7	chr10	4627	18	ENSG00000066468.24	ENST00000457416.7	18	0.0	0.0	FALSE	No	coding	False	TRUE	AATAAA
Full Splice Match	Mono-exon	ENST00000356454.5	chr2	4627	1	ENSG00000198142.5	ENST00000356454.5	1	0.0	0.0	FALSE	-	coding	-	TRUE	AATAAA
Novel In Catalog	Mono-exon by intron ret.	transcript4515.chr2.nic	chr2	4627	6	ENSG00000144021.3	novel	7	-	-	FALSE	Yes	coding	True	FALSE	AATAAA
Incomplete Splice Match	5' fragment	transcript2504.chr12.nic	chr12	4626	14	ENSG00000139218.18	ENST00000369367.8	15	-31.0	3225.0	FALSE	Yes	coding	False	FALSE	AATAAA
Novel Not In Catalog	1+ donor / acceptor	transcript8088.chr7.nnic	chr7	4626	5	ENSG00000170260.9	novel	5	-	-	FALSE	Yes	coding	False	FALSE	AATAAA
Full Splice Match	Ref. match	ENST00000358487.10	chr10	4624	18	ENSG00000066468.24	ENST00000358487.10	18	0.0	0.0	FALSE	No	coding	False	TRUE	AATAAA
Full Splice Match	Ref. match	ENST00000218652.12	chr13	4624	8	ENSG00000102471.16	ENST00000218652.12	8	0.0	0.0	FALSE	Yes	coding	False	TRUE	AATAAA
Full Splice Match	Ref. match	ENST00000351071.11	chr10	4623	30	ENSG00000099290.17	ENST00000351071.11	30	0.0	0.0	FALSE	Yes	coding	False	FALSE	AATAAA
Full Splice Match	Ref. match	ENST00000374362.6	chr10	4623	30	ENSG00000172661.20	ENST00000374362.6	30	0.0	0.0	FALSE	Yes	coding	False	FALSE	AATAAA
Full Splice Match	Ref. match	ENST00000392583.7	chr12	4622	10	ENSG00000111335.14	ENST00000392583.7	10	0.0	0.0	FALSE	Yes	coding	False	TRUE	AATAAA
Full Splice Match	Ref. match	ENST00000232766.6	chr3	4622	10	ENSG00000114648.12	ENST00000232766.6	10	0.0	0.0	FALSE	Yes	coding	False	TRUE	AATAAA
Full Splice Match	Ref. match	ENST00000265433.8	chr8	4622	16	ENSG00000104320.15	ENST00000265433.8	16	0.0	0.0	FALSE	Yes	coding	False	TRUE	AATAAA
Full Splice Match	Ref. match	ENST00000361209.6	chr9	4622	22	ENSG00000148219.18	ENST00000361209.6	22	0.0	0.0	FALSE	Yes	coding	False	TRUE	ATTAAA
Novel In Catalog	Mono-exon by intron ret.	transcript3532.chr6.nnic	chr6	4621	22	ENSG00000137200.13	novel	24	-	-	FALSE	Yes	coding	True	TRUE	ATTAAA
Full Splice Match	Ref. match	ENST00000679490.1	chr6	4619	2	ENSG00000135541.22	ENST00000679490.1	2	0.0	0.0	FALSE	Yes	non_coding	-	FALSE	AATAAA
Full Splice Match	Ref. match	ENST00000259324.5	chr9	4619	4	ENSG00000136802.12	ENST00000259324.5	4	0.0	0.0	FALSE	Yes	coding	False	FALSE	AATAAA
Full Splice Match	Ref. match	ENST00000683224.1	chr4	4618	10	ENSG00000170185.12	ENST00000683224.1	10	0.0	0.0	FALSE	Yes	coding	False	TRUE	ATTAAA
Full Splice Match	Ref. match	ENST00000373095.6	chr9	4617	11	ENSG00000167106.12	ENST00000373095.6	11	0.0	0.0	FALSE	Yes	coding	False	TRUE	ATTAAA
Full Splice Match	Ref. match	ENST00000221249.10	chr19	4617	35	ENSG00000032444.17	ENST00000221249.10	35	0.0	0.0	TRUE	Yes	coding	False	FALSE	AATAAA
Full Splice Match	Ref. match	ENST00000549336.6	chr12	4616	10	ENSG00000111424.12	ENST00000549336.6	10	0.0	0.0	FALSE	Yes	coding	False	TRUE	AATAAA
Incomplete Splice Match	Mono-exon by intron ret.	transcript4354.chr8.nic	chr8	4616	2	ENSG00000136997.22	ENST00000377970.6	3	-889.0	0.0	FALSE	Yes	coding	False	FALSE	AATAAA
Full Splice Match	Ref. match	ENST00000360203.11	chr20	4615	35	ENSG00000258366.12	ENST00000360203.11	35	0.0	0.0	TRUE	Yes	coding	False	TRUE	AATAAA
Full Splice Match	Ref. match	ENST00000244869.3	chr4	4615	5	ENSG00000124882.4	ENST00000244869.3	5	0.0	0.0	FALSE	Yes	coding	False	TRUE	AATAAA
Full Splice Match	Ref. match	ENST00000555265.6	chr14	4614	25	ENSG00000100629.17	ENST00000555265.6	25	0.0	0.0	TRUE	Yes	coding	False	TRUE	AATAAA
Full Splice Match	Ref. match	ENST00000590996.6	chr17	4613	21	ENSG00000188554.15	ENST00000590996.6	21	0.0	0.0	TRUE	Yes	coding	False	TRUE	AATAAA
Incomplete Splice Match	3' frag.	transcript7556.chr1.nic	chr1	4613	2	ENSG00000097046.13	ENST00000428239.5	12	16283.0	0.0	FALSE	Yes	coding	False	FALSE	AATAAA
Full Splice Match	Ref. match	ENST00000358430.8	chr6	4612	10	ENSG00000164440.16	ENST00000358430.8	10	0.0	0.0	FALSE	Yes	coding	False	TRUE	ATTAAA
Novel In Catalog	Mono-exon by intron ret.	transcript474.chr17.nnic	chr17	4612	19	ENSG00000074370.19	novel	21	-	-	FALSE	Yes	coding	False	FALSE	AATAAA
Full Splice Match	Ref. match	ENST00000379893.5	chr13	4612	13	ENSG00000133083.15	ENST00000379893.5	13	0.0	0.0	FALSE	Yes	coding	False	FALSE	AATAAA
Novel In Catalog	Mono-exon by intron ret.	transcript4523.chr12.nic	chr12	4611	28	ENSG00000111602.12	novel	29	-	-	FALSE	Yes	coding	True	TRUE	ATTAAA
Full Splice Match	Ref. match	ENST00000263563.7	chr10	4610	20	ENSG00000107719.10	ENST00000263563.7	20	0.0	0.0	TRUE	Yes	coding	False	TRUE	ATTAAA
Full Splice Match	Ref. match	ENST00000318602.12	chr12	4610	36	ENSG00000175899.15	ENST00000318602.12	36	0.0	0.0	FALSE	Yes	coding	False	TRUE	AATAAA
Full Splice Match	Ref. match	ENST00000698285.1	chr3	4610	17	ENSG00000072274.14	ENST00000698285.1	17	0.0	0.0	FALSE	Yes	coding	False	TRUE	AATAAA
Full Splice Match	Ref. match	ENST00000380877.8	chr15	4609	9	ENSG00000104064.18	ENST00000380877.8	9	0.0	0.0	FALSE	Yes	coding	False	TRUE	AATAAA
Full Splice Match	Ref. match	ENST00000170168.9	chr19	4609	16	ENSG00000079313.15	ENST00000170168.9	16	0.0	0.0	FALSE	Yes	coding	False	TRUE	AATAAA
Novel In Catalog	Annot. SJ	transcript6899.chr19.nic	chr19	4609	13	ENSG00000179134.16	novel	14	-	-	FALSE	Yes	coding	False	TRUE	AAAACA
Full Splice Match	Ref. match	ENST00000415827.6	chr17	4608	21	ENSG00000108799.13	ENST00000415827.6	21	0.0	0.0	FALSE	Yes	coding	False	TRUE	AATAAA
Full Splice Match	Ref. match	ENST00000663483.2	chr7	4608	2	ENSG00000232445.3	ENST00000663483.2	2	0.0	0.0	FALSE	Yes	coding	False	FALSE	ATTAAA
Full Splice Match	Ref. match	ENST00000426739.7	chr19	4607	6	ENSG00000263002.8	ENST00000426739.7	6	0.0	0.0	FALSE	Yes	coding	False	TRUE	ATTAAA
Full Splice Match	Ref. match	ENST00000233055.9	chr2	4607	12	ENSG00000085449.15	ENST00000233055.9	12	0.0	0.0	FALSE	Yes	coding	False	TRUE	AATAAA
Full Splice Match	Ref. match	ENST00000611132.4	chr13	4607	14	ENSG00000136100.14	ENST00000611132.4	14	0.0	0.0	TRUE	Yes	coding	False	FALSE	AATAAA
Full Splice Match	Ref. match	ENST00000427476.4	chr19	4606	12	ENSG00000105443.17	ENST00000427476.4	12	0.0	0.0	TRUE	No	coding	False	TRUE	ATTAAA
Full Splice Match	Ref. match	ENST00000254037.6	chr5	4606	5	ENSG00000131732.12	ENST00000254037.6	5	0.0	0.0	FALSE	Yes	coding	False	TRUE	AATAAA
Full Splice Match	Ref. match	ENST00000314574.5	chr18	4605	12	ENSG00000176105.14	ENST00000314574.5	12	0.0	0.0	FALSE	Yes	coding	False	TRUE	ATTAAA
Full Splice Match	Ref. match	ENST00000359013.4	chr3	4605	8	ENSG00000163513.20	ENST00000359013.4	8	0.0	0.0	FALSE	Yes	coding	False	TRUE	-
Incomplete Splice Match	5' fragment	transcript1917.chr22.nic	chr22	4605	2	ENSG00000100105.18	ENST00000266269.10	5	-308.0	14875.0	FALSE	Yes	coding	False	FALSE	GATAAA
Full Splice Match	Ref. match	ENST00000169298.8	chr3	4604	8	ENSG00000073849.16	ENST00000169298.8	8	0.0	0.0	FALSE	Yes	coding	False	TRUE	AATAAA
Full Splice Match	Ref. match	ENST00000579016.6	chr17	4603	14	ENSG00000167280.17	ENST00000579016.6	14	0.0	0.0	FALSE	Yes	coding	False	TRUE	AATAAA
Full Splice Match	Ref. match	ENST00000389759.8	chr2	4603	22	ENSG00000144283.23	ENST00000389759.8	22	0.0	0.0	FALSE	Yes	coding	False	TRUE	AATAAA
Full Splice Match	Ref. match	ENST00000315366.8	chr4	4603	2	ENSG00000180801.14	ENST00000315366.8	2	0.0	0.0	FALSE	Yes	coding	False	TRUE	AATAAA
Full Splice Match	Ref. match	ENST00000369838.6	chr6	4603	4	ENSG00000198478.9	ENST00000369838.6	4	0.0	0.0	FALSE	Yes	coding	False	TRUE	AATAAA
Full Splice Match	Ref. match	ENST00000473000.2	chr6	4603	2	ENSG00000180822.12	ENST00000473000.2	2	0.0	0.0	FALSE	Yes	coding	False	TRUE	ATTAAA
Full Splice Match	Ref. match	ENST00000277458.5	chr9	4603	6	ENSG00000148331.12	ENST00000277458.5	6	0.0	0.0	FALSE	Yes	coding	False	TRUE	AATAAA
Incomplete Splice Match	3' frag.	transcript6977.chr1.nic	chr1	4603	6	ENSG00000172260.15	ENST00000306821.3	7	165616.0	791.0	FALSE	Yes	coding	False	FALSE	ATTAAA
Full Splice Match	Ref. match	ENST00000676553.1	chr2	4603	25	ENSG00000082898.19	ENST00000676553.1	25	0.0	0.0	FALSE	Yes	coding	False	FALSE	-
Full Splice Match	Ref. match	ENST00000348616.9	chr20	4602	18	ENSG00000124215.17	ENST00000348616.9	18	0.0	0.0	FALSE	Yes	coding	False	TRUE	GATAAA
Full Splice Match	Ref. match	ENST00000493438.5	chr9	4602	18	ENSG00000160271.16	ENST00000493438.5	18	0.0	0.0	FALSE	Yes	coding	True	TRUE	ATTAAA
Full Splice Match	Ref. match	ENST00000370812.8	chr1	4601	11	ENSG00000142892.15	ENST00000370812.8	11	0.0	0.0	FALSE	Yes	coding	False	TRUE	ATTAAA
Full Splice Match	Ref. match	ENST00000393223.8	chr11	4601	16	ENSG00000087053.20	ENST00000393223.8	16	0.0	0.0	FALSE	Yes	coding	False	FALSE	AATAAA
Full Splice Match	Mono-exon	transcript3276.chr7.nnic	chr7	4601	1	ENSG00000223476.1	ENST00000424651.1	1	-2706.0	-1551.0	FALSE	-	non_coding	-	FALSE	AATAAA
Full Splice Match	Mono-exon	ENST00000259569.6	chr9	4600	1	ENSG00000137040.10	ENST00000259569.6	1	0.0	0.0	FALSE	-	coding	-	TRUE	AATAAA
Full Splice Match	Ref. match	ENST00000699240.1	chr22	4599	15	ENSG00000100099.22	ENST00000699240.1	15	0.0	0.0	FALSE	Yes	coding	False	TRUE	AAAAAG
Full Splice Match	Ref. match	ENST00000379540.8	chr9	4599	24	ENSG00000086102.19	ENST00000379540.8	24	0.0	0.0	FALSE	Yes	coding	False	TRUE	ATTAAA
Full Splice Match	Ref. match	ENST00000617285.5	chr11	4598	26	ENSG00000149428.21	ENST00000617285.5	26	0.0	0.0	FALSE	Yes	coding	False	TRUE	AATAAA
Full Splice Match	Ref. match	ENST00000396410.9	chr16	4598	23	ENSG00000179889.21	ENST00000396410.9	23	0.0	0.0	FALSE	Yes	coding	False	TRUE	AATAAA
Full Splice Match	Ref. match	ENST00000296220.6	chr3	4598	13	ENSG00000144909.8	ENST00000296220.6	13	0.0	0.0	TRUE	Yes	coding	False	TRUE	AATAAA
Full Splice Match	Ref. match	ENST00000447544.7	chr7	4598	15	ENSG00000135218.19	ENST00000447544.7	15	0.0	0.0	FALSE	Yes	coding	False	TRUE	AATAAA
Incomplete Splice Match	Mono-exon by intron ret.	transcript1797.chrX.nic	chrX	4598	5	ENSG00000169188.5	ENST00000374987.4	6	1.0	1289.0	FALSE	Yes	coding	False	TRUE	AATAAA
Novel In Catalog	Mono-exon by intron ret.	transcript708.chr19.nic	chr19	4598	17	ENSG00000071564.19	novel	19	-	-	FALSE	Yes	coding	False	FALSE	AATAAA
Full Splice Match	Ref. match	ENST00000674139.1	chr15	4597	9	ENSG00000092529.26	ENST00000674139.1	9	0.0	0.0	FALSE	Yes	coding	False	TRUE	AATAAA
Full Splice Match	Ref. match	ENST00000266085.7	chr22	4597	5	ENSG00000100234.12	ENST00000266085.7	5	0.0	0.0	TRUE	Yes	coding	False	TRUE	AGTAAA
Full Splice Match	Ref. match	ENST00000393745.8	chr5	4597	4	ENSG00000145920.15	ENST00000393745.8	4	0.0	0.0	FALSE	Yes	coding	False	TRUE	AAAAAG
Full Splice Match	Ref. match	ENST00000615527.1	chr6	4597	3	ENSG00000146112.12	ENST00000615527.1	3	0.0	0.0	FALSE	Yes	coding	False	FALSE	AATAAA
Full Splice Match	Ref. match	ENST00000332065.9	chr17	4596	18	ENSG00000182473.22	ENST00000332065.9	18	0.0	0.0	FALSE	Yes	coding	False	TRUE	AATAAA
Novel In Catalog	Mono-exon by intron ret.	transcript2018.chr17.nic	chr17	4596	23	ENSG00000133030.22	novel	24	-	-	FALSE	Yes	coding	False	FALSE	ATTAAA
Novel In Catalog	Annot. SJ	transcript563.chr14.nic	chr14	4596	18	ENSG00000100813.15	novel	18	-	-	FALSE	Yes	coding	False	FALSE	AATAAA
Full Splice Match	Ref. match	ENST00000329101.8	chr18	4595	10	ENSG00000131196.18	ENST00000329101.8	10	0.0	0.0	FALSE	Yes	coding	False	TRUE	AATAAA
Full Splice Match	Ref. match	ENST00000253577.9	chrX	4595	16	ENSG00000131269.19	ENST00000253577.9	16	0.0	0.0	FALSE	Yes	coding	False	TRUE	AATAAA
Novel In Catalog	Mono-exon by intron ret.	transcript5936.chr5.nic	chr5	4595	13	ENSG00000113643.9	novel	15	-	-	FALSE	Yes	coding	False	FALSE	AGTAAA
Full Splice Match	Ref. match	ENST00000450366.7	chr2	4592	10	ENSG00000115365.13	ENST00000450366.7	10	0.0	0.0	FALSE	Yes	coding	False	TRUE	AATAAA
Full Splice Match	Ref. match	ENST00000289081.8	chr9	4592	15	ENSG00000158169.14	ENST00000289081.8	15	0.0	0.0	TRUE	Yes	coding	False	TRUE	AATAAA
Full Splice Match	Ref. match	ENST00000373394.8	chrX	4592	16	ENSG00000131269.19	ENST00000373394.8	16	0.0	0.0	FALSE	Yes	coding	False	TRUE	AATAAA
Novel In Catalog	Mono-exon by intron ret.	transcript5860.chr9.nic	chr9	4592	7	ENSG00000107281.10	novel	8	-	-	FALSE	Yes	coding	True	TRUE	ATTAAA
Full Splice Match	Ref. match	ENST00000497571.6	chr10	4590	4	ENSG00000067082.15	ENST00000497571.6	4	0.0	0.0	FALSE	Yes	coding	False	TRUE	AATAAA
Full Splice Match	Ref. match	ENST00000342232.5	chr8	4590	6	ENSG00000104369.5	ENST00000342232.5	6	0.0	0.0	FALSE	Yes	coding	False	TRUE	AATAAA
Full Splice Match	Ref. match	ENST00000357997.10	chr12	4590	13	ENSG00000176915.15	ENST00000357997.10	13	0.0	0.0	FALSE	Yes	coding	False	FALSE	AATGAA
Full Splice Match	Ref. match	ENST00000052569.10	chr6	4590	8	ENSG00000047932.14	ENST00000052569.10	8	0.0	0.0	FALSE	Yes	coding	False	FALSE	AATAAA
Full Splice Match	Ref. match	ENST00000289816.9	chr16	4589	11	ENSG00000158805.12	ENST00000289816.9	11	0.0	0.0	FALSE	Yes	coding	False	FALSE	AATAAA
Novel In Catalog	Annot. SJ	transcript2804.chr17.nic	chr17	4588	16	ENSG00000109118.14	novel	15	-	-	FALSE	Yes	coding	False	TRUE	TATAAA
Full Splice Match	Ref. match	ENST00000448903.7	chr11	4587	22	ENSG00000183020.15	ENST00000448903.7	22	0.0	0.0	FALSE	Yes	coding	False	TRUE	AATAAA
Full Splice Match	Mono-exon	ENST00000286201.3	chr2	4587	1	ENSG00000155760.3	ENST00000286201.3	1	0.0	0.0	FALSE	-	coding	-	TRUE	AATAAA
Full Splice Match	Ref. match	ENST00000566157.6	chr16	4587	13	ENSG00000087263.17	ENST00000566157.6	13	0.0	0.0	TRUE	Yes	coding	False	TRUE	GATAAA
Full Splice Match	Ref. match	ENST00000258457.7	chr2	4587	4	ENSG00000135974.11	ENST00000258457.7	4	0.0	0.0	FALSE	Yes	coding	False	TRUE	ATTAAA
Full Splice Match	Ref. match	ENST00000392547.6	chr2	4587	8	ENSG00000115935.19	ENST00000392547.6	8	0.0	0.0	FALSE	Yes	coding	False	TRUE	AATAAA
Full Splice Match	Ref. match	ENST00000251496.7	chr4	4587	21	ENSG00000109805.10	ENST00000251496.7	21	0.0	0.0	TRUE	Yes	coding	False	TRUE	AATAAA
Incomplete Splice Match	Mono-exon by intron ret.	transcript316.chr13.nic	chr13	4587	6	ENSG00000151849.16	ENST00000545981.6	18	33407.0	-124.0	FALSE	Yes	coding	False	FALSE	AATAAA
Full Splice Match	Ref. match	ENST00000447699.7	chr9	4587	35	ENSG00000196305.19	ENST00000447699.7	35	0.0	0.0	FALSE	Yes	coding	True	FALSE	AATAAA
Full Splice Match	Ref. match	ENST00000473782.2	chr22	4586	15	ENSG00000100099.22	ENST00000473782.2	15	0.0	0.0	FALSE	Yes	coding	False	TRUE	AAAAAG
Full Splice Match	Ref. match	ENST00000370966.9	chr1	4586	11	ENSG00000024526.17	ENST00000370966.9	11	0.0	0.0	FALSE	Yes	coding	False	FALSE	ATTAAA
Full Splice Match	Ref. match	ENST00000446597.6	chr12	4585	27	ENSG00000111731.13	ENST00000446597.6	27	0.0	0.0	FALSE	Yes	coding	False	TRUE	AATAAA
Full Splice Match	Ref. match	ENST00000303115.8	chr5	4584	8	ENSG00000168685.15	ENST00000303115.8	8	0.0	0.0	FALSE	Yes	coding	False	TRUE	ATTAAA
Full Splice Match	Ref. match	ENST00000481278.6	chr1	4583	7	ENSG00000143183.18	ENST00000481278.6	7	0.0	0.0	FALSE	Yes	coding	False	TRUE	ATTAAA
Full Splice Match	Ref. match	ENST00000266674.10	chr12	4583	18	ENSG00000139292.13	ENST00000266674.10	18	0.0	0.0	FALSE	Yes	coding	False	TRUE	AATAAA
Full Splice Match	Ref. match	ENST00000313599.8	chr12	4583	20	ENSG00000177675.9	ENST00000313599.8	20	0.0	0.0	FALSE	Yes	coding	False	TRUE	AATAAA
Full Splice Match	Ref. match	ENST00000262424.10	chr16	4583	15	ENSG00000103196.12	ENST00000262424.10	15	0.0	0.0	FALSE	Yes	coding	False	TRUE	AATAAA
Full Splice Match	Ref. match	ENST00000334186.9	chr19	4583	30	ENSG00000177380.14	ENST00000334186.9	30	0.0	0.0	FALSE	Yes	coding	False	TRUE	-
Full Splice Match	Ref. match	ENST00000310513.10	chr11	4583	14	ENSG00000149187.19	ENST00000310513.10	14	0.0	0.0	FALSE	Yes	coding	False	FALSE	ATTAAA
Full Splice Match	Ref. match	ENST00000481195.6	chr5	4582	7	ENSG00000113575.13	ENST00000481195.6	7	0.0	0.0	FALSE	Yes	coding	False	TRUE	ATTAAA
Full Splice Match	Ref. match	ENST00000675320.1	chr11	4582	16	ENSG00000087053.20	ENST00000675320.1	16	0.0	0.0	FALSE	Yes	coding	False	FALSE	AATAAA
Full Splice Match	Ref. match	ENST00000261167.7	chr12	4581	12	ENSG00000084463.8	ENST00000261167.7	12	0.0	0.0	FALSE	Yes	coding	False	TRUE	ATTAAA
Full Splice Match	Ref. match	ENST00000644225.1	chr16	4581	17	ENSG00000197912.16	ENST00000644225.1	17	0.0	0.0	FALSE	Yes	coding	True	TRUE	AATAAA
Full Splice Match	Ref. match	ENST00000311412.10	chr4	4581	12	ENSG00000173083.16	ENST00000311412.10	12	0.0	0.0	FALSE	Yes	coding	False	TRUE	AATAAA
Full Splice Match	Ref. match	ENST00000354577.8	chr6	4581	31	ENSG00000112282.18	ENST00000354577.8	31	0.0	0.0	TRUE	Yes	coding	False	TRUE	ATTAAA
Full Splice Match	Ref. match	ENST00000341166.3	chr8	4581	12	ENSG00000104361.10	ENST00000341166.3	12	0.0	0.0	FALSE	Yes	coding	False	TRUE	AATAAA
Full Splice Match	Ref. match	ENST00000674282.1	chr2	4580	7	ENSG00000144115.18	ENST00000674282.1	7	0.0	0.0	FALSE	Yes	coding	False	TRUE	AATAAA
Full Splice Match	Ref. match	ENST00000463004.5	chr20	4580	16	ENSG00000131051.24	ENST00000463004.5	16	0.0	0.0	FALSE	Yes	coding	False	TRUE	AATAAA
Full Splice Match	Ref. match	ENST00000308234.11	chr5	4580	5	ENSG00000174136.13	ENST00000308234.11	5	0.0	0.0	FALSE	Yes	coding	False	TRUE	AATAAA
Full Splice Match	Ref. match	ENST00000504595.2	chr5	4580	4	ENSG00000183580.10	ENST00000504595.2	4	0.0	0.0	FALSE	Yes	coding	False	TRUE	AATAAA
Full Splice Match	Ref. match	ENST00000354475.5	chr7	4580	15	ENSG00000105875.15	ENST00000354475.5	15	0.0	0.0	FALSE	Yes	coding	False	TRUE	AATAAA
Full Splice Match	Ref. match	ENST00000345382.7	chr15	4579	5	ENSG00000169594.14	ENST00000345382.7	5	0.0	0.0	FALSE	Yes	coding	False	TRUE	AATAAA
Full Splice Match	Ref. match	ENST00000371610.7	chr20	4579	3	ENSG00000124171.9	ENST00000371610.7	3	0.0	0.0	FALSE	Yes	coding	False	TRUE	AATAAA
Full Splice Match	Ref. match	ENST00000316170.9	chr6	4579	3	ENSG00000111846.20	ENST00000316170.9	3	0.0	0.0	TRUE	Yes	coding	False	TRUE	AATAAA
Full Splice Match	Ref. match	ENST00000449085.4	chr6	4579	13	ENSG00000204256.15	ENST00000449085.4	13	0.0	0.0	FALSE	Yes	coding	False	FALSE	AATAAA
Full Splice Match	Ref. match	ENST00000402291.6	chr2	4578	22	ENSG00000162929.14	ENST00000402291.6	22	0.0	0.0	TRUE	Yes	coding	False	TRUE	AATAAA
Full Splice Match	Ref. match	ENST00000358812.9	chr6	4578	5	ENSG00000172469.17	ENST00000358812.9	5	0.0	0.0	FALSE	Yes	coding	False	TRUE	AATAAA
Full Splice Match	Ref. match	ENST00000374049.4	chr9	4578	9	ENSG00000157693.15	ENST00000374049.4	9	0.0	0.0	FALSE	Yes	coding	False	FALSE	AATAAA
Full Splice Match	Ref. match	ENST00000334304.10	chr4	4577	19	ENSG00000152990.14	ENST00000334304.10	19	0.0	0.0	FALSE	Yes	coding	False	TRUE	AATAAA
Full Splice Match	Ref. match	ENST00000310806.9	chr14	4577	17	ENSG00000129534.14	ENST00000310806.9	17	0.0	0.0	FALSE	Yes	coding	False	FALSE	AATAAA
Full Splice Match	Ref. match	ENST00000320211.10	chr3	4576	13	ENSG00000164053.22	ENST00000320211.10	13	0.0	0.0	FALSE	Yes	coding	False	TRUE	AATAAA
Full Splice Match	Ref. match	ENST00000273398.8	chr3	4575	15	ENSG00000114573.12	ENST00000273398.8	15	0.0	0.0	FALSE	Yes	coding	False	TRUE	AATAAA
Full Splice Match	Ref. match	ENST00000262903.9	chr6	4575	24	ENSG00000085382.12	ENST00000262903.9	24	0.0	0.0	FALSE	Yes	coding	False	TRUE	AATAAA
Full Splice Match	Ref. match	ENST00000563314.5	chr16	4574	21	ENSG00000168488.19	ENST00000563314.5	21	0.0	0.0	FALSE	Yes	coding	True	TRUE	AATAAA
Full Splice Match	Ref. match	ENST00000714044.1	chr12	4573	13	ENSG00000139719.12	ENST00000714044.1	13	0.0	0.0	FALSE	Yes	coding	False	TRUE	AATAAA
Full Splice Match	Ref. match	ENST00000456430.6	chr3	4573	15	ENSG00000144712.13	ENST00000456430.6	15	0.0	0.0	TRUE	Yes	coding	False	TRUE	AATAAA
Full Splice Match	Ref. match	ENST00000396408.8	chr19	4572	4	ENSG00000196417.13	ENST00000396408.8	4	0.0	0.0	FALSE	Yes	coding	False	TRUE	AATATA
Full Splice Match	Ref. match	ENST00000253686.7	chr3	4572	4	ENSG00000131368.9	ENST00000253686.7	4	0.0	0.0	FALSE	Yes	coding	False	TRUE	AATAAA
Full Splice Match	Ref. match	ENST00000320580.9	chr11	4571	24	ENSG00000175115.13	ENST00000320580.9	24	0.0	0.0	FALSE	Yes	coding	False	TRUE	AATAAA
Full Splice Match	Ref. match	ENST00000659142.3	chr5	4571	2	ENSG00000177738.7	ENST00000659142.3	2	0.0	0.0	FALSE	Yes	coding	True	TRUE	AATATA
Full Splice Match	Ref. match	ENST00000646299.1	chr12	4571	7	ENSG00000174099.12	ENST00000646299.1	7	0.0	0.0	FALSE	Yes	coding	False	FALSE	ATTAAA
Full Splice Match	Ref. match	ENST00000357166.11	chrX	4571	11	ENSG00000188706.13	ENST00000357166.11	11	0.0	0.0	FALSE	Yes	coding	False	FALSE	AATACA
Full Splice Match	Ref. match	ENST00000699578.1	chr6	4570	7	ENSG00000081087.16	ENST00000699578.1	7	0.0	0.0	FALSE	Yes	coding	True	FALSE	ATTAAA
Full Splice Match	Ref. match	ENST00000503362.2	chr4	4569	5	ENSG00000129128.13	ENST00000503362.2	5	0.0	0.0	FALSE	Yes	coding	False	TRUE	AATAAA
Full Splice Match	Ref. match	ENST00000257694.13	chr7	4569	11	ENSG00000135241.17	ENST00000257694.13	11	0.0	0.0	FALSE	Yes	coding	False	TRUE	AATACA
Full Splice Match	Ref. match	ENST00000563169.7	chr16	4568	5	ENSG00000184939.16	ENST00000563169.7	5	0.0	0.0	FALSE	Yes	coding	False	TRUE	AATAAA
Full Splice Match	Ref. match	ENST00000412756.6	chr3	4568	10	ENSG00000163728.11	ENST00000412756.6	10	0.0	0.0	FALSE	Yes	coding	False	TRUE	ATTAAA
Full Splice Match	Ref. match	ENST00000488970.2	chrX	4568	17	ENSG00000010671.18	ENST00000488970.2	17	0.0	0.0	FALSE	Yes	coding	True	TRUE	AATAAA
Full Splice Match	Ref. match	ENST00000343600.9	chr13	4568	7	ENSG00000139793.21	ENST00000343600.9	7	0.0	0.0	FALSE	Yes	coding	False	FALSE	AATAAA
Full Splice Match	Ref. match	ENST00000649787.1	chr1	4567	33	ENSG00000122218.17	ENST00000649787.1	33	0.0	0.0	FALSE	Yes	coding	False	TRUE	AATAAA
Full Splice Match	Ref. match	ENST00000394412.8	chr15	4567	19	ENSG00000166813.17	ENST00000394412.8	19	0.0	0.0	FALSE	Yes	coding	False	TRUE	AATAAA
Full Splice Match	Ref. match	ENST00000272369.14	chr2	4566	13	ENSG00000143995.20	ENST00000272369.14	13	0.0	0.0	FALSE	Yes	coding	False	TRUE	AATAAA
Novel In Catalog	Annot. SJ	transcript13829.chr1.nic	chr1	4566	19	ENSG00000058673.17	novel	20	-	-	FALSE	Yes	coding	False	FALSE	AATAAA
Full Splice Match	Ref. match	ENST00000541158.6	chr14	4566	11	ENSG00000165409.18	ENST00000541158.6	11	0.0	0.0	FALSE	Yes	coding	False	FALSE	AATAAA
Full Splice Match	Ref. match	ENST00000209728.9	chr17	4564	12	ENSG00000094804.12	ENST00000209728.9	12	0.0	0.0	FALSE	Yes	coding	False	TRUE	AATAAA
Full Splice Match	Ref. match	ENST00000369846.9	chr6	4564	8	ENSG00000135338.14	ENST00000369846.9	8	0.0	0.0	FALSE	Yes	coding	False	TRUE	AATAAA
Full Splice Match	Ref. match	ENST00000606117.2	chr6	4564	10	ENSG00000124523.17	ENST00000606117.2	10	0.0	0.0	FALSE	Yes	coding	False	TRUE	-
Full Splice Match	Ref. match	ENST00000320805.9	chr16	4564	8	ENSG00000176953.13	ENST00000320805.9	8	0.0	0.0	FALSE	Yes	coding	False	FALSE	AATAAA
Full Splice Match	Ref. match	ENST00000234256.4	chr2	4563	8	ENSG00000115902.11	ENST00000234256.4	8	0.0	0.0	FALSE	Yes	coding	False	TRUE	AATGAA
Full Splice Match	Ref. match	ENST00000422704.7	chr9	4562	16	ENSG00000187764.12	ENST00000422704.7	16	0.0	0.0	FALSE	Yes	coding	False	TRUE	AATAAA
Novel In Catalog	Annot. SJ	transcript6240.chr16.nic	chr16	4562	25	ENSG00000198373.13	novel	24	-	-	FALSE	Yes	coding	False	TRUE	AATAAA
Full Splice Match	Ref. match	ENST00000506603.5	chr5	4562	11	ENSG00000164309.15	ENST00000506603.5	11	0.0	0.0	FALSE	Yes	coding	True	FALSE	AATAAA
Full Splice Match	Ref. match	ENST00000379987.7	chr4	4561	12	ENSG00000168743.13	ENST00000379987.7	12	0.0	0.0	FALSE	Yes	coding	False	TRUE	AATAAA
Novel In Catalog	Annot. SJ	transcript8054.chr11.nic	chr11	4561	24	ENSG00000048028.12	novel	26	-	-	FALSE	Yes	coding	False	TRUE	AATAAA
Full Splice Match	Ref. match	ENST00000704301.1	chr10	4561	15	ENSG00000015171.21	ENST00000704301.1	15	0.0	0.0	FALSE	Yes	coding	False	FALSE	AATATA
Full Splice Match	Ref. match	ENST00000377810.8	chr11	4560	18	ENSG00000072518.23	ENST00000377810.8	18	0.0	0.0	FALSE	Yes	coding	False	TRUE	AATAAA
Full Splice Match	Ref. match	ENST00000569840.7	chr17	4560	18	ENSG00000167889.13	ENST00000569840.7	18	0.0	0.0	FALSE	Yes	coding	False	TRUE	AATAAA
Full Splice Match	Ref. match	ENST00000282296.10	chr19	4560	3	ENSG00000204519.11	ENST00000282296.10	3	0.0	0.0	FALSE	Yes	coding	False	TRUE	AATAAA
Full Splice Match	Ref. match	ENST00000472030.1	chr2	4560	2	ENSG00000239305.7	ENST00000472030.1	2	0.0	0.0	FALSE	Yes	coding	False	FALSE	AATAAA
Full Splice Match	Ref. match	ENST00000361813.5	chr1	4559	22	ENSG00000198952.8	ENST00000361813.5	22	0.0	0.0	TRUE	Yes	coding	False	TRUE	AATAAA
Full Splice Match	Ref. match	ENST00000267199.9	chr12	4559	13	ENSG00000139719.12	ENST00000267199.9	13	0.0	0.0	FALSE	Yes	coding	False	TRUE	AATAAA
Full Splice Match	Ref. match	ENST00000308736.7	chr12	4559	27	ENSG00000150990.9	ENST00000308736.7	27	0.0	0.0	FALSE	Yes	coding	False	TRUE	AATAAA
Full Splice Match	Ref. match	ENST00000254718.9	chr17	4558	26	ENSG00000132382.15	ENST00000254718.9	26	0.0	0.0	FALSE	Yes	coding	False	TRUE	AATAAA
Full Splice Match	Ref. match	ENST00000520358.7	chr11	4557	10	ENSG00000157570.12	ENST00000520358.7	10	0.0	0.0	FALSE	Yes	coding	False	TRUE	AATAAA
Full Splice Match	Ref. match	ENST00000281741.9	chr14	4557	21	ENSG00000087301.10	ENST00000281741.9	21	0.0	0.0	TRUE	Yes	coding	False	TRUE	AATAAA
Full Splice Match	Ref. match	ENST00000269571.10	chr17	4557	27	ENSG00000141736.14	ENST00000269571.10	27	0.0	0.0	TRUE	Yes	coding	False	TRUE	AATATA
Full Splice Match	Ref. match	ENST00000606388.6	chr6	4557	4	ENSG00000235652.12	ENST00000606388.6	4	0.0	0.0	FALSE	Yes	non_coding	-	FALSE	AATAAA
Full Splice Match	Ref. match	ENST00000261622.5	chr16	4556	10	ENSG00000103257.10	ENST00000261622.5	10	0.0	0.0	FALSE	Yes	coding	False	TRUE	AAGAAA
Full Splice Match	Ref. match	ENST00000430297.7	chr2	4556	9	ENSG00000144567.11	ENST00000430297.7	9	0.0	0.0	FALSE	Yes	coding	False	TRUE	AATAAA
Full Splice Match	Mono-exon	ENST00000588720.1	chr17	4556	1	ENSG00000141376.24	ENST00000588720.1	1	0.0	0.0	FALSE	-	coding	-	FALSE	AATAAA
Full Splice Match	Ref. match	ENST00000349995.10	chr13	4555	23	ENSG00000136152.15	ENST00000349995.10	23	0.0	0.0	FALSE	Yes	coding	False	TRUE	ATTAAA
Full Splice Match	Ref. match	ENST00000299092.4	chr15	4555	4	ENSG00000166073.12	ENST00000299092.4	4	0.0	0.0	FALSE	Yes	coding	False	TRUE	AATAAA
Full Splice Match	Ref. match	ENST00000675053.1	chr1	4555	19	ENSG00000116688.18	ENST00000675053.1	19	0.0	0.0	FALSE	Yes	coding	False	FALSE	AATAAA
Full Splice Match	Mono-exon	transcript13929.chr1.nnic	chr1	4555	1	ENSG00000174529.7	ENST00000367167.4	1	-3222.0	-1.0	FALSE	-	coding	-	FALSE	AATAAA
Full Splice Match	Ref. match	ENST00000380729.8	chr5	4555	17	ENSG00000183474.16	ENST00000380729.8	17	0.0	0.0	FALSE	Yes	coding	False	FALSE	AATAAA
Full Splice Match	Ref. match	ENST00000294702.6	chr1	4554	7	ENSG00000162676.13	ENST00000294702.6	7	0.0	0.0	TRUE	Yes	coding	False	TRUE	ATTAAA
Full Splice Match	Ref. match	ENST00000296215.8	chr1	4554	4	ENSG00000163877.11	ENST00000296215.8	4	0.0	0.0	FALSE	Yes	coding	False	TRUE	ATTAAA
Full Splice Match	Ref. match	ENST00000715696.1	chr11	4554	25	ENSG00000198730.10	ENST00000715696.1	25	0.0	0.0	TRUE	Yes	coding	False	TRUE	AATAAA
Full Splice Match	Ref. match	ENST00000442123.6	chr14	4554	12	ENSG00000198252.12	ENST00000442123.6	12	0.0	0.0	FALSE	Yes	coding	False	TRUE	ATTAAA
Novel In Catalog	Mono-exon by intron ret.	transcript1739.chr1.nic	chr1	4554	19	ENSG00000116688.18	novel	20	-	-	FALSE	Yes	coding	False	TRUE	AATAAA
Full Splice Match	Mono-exon	transcript705.chr22.nnic	chr22	4554	1	ENSG00000207751.5	ENST00000727365.1	1	37.0	-3584.0	FALSE	-	coding	-	FALSE	AATAAA
Full Splice Match	Ref. match	ENST00000646319.1	chrX	4554	17	ENSG00000215301.11	ENST00000646319.1	17	0.0	0.0	FALSE	Yes	coding	False	FALSE	AATAAA
Full Splice Match	Ref. match	ENST00000394752.8	chr3	4553	21	ENSG00000163935.14	ENST00000394752.8	21	0.0	0.0	TRUE	Yes	coding	False	TRUE	AATATA
Full Splice Match	Ref. match	ENST00000379104.7	chr5	4553	15	ENSG00000072682.20	ENST00000379104.7	15	0.0	0.0	FALSE	Yes	coding	False	TRUE	ATTAAA
Full Splice Match	Ref. match	ENST00000571485.5	chr17	4553	6	ENSG00000006047.13	ENST00000571485.5	6	0.0	0.0	FALSE	Yes	coding	False	FALSE	AGTAAA
Full Splice Match	Ref. match	ENST00000371429.4	chr1	4552	18	ENSG00000058804.12	ENST00000371429.4	18	0.0	0.0	FALSE	Yes	coding	False	TRUE	AATAAA
Full Splice Match	Ref. match	ENST00000713858.1	chr13	4552	26	ENSG00000139687.17	ENST00000713858.1	26	0.0	0.0	FALSE	Yes	coding	False	TRUE	AATAAA
Incomplete Splice Match	Mono-exon by intron ret.	transcript8101.chr17.nic	chr17	4551	4	ENSG00000141569.12	ENST00000269383.8	6	2760.0	0.0	FALSE	Yes	coding	False	FALSE	AATAAA
Full Splice Match	Ref. match	ENST00000378714.8	chr10	4549	20	ENSG00000065328.17	ENST00000378714.8	20	0.0	0.0	TRUE	Yes	coding	False	TRUE	AATAAA
Full Splice Match	Ref. match	ENST00000447944.7	chr2	4549	28	ENSG00000138035.15	ENST00000447944.7	28	0.0	0.0	FALSE	Yes	coding	False	TRUE	ATTAAA
Full Splice Match	Ref. match	ENST00000331758.8	chr20	4549	11	ENSG00000184402.15	ENST00000331758.8	11	0.0	0.0	FALSE	Yes	coding	False	TRUE	TATAAA
Full Splice Match	Ref. match	ENST00000436747.5	chr2	4549	12	ENSG00000180902.18	ENST00000436747.5	12	0.0	0.0	FALSE	Yes	coding	False	FALSE	AGTAAA
Full Splice Match	Ref. match	ENST00000677813.1	chr2	4549	25	ENSG00000082898.19	ENST00000677813.1	25	0.0	0.0	TRUE	Yes	coding	False	FALSE	-
Full Splice Match	Ref. match	ENST00000452869.2	chrX	4549	11	ENSG00000181544.16	ENST00000452869.2	11	0.0	0.0	TRUE	Yes	coding	False	FALSE	AATAAA
Full Splice Match	Ref. match	ENST00000423313.6	chr1	4548	4	ENSG00000235750.10	ENST00000423313.6	4	0.0	0.0	FALSE	Yes	coding	False	TRUE	AATAAA
Full Splice Match	Ref. match	ENST00000402010.8	chr11	4547	19	ENSG00000072518.23	ENST00000402010.8	19	0.0	0.0	FALSE	Yes	coding	False	TRUE	AATAAA
Full Splice Match	Ref. match	ENST00000577809.6	chr17	4547	10	ENSG00000108666.11	ENST00000577809.6	10	0.0	0.0	FALSE	Yes	coding	False	TRUE	AATAAA
Full Splice Match	Ref. match	ENST00000382247.6	chr4	4547	3	ENSG00000163257.11	ENST00000382247.6	3	0.0	0.0	FALSE	Yes	coding	False	TRUE	AATAAA
Full Splice Match	Ref. match	ENST00000360568.8	chr5	4547	15	ENSG00000072682.20	ENST00000360568.8	15	0.0	0.0	FALSE	Yes	coding	False	TRUE	ATTAAA
Novel In Catalog	Annot. SJ	transcript8120.chr2.nic	chr2	4547	15	ENSG00000115419.14	novel	15	-	-	FALSE	Yes	coding	False	TRUE	AATAAA
Full Splice Match	Ref. match	ENST00000486360.1	chr1	4547	5	ENSG00000143847.16	ENST00000486360.1	5	0.0	0.0	FALSE	Yes	coding	False	FALSE	AATAAA
Full Splice Match	Ref. match	ENST00000347215.8	chr20	4546	4	ENSG00000124225.16	ENST00000347215.8	4	0.0	0.0	FALSE	Yes	coding	False	TRUE	AATAAA
Full Splice Match	Ref. match	ENST00000263461.11	chr10	4545	29	ENSG00000120008.16	ENST00000263461.11	29	0.0	0.0	TRUE	Yes	coding	False	TRUE	AATAAA
Full Splice Match	Ref. match	ENST00000324794.11	chr18	4543	13	ENSG00000078043.16	ENST00000324794.11	13	0.0	0.0	FALSE	Yes	coding	False	TRUE	AATAAA
Full Splice Match	Ref. match	ENST00000399878.8	chr4	4543	24	ENSG00000091490.11	ENST00000399878.8	24	0.0	0.0	TRUE	Yes	coding	False	TRUE	AATAAA
Novel In Catalog	Annot. SJ	transcript5057.chr1.nic	chr1	4542	22	ENSG00000066135.13	novel	8	-	-	FALSE	Yes	coding	False	FALSE	AATAAA
Full Splice Match	Ref. match	ENST00000617859.4	chr10	4542	5	ENSG00000095574.12	ENST00000617859.4	5	0.0	0.0	FALSE	Yes	coding	False	FALSE	AATAAA
Full Splice Match	Ref. match	ENST00000371065.9	chr1	4541	4	ENSG00000213625.9	ENST00000371065.9	4	0.0	0.0	FALSE	Yes	coding	False	TRUE	AATAAA
Full Splice Match	Ref. match	ENST00000696573.1	chr1	4541	27	ENSG00000143515.20	ENST00000696573.1	27	0.0	0.0	FALSE	Yes	coding	False	TRUE	-
Full Splice Match	Ref. match	ENST00000234040.9	chr2	4540	18	ENSG00000115687.14	ENST00000234040.9	18	0.0	0.0	FALSE	Yes	coding	False	TRUE	ATTAAA
Full Splice Match	Mono-exon	transcript3947.chr6.nnic	chr6	4540	1	ENSG00000124541.7	ENST00000607555.1	1	-3526.0	-9.0	FALSE	-	non_coding	-	FALSE	TATAAA
Full Splice Match	Ref. match	ENST00000296933.10	chr5	4539	13	ENSG00000072803.18	ENST00000296933.10	13	0.0	0.0	FALSE	Yes	coding	False	TRUE	AATAAA
Full Splice Match	Ref. match	ENST00000681017.1	chr2	4538	13	ENSG00000123983.15	ENST00000681017.1	13	0.0	0.0	FALSE	Yes	coding	False	TRUE	AAAAAG
Full Splice Match	Ref. match	ENST00000289104.8	chr3	4538	6	ENSG00000158186.13	ENST00000289104.8	6	0.0	0.0	FALSE	Yes	coding	False	FALSE	AATAAA
Full Splice Match	Ref. match	ENST00000257931.9	chr12	4537	26	ENSG00000135473.16	ENST00000257931.9	26	0.0	0.0	FALSE	Yes	coding	False	TRUE	AATAAA
Full Splice Match	Ref. match	ENST00000304658.10	chr16	4537	24	ENSG00000169180.12	ENST00000304658.10	24	0.0	0.0	TRUE	Yes	coding	False	TRUE	AATAAA
Full Splice Match	Ref. match	ENST00000438103.6	chr19	4537	29	ENSG00000064932.16	ENST00000438103.6	29	0.0	0.0	TRUE	Yes	coding	False	TRUE	AATATA
Full Splice Match	Ref. match	ENST00000545653.5	chr5	4537	14	ENSG00000153071.15	ENST00000545653.5	14	0.0	0.0	FALSE	Yes	coding	False	TRUE	AATAAA
Full Splice Match	Ref. match	ENST00000542957.1	chr10	4537	3	ENSG00000067082.15	ENST00000542957.1	3	0.0	0.0	FALSE	Yes	coding	False	FALSE	AATAAA
Full Splice Match	Ref. match	ENST00000407643.5	chr7	4537	13	ENSG00000136295.16	ENST00000407643.5	13	0.0	0.0	FALSE	Yes	coding	False	FALSE	AATAAA
Full Splice Match	Ref. match	ENST00000303236.9	chr2	4536	17	ENSG00000172071.15	ENST00000303236.9	17	0.0	0.0	FALSE	Yes	coding	False	TRUE	AATAAA
Full Splice Match	Ref. match	ENST00000475381.7	chr3	4536	5	ENSG00000144959.11	ENST00000475381.7	5	0.0	0.0	FALSE	Yes	coding	False	TRUE	AATAAA
Full Splice Match	Ref. match	ENST00000445323.7	chrX	4536	16	ENSG00000063601.17	ENST00000445323.7	16	0.0	0.0	FALSE	Yes	coding	False	TRUE	AGTAAA
Full Splice Match	Ref. match	ENST00000598581.3	chrX	4536	14	ENSG00000268104.3	ENST00000598581.3	14	0.0	0.0	TRUE	Yes	coding	False	TRUE	ATTAAA
Full Splice Match	Ref. match	ENST00000314138.11	chr11	4535	5	ENSG00000166441.13	ENST00000314138.11	5	0.0	0.0	FALSE	Yes	coding	False	TRUE	-
Incomplete Splice Match	Mono-exon by intron ret.	transcript3060.chr12.nic	chr12	4535	9	ENSG00000139624.14	ENST00000547787.5	11	20439.0	0.0	FALSE	Yes	coding	False	FALSE	ATTAAA
Full Splice Match	Ref. match	ENST00000696153.2	chr3	4534	4	ENSG00000134086.11	ENST00000696153.2	4	0.0	0.0	FALSE	Yes	coding	False	TRUE	ATTAAA
Novel In Catalog	Annot. SJ	transcript6298.chr2.nic	chr2	4534	24	ENSG00000048991.18	novel	27	-	-	FALSE	Yes	coding	False	TRUE	AATAAA
Full Splice Match	Ref. match	ENST00000662198.1	chr1	4534	18	ENSG00000157193.18	ENST00000662198.1	18	0.0	0.0	FALSE	Yes	coding	False	FALSE	AATAAA
Full Splice Match	Mono-exon	ENST00000560255.3	chr15	4534	1	ENSG00000259642.3	ENST00000560255.3	1	0.0	0.0	FALSE	-	coding	-	FALSE	AATATA
Full Splice Match	Ref. match	ENST00000313334.13	chr1	4533	6	ENSG00000134717.18	ENST00000313334.13	6	0.0	0.0	FALSE	Yes	coding	False	TRUE	AATACA
Incomplete Splice Match	3' frag.	transcript5499.chr2.nic	chr2	4533	5	ENSG00000136682.16	ENST00000479583.5	6	9911.0	-52.0	FALSE	Yes	coding	False	FALSE	AATAAA
Full Splice Match	Ref. match	ENST00000469361.5	chr14	4533	5	ENSG00000182400.15	ENST00000469361.5	5	0.0	0.0	FALSE	Yes	non_coding	-	FALSE	AATAAA
Full Splice Match	Ref. match	ENST00000375305.6	chr9	4533	15	ENSG00000158169.14	ENST00000375305.6	15	0.0	0.0	FALSE	Yes	coding	False	FALSE	AATAAA
Full Splice Match	Ref. match	ENST00000368886.10	chr10	4532	5	ENSG00000095574.12	ENST00000368886.10	5	0.0	0.0	FALSE	Yes	coding	False	TRUE	AATAAA
Full Splice Match	Ref. match	ENST00000252674.9	chr19	4532	12	ENSG00000130382.9	ENST00000252674.9	12	0.0	0.0	FALSE	Yes	coding	False	TRUE	AATAAA
Full Splice Match	Ref. match	ENST00000341517.9	chr1	4531	17	ENSG00000184588.18	ENST00000341517.9	17	0.0	0.0	FALSE	Yes	coding	False	TRUE	AATAAA
Full Splice Match	Ref. match	ENST00000257963.9	chr12	4531	9	ENSG00000135503.13	ENST00000257963.9	9	0.0	0.0	FALSE	Yes	coding	False	TRUE	ATTAAA
Full Splice Match	Ref. match	ENST00000409379.8	chr8	4531	26	ENSG00000160949.18	ENST00000409379.8	26	0.0	0.0	FALSE	Yes	coding	False	TRUE	AATAAA
Full Splice Match	Ref. match	ENST00000382353.6	chr13	4530	3	ENSG00000102678.7	ENST00000382353.6	3	0.0	0.0	FALSE	Yes	coding	False	TRUE	AATACA
Full Splice Match	Ref. match	ENST00000295754.10	chr3	4530	7	ENSG00000163513.20	ENST00000295754.10	7	0.0	0.0	FALSE	Yes	coding	False	TRUE	-
Full Splice Match	Ref. match	ENST00000287936.9	chr5	4530	20	ENSG00000113161.17	ENST00000287936.9	20	0.0	0.0	FALSE	Yes	coding	False	TRUE	AGTAAA
Full Splice Match	Ref. match	ENST00000302851.8	chr19	4529	6	ENSG00000171469.11	ENST00000302851.8	6	0.0	0.0	FALSE	Yes	coding	False	TRUE	AATAAA
Full Splice Match	Ref. match	ENST00000542398.1	chrX	4529	12	ENSG00000082458.12	ENST00000542398.1	12	0.0	0.0	FALSE	Yes	coding	False	TRUE	AATAAA
Full Splice Match	Ref. match	ENST00000460454.2	chr11	4528	6	ENSG00000132274.17	ENST00000460454.2	6	0.0	0.0	FALSE	Yes	coding	False	TRUE	AATAAA
Full Splice Match	Ref. match	ENST00000648198.1	chr11	4528	25	ENSG00000187240.17	ENST00000648198.1	25	0.0	0.0	FALSE	Yes	coding	False	TRUE	AATAAA
Full Splice Match	Ref. match	ENST00000502346.2	chr5	4528	4	ENSG00000174695.10	ENST00000502346.2	4	0.0	0.0	FALSE	Yes	coding	False	TRUE	AATAAA
Full Splice Match	Ref. match	ENST00000381395.5	chr11	4527	4	ENSG00000167244.22	ENST00000381395.5	4	0.0	0.0	FALSE	Yes	coding	False	TRUE	AATAAA
Full Splice Match	Ref. match	ENST00000302277.7	chr2	4527	4	ENSG00000170396.9	ENST00000302277.7	4	0.0	0.0	FALSE	Yes	coding	False	TRUE	AATAAA
Full Splice Match	Ref. match	ENST00000287844.7	chr7	4527	15	ENSG00000033050.9	ENST00000287844.7	15	0.0	0.0	FALSE	Yes	coding	False	TRUE	AATACA
Full Splice Match	Ref. match	ENST00000684550.1	chr7	4526	26	ENSG00000055609.21	ENST00000684550.1	26	0.0	0.0	FALSE	Yes	coding	False	FALSE	AATAAA
Full Splice Match	Ref. match	ENST00000617178.5	chr22	4525	14	ENSG00000289517.1	ENST00000617178.5	14	0.0	0.0	FALSE	Yes	coding	False	TRUE	-
Full Splice Match	Ref. match	ENST00000379597.7	chr6	4525	3	ENSG00000111846.20	ENST00000379597.7	3	0.0	0.0	FALSE	Yes	coding	False	TRUE	AATAAA
Full Splice Match	Ref. match	ENST00000292431.5	chr19	4524	6	ENSG00000160877.7	ENST00000292431.5	6	0.0	0.0	FALSE	Yes	coding	False	TRUE	AATAAA
Full Splice Match	Ref. match	ENST00000586171.3	chr19	4524	7	ENSG00000160877.7	ENST00000586171.3	7	0.0	0.0	FALSE	Yes	coding	False	TRUE	-
Fusion	Mono-exon by intron ret.	transcript3460.chr16.nic	chr16	4524	23	ENSG00000168488.19_ENSG00000296951.1	novel	24	-	-	FALSE	Yes	coding	True	TRUE	AATAAA
Full Splice Match	Ref. match	ENST00000360521.7	chr10	4524	16	ENSG00000170525.21	ENST00000360521.7	16	0.0	0.0	FALSE	Yes	coding	False	FALSE	AATAAA
Full Splice Match	Mono-exon	ENST00000717043.1	chr8	4523	1	ENSG00000293664.1	ENST00000717043.1	1	0.0	0.0	FALSE	-	coding	-	TRUE	AATAAA
Full Splice Match	Ref. match	ENST00000440411.8	chr12	4523	26	ENSG00000135473.16	ENST00000440411.8	26	0.0	0.0	FALSE	Yes	coding	False	TRUE	AATAAA
Full Splice Match	Ref. match	ENST00000334690.11	chr4	4523	30	ENSG00000168538.16	ENST00000334690.11	30	0.0	0.0	TRUE	Yes	coding	False	TRUE	AATAAA
Novel In Catalog	Annot. SJ	transcript3694.chr4.nic	chr4	4523	23	ENSG00000138802.11	novel	25	-	-	FALSE	Yes	coding	False	TRUE	ATTAAA
Novel Not In Catalog	1+ donor / acceptor	transcript972.chr6.nnic	chr6	4523	13	ENSG00000172197.11	novel	13	-	-	FALSE	Yes	coding	True	TRUE	AATAAA
Full Splice Match	Ref. match	ENST00000355630.10	chr22	4522	15	ENSG00000196588.21	ENST00000355630.10	15	0.0	0.0	FALSE	Yes	coding	False	TRUE	AATAAA
Full Splice Match	Ref. match	ENST00000379446.10	chr6	4522	7	ENSG00000111859.17	ENST00000379446.10	7	0.0	0.0	FALSE	Yes	coding	False	TRUE	ATTAAA
Full Splice Match	Ref. match	ENST00000405303.7	chr4	4521	14	ENSG00000169762.17	ENST00000405303.7	14	0.0	0.0	TRUE	Yes	coding	False	TRUE	AATATA
Full Splice Match	Ref. match	ENST00000250263.8	chr8	4521	7	ENSG00000104626.15	ENST00000250263.8	7	0.0	0.0	FALSE	Yes	coding	False	TRUE	AATAAA
Full Splice Match	Ref. match	ENST00000356388.9	chr2	4519	6	ENSG00000198369.10	ENST00000356388.9	6	0.0	0.0	FALSE	Yes	coding	False	TRUE	TATAAA
Full Splice Match	Ref. match	ENST00000323055.10	chr4	4519	12	ENSG00000138814.17	ENST00000323055.10	12	0.0	0.0	FALSE	Yes	coding	False	TRUE	AATAAA
Full Splice Match	Ref. match	ENST00000324849.9	chr8	4519	12	ENSG00000155975.10	ENST00000324849.9	12	0.0	0.0	FALSE	Yes	coding	False	TRUE	AATAAA
Full Splice Match	Ref. match	ENST00000684740.1	chr2	4519	7	ENSG00000172071.15	ENST00000684740.1	7	0.0	0.0	FALSE	Yes	coding	False	FALSE	AATAAA
Full Splice Match	Ref. match	ENST00000679864.1	chr7	4519	25	ENSG00000008311.16	ENST00000679864.1	25	0.0	0.0	TRUE	Yes	coding	True	FALSE	-
Full Splice Match	Ref. match	ENST00000252713.9	chr7	4518	3	ENSG00000197343.11	ENST00000252713.9	3	0.0	0.0	FALSE	Yes	coding	False	TRUE	AATAAA
Novel In Catalog	Mono-exon by intron ret.	transcript3179.chr5.nic	chr5	4518	30	ENSG00000310517.1	novel	32	-	-	FALSE	Yes	coding	False	TRUE	ATTAAA
Full Splice Match	Ref. match	ENST00000228515.6	chr12	4517	5	ENSG00000110925.7	ENST00000228515.6	5	0.0	0.0	FALSE	Yes	coding	False	TRUE	ATTAAA
Full Splice Match	Ref. match	ENST00000508582.7	chr20	4517	35	ENSG00000258366.12	ENST00000508582.7	35	0.0	0.0	FALSE	Yes	coding	False	TRUE	AATAAA
Full Splice Match	Ref. match	ENST00000311806.8	chr3	4517	18	ENSG00000172939.9	ENST00000311806.8	18	0.0	0.0	FALSE	Yes	coding	False	TRUE	AATAAA
Full Splice Match	Mono-exon	transcript6950.chr1.nnic	chr1	4517	1	ENSG00000271992.1	ENST00000607679.1	1	-4053.0	2.0	FALSE	-	non_coding	-	FALSE	AATAAA
Full Splice Match	Ref. match	ENST00000375360.7	chr9	4517	10	ENSG00000158079.16	ENST00000375360.7	10	0.0	0.0	FALSE	Yes	coding	False	FALSE	AATAAA
Full Splice Match	Ref. match	ENST00000216277.13	chr14	4515	22	ENSG00000090060.19	ENST00000216277.13	22	0.0	0.0	FALSE	Yes	coding	False	TRUE	AATAAA
Full Splice Match	Ref. match	ENST00000610365.4	chr15	4515	32	ENSG00000273749.5	ENST00000610365.4	32	0.0	0.0	FALSE	Yes	coding	False	TRUE	AATAAA
Full Splice Match	Ref. match	ENST00000348066.8	chr17	4515	23	ENSG00000108509.21	ENST00000348066.8	23	0.0	0.0	TRUE	Yes	coding	False	TRUE	ATTAAA
Full Splice Match	Ref. match	ENST00000316586.9	chr2	4515	12	ENSG00000115694.15	ENST00000316586.9	12	0.0	0.0	FALSE	Yes	coding	False	TRUE	AATAAA
Full Splice Match	Ref. match	ENST00000573035.6	chr7	4515	35	ENSG00000263001.8	ENST00000573035.6	35	0.0	0.0	FALSE	Yes	coding	False	TRUE	AATAAA
Full Splice Match	Ref. match	ENST00000498297.3	chr3	4515	6	ENSG00000287110.4	ENST00000498297.3	6	0.0	0.0	FALSE	Yes	coding	True	FALSE	AATAAA
Full Splice Match	Ref. match	ENST00000317216.3	chr8	4514	2	ENSG00000179388.9	ENST00000317216.3	2	0.0	0.0	FALSE	Yes	coding	False	TRUE	CATAAA
Full Splice Match	Ref. match	ENST00000370689.6	chr1	4513	10	ENSG00000142875.21	ENST00000370689.6	10	0.0	0.0	FALSE	Yes	coding	False	TRUE	ATTAAA
Full Splice Match	Ref. match	ENST00000339365.2	chr10	4513	24	ENSG00000176986.16	ENST00000339365.2	24	0.0	0.0	FALSE	Yes	coding	False	TRUE	AATAAA
Full Splice Match	Mono-exon	ENST00000434752.4	chr5	4513	1	ENSG00000228672.4	ENST00000434752.4	1	0.0	0.0	FALSE	-	coding	-	TRUE	AATAAA
Full Splice Match	Ref. match	ENST00000382038.7	chr5	4512	6	ENSG00000113456.20	ENST00000382038.7	6	0.0	0.0	FALSE	Yes	coding	False	TRUE	AATAAA
Incomplete Splice Match	Mono-exon by intron ret.	transcript2166.chr14.nic	chr14	4512	4	ENSG00000198554.12	ENST00000567693.1	14	30625.0	0.0	FALSE	Yes	coding	False	FALSE	ATTAAA
Full Splice Match	Ref. match	ENST00000277575.5	chr10	4512	14	ENSG00000148429.15	ENST00000277575.5	14	0.0	0.0	FALSE	Yes	coding	False	FALSE	-
Full Splice Match	Ref. match	ENST00000267549.5	chr14	4511	2	ENSG00000140030.6	ENST00000267549.5	2	0.0	0.0	FALSE	Yes	coding	False	TRUE	AATAAA
Full Splice Match	Ref. match	ENST00000376511.7	chr6	4511	20	ENSG00000204569.10	ENST00000376511.7	20	0.0	0.0	TRUE	Yes	coding	False	TRUE	AATAAA
Full Splice Match	Ref. match	ENST00000367468.10	chr1	4510	10	ENSG00000073756.13	ENST00000367468.10	10	0.0	0.0	FALSE	Yes	coding	False	TRUE	GATAAA
Full Splice Match	Ref. match	ENST00000436874.6	chr12	4510	12	ENSG00000028203.19	ENST00000436874.6	12	0.0	0.0	FALSE	Yes	coding	False	TRUE	AATAAA
Full Splice Match	Ref. match	ENST00000711172.1	chrY	4510	2	ENSG00000292345.1	ENST00000711172.1	2	0.0	0.0	FALSE	Yes	coding	False	TRUE	AATAAA
Full Splice Match	Ref. match	ENST00000253083.9	chr12	4509	32	ENSG00000130787.14	ENST00000253083.9	32	0.0	0.0	FALSE	Yes	coding	False	TRUE	AATAAA
Full Splice Match	Ref. match	ENST00000485344.6	chr2	4509	9	ENSG00000130414.13	ENST00000485344.6	9	0.0	0.0	FALSE	Yes	coding	True	TRUE	AATAAA
Full Splice Match	Ref. match	ENST00000337386.10	chr2	4508	10	ENSG00000138386.17	ENST00000337386.10	10	0.0	0.0	FALSE	Yes	coding	False	TRUE	AATAAA
Full Splice Match	Ref. match	ENST00000422843.8	chr5	4508	17	ENSG00000113263.14	ENST00000422843.8	17	0.0	0.0	FALSE	Yes	coding	False	TRUE	AATAAA
Full Splice Match	Ref. match	ENST00000381222.8	chrX	4507	2	ENSG00000214717.12	ENST00000381222.8	2	0.0	0.0	FALSE	Yes	coding	False	TRUE	AATAAA
Full Splice Match	Ref. match	ENST00000711173.1	chrY	4507	2	ENSG00000292345.1	ENST00000711173.1	2	0.0	0.0	FALSE	Yes	coding	False	TRUE	AATAAA
Full Splice Match	Ref. match	ENST00000332830.9	chr17	4506	15	ENSG00000109118.14	ENST00000332830.9	15	0.0	0.0	FALSE	Yes	coding	False	TRUE	TATAAA
Full Splice Match	Ref. match	ENST00000351989.8	chr22	4506	14	ENSG00000128191.17	ENST00000351989.8	14	0.0	0.0	FALSE	Yes	coding	False	TRUE	CATAAA
Full Splice Match	Ref. match	ENST00000395812.6	chr5	4506	30	ENSG00000310517.1	ENST00000395812.6	30	0.0	0.0	FALSE	Yes	coding	False	TRUE	ATTAAA
Full Splice Match	Ref. match	ENST00000506184.7	chr5	4506	12	ENSG00000062194.16	ENST00000506184.7	12	0.0	0.0	FALSE	Yes	coding	False	TRUE	TATAAA
Novel In Catalog	Annot. SJ	transcript3642.chr22.nic	chr22	4506	13	ENSG00000100425.20	novel	13	-	-	FALSE	Yes	coding	False	TRUE	AATAAA
Full Splice Match	Ref. match	ENST00000495262.7	chr6	4505	5	ENSG00000111846.20	ENST00000495262.7	5	0.0	0.0	FALSE	Yes	coding	False	TRUE	AATAAA
Full Splice Match	Ref. match	ENST00000531806.6	chr11	4505	5	ENSG00000290994.2	ENST00000531806.6	5	0.0	0.0	FALSE	Yes	coding	True	FALSE	AATAAA
Full Splice Match	Ref. match	ENST00000640145.1	chr18	4505	29	ENSG00000197563.11	ENST00000640145.1	29	0.0	0.0	FALSE	Yes	coding	False	FALSE	AATAAA
Full Splice Match	Ref. match	ENST00000295065.9	chr2	4505	9	ENSG00000162959.14	ENST00000295065.9	9	0.0	0.0	FALSE	Yes	coding	False	FALSE	TATAAA
Full Splice Match	Ref. match	ENST00000676166.1	chr11	4504	16	ENSG00000087053.20	ENST00000676166.1	16	0.0	0.0	FALSE	Yes	coding	False	FALSE	AATAAA
Full Splice Match	Ref. match	ENST00000441020.7	chr2	4503	10	ENSG00000115365.13	ENST00000441020.7	10	0.0	0.0	FALSE	Yes	coding	False	TRUE	AATAAA
Full Splice Match	Ref. match	ENST00000222823.9	chr7	4503	14	ENSG00000106100.11	ENST00000222823.9	14	0.0	0.0	FALSE	Yes	coding	False	TRUE	AATAAA
Full Splice Match	Ref. match	ENST00000377245.9	chr9	4503	23	ENSG00000119139.21	ENST00000377245.9	23	0.0	0.0	FALSE	Yes	coding	False	TRUE	AATAAA
Full Splice Match	Ref. match	ENST00000370793.5	chr1	4502	25	ENSG00000077254.14	ENST00000370793.5	25	0.0	0.0	TRUE	Yes	coding	False	FALSE	AATAAA
Full Splice Match	Ref. match	ENST00000388768.6	chr10	4502	18	ENSG00000204130.14	ENST00000388768.6	18	0.0	0.0	FALSE	Yes	coding	False	FALSE	AATAAA
Full Splice Match	Ref. match	ENST00000460218.5	chr2	4502	5	ENSG00000143933.20	ENST00000460218.5	5	0.0	0.0	FALSE	Yes	coding	False	FALSE	AATAAA
Full Splice Match	Ref. match	ENST00000392708.9	chr11	4501	18	ENSG00000134910.14	ENST00000392708.9	18	0.0	0.0	FALSE	Yes	coding	False	TRUE	-
Full Splice Match	Ref. match	ENST00000358701.10	chr9	4501	12	ENSG00000165661.18	ENST00000358701.10	12	0.0	0.0	FALSE	Yes	coding	False	TRUE	AATAAA
Novel Not In Catalog	1+ donor / acceptor	transcript8250.chr12.nnic	chr12	4500	3	ENSG00000188026.13	novel	7	-	-	FALSE	Yes	coding	False	FALSE	ATTAAA
Full Splice Match	Mono-exon	transcript594.chr13.nnic	chr13	4500	1	ENSG00000281026.1	ENST00000629393.1	1	618.0	-228.0	FALSE	-	non_coding	-	FALSE	AATAAA
Full Splice Match	Ref. match	ENST00000677814.1	chr2	4500	26	ENSG00000082898.19	ENST00000677814.1	26	0.0	0.0	FALSE	Yes	coding	False	FALSE	-
Full Splice Match	Ref. match	ENST00000368320.7	chr1	4499	13	ENSG00000132680.11	ENST00000368320.7	13	0.0	0.0	FALSE	Yes	coding	False	TRUE	AATAAA
Full Splice Match	Ref. match	ENST00000493763.7	chr6	4499	6	ENSG00000146223.16	ENST00000493763.7	6	0.0	0.0	FALSE	Yes	coding	False	TRUE	AATAAA
Full Splice Match	Ref. match	ENST00000673217.1	chr6	4498	6	ENSG00000285976.4	ENST00000673217.1	6	0.0	0.0	FALSE	Yes	coding	False	TRUE	-
Full Splice Match	Ref. match	ENST00000267294.5	chr13	4497	2	ENSG00000139800.9	ENST00000267294.5	2	0.0	0.0	FALSE	Yes	coding	False	TRUE	AATAGA
Novel In Catalog	Annot. SJ	transcript2133.chr1.nic	chr1	4497	28	ENSG00000074964.17	novel	29	-	-	FALSE	Yes	coding	False	TRUE	AATAAA
Novel In Catalog	Annot. SJ	transcript6698.chr3.nic	chr3	4497	26	ENSG00000071794.16	novel	26	-	-	FALSE	Yes	coding	False	TRUE	AATAAA
Full Splice Match	Ref. match	ENST00000618822.4	chr6	4497	17	ENSG00000135525.19	ENST00000618822.4	17	0.0	0.0	FALSE	Yes	coding	False	FALSE	-
Full Splice Match	Ref. match	ENST00000308521.10	chr22	4496	7	ENSG00000128394.17	ENST00000308521.10	7	0.0	0.0	FALSE	Yes	coding	False	TRUE	ATTAAA
Full Splice Match	Ref. match	ENST00000367463.5	chr6	4496	8	ENSG00000111962.8	ENST00000367463.5	8	0.0	0.0	FALSE	Yes	coding	False	TRUE	AATAAA
Full Splice Match	Ref. match	ENST00000346299.10	chr11	4495	15	ENSG00000087053.20	ENST00000346299.10	15	0.0	0.0	FALSE	Yes	coding	False	TRUE	AATAAA
Full Splice Match	Ref. match	ENST00000322652.10	chr17	4495	16	ENSG00000178691.12	ENST00000322652.10	16	0.0	0.0	FALSE	Yes	coding	False	TRUE	TATAAA
Full Splice Match	Ref. match	ENST00000309534.10	chr3	4495	3	ENSG00000163320.12	ENST00000309534.10	3	0.0	0.0	FALSE	Yes	coding	False	TRUE	AATATA
Full Splice Match	Ref. match	ENST00000394610.7	chrX	4495	11	ENSG00000125354.24	ENST00000394610.7	11	0.0	0.0	FALSE	Yes	coding	False	TRUE	ATTAAA
Full Splice Match	Ref. match	ENST00000679754.1	chr11	4495	12	ENSG00000078124.13	ENST00000679754.1	12	0.0	0.0	FALSE	Yes	coding	False	FALSE	-
Full Splice Match	Ref. match	ENST00000471202.5	chr16	4494	19	ENSG00000127586.17	ENST00000471202.5	19	0.0	0.0	FALSE	Yes	coding	False	TRUE	TATAAA
Novel In Catalog	Annot. SS	transcript3373.chrX.nnic	chrX	4494	10	ENSG00000188706.13	novel	11	-	-	FALSE	Yes	coding	False	TRUE	AATACA
Full Splice Match	Ref. match	ENST00000367549.4	chr1	4493	28	ENSG00000135829.17	ENST00000367549.4	28	0.0	0.0	TRUE	Yes	coding	False	TRUE	AATAAA
Full Splice Match	Ref. match	ENST00000680160.1	chr5	4493	20	ENSG00000113161.17	ENST00000680160.1	20	0.0	0.0	TRUE	Yes	coding	False	TRUE	AGTAAA
Full Splice Match	Ref. match	ENST00000379868.6	chr9	4493	17	ENSG00000107201.12	ENST00000379868.6	17	0.0	0.0	TRUE	Yes	coding	False	TRUE	TATAAA
Novel In Catalog	Annot. SJ	transcript5311.chr20.nic	chr20	4493	6	ENSG00000203880.13	novel	6	-	-	FALSE	Yes	coding	False	TRUE	AATAAA
Full Splice Match	Ref. match	ENST00000476993.2	chr1	4492	3	ENSG00000179403.12	ENST00000476993.2	3	0.0	0.0	FALSE	Yes	coding	False	TRUE	AATAAA
Full Splice Match	Ref. match	ENST00000338977.5	chr4	4492	2	ENSG00000182903.16	ENST00000338977.5	2	0.0	0.0	FALSE	Yes	coding	False	FALSE	AATAAA
Full Splice Match	Ref. match	ENST00000374759.8	chr17	4491	16	ENSG00000157637.13	ENST00000374759.8	16	0.0	0.0	TRUE	Yes	coding	False	TRUE	AGTAAA
Full Splice Match	Ref. match	ENST00000447110.6	chr17	4491	19	ENSG00000141506.15	ENST00000447110.6	19	0.0	0.0	FALSE	Yes	coding	False	TRUE	AATAAA
Full Splice Match	Ref. match	ENST00000338343.10	chr16	4490	11	ENSG00000099364.18	ENST00000338343.10	11	0.0	0.0	FALSE	Yes	coding	False	TRUE	TATAAA
Full Splice Match	Ref. match	ENST00000312916.12	chr5	4490	14	ENSG00000164252.13	ENST00000312916.12	14	0.0	0.0	FALSE	Yes	coding	False	TRUE	CATAAA
Full Splice Match	Ref. match	ENST00000675179.1	chr5	4490	32	ENSG00000310517.1	ENST00000675179.1	32	0.0	0.0	FALSE	Yes	coding	False	TRUE	ATTAAA
Full Splice Match	Ref. match	ENST00000288502.9	chr9	4490	9	ENSG00000157693.15	ENST00000288502.9	9	0.0	0.0	FALSE	Yes	coding	False	TRUE	AATAAA
Full Splice Match	Ref. match	ENST00000210633.4	chr10	4489	15	ENSG00000095539.16	ENST00000210633.4	15	0.0	0.0	FALSE	Yes	coding	False	TRUE	AATAAA
Full Splice Match	Ref. match	ENST00000262294.12	chr17	4489	24	ENSG00000108395.14	ENST00000262294.12	24	0.0	0.0	FALSE	Yes	coding	False	FALSE	AATAAA
Full Splice Match	Ref. match	ENST00000391976.6	chr2	4489	28	ENSG00000115677.18	ENST00000391976.6	28	0.0	0.0	FALSE	Yes	coding	False	FALSE	AATAAA
Full Splice Match	Ref. match	ENST00000681550.1	chr7	4489	11	ENSG00000105835.13	ENST00000681550.1	11	0.0	0.0	FALSE	Yes	coding	False	FALSE	AATAAA
Full Splice Match	Ref. match	ENST00000269214.10	chr18	4488	12	ENSG00000141446.12	ENST00000269214.10	12	0.0	0.0	TRUE	Yes	coding	False	TRUE	AATAAA
Full Splice Match	Ref. match	ENST00000338435.9	chr2	4488	15	ENSG00000115419.14	ENST00000338435.9	15	0.0	0.0	FALSE	Yes	coding	False	TRUE	AATAAA
Full Splice Match	Ref. match	ENST00000377658.8	chr1	4487	4	ENSG00000162413.17	ENST00000377658.8	4	0.0	0.0	FALSE	Yes	coding	False	TRUE	AATAAA
Full Splice Match	Ref. match	ENST00000324727.9	chr11	4487	5	ENSG00000177098.9	ENST00000324727.9	5	0.0	0.0	FALSE	Yes	coding	False	TRUE	AATAAA
Full Splice Match	Ref. match	ENST00000442287.6	chr15	4487	23	ENSG00000140521.18	ENST00000442287.6	23	0.0	0.0	FALSE	Yes	coding	False	TRUE	AATAAA
Full Splice Match	Ref. match	ENST00000359154.7	chr16	4487	24	ENSG00000198373.13	ENST00000359154.7	24	0.0	0.0	FALSE	Yes	coding	False	TRUE	AATAAA
Full Splice Match	Ref. match	ENST00000675206.1	chr19	4487	4	ENSG00000125735.12	ENST00000675206.1	4	0.0	0.0	FALSE	Yes	coding	False	TRUE	AATAAA
Full Splice Match	Ref. match	ENST00000372396.4	chr1	4486	22	ENSG00000066135.13	ENST00000372396.4	22	0.0	0.0	FALSE	Yes	coding	False	TRUE	AATAAA
Full Splice Match	Ref. match	ENST00000664959.1	chr1	4486	3	ENSG00000233396.10	ENST00000664959.1	3	0.0	0.0	FALSE	Yes	non_coding	-	TRUE	ATTAAA
Full Splice Match	Ref. match	ENST00000301618.8	chr17	4486	17	ENSG00000167889.13	ENST00000301618.8	17	0.0	0.0	FALSE	Yes	coding	False	TRUE	AATAAA
Novel In Catalog	Mono-exon by intron ret.	transcript4125.chr15.nic	chr15	4486	3	ENSG00000167173.19	novel	3	-	-	FALSE	Yes	coding	False	FALSE	ATTAAA
Full Splice Match	Ref. match	ENST00000300589.6	chr16	4486	12	ENSG00000167207.15	ENST00000300589.6	12	0.0	0.0	TRUE	Yes	coding	False	FALSE	AATAAA
Full Splice Match	Ref. match	ENST00000618918.4	chr20	4486	5	ENSG00000132640.15	ENST00000618918.4	5	0.0	0.0	FALSE	Yes	coding	False	FALSE	AATAAA
Full Splice Match	Ref. match	ENST00000261942.7	chr5	4485	11	ENSG00000113194.13	ENST00000261942.7	11	0.0	0.0	TRUE	Yes	coding	False	TRUE	ATTAAA
Full Splice Match	Ref. match	ENST00000487615.5	chr3	4485	10	ENSG00000136527.19	ENST00000487615.5	10	0.0	0.0	TRUE	Yes	coding	False	FALSE	AATAAA
Full Splice Match	Mono-exon	transcript5657.chr6.nnic	chr6	4484	1	ENSG00000228506.5	ENST00000689950.2	1	869.0	-3670.0	FALSE	-	non_coding	-	TRUE	-
Full Splice Match	Ref. match	ENST00000356792.9	chr10	4483	25	ENSG00000107938.18	ENST00000356792.9	25	0.0	0.0	FALSE	Yes	coding	False	TRUE	AATAAA
Full Splice Match	Mono-exon	transcript2341.chr9.nnic	chr9	4483	1	ENSG00000275318.1	ENST00000617319.1	1	-1014.0	-2735.0	FALSE	-	non_coding	-	FALSE	AATAAA
Full Splice Match	Ref. match	ENST00000379775.9	chr10	4482	15	ENSG00000170525.21	ENST00000379775.9	15	0.0	0.0	FALSE	Yes	coding	False	TRUE	AATAAA
Full Splice Match	Ref. match	ENST00000350796.8	chr7	4482	13	ENSG00000008256.17	ENST00000350796.8	13	0.0	0.0	FALSE	Yes	coding	False	TRUE	AATAAA
Full Splice Match	Ref. match	ENST00000370685.7	chr1	4481	10	ENSG00000142875.21	ENST00000370685.7	10	0.0	0.0	FALSE	Yes	coding	False	TRUE	ATTAAA
Full Splice Match	Ref. match	ENST00000621341.1	chr6	4481	7	ENSG00000196376.11	ENST00000621341.1	7	0.0	0.0	FALSE	Yes	coding	False	FALSE	AATAAA
Full Splice Match	Ref. match	ENST00000268679.9	chr16	4480	12	ENSG00000129993.15	ENST00000268679.9	12	0.0	0.0	FALSE	Yes	coding	False	TRUE	AATAAA
Full Splice Match	Ref. match	ENST00000616140.2	chr8	4480	38	ENSG00000071894.17	ENST00000616140.2	38	0.0	0.0	FALSE	Yes	coding	False	TRUE	AAAACA
Full Splice Match	Ref. match	ENST00000341469.7	chr9	4480	6	ENSG00000106785.15	ENST00000341469.7	6	0.0	0.0	FALSE	Yes	coding	False	TRUE	AATAAA
Novel In Catalog	Mono-exon by intron ret.	transcript3910.chr2.nic	chr2	4480	6	ENSG00000176407.18	novel	7	-	-	FALSE	Yes	coding	True	FALSE	AATAAA
Full Splice Match	Ref. match	ENST00000450733.5	chr16	4480	20	ENSG00000196155.13	ENST00000450733.5	20	0.0	0.0	FALSE	Yes	coding	False	FALSE	AATAAA
Full Splice Match	Ref. match	ENST00000354193.5	chr11	4479	4	ENSG00000198168.9	ENST00000354193.5	4	0.0	0.0	FALSE	Yes	non_coding	-	TRUE	AATAAA
Full Splice Match	Ref. match	ENST00000367021.8	chr1	4478	9	ENSG00000117595.13	ENST00000367021.8	9	0.0	0.0	FALSE	Yes	coding	False	TRUE	AATAAA
Full Splice Match	Ref. match	ENST00000680564.1	chr19	4478	30	ENSG00000075702.19	ENST00000680564.1	30	0.0	0.0	FALSE	Yes	coding	False	TRUE	AATAAA
Full Splice Match	Ref. match	ENST00000357799.9	chr2	4478	9	ENSG00000163535.18	ENST00000357799.9	9	0.0	0.0	FALSE	Yes	coding	False	TRUE	AATAAA
Full Splice Match	Ref. match	ENST00000315150.10	chr3	4478	3	ENSG00000172780.17	ENST00000315150.10	3	0.0	0.0	FALSE	Yes	coding	False	TRUE	ATTAAA
Novel In Catalog	Mono-exon by intron ret.	transcript5367.chr3.nic	chr3	4478	10	ENSG00000175455.16	novel	10	-	-	FALSE	Yes	coding	False	TRUE	ATTAAA
Full Splice Match	Ref. match	ENST00000540918.3	chr18	4477	9	ENSG00000168234.14	ENST00000540918.3	9	0.0	0.0	FALSE	Yes	coding	False	TRUE	-
Full Splice Match	Ref. match	ENST00000260129.6	chr8	4477	13	ENSG00000137574.11	ENST00000260129.6	13	0.0	0.0	FALSE	Yes	coding	False	TRUE	GATAAA
Full Splice Match	Ref. match	ENST00000263228.4	chr9	4477	5	ENSG00000107341.5	ENST00000263228.4	5	0.0	0.0	FALSE	Yes	coding	False	TRUE	AATAAA
Full Splice Match	Ref. match	ENST00000681491.1	chr7	4477	12	ENSG00000105835.13	ENST00000681491.1	12	0.0	0.0	FALSE	Yes	coding	False	FALSE	AATAAA
Full Splice Match	Ref. match	ENST00000370903.8	chrX	4476	20	ENSG00000147255.19	ENST00000370903.8	20	0.0	0.0	FALSE	Yes	coding	False	TRUE	AATAAA
Full Splice Match	Ref. match	ENST00000394351.9	chr3	4475	9	ENSG00000187098.18	ENST00000394351.9	9	0.0	0.0	FALSE	Yes	coding	False	TRUE	ATTAAA
Full Splice Match	Ref. match	ENST00000419091.7	chr1	4474	12	ENSG00000117625.14	ENST00000419091.7	12	0.0	0.0	FALSE	Yes	coding	False	TRUE	AATAAA
Full Splice Match	Ref. match	ENST00000454189.7	chrX	4474	7	ENSG00000046653.15	ENST00000454189.7	7	0.0	0.0	FALSE	Yes	coding	False	TRUE	AATAAA
Novel In Catalog	Annot. SJ	transcript343.chr11.nic	chr11	4474	7	ENSG00000177225.17	novel	8	-	-	FALSE	Yes	coding	False	FALSE	AATAAA
Full Splice Match	Ref. match	ENST00000517399.3	chr1	4473	8	ENSG00000143494.16	ENST00000517399.3	8	0.0	0.0	FALSE	Yes	coding	False	TRUE	AATAAA
Full Splice Match	Ref. match	ENST00000265827.8	chr7	4473	6	ENSG00000048405.11	ENST00000265827.8	6	0.0	0.0	FALSE	Yes	coding	False	TRUE	ATTAAA
Full Splice Match	Ref. match	ENST00000439761.3	chr7	4473	5	ENSG00000106258.16	ENST00000439761.3	5	0.0	0.0	FALSE	Yes	coding	False	TRUE	ATTAAA
Full Splice Match	Ref. match	ENST00000295030.6	chr2	4472	4	ENSG00000162928.9	ENST00000295030.6	4	0.0	0.0	FALSE	Yes	coding	False	TRUE	AATAAA
Full Splice Match	Ref. match	ENST00000453186.5	chr2	4472	21	ENSG00000162929.14	ENST00000453186.5	21	0.0	0.0	FALSE	Yes	coding	False	TRUE	AATAAA
Full Splice Match	Ref. match	ENST00000321599.9	chr3	4471	6	ENSG00000176095.12	ENST00000321599.9	6	0.0	0.0	FALSE	Yes	coding	False	TRUE	AATAAA
Full Splice Match	Ref. match	ENST00000193322.8	chr6	4471	6	ENSG00000081087.16	ENST00000193322.8	6	0.0	0.0	FALSE	Yes	coding	False	TRUE	ATTAAA
Full Splice Match	Ref. match	ENST00000542077.5	chr1	4471	14	ENSG00000143476.18	ENST00000542077.5	14	0.0	0.0	FALSE	Yes	coding	False	FALSE	AATAAA
Full Splice Match	Ref. match	ENST00000377211.8	chr13	4471	8	ENSG00000136160.17	ENST00000377211.8	8	0.0	0.0	FALSE	Yes	coding	False	FALSE	ATTAAA
Full Splice Match	Ref. match	ENST00000315480.9	chr9	4470	25	ENSG00000136878.14	ENST00000315480.9	25	0.0	0.0	FALSE	Yes	coding	False	TRUE	AATAAA
Full Splice Match	Ref. match	ENST00000288757.7	chr12	4469	6	ENSG00000157895.11	ENST00000288757.7	6	0.0	0.0	FALSE	Yes	coding	False	TRUE	AATAAA
Full Splice Match	Ref. match	ENST00000542527.7	chr16	4469	3	ENSG00000185716.12	ENST00000542527.7	3	0.0	0.0	FALSE	Yes	coding	False	TRUE	AATAAA
Novel In Catalog	Mono-exon by intron ret.	transcript1079.chr19.nic	chr19	4469	12	ENSG00000172009.15	novel	13	-	-	FALSE	Yes	coding	True	FALSE	ATTAAA
Full Splice Match	Ref. match	ENST00000348031.6	chr20	4469	4	ENSG00000185019.17	ENST00000348031.6	4	0.0	0.0	FALSE	Yes	coding	False	FALSE	AATAAA
Full Splice Match	Ref. match	ENST00000284290.8	chr11	4468	8	ENSG00000154144.13	ENST00000284290.8	8	0.0	0.0	FALSE	Yes	coding	False	TRUE	AATAAA
Full Splice Match	Ref. match	ENST00000355209.9	chr22	4468	6	ENSG00000100413.17	ENST00000355209.9	6	0.0	0.0	FALSE	Yes	coding	False	TRUE	AATAAA
Full Splice Match	Ref. match	ENST00000612311.4	chr1	4468	7	ENSG00000143183.18	ENST00000612311.4	7	0.0	0.0	FALSE	Yes	coding	False	FALSE	ATTAAA
Full Splice Match	Ref. match	ENST00000314103.6	chr21	4466	14	ENSG00000159259.8	ENST00000314103.6	14	0.0	0.0	FALSE	Yes	coding	False	TRUE	AATAAA
Novel In Catalog	Annot. SJ	transcript6357.chr16.nic	chr16	4466	27	ENSG00000189091.13	novel	26	-	-	FALSE	Yes	coding	False	TRUE	AATAGA
Full Splice Match	Ref. match	ENST00000453910.8	chr21	4465	5	ENSG00000215386.16	ENST00000453910.8	5	0.0	0.0	FALSE	Yes	non_coding	-	FALSE	CATAAA
Full Splice Match	Ref. match	ENST00000220772.8	chr8	4464	3	ENSG00000104332.12	ENST00000220772.8	3	0.0	0.0	FALSE	Yes	coding	False	TRUE	ACTAAA
Full Splice Match	Ref. match	ENST00000357081.8	chr9	4464	26	ENSG00000135049.16	ENST00000357081.8	26	0.0	0.0	TRUE	Yes	coding	False	TRUE	AATAAA
Novel In Catalog	Annot. SJ	transcript4616.chr8.nic	chr8	4464	32	ENSG00000169398.20	novel	32	-	-	FALSE	Yes	coding	False	TRUE	ATTAAA
Full Splice Match	Ref. match	ENST00000513185.3	chr5	4463	3	ENSG00000174136.13	ENST00000513185.3	3	0.0	0.0	FALSE	Yes	coding	False	TRUE	AATAAA
Novel In Catalog	Annot. SJ	transcript1554.chr1.nic	chr1	4463	14	ENSG00000130940.15	novel	16	-	-	FALSE	Yes	coding	False	FALSE	AATAAA
Incomplete Splice Match	3' frag.	transcript2860.chr3.nic	chr3	4463	4	ENSG00000164068.16	ENST00000433785.1	13	3887.0	-3.0	FALSE	Yes	coding	True	FALSE	ATTAAA
Full Splice Match	Mono-exon	transcript2689.chr9.nnic	chr9	4462	1	ENSG00000178919.9	ENST00000375123.5	1	938.0	-1908.0	FALSE	-	coding	-	TRUE	ACTAAA
Full Splice Match	Ref. match	ENST00000373257.8	chr20	4462	20	ENSG00000132793.12	ENST00000373257.8	20	0.0	0.0	FALSE	Yes	coding	False	TRUE	AATAAA
Full Splice Match	Ref. match	ENST00000440378.6	chr7	4462	7	ENSG00000164542.13	ENST00000440378.6	7	0.0	0.0	FALSE	Yes	coding	False	TRUE	-
Novel In Catalog	Annot. SS	transcript8412.chr12.nnic	chr12	4462	26	ENSG00000150990.9	novel	27	-	-	FALSE	Yes	coding	False	TRUE	AATAAA
Full Splice Match	Ref. match	ENST00000657250.1	chr18	4461	3	ENSG00000263753.11	ENST00000657250.1	3	0.0	0.0	FALSE	Yes	coding	True	TRUE	-
Full Splice Match	Ref. match	ENST00000290399.11	chr21	4461	11	ENSG00000159263.16	ENST00000290399.11	11	0.0	0.0	FALSE	Yes	coding	False	TRUE	AAAAAG
Full Splice Match	Ref. match	ENST00000314167.9	chr4	4461	28	ENSG00000178950.18	ENST00000314167.9	28	0.0	0.0	FALSE	Yes	coding	False	TRUE	ATTAAA
Full Splice Match	Ref. match	ENST00000361420.8	chrX	4461	20	ENSG00000147255.19	ENST00000361420.8	20	0.0	0.0	TRUE	Yes	coding	False	TRUE	AATAAA
Full Splice Match	Ref. match	ENST00000585111.2	chr17	4461	14	ENSG00000108654.16	ENST00000585111.2	14	0.0	0.0	FALSE	Yes	coding	False	FALSE	AATAAA
Full Splice Match	Ref. match	ENST00000262233.11	chr14	4460	22	ENSG00000066629.19	ENST00000262233.11	22	0.0	0.0	TRUE	Yes	coding	False	TRUE	AATGAA
Full Splice Match	Ref. match	ENST00000281543.6	chr4	4460	17	ENSG00000151806.14	ENST00000281543.6	17	0.0	0.0	FALSE	Yes	coding	False	TRUE	ATTAAA
Full Splice Match	Ref. match	ENST00000535237.2	chr6	4460	8	ENSG00000047932.14	ENST00000535237.2	8	0.0	0.0	FALSE	Yes	coding	False	TRUE	AATAAA
Novel In Catalog	Mono-exon by intron ret.	transcript6315.chr2.nic	chr2	4460	12	ENSG00000144224.17	novel	13	-	-	FALSE	Yes	coding	False	TRUE	AATAAA
Full Splice Match	Ref. match	ENST00000680250.1	chr11	4459	26	ENSG00000167986.15	ENST00000680250.1	26	0.0	0.0	FALSE	Yes	coding	True	TRUE	AATAAA
Full Splice Match	Ref. match	ENST00000254770.3	chr7	4459	9	ENSG00000132434.10	ENST00000254770.3	9	0.0	0.0	FALSE	Yes	coding	False	TRUE	AGTAAA
Full Splice Match	Ref. match	ENST00000662185.2	chr8	4459	4	ENSG00000254092.5	ENST00000662185.2	4	0.0	0.0	FALSE	Yes	coding	False	TRUE	CATAAA
Full Splice Match	Ref. match	ENST00000375859.4	chr9	4459	6	ENSG00000106723.17	ENST00000375859.4	6	0.0	0.0	FALSE	Yes	coding	False	TRUE	AATAAA
Novel In Catalog	Annot. SJ	transcript5028.chr2.nic	chr2	4459	30	ENSG00000071054.17	novel	31	-	-	FALSE	Yes	coding	False	TRUE	AATAAA
Full Splice Match	Mono-exon	transcript1864.chr7.nnic	chr7	4459	1	ENSG00000235859.5	ENST00000496846.1	1	-170.0	-3055.0	FALSE	-	coding	-	FALSE	ATTAAA
Full Splice Match	Ref. match	ENST00000355028.4	chr22	4458	5	ENSG00000099968.18	ENST00000355028.4	5	0.0	0.0	FALSE	Yes	coding	False	TRUE	AATAAA
Full Splice Match	Ref. match	ENST00000365779.2	chrX	4457	7	ENSG00000012174.12	ENST00000365779.2	7	0.0	0.0	FALSE	Yes	coding	False	TRUE	AATAAA
Novel In Catalog	Annot. SJ	transcript6893.chr19.nic	chr19	4457	14	ENSG00000179134.16	novel	14	-	-	FALSE	Yes	coding	False	TRUE	AAAACA
Full Splice Match	Ref. match	ENST00000680584.1	chr7	4457	11	ENSG00000105835.13	ENST00000680584.1	11	0.0	0.0	FALSE	Yes	coding	False	FALSE	AATAAA
Full Splice Match	Ref. match	ENST00000549518.6	chr12	4456	18	ENSG00000079387.15	ENST00000549518.6	18	0.0	0.0	FALSE	Yes	coding	False	TRUE	ACTAAA
Full Splice Match	Ref. match	ENST00000336783.9	chr16	4456	22	ENSG00000168488.19	ENST00000336783.9	22	0.0	0.0	FALSE	Yes	coding	False	TRUE	AATAAA
Full Splice Match	Ref. match	ENST00000717362.1	chr16	4456	14	ENSG00000279583.2	ENST00000717362.1	14	0.0	0.0	TRUE	Yes	coding	True	TRUE	AAAAAG
Full Splice Match	Ref. match	ENST00000230449.9	chr6	4456	28	ENSG00000112685.14	ENST00000230449.9	28	0.0	0.0	TRUE	Yes	coding	False	TRUE	AATAAA
Novel In Catalog	Mono-exon by intron ret.	transcript2676.chr16.nic	chr16	4456	9	ENSG00000291057.2	novel	10	-	-	FALSE	Yes	coding	False	FALSE	AATAAA
Full Splice Match	Ref. match	ENST00000373656.4	chr9	4455	2	ENSG00000171448.9	ENST00000373656.4	2	0.0	0.0	FALSE	Yes	coding	False	TRUE	AATAAA
Novel Not In Catalog	1+ donor / acceptor	transcript255.chr22.nnic	chr22	4455	25	ENSG00000100084.14	novel	25	-	-	FALSE	Yes	coding	False	TRUE	AATAAA
Incomplete Splice Match	3' frag.	transcript3557.chr12.nic	chr12	4455	7	ENSG00000139631.20	ENST00000267085.8	17	16380.0	0.0	FALSE	Yes	coding	False	FALSE	AATAAA
Full Splice Match	Ref. match	ENST00000322927.3	chr20	4454	28	ENSG00000198026.8	ENST00000322927.3	28	0.0	0.0	TRUE	Yes	coding	False	TRUE	AATAAA
Novel In Catalog	Mono-exon by intron ret.	transcript83.chr19.nic	chr19	4454	20	ENSG00000099821.14	novel	21	-	-	FALSE	Yes	coding	True	TRUE	AATAAA
Novel In Catalog	Annot. SJ	transcript8991.chr3.nic	chr3	4454	20	ENSG00000186001.14	novel	21	-	-	FALSE	Yes	coding	False	TRUE	AATAAA
Full Splice Match	Ref. match	ENST00000587961.1	chr19	4453	4	ENSG00000266976.3	ENST00000587961.1	4	0.0	0.0	FALSE	Yes	coding	True	TRUE	AATAAA
Full Splice Match	Ref. match	ENST00000308664.10	chr12	4453	21	ENSG00000174437.18	ENST00000308664.10	21	0.0	0.0	FALSE	Yes	coding	False	FALSE	AATAAA
Full Splice Match	Ref. match	ENST00000264012.9	chr16	4452	16	ENSG00000062038.15	ENST00000264012.9	16	0.0	0.0	FALSE	Yes	coding	False	TRUE	AATAAA
Full Splice Match	Ref. match	ENST00000264613.11	chr3	4452	19	ENSG00000047457.14	ENST00000264613.11	19	0.0	0.0	FALSE	Yes	coding	False	TRUE	AATAAA
Full Splice Match	Ref. match	ENST00000329047.13	chr17	4451	11	ENSG00000184640.20	ENST00000329047.13	11	0.0	0.0	FALSE	Yes	coding	False	TRUE	AATAAA
Full Splice Match	Ref. match	ENST00000481752.6	chr3	4451	4	ENSG00000158092.7	ENST00000481752.6	4	0.0	0.0	FALSE	Yes	coding	False	TRUE	AATAAA
Full Splice Match	Ref. match	ENST00000373024.8	chr1	4450	24	ENSG00000204084.14	ENST00000373024.8	24	0.0	0.0	FALSE	No	coding	False	TRUE	GATAAA
Full Splice Match	Ref. match	ENST00000382599.9	chr4	4450	9	ENSG00000074211.14	ENST00000382599.9	9	0.0	0.0	TRUE	Yes	coding	False	TRUE	AATAAA
Novel In Catalog	Annot. SJ	transcript2852.chr22.nic	chr22	4450	14	ENSG00000196588.21	novel	15	-	-	FALSE	Yes	coding	False	TRUE	AATAAA
Full Splice Match	Ref. match	ENST00000228820.9	chr12	4449	8	ENSG00000111224.14	ENST00000228820.9	8	0.0	0.0	FALSE	Yes	coding	False	TRUE	ATTAAA
Full Splice Match	Ref. match	ENST00000677988.1	chr5	4449	17	ENSG00000113013.16	ENST00000677988.1	17	0.0	0.0	FALSE	Yes	coding	False	TRUE	CATAAA
Full Splice Match	Ref. match	ENST00000438792.6	chr14	4449	42	ENSG00000126777.18	ENST00000438792.6	42	0.0	0.0	FALSE	Yes	coding	False	FALSE	AATAAA
Full Splice Match	Ref. match	ENST00000357901.5	chr19	4448	4	ENSG00000197044.11	ENST00000357901.5	4	0.0	0.0	FALSE	Yes	coding	False	TRUE	AATAAA
Novel In Catalog	Mono-exon by intron ret.	transcript1799.chr19.nnic	chr19	4448	11	ENSG00000130382.9	novel	12	-	-	FALSE	Yes	coding	False	TRUE	AATAAA
Novel In Catalog	Annot. SJ	transcript4622.chr8.nic	chr8	4448	31	ENSG00000169398.20	novel	36	-	-	FALSE	Yes	coding	False	FALSE	ATTAAA
Full Splice Match	Ref. match	ENST00000641186.1	chr4	4448	11	ENSG00000164073.11	ENST00000641186.1	11	0.0	0.0	FALSE	Yes	coding	False	FALSE	AATAAA
Full Splice Match	Ref. match	ENST00000549441.7	chr12	4447	4	ENSG00000178401.16	ENST00000549441.7	4	0.0	0.0	FALSE	Yes	coding	False	TRUE	AATAAA
Full Splice Match	Ref. match	ENST00000262894.11	chr19	4447	5	ENSG00000256294.8	ENST00000262894.11	5	0.0	0.0	FALSE	Yes	coding	False	TRUE	ATTAAA
Full Splice Match	Ref. match	ENST00000396842.7	chr3	4447	6	ENSG00000144597.14	ENST00000396842.7	6	0.0	0.0	FALSE	Yes	coding	False	TRUE	AATAAA
Incomplete Splice Match	Mono-exon by intron ret.	transcript6559.chr5.nic	chr5	4447	3	ENSG00000146094.16	ENST00000510380.5	5	270.0	-2838.0	FALSE	Yes	coding	False	TRUE	AATAAA
Novel In Catalog	Annot. SJ	transcript4843.chr9.nic	chr9	4447	26	ENSG00000136878.14	novel	26	-	-	FALSE	Yes	coding	False	FALSE	AATAAA
Full Splice Match	Ref. match	ENST00000354200.5	chr20	4446	8	ENSG00000125875.15	ENST00000354200.5	8	0.0	0.0	FALSE	Yes	coding	False	TRUE	AATAAA
Full Splice Match	Ref. match	ENST00000368060.7	chr6	4446	30	ENSG00000112282.18	ENST00000368060.7	30	0.0	0.0	FALSE	Yes	coding	False	TRUE	AATAAA
Full Splice Match	Ref. match	ENST00000379484.10	chrX	4446	11	ENSG00000012174.12	ENST00000379484.10	11	0.0	0.0	FALSE	Yes	coding	False	TRUE	AATAAA
Full Splice Match	Ref. match	ENST00000371528.2	chr1	4445	14	ENSG00000203995.11	ENST00000371528.2	14	0.0	0.0	FALSE	Yes	coding	False	TRUE	-
Full Splice Match	Ref. match	ENST00000345254.9	chr10	4445	23	ENSG00000176986.16	ENST00000345254.9	23	0.0	0.0	FALSE	Yes	coding	False	TRUE	AATAAA
Full Splice Match	Ref. match	ENST00000395198.7	chr10	4445	26	ENSG00000148634.16	ENST00000395198.7	26	0.0	0.0	FALSE	Yes	coding	False	TRUE	AATAAA
Full Splice Match	Ref. match	ENST00000288828.9	chr7	4445	13	ENSG00000157954.15	ENST00000288828.9	13	0.0	0.0	FALSE	Yes	coding	False	TRUE	AATAAA
Full Splice Match	Ref. match	ENST00000374919.6	chrX	4445	2	ENSG00000204271.13	ENST00000374919.6	2	0.0	0.0	FALSE	Yes	coding	False	TRUE	ATTAAA
Full Splice Match	Mono-exon	transcript3515.chr19.nnic	chr19	4444	1	ENSG00000160888.8	ENST00000588173.2	1	-1512.0	2075.0	FALSE	-	coding	-	TRUE	AATAAA
Novel In Catalog	Annot. SJ	transcript2195.chr17.nic	chr17	4444	30	ENSG00000177731.16	novel	30	-	-	FALSE	Yes	coding	False	TRUE	ATTAAA
Full Splice Match	Mono-exon	ENST00000446344.3	chr16	4444	1	ENSG00000104731.14	ENST00000446344.3	1	0.0	0.0	FALSE	-	coding	-	FALSE	AATAAA
Full Splice Match	Ref. match	ENST00000287169.8	chr11	4443	12	ENSG00000156599.11	ENST00000287169.8	12	0.0	0.0	FALSE	Yes	coding	False	TRUE	AATAAA
Full Splice Match	Ref. match	ENST00000383701.8	chr3	4443	18	ENSG00000163378.14	ENST00000383701.8	18	0.0	0.0	FALSE	Yes	coding	False	TRUE	AATAAA
Full Splice Match	Ref. match	ENST00000265081.7	chr5	4443	24	ENSG00000113318.11	ENST00000265081.7	24	0.0	0.0	FALSE	No	coding	False	TRUE	AATAAA
Full Splice Match	Ref. match	ENST00000683679.1	chr9	4443	34	ENSG00000196305.19	ENST00000683679.1	34	0.0	0.0	FALSE	Yes	coding	False	TRUE	AATAAA
Incomplete Splice Match	3' frag.	transcript1876.chrX.nic	chrX	4443	2	ENSG00000226310.3	ENST00000770352.1	3	961.0	0.0	FALSE	Yes	coding	False	FALSE	ATTAAA
Full Splice Match	Ref. match	ENST00000344686.8	chr17	4442	16	ENSG00000006062.18	ENST00000344686.8	16	0.0	0.0	FALSE	Yes	coding	False	TRUE	AATAAA
Full Splice Match	Ref. match	ENST00000216264.13	chr22	4442	13	ENSG00000100422.14	ENST00000216264.13	13	0.0	0.0	FALSE	Yes	coding	False	TRUE	AATAAA
Full Splice Match	Ref. match	ENST00000481138.6	chr9	4442	6	ENSG00000196597.13	ENST00000481138.6	6	0.0	0.0	FALSE	Yes	coding	False	TRUE	-
Full Splice Match	Mono-exon	ENST00000322128.5	chr8	4441	1	ENSG00000180543.5	ENST00000322128.5	1	0.0	0.0	FALSE	-	coding	-	TRUE	AATAAA
Full Splice Match	Ref. match	ENST00000327987.9	chr15	4441	14	ENSG00000174498.14	ENST00000327987.9	14	0.0	0.0	FALSE	Yes	coding	False	TRUE	AATAAA
Full Splice Match	Ref. match	ENST00000370475.9	chrX	4441	17	ENSG00000102081.16	ENST00000370475.9	17	0.0	0.0	TRUE	Yes	coding	False	TRUE	ATTAAA
Full Splice Match	Ref. match	ENST00000370836.6	chrX	4441	4	ENSG00000171004.19	ENST00000370836.6	4	0.0	0.0	FALSE	Yes	coding	False	TRUE	AATAAA
Full Splice Match	Ref. match	ENST00000296181.9	chr3	4440	15	ENSG00000082781.12	ENST00000296181.9	15	0.0	0.0	FALSE	Yes	coding	False	TRUE	AATAAA
Full Splice Match	Ref. match	ENST00000452533.6	chr12	4439	19	ENSG00000087470.21	ENST00000452533.6	19	0.0	0.0	FALSE	Yes	coding	False	FALSE	AATAAA
Full Splice Match	Ref. match	ENST00000357582.3	chr1	4438	29	ENSG00000142733.18	ENST00000357582.3	29	0.0	0.0	TRUE	Yes	coding	False	TRUE	ATTAAA
Full Splice Match	Ref. match	ENST00000248484.9	chr13	4438	10	ENSG00000127863.16	ENST00000248484.9	10	0.0	0.0	FALSE	Yes	coding	False	TRUE	AATAAA
Full Splice Match	Ref. match	ENST00000263196.12	chr22	4438	10	ENSG00000070413.21	ENST00000263196.12	10	0.0	0.0	FALSE	No	coding	False	TRUE	AATAAA
Novel In Catalog	Mono-exon by intron ret.	transcript7591.chr12.nic	chr12	4438	12	ENSG00000089159.17	novel	12	-	-	FALSE	Yes	coding	False	FALSE	AATAAA
Full Splice Match	Ref. match	ENST00000657314.1	chr1	4437	2	ENSG00000235358.3	ENST00000657314.1	2	0.0	0.0	FALSE	Yes	non_coding	-	FALSE	TATAAA
Full Splice Match	Ref. match	ENST00000333957.8	chr12	4436	25	ENSG00000111731.13	ENST00000333957.8	25	0.0	0.0	FALSE	Yes	coding	False	TRUE	AATAAA
Full Splice Match	Ref. match	ENST00000338148.8	chr2	4435	6	ENSG00000185414.20	ENST00000338148.8	6	0.0	0.0	FALSE	Yes	coding	False	TRUE	AATAAA
Novel Not In Catalog	1+ donor / acceptor	transcript5222.chr14.nnic	chr14	4435	2	ENSG00000211956.2	novel	2	-	-	FALSE	Yes	coding	False	FALSE	ATTAAA
Full Splice Match	Ref. match	ENST00000625464.2	chrX	4434	11	ENSG00000156531.18	ENST00000625464.2	11	0.0	0.0	FALSE	Yes	coding	False	TRUE	AATAAA
Full Splice Match	Ref. match	ENST00000216297.7	chr14	4433	26	ENSG00000092201.10	ENST00000216297.7	26	0.0	0.0	FALSE	Yes	coding	False	TRUE	AATAAA
Novel In Catalog	Annot. SJ	transcript4619.chr8.nic	chr8	4433	31	ENSG00000169398.20	novel	32	-	-	FALSE	Yes	coding	False	FALSE	ATTAAA
Full Splice Match	Ref. match	ENST00000308086.3	chr12	4432	3	ENSG00000173451.7	ENST00000308086.3	3	0.0	0.0	FALSE	Yes	coding	False	TRUE	ATTAAA
Full Splice Match	Ref. match	ENST00000306065.9	chr19	4432	29	ENSG00000105186.16	ENST00000306065.9	29	0.0	0.0	FALSE	Yes	coding	False	TRUE	AGTAAA
Incomplete Splice Match	Mono-exon by intron ret.	transcript16278.chr1.nic	chr1	4432	3	ENSG00000171161.13	ENST00000306562.8	4	0.0	2.0	FALSE	Yes	coding	False	TRUE	AATAAA
Novel Not In Catalog	Mono-exon by intron ret.	transcript459.chr1.nnic	chr1	4432	15	ENSG00000160072.20	novel	16	-	-	FALSE	Yes	coding	True	TRUE	AATAAA
Full Splice Match	Ref. match	ENST00000664922.4	chr2	4432	3	ENSG00000234171.6	ENST00000664922.4	3	0.0	0.0	FALSE	Yes	non_coding	-	FALSE	-
Full Splice Match	Ref. match	ENST00000343002.7	chrX	4431	21	ENSG00000089472.18	ENST00000343002.7	21	0.0	0.0	FALSE	Yes	coding	False	TRUE	ATTAAA
Full Splice Match	Ref. match	ENST00000366994.8	chr1	4430	20	ENSG00000143493.13	ENST00000366994.8	20	0.0	0.0	FALSE	Yes	coding	False	TRUE	AATAAA
Full Splice Match	Ref. match	ENST00000251376.7	chr19	4429	7	ENSG00000239998.7	ENST00000251376.7	7	0.0	0.0	FALSE	Yes	coding	False	TRUE	AATAAA
Novel In Catalog	Mono-exon by intron ret.	transcript7073.chr3.nic	chr3	4429	10	ENSG00000163660.12	novel	13	-	-	FALSE	Yes	coding	False	TRUE	AATAAA
Novel In Catalog	Annot. SJ	transcript7110.chr1.nic	chr1	4427	15	ENSG00000036549.13	novel	15	-	-	FALSE	Yes	coding	False	TRUE	AATAAA
Full Splice Match	Ref. match	ENST00000373237.4	chr1	4426	6	ENSG00000126067.12	ENST00000373237.4	6	0.0	0.0	FALSE	Yes	coding	False	TRUE	CATAAA
Full Splice Match	Ref. match	ENST00000318430.10	chr17	4426	16	ENSG00000167895.16	ENST00000318430.10	16	0.0	0.0	FALSE	Yes	coding	False	TRUE	ATTAAA
Full Splice Match	Ref. match	ENST00000378060.9	chr13	4425	14	ENSG00000136100.14	ENST00000378060.9	14	0.0	0.0	FALSE	Yes	coding	False	TRUE	AATAAA
Full Splice Match	Ref. match	ENST00000394987.5	chr15	4425	3	ENSG00000167173.19	ENST00000394987.5	3	0.0	0.0	FALSE	Yes	coding	False	TRUE	ATTAAA
Full Splice Match	Ref. match	ENST00000535432.2	chr6	4425	7	ENSG00000112242.16	ENST00000535432.2	7	0.0	0.0	FALSE	Yes	coding	False	FALSE	AATAAA
Full Splice Match	Ref. match	ENST00000373700.9	chr10	4424	25	ENSG00000148634.16	ENST00000373700.9	25	0.0	0.0	FALSE	Yes	coding	False	TRUE	AATAAA
Full Splice Match	Ref. match	ENST00000434415.6	chr7	4424	6	ENSG00000204946.10	ENST00000434415.6	6	0.0	0.0	FALSE	Yes	coding	False	TRUE	AATAAA
Full Splice Match	Ref. match	ENST00000366672.5	chr1	4423	16	ENSG00000143641.10	ENST00000366672.5	16	0.0	0.0	FALSE	Yes	coding	False	TRUE	AATAAA
Full Splice Match	Ref. match	ENST00000282286.6	chr19	4423	3	ENSG00000131845.15	ENST00000282286.6	3	0.0	0.0	FALSE	Yes	coding	False	TRUE	AATAAA
Full Splice Match	Ref. match	ENST00000370192.8	chr1	4423	23	ENSG00000188641.14	ENST00000370192.8	23	0.0	0.0	TRUE	Yes	coding	False	FALSE	AATAAA
Full Splice Match	Mono-exon	ENST00000586299.1	chr17	4423	1	ENSG00000108669.18	ENST00000586299.1	1	0.0	0.0	FALSE	-	coding	-	FALSE	AATAAA
Full Splice Match	Ref. match	ENST00000358855.8	chr9	4422	18	ENSG00000198000.12	ENST00000358855.8	18	0.0	0.0	FALSE	Yes	coding	False	TRUE	GATAAA
Full Splice Match	Ref. match	ENST00000545145.6	chr12	4422	25	ENSG00000122965.11	ENST00000545145.6	25	0.0	0.0	TRUE	Yes	coding	False	FALSE	AATAAA
Full Splice Match	Ref. match	ENST00000662525.1	chr5	4422	22	ENSG00000112992.18	ENST00000662525.1	22	0.0	0.0	FALSE	Yes	coding	False	FALSE	AGTAAA
Full Splice Match	Ref. match	ENST00000294428.8	chr1	4421	12	ENSG00000162437.15	ENST00000294428.8	12	0.0	0.0	FALSE	Yes	coding	False	TRUE	ATTAAA
Full Splice Match	Ref. match	ENST00000399022.9	chr18	4421	7	ENSG00000141425.18	ENST00000399022.9	7	0.0	0.0	FALSE	Yes	coding	False	TRUE	AATAAA
Full Splice Match	Ref. match	ENST00000286355.10	chr8	4421	18	ENSG00000155897.10	ENST00000286355.10	18	0.0	0.0	FALSE	Yes	coding	False	TRUE	AATAAA
Novel In Catalog	Annot. SJ	transcript150.chr4.nic	chr4	4420	28	ENSG00000178950.18	novel	28	-	-	FALSE	Yes	coding	False	TRUE	ATTAAA
Full Splice Match	Ref. match	ENST00000311320.9	chr11	4419	10	ENSG00000174791.11	ENST00000311320.9	10	0.0	0.0	FALSE	Yes	coding	False	TRUE	AATAAA
Full Splice Match	Ref. match	ENST00000424629.5	chr19	4419	5	ENSG00000171469.11	ENST00000424629.5	5	0.0	0.0	FALSE	Yes	coding	False	TRUE	AATAAA
Full Splice Match	Ref. match	ENST00000692827.1	chr1	4418	22	ENSG00000143379.13	ENST00000692827.1	22	0.0	0.0	FALSE	Yes	coding	False	TRUE	GATAAA
Full Splice Match	Ref. match	ENST00000230461.11	chr6	4418	7	ENSG00000112697.17	ENST00000230461.11	7	0.0	0.0	TRUE	Yes	coding	False	TRUE	AATAAA
Full Splice Match	Ref. match	ENST00000371323.3	chrX	4418	20	ENSG00000158290.19	ENST00000371323.3	20	0.0	0.0	FALSE	No	coding	False	TRUE	AATAAA
Full Splice Match	Ref. match	ENST00000298119.9	chr14	4417	6	ENSG00000165379.14	ENST00000298119.9	6	0.0	0.0	FALSE	Yes	coding	False	TRUE	AATAAA
Incomplete Splice Match	Mono-exon by intron ret.	transcript3005.chr6.nic	chr6	4417	7	ENSG00000161904.13	ENST00000508327.5	8	88.0	-893.0	FALSE	Yes	coding	False	FALSE	-
Full Splice Match	Ref. match	ENST00000554943.6	chr14	4416	15	ENSG00000100796.18	ENST00000554943.6	15	0.0	0.0	FALSE	Yes	coding	False	TRUE	AATAAA
Full Splice Match	Ref. match	ENST00000299192.8	chr16	4416	15	ENSG00000155393.14	ENST00000299192.8	15	0.0	0.0	FALSE	Yes	coding	False	TRUE	AATAAA
Full Splice Match	Ref. match	ENST00000395148.6	chr2	4415	5	ENSG00000003402.21	ENST00000395148.6	5	0.0	0.0	FALSE	Yes	coding	False	TRUE	-
Full Splice Match	Ref. match	ENST00000281456.11	chr4	4415	4	ENSG00000151729.11	ENST00000281456.11	4	0.0	0.0	FALSE	Yes	coding	False	TRUE	AATAAA
Full Splice Match	Ref. match	ENST00000614986.4	chr7	4415	34	ENSG00000263001.8	ENST00000614986.4	34	0.0	0.0	FALSE	Yes	coding	False	TRUE	AATAAA
Full Splice Match	Ref. match	ENST00000256474.3	chr3	4414	3	ENSG00000134086.11	ENST00000256474.3	3	0.0	0.0	FALSE	Yes	coding	False	TRUE	ATTAAA
Full Splice Match	Ref. match	ENST00000351797.9	chr5	4414	14	ENSG00000055147.19	ENST00000351797.9	14	0.0	0.0	TRUE	Yes	coding	False	TRUE	AATAAA
Full Splice Match	Ref. match	ENST00000368149.3	chr6	4414	15	ENSG00000146376.11	ENST00000368149.3	15	0.0	0.0	FALSE	Yes	coding	False	TRUE	AATAAA
Full Splice Match	Ref. match	ENST00000379607.10	chrX	4414	7	ENSG00000173674.11	ENST00000379607.10	7	0.0	0.0	FALSE	Yes	coding	False	TRUE	AATAAA
Full Splice Match	Ref. match	ENST00000486749.5	chr12	4414	9	ENSG00000059804.18	ENST00000486749.5	9	0.0	0.0	FALSE	Yes	coding	True	FALSE	AATAAA
Full Splice Match	Ref. match	ENST00000356080.9	chr10	4413	15	ENSG00000148700.15	ENST00000356080.9	15	0.0	0.0	FALSE	Yes	coding	False	TRUE	AATAAA
Full Splice Match	Ref. match	ENST00000282344.11	chr13	4412	9	ENSG00000152484.14	ENST00000282344.11	9	0.0	0.0	FALSE	Yes	coding	False	TRUE	ATTAAA
Full Splice Match	Ref. match	ENST00000621734.4	chr7	4412	34	ENSG00000263001.8	ENST00000621734.4	34	0.0	0.0	FALSE	Yes	coding	False	TRUE	AATAAA
Full Splice Match	Ref. match	ENST00000377966.4	chr9	4412	21	ENSG00000122707.12	ENST00000377966.4	21	0.0	0.0	TRUE	Yes	coding	False	TRUE	AATAAA
Full Splice Match	Ref. match	ENST00000337910.10	chr10	4411	11	ENSG00000072422.17	ENST00000337910.10	11	0.0	0.0	FALSE	Yes	coding	False	TRUE	AATAAA
Full Splice Match	Mono-exon	ENST00000624664.1	chr12	4411	1	ENSG00000293237.1	ENST00000624664.1	1	0.0	0.0	FALSE	-	coding	-	FALSE	AATAAA
Full Splice Match	Ref. match	ENST00000402412.6	chr12	4411	24	ENSG00000179912.21	ENST00000402412.6	24	0.0	0.0	TRUE	Yes	coding	False	FALSE	TATAAA
Full Splice Match	Ref. match	ENST00000199389.11	chr7	4411	15	ENSG00000086232.13	ENST00000199389.11	15	0.0	0.0	FALSE	Yes	coding	False	FALSE	AATAAA
Full Splice Match	Ref. match	ENST00000644452.3	chr19	4410	6	ENSG00000179855.9	ENST00000644452.3	6	0.0	0.0	FALSE	Yes	coding	False	TRUE	AATAAA
Full Splice Match	Ref. match	ENST00000263754.5	chr3	4410	18	ENSG00000114166.8	ENST00000263754.5	18	0.0	0.0	FALSE	Yes	coding	False	TRUE	AAAAAG
Full Splice Match	Ref. match	ENST00000366991.5	chr1	4409	15	ENSG00000143476.18	ENST00000366991.5	15	0.0	0.0	FALSE	Yes	coding	False	TRUE	AATAAA
Incomplete Splice Match	Mono-exon by intron ret.	transcript637.chr7.nic	chr7	4409	4	ENSG00000182095.15	ENST00000399537.8	30	108470.0	0.0	FALSE	Yes	coding	False	FALSE	AATAAA
Full Splice Match	Ref. match	ENST00000324439.10	chr4	4408	9	ENSG00000163743.14	ENST00000324439.10	9	0.0	0.0	FALSE	Yes	coding	False	TRUE	AGTAAA
Full Splice Match	Ref. match	ENST00000336079.8	chrY	4408	17	ENSG00000067048.17	ENST00000336079.8	17	0.0	0.0	FALSE	Yes	coding	False	TRUE	AATAAA
Novel In Catalog	Annot. SJ	transcript7117.chr11.nic	chr11	4408	20	ENSG00000137501.18	novel	20	-	-	FALSE	Yes	coding	False	FALSE	AATAAA
Full Splice Match	Ref. match	ENST00000235329.10	chr1	4407	19	ENSG00000116688.18	ENST00000235329.10	19	0.0	0.0	FALSE	Yes	coding	False	TRUE	AATAAA
Novel In Catalog	Annot. SJ	transcript5030.chr6.nic	chr6	4407	25	ENSG00000112701.18	novel	24	-	-	FALSE	Yes	coding	False	TRUE	AATAAA
Full Splice Match	Ref. match	ENST00000427057.6	chr12	4406	8	ENSG00000111224.14	ENST00000427057.6	8	0.0	0.0	FALSE	Yes	coding	False	TRUE	ATTAAA
Full Splice Match	Ref. match	ENST00000381946.5	chr13	4406	23	ENSG00000075673.12	ENST00000381946.5	23	0.0	0.0	FALSE	Yes	coding	False	TRUE	TATAAA
Full Splice Match	Ref. match	ENST00000312046.10	chr8	4406	14	ENSG00000164830.19	ENST00000312046.10	14	0.0	0.0	FALSE	Yes	coding	False	TRUE	AATAAA
Full Splice Match	Ref. match	ENST00000683537.1	chr9	4406	33	ENSG00000196305.19	ENST00000683537.1	33	0.0	0.0	FALSE	Yes	coding	False	TRUE	CATAAA
Full Splice Match	Ref. match	ENST00000540509.5	chr3	4406	25	ENSG00000114346.14	ENST00000540509.5	25	0.0	0.0	TRUE	Yes	coding	False	FALSE	AATAAA
Full Splice Match	Ref. match	ENST00000354618.10	chr1	4405	12	ENSG00000054118.15	ENST00000354618.10	12	0.0	0.0	FALSE	Yes	coding	False	TRUE	AATAAA
Full Splice Match	Ref. match	ENST00000305513.12	chr17	4405	11	ENSG00000186532.12	ENST00000305513.12	11	0.0	0.0	FALSE	Yes	coding	False	TRUE	-
Full Splice Match	Ref. match	ENST00000595646.6	chr19	4405	4	ENSG00000204604.13	ENST00000595646.6	4	0.0	0.0	FALSE	Yes	coding	False	TRUE	AATAAA
Full Splice Match	Ref. match	ENST00000396402.6	chr15	4403	10	ENSG00000137869.16	ENST00000396402.6	10	0.0	0.0	FALSE	Yes	coding	False	TRUE	ATTAAA
Full Splice Match	Ref. match	ENST00000394053.7	chr2	4403	8	ENSG00000065911.13	ENST00000394053.7	8	0.0	0.0	FALSE	Yes	coding	False	TRUE	AATAAA
Full Splice Match	Ref. match	ENST00000479665.6	chr3	4403	8	ENSG00000163512.14	ENST00000479665.6	8	0.0	0.0	FALSE	Yes	coding	False	TRUE	AATAAA
Full Splice Match	Ref. match	ENST00000684206.1	chr3	4402	13	ENSG00000156983.17	ENST00000684206.1	13	0.0	0.0	FALSE	Yes	coding	False	TRUE	AATATA
Full Splice Match	Ref. match	ENST00000430223.7	chr8	4402	11	ENSG00000104361.10	ENST00000430223.7	11	0.0	0.0	FALSE	Yes	coding	False	TRUE	AATAAA
Novel Not In Catalog	1+ donor / acceptor	transcript4510.chr20.nnic	chr20	4402	16	ENSG00000130699.20	novel	15	-	-	FALSE	Yes	coding	False	TRUE	ATTAAA
Full Splice Match	Ref. match	ENST00000318220.10	chr1	4401	18	ENSG00000142794.19	ENST00000318220.10	18	0.0	0.0	FALSE	Yes	coding	False	TRUE	AATAAA
Full Splice Match	Ref. match	ENST00000304381.10	chr16	4401	16	ENSG00000170537.13	ENST00000304381.10	16	0.0	0.0	FALSE	Yes	coding	False	TRUE	ATTAAA
Full Splice Match	Ref. match	ENST00000340253.10	chr5	4401	22	ENSG00000145868.17	ENST00000340253.10	22	0.0	0.0	FALSE	Yes	coding	False	TRUE	AATAAA
Novel Not In Catalog	Mono-exon by intron ret.	transcript3803.chr22.nnic	chr22	4401	9	ENSG00000073169.15	novel	9	-	-	FALSE	Yes	coding	False	TRUE	AATAAA
Novel In Catalog	Annot. SS	transcript3644.chr22.nnic	chr22	4401	12	ENSG00000100425.20	novel	13	-	-	FALSE	Yes	coding	False	TRUE	AATAAA
Full Splice Match	Ref. match	ENST00000378628.9	chrX	4400	4	ENSG00000130962.19	ENST00000378628.9	4	0.0	0.0	FALSE	Yes	coding	False	TRUE	AATAAA
Full Splice Match	Mono-exon	transcript106.chrM.nnic	chrM	4400	1	ENSG00000198804.2	ENST00000361624.2	1	-313.0	-2545.0	FALSE	-	non_coding	-	FALSE	-
Full Splice Match	Ref. match	ENST00000267807.12	chr15	4399	22	ENSG00000137871.21	ENST00000267807.12	22	0.0	0.0	FALSE	Yes	coding	False	TRUE	AATAAA
Full Splice Match	Ref. match	ENST00000323570.8	chr4	4399	9	ENSG00000179387.10	ENST00000323570.8	9	0.0	0.0	TRUE	Yes	coding	False	TRUE	AATAAA
Novel In Catalog	Mono-exon by intron ret.	transcript11299.chr1.nic	chr1	4399	13	ENSG00000132680.11	novel	13	-	-	FALSE	Yes	coding	True	FALSE	AATAAA
Full Splice Match	Ref. match	ENST00000399034.7	chr7	4399	13	ENSG00000122545.22	ENST00000399034.7	13	0.0	0.0	FALSE	Yes	coding	False	FALSE	AATAAA
Novel In Catalog	Mono-exon by intron ret.	transcript4724.chr5.nic	chr5	4397	14	ENSG00000015479.20	novel	15	-	-	FALSE	Yes	coding	True	TRUE	-
Full Splice Match	Ref. match	ENST00000370992.9	chr10	4396	34	ENSG00000052749.15	ENST00000370992.9	34	0.0	0.0	FALSE	Yes	coding	False	TRUE	AATAAA
Full Splice Match	Ref. match	ENST00000324225.9	chr11	4396	26	ENSG00000149577.17	ENST00000324225.9	26	0.0	0.0	FALSE	Yes	coding	False	TRUE	AATAAA
Full Splice Match	Ref. match	ENST00000342374.5	chr20	4396	10	ENSG00000132824.14	ENST00000342374.5	10	0.0	0.0	FALSE	Yes	coding	False	TRUE	AATAAA
Novel In Catalog	Annot. SJ	transcript76.chrY.nic	chrY	4396	17	ENSG00000067048.17	novel	8	-	-	FALSE	Yes	coding	False	TRUE	AATAAA
Full Splice Match	Ref. match	ENST00000370982.4	chr1	4395	4	ENSG00000172380.6	ENST00000370982.4	4	0.0	0.0	FALSE	Yes	non_coding	-	TRUE	AATAAA
Full Splice Match	Ref. match	ENST00000399820.8	chr4	4395	37	ENSG00000157796.18	ENST00000399820.8	37	0.0	0.0	TRUE	Yes	coding	False	TRUE	AATAAA
Full Splice Match	Ref. match	ENST00000612128.1	chr6	4395	9	ENSG00000130024.15	ENST00000612128.1	9	0.0	0.0	FALSE	Yes	coding	False	TRUE	AATAAA
Novel In Catalog	Annot. SJ	transcript1843.chr15.nic	chr15	4395	6	ENSG00000069956.14	novel	2	-	-	FALSE	Yes	coding	False	TRUE	AATAAA
Novel In Catalog	Annot. SJ	transcript2004.chr19.nic	chr19	4395	34	ENSG00000032444.17	novel	35	-	-	FALSE	Yes	coding	False	TRUE	AATAAA
Full Splice Match	Ref. match	ENST00000296873.11	chr5	4394	10	ENSG00000164402.14	ENST00000296873.11	10	0.0	0.0	FALSE	Yes	coding	False	FALSE	ATTAAA
Full Splice Match	Ref. match	ENST00000300291.10	chr16	4393	7	ENSG00000167005.14	ENST00000300291.10	7	0.0	0.0	TRUE	Yes	coding	False	TRUE	AATAAA
Novel In Catalog	Mono-exon by intron ret.	transcript469.chr11.nic	chr11	4393	8	ENSG00000177666.17	novel	10	-	-	FALSE	Yes	coding	False	TRUE	AATAAA
Full Splice Match	Ref. match	ENST00000645495.2	chr11	4392	14	ENSG00000137710.17	ENST00000645495.2	14	0.0	0.0	FALSE	Yes	coding	False	TRUE	AATAAA
Full Splice Match	Ref. match	ENST00000588136.7	chr19	4392	20	ENSG00000071564.19	ENST00000588136.7	20	0.0	0.0	FALSE	Yes	coding	False	TRUE	AATAAA
Full Splice Match	Ref. match	ENST00000682993.1	chr11	4392	15	ENSG00000151348.16	ENST00000682993.1	15	0.0	0.0	FALSE	Yes	coding	True	FALSE	AATAAA
Full Splice Match	Ref. match	ENST00000507735.6	chr4	4392	12	ENSG00000129116.20	ENST00000507735.6	12	0.0	0.0	FALSE	Yes	coding	False	FALSE	AATAAA
Full Splice Match	Ref. match	ENST00000358919.6	chr8	4392	14	ENSG00000164741.15	ENST00000358919.6	14	0.0	0.0	TRUE	Yes	coding	False	FALSE	-
Novel Not In Catalog	Mono-exon by intron ret.	transcript5853.chr9.nnic	chr9	4391	8	ENSG00000107281.10	novel	8	-	-	FALSE	Yes	coding	True	TRUE	ATTAAA
Novel In Catalog	Annot. SJ	transcript115.chr7.nic	chr7	4391	23	ENSG00000164828.18	novel	21	-	-	FALSE	Yes	coding	False	TRUE	AATAAA
Full Splice Match	Ref. match	ENST00000310823.8	chr2	4391	19	ENSG00000151694.15	ENST00000310823.8	19	0.0	0.0	FALSE	Yes	coding	False	FALSE	AATAAA
Full Splice Match	Ref. match	ENST00000241274.3	chr3	4391	2	ENSG00000121871.4	ENST00000241274.3	2	0.0	0.0	FALSE	Yes	coding	False	FALSE	AATAAA
Full Splice Match	Ref. match	ENST00000261303.13	chr14	4390	11	ENSG00000100764.14	ENST00000261303.13	11	0.0	0.0	FALSE	Yes	coding	False	TRUE	ATTAAA
Full Splice Match	Ref. match	ENST00000585291.5	chr17	4390	6	ENSG00000082641.16	ENST00000585291.5	6	0.0	0.0	FALSE	Yes	coding	False	TRUE	AATAAA
Novel In Catalog	Mono-exon by intron ret.	transcript4554.chr5.nic	chr5	4390	21	ENSG00000112983.18	novel	22	-	-	FALSE	Yes	coding	False	FALSE	AATAAA
Full Splice Match	Mono-exon	ENST00000579200.1	chr18	4390	1	ENSG00000215421.10	ENST00000579200.1	1	0.0	0.0	FALSE	-	coding	-	FALSE	AATAAA
Full Splice Match	Ref. match	ENST00000457828.6	chr21	4390	21	ENSG00000160285.15	ENST00000457828.6	21	0.0	0.0	FALSE	Yes	coding	False	FALSE	AATAAA
Full Splice Match	Ref. match	ENST00000664445.2	chr21	4389	4	ENSG00000215386.16	ENST00000664445.2	4	0.0	0.0	FALSE	Yes	non_coding	-	FALSE	CATAAA
Full Splice Match	Ref. match	ENST00000374403.4	chrX	4388	31	ENSG00000090889.12	ENST00000374403.4	31	0.0	0.0	FALSE	Yes	coding	False	TRUE	AATAAA
Novel In Catalog	Annot. SS	transcript110.chr18.nnic	chr18	4388	11	ENSG00000176105.14	novel	12	-	-	FALSE	Yes	coding	False	FALSE	AATAAA
Full Splice Match	Ref. match	ENST00000519993.5	chr8	4388	33	ENSG00000169398.20	ENST00000519993.5	33	0.0	0.0	FALSE	Yes	coding	False	FALSE	ATTAAA
Full Splice Match	Ref. match	ENST00000337623.7	chr10	4387	24	ENSG00000107938.18	ENST00000337623.7	24	0.0	0.0	TRUE	Yes	coding	False	TRUE	AATAAA
Full Splice Match	Ref. match	ENST00000601130.6	chr19	4387	23	ENSG00000142002.19	ENST00000601130.6	23	0.0	0.0	TRUE	Yes	coding	False	TRUE	ATTAAA
Full Splice Match	Ref. match	ENST00000316793.8	chr3	4387	4	ENSG00000180914.11	ENST00000316793.8	4	0.0	0.0	FALSE	Yes	coding	False	TRUE	AATAAA
Full Splice Match	Ref. match	ENST00000316077.14	chrX	4385	19	ENSG00000129680.16	ENST00000316077.14	19	0.0	0.0	FALSE	Yes	coding	False	TRUE	AATAAA
Full Splice Match	Ref. match	ENST00000549258.5	chr12	4384	15	ENSG00000134294.14	ENST00000549258.5	15	0.0	0.0	FALSE	Yes	coding	False	TRUE	AATAAA
Full Splice Match	Ref. match	ENST00000328933.10	chr22	4383	4	ENSG00000100321.15	ENST00000328933.10	4	0.0	0.0	FALSE	Yes	coding	False	TRUE	AATAAA
Full Splice Match	Ref. match	ENST00000284262.3	chr16	4382	5	ENSG00000154118.13	ENST00000284262.3	5	0.0	0.0	FALSE	Yes	coding	False	TRUE	AATAAA
Full Splice Match	Ref. match	ENST00000344651.5	chr12	4381	5	ENSG00000175970.12	ENST00000344651.5	5	0.0	0.0	FALSE	Yes	coding	False	TRUE	AATAAA
Full Splice Match	Ref. match	ENST00000266304.9	chr22	4381	4	ENSG00000167074.15	ENST00000266304.9	4	0.0	0.0	FALSE	Yes	coding	False	TRUE	ATTAAA
Full Splice Match	Ref. match	ENST00000314045.11	chr12	4380	20	ENSG00000123064.13	ENST00000314045.11	20	0.0	0.0	FALSE	Yes	coding	False	TRUE	AATAAA
Full Splice Match	Ref. match	ENST00000556143.6	chr14	4380	12	ENSG00000165861.14	ENST00000556143.6	12	0.0	0.0	FALSE	Yes	coding	False	TRUE	CATAAA
Full Splice Match	Ref. match	ENST00000337057.8	chr6	4380	20	ENSG00000079819.20	ENST00000337057.8	20	0.0	0.0	FALSE	Yes	coding	False	TRUE	AATAAA
Novel Not In Catalog	1+ donor / acceptor	transcript1506.chr10.nnic	chr10	4380	23	ENSG00000165733.8	novel	23	-	-	FALSE	Yes	coding	False	TRUE	ATTAAA
Full Splice Match	Ref. match	ENST00000383432.8	chr18	4379	10	ENSG00000017797.13	ENST00000383432.8	10	0.0	0.0	FALSE	Yes	coding	False	TRUE	ATTAAA
Full Splice Match	Ref. match	ENST00000369146.8	chr1	4378	13	ENSG00000159164.10	ENST00000369146.8	13	0.0	0.0	FALSE	Yes	coding	False	TRUE	AATAAA
Full Splice Match	Ref. match	ENST00000044462.12	chr15	4378	9	ENSG00000041357.16	ENST00000044462.12	9	0.0	0.0	FALSE	Yes	coding	False	TRUE	AATAAA
Full Splice Match	Ref. match	ENST00000276654.10	chr8	4378	7	ENSG00000147650.12	ENST00000276654.10	7	0.0	0.0	FALSE	Yes	coding	False	TRUE	ATTAAA
Full Splice Match	Ref. match	ENST00000674222.1	chr1	4377	4	ENSG00000060642.12	ENST00000674222.1	4	0.0	0.0	FALSE	Yes	coding	False	TRUE	AATAAA
Full Splice Match	Ref. match	ENST00000306014.10	chr12	4377	20	ENSG00000123064.13	ENST00000306014.10	20	0.0	0.0	FALSE	Yes	coding	False	TRUE	AATAAA
Full Splice Match	Ref. match	ENST00000308259.10	chr12	4377	7	ENSG00000174099.12	ENST00000308259.10	7	0.0	0.0	FALSE	Yes	coding	False	TRUE	AATAAA
Full Splice Match	Ref. match	ENST00000343411.8	chr16	4377	23	ENSG00000140943.18	ENST00000343411.8	23	0.0	0.0	FALSE	Yes	coding	False	TRUE	AATAAA
Full Splice Match	Ref. match	ENST00000343004.10	chrX	4377	10	ENSG00000156504.17	ENST00000343004.10	10	0.0	0.0	FALSE	Yes	coding	False	TRUE	AATAAA
Novel In Catalog	Annot. SJ	transcript5237.chr7.nic	chr7	4377	9	ENSG00000197037.11	novel	8	-	-	FALSE	Yes	coding	False	TRUE	AATAAA
Full Splice Match	Mono-exon	transcript14827.chr1.nnic	chr1	4377	1	ENSG00000272750.1	ENST00000608771.1	1	-3702.0	1971.0	FALSE	-	non_coding	-	FALSE	GATAAA
Full Splice Match	Ref. match	ENST00000447133.7	chr12	4377	7	ENSG00000111224.14	ENST00000447133.7	7	0.0	0.0	FALSE	Yes	coding	False	FALSE	ATTAAA
Full Splice Match	Ref. match	ENST00000500765.2	chr4	4377	5	ENSG00000248019.4	ENST00000500765.2	5	0.0	0.0	FALSE	Yes	coding	False	FALSE	AATATA
Full Splice Match	Mono-exon	ENST00000445946.5	chr10	4376	1	ENSG00000227268.5	ENST00000445946.5	1	0.0	0.0	FALSE	-	coding	-	TRUE	AATAAA
Full Splice Match	Ref. match	ENST00000229201.4	chr12	4376	29	ENSG00000111602.12	ENST00000229201.4	29	0.0	0.0	TRUE	Yes	coding	False	TRUE	ATTAAA
Full Splice Match	Ref. match	ENST00000246186.8	chr20	4376	9	ENSG00000125966.10	ENST00000246186.8	9	0.0	0.0	FALSE	Yes	coding	False	TRUE	AATAAA
Full Splice Match	Ref. match	ENST00000333990.10	chr2	4376	16	ENSG00000125630.16	ENST00000333990.10	16	0.0	0.0	TRUE	Yes	coding	False	FALSE	AATAAA
Full Splice Match	Ref. match	ENST00000254325.9	chr19	4375	21	ENSG00000132005.9	ENST00000254325.9	21	0.0	0.0	FALSE	Yes	coding	False	TRUE	AATAAA
Novel In Catalog	Annot. SJ	transcript6292.chr2.nic	chr2	4375	24	ENSG00000048991.18	novel	27	-	-	FALSE	Yes	coding	False	TRUE	AATAAA
Full Splice Match	Ref. match	ENST00000289575.10	chr11	4374	14	ENSG00000137491.15	ENST00000289575.10	14	0.0	0.0	FALSE	Yes	coding	False	TRUE	-
Novel In Catalog	Annot. SS	transcript1656.chr8.nnic	chr8	4374	2	ENSG00000104332.12	novel	3	-	-	FALSE	Yes	coding	False	TRUE	ACTAAA
Full Splice Match	Ref. match	ENST00000580398.2	chr17	4373	15	ENSG00000178691.12	ENST00000580398.2	15	0.0	0.0	FALSE	Yes	coding	False	TRUE	TATAAA
Novel In Catalog	Annot. SS	transcript8403.chr17.nnic	chr17	4373	16	ENSG00000167889.13	novel	18	-	-	FALSE	Yes	coding	False	TRUE	AATAAA
Novel In Catalog	Annot. SJ	transcript6431.chr17.nic	chr17	4373	23	ENSG00000108395.14	novel	24	-	-	FALSE	Yes	coding	False	FALSE	AATAAA
Full Splice Match	Ref. match	ENST00000600737.6	chr19	4372	32	ENSG00000032444.17	ENST00000600737.6	32	0.0	0.0	FALSE	Yes	coding	False	TRUE	AATAAA
Full Splice Match	Ref. match	ENST00000679723.1	chr22	4372	12	ENSG00000239900.14	ENST00000679723.1	12	0.0	0.0	FALSE	Yes	coding	False	TRUE	ATTAAA
Novel Not In Catalog	1+ donor / acceptor	transcript3364.chr22.nnic	chr22	4372	14	ENSG00000188677.15	novel	13	-	-	FALSE	Yes	coding	True	FALSE	AATAAA
Full Splice Match	Ref. match	ENST00000274311.3	chr5	4371	3	ENSG00000152684.11	ENST00000274311.3	3	0.0	0.0	FALSE	Yes	coding	False	TRUE	AATAAA
Novel Not In Catalog	1+ donor / acceptor	transcript3585.chr22.nnic	chr22	4371	18	ENSG00000075240.17	novel	18	-	-	FALSE	Yes	coding	False	FALSE	AATAAA
Full Splice Match	Ref. match	ENST00000266069.5	chr20	4369	5	ENSG00000101193.8	ENST00000266069.5	5	0.0	0.0	FALSE	Yes	coding	False	TRUE	AGTAAA
Full Splice Match	Ref. match	ENST00000310074.8	chr4	4369	2	ENSG00000173011.12	ENST00000310074.8	2	0.0	0.0	FALSE	Yes	coding	False	TRUE	ATTAAA
Full Splice Match	Ref. match	ENST00000248633.9	chr7	4369	24	ENSG00000127980.16	ENST00000248633.9	24	0.0	0.0	FALSE	Yes	coding	False	TRUE	AATAAA
Full Splice Match	Ref. match	ENST00000275364.8	chr7	4369	4	ENSG00000146535.15	ENST00000275364.8	4	0.0	0.0	FALSE	Yes	coding	False	TRUE	AATAAA
Full Splice Match	Ref. match	ENST00000613048.4	chr10	4369	17	ENSG00000066468.24	ENST00000613048.4	17	0.0	0.0	FALSE	No	coding	False	FALSE	AATAAA
Full Splice Match	Ref. match	ENST00000343111.10	chr5	4369	12	ENSG00000050748.18	ENST00000343111.10	12	0.0	0.0	FALSE	Yes	coding	False	FALSE	GATAAA
Full Splice Match	Ref. match	ENST00000704110.1	chr3	4368	8	ENSG00000066422.7	ENST00000704110.1	8	0.0	0.0	FALSE	Yes	coding	False	FALSE	AATAAA
Full Splice Match	Ref. match	ENST00000264515.11	chr1	4367	14	ENSG00000117222.14	ENST00000264515.11	14	0.0	0.0	FALSE	Yes	coding	False	TRUE	AATAAA
Full Splice Match	Ref. match	ENST00000648180.1	chr11	4367	13	ENSG00000149260.18	ENST00000648180.1	13	0.0	0.0	FALSE	Yes	coding	False	TRUE	AATAAA
Full Splice Match	Ref. match	ENST00000321027.8	chr2	4367	17	ENSG00000005436.14	ENST00000321027.8	17	0.0	0.0	FALSE	Yes	coding	False	TRUE	ATTAAA
Full Splice Match	Ref. match	ENST00000367582.7	chr6	4367	12	ENSG00000112419.15	ENST00000367582.7	12	0.0	0.0	FALSE	Yes	coding	False	TRUE	ATTAAA
Novel Not In Catalog	1+ donor / acceptor	transcript1416.chr1.nnic	chr1	4367	16	ENSG00000171603.18	novel	19	-	-	FALSE	Yes	coding	False	TRUE	AATAAA
Full Splice Match	Ref. match	ENST00000638572.2	chr2	4366	7	ENSG00000115525.18	ENST00000638572.2	7	0.0	0.0	FALSE	Yes	coding	False	TRUE	AATAAA
Full Splice Match	Ref. match	ENST00000492406.6	chr3	4366	7	ENSG00000138459.9	ENST00000492406.6	7	0.0	0.0	FALSE	Yes	coding	False	TRUE	AATAAA
Full Splice Match	Ref. match	ENST00000409240.5	chr2	4365	28	ENSG00000204843.13	ENST00000409240.5	28	0.0	0.0	FALSE	Yes	coding	False	TRUE	ATTAAA
Full Splice Match	Ref. match	ENST00000325324.11	chr5	4365	30	ENSG00000086200.17	ENST00000325324.11	30	0.0	0.0	FALSE	Yes	coding	False	TRUE	ATTAAA
Full Splice Match	Ref. match	ENST00000677165.1	chr8	4365	22	ENSG00000168615.13	ENST00000677165.1	22	0.0	0.0	FALSE	Yes	coding	True	TRUE	ATTAAA
Full Splice Match	Mono-exon	ENST00000606961.1	chr6	4365	1	ENSG00000137288.10	ENST00000606961.1	1	0.0	0.0	FALSE	-	coding	-	FALSE	GATAAA
Full Splice Match	Ref. match	ENST00000350997.12	chr11	4364	12	ENSG00000149485.19	ENST00000350997.12	12	0.0	0.0	TRUE	Yes	coding	False	TRUE	AATAAA
Full Splice Match	Ref. match	ENST00000324330.13	chr14	4364	29	ENSG00000100503.27	ENST00000324330.13	29	0.0	0.0	FALSE	Yes	coding	False	TRUE	AATAAA
Full Splice Match	Ref. match	ENST00000307194.6	chr7	4364	3	ENSG00000213203.3	ENST00000307194.6	3	0.0	0.0	FALSE	Yes	coding	False	TRUE	AATAAA
Fusion	Mono-exon by intron ret.	transcript599.chr19.nnic	chr19	4364	2	ENSG00000267317.2_ENSG00000119559.17	novel	3	-	-	FALSE	Yes	coding	False	FALSE	AATAAA
Novel In Catalog	Mono-exon by intron ret.	transcript1333.chr4.nic	chr4	4364	3	ENSG00000053900.11	novel	29	-	-	FALSE	Yes	coding	False	FALSE	AATAAA
Full Splice Match	Ref. match	ENST00000705995.1	chr10	4364	9	ENSG00000151532.15	ENST00000705995.1	9	0.0	0.0	FALSE	Yes	coding	False	FALSE	ATTAAA
Full Splice Match	Ref. match	ENST00000319863.13	chr11	4363	8	ENSG00000177225.17	ENST00000319863.13	8	0.0	0.0	FALSE	Yes	coding	False	TRUE	AATAAA
Full Splice Match	Ref. match	ENST00000637181.2	chr6	4363	7	ENSG00000055208.20	ENST00000637181.2	7	0.0	0.0	FALSE	Yes	coding	False	TRUE	ATTAAA
Full Splice Match	Ref. match	ENST00000223023.5	chr7	4363	11	ENSG00000106299.8	ENST00000223023.5	11	0.0	0.0	FALSE	Yes	coding	False	TRUE	AATAAA
Full Splice Match	Ref. match	ENST00000371072.8	chr1	4362	12	ENSG00000162437.15	ENST00000371072.8	12	0.0	0.0	FALSE	Yes	coding	False	TRUE	ATTAAA
Full Splice Match	Ref. match	ENST00000380122.10	chrX	4362	10	ENSG00000086712.13	ENST00000380122.10	10	0.0	0.0	FALSE	Yes	coding	False	TRUE	AGTAAA
Full Splice Match	Ref. match	ENST00000367506.10	chr1	4361	15	ENSG00000121486.12	ENST00000367506.10	15	0.0	0.0	TRUE	Yes	coding	False	TRUE	ATTAAA
Full Splice Match	Ref. match	ENST00000375486.9	chr1	4361	16	ENSG00000117115.13	ENST00000375486.9	16	0.0	0.0	FALSE	Yes	coding	False	TRUE	AATAAA
Full Splice Match	Ref. match	ENST00000314393.6	chr8	4361	4	ENSG00000178764.8	ENST00000314393.6	4	0.0	0.0	FALSE	Yes	coding	False	TRUE	AATAAA
Full Splice Match	Ref. match	ENST00000537045.5	chr22	4361	9	ENSG00000070413.21	ENST00000537045.5	9	0.0	0.0	TRUE	No	coding	False	FALSE	AATAAA
Full Splice Match	Ref. match	ENST00000338820.7	chr10	4360	8	ENSG00000148719.16	ENST00000338820.7	8	0.0	0.0	FALSE	Yes	coding	False	FALSE	AATATA
Full Splice Match	Ref. match	ENST00000612687.4	chr11	4360	25	ENSG00000149428.21	ENST00000612687.4	25	0.0	0.0	FALSE	Yes	coding	False	FALSE	AATAAA
Full Splice Match	Ref. match	ENST00000623063.3	chr22	4359	13	ENSG00000239900.14	ENST00000623063.3	13	0.0	0.0	FALSE	Yes	coding	False	TRUE	-
Full Splice Match	Ref. match	ENST00000611957.5	chr9	4359	27	ENSG00000167110.19	ENST00000611957.5	27	0.0	0.0	FALSE	Yes	coding	False	TRUE	AATAAA
Novel In Catalog	Annot. SS	transcript6436.chr17.nnic	chr17	4359	23	ENSG00000108395.14	novel	24	-	-	FALSE	Yes	coding	False	FALSE	AATAAA
Incomplete Splice Match	Mono-exon by intron ret.	transcript2692.chr20.nic	chr20	4358	9	ENSG00000149636.16	ENST00000373750.9	11	1.0	241.0	FALSE	Yes	coding	False	TRUE	ATTAAA
Full Splice Match	Ref. match	ENST00000396083.7	chr16	4357	4	ENSG00000066654.14	ENST00000396083.7	4	0.0	0.0	FALSE	Yes	coding	False	TRUE	AATAAA
Full Splice Match	Ref. match	ENST00000423325.6	chr6	4357	16	ENSG00000096063.16	ENST00000423325.6	16	0.0	0.0	FALSE	No	coding	False	TRUE	AATAAA
Incomplete Splice Match	3' frag.	transcript5053.chr12.nic	chr12	4357	5	ENSG00000061987.16	ENST00000551307.5	9	16226.0	-1076.0	FALSE	Yes	coding	False	FALSE	AAGAAA
Full Splice Match	Ref. match	ENST00000356126.8	chr17	4356	11	ENSG00000197170.10	ENST00000356126.8	11	0.0	0.0	FALSE	Yes	coding	False	TRUE	AATAAA
Full Splice Match	Ref. match	ENST00000600228.6	chr19	4356	4	ENSG00000204611.7	ENST00000600228.6	4	0.0	0.0	FALSE	Yes	coding	False	TRUE	ATTAAA
Full Splice Match	Ref. match	ENST00000395813.5	chr5	4356	30	ENSG00000310517.1	ENST00000395813.5	30	0.0	0.0	FALSE	Yes	coding	False	TRUE	ATTAAA
Incomplete Splice Match	3' frag.	transcript7327.chr2.nic	chr2	4355	6	ENSG00000172845.18	ENST00000310015.12	7	215.0	7755.0	FALSE	Yes	coding	False	FALSE	AATAAA
Full Splice Match	Ref. match	ENST00000013125.9	chr14	4354	33	ENSG00000012983.12	ENST00000013125.9	33	0.0	0.0	FALSE	Yes	coding	False	TRUE	AATAAA
Full Splice Match	Ref. match	ENST00000544547.6	chr2	4354	10	ENSG00000169756.17	ENST00000544547.6	10	0.0	0.0	FALSE	Yes	coding	False	TRUE	AATAAA
Full Splice Match	Ref. match	ENST00000244020.5	chr20	4353	6	ENSG00000124193.16	ENST00000244020.5	6	0.0	0.0	FALSE	Yes	coding	False	TRUE	AATAAA
Full Splice Match	Ref. match	ENST00000358173.8	chr7	4353	17	ENSG00000196411.10	ENST00000358173.8	17	0.0	0.0	TRUE	Yes	coding	False	TRUE	AATAAA
Novel In Catalog	Mono-exon by intron ret.	transcript4976.chr19.nic	chr19	4353	12	ENSG00000105705.16	novel	14	-	-	FALSE	Yes	coding	False	TRUE	AATAAA
Novel In Catalog	Mono-exon by intron ret.	transcript4172.chr6.nic	chr6	4353	6	ENSG00000112715.26	novel	7	-	-	FALSE	Yes	coding	True	FALSE	ATTAAA
Incomplete Splice Match	Mono-exon by intron ret.	transcript3622.chr7.nic	chr7	4353	23	ENSG00000293241.2	ENST00000544802.6	24	-38.0	0.0	FALSE	Yes	coding	False	FALSE	AATAAA
Incomplete Splice Match	3' frag.	transcript8963.chr17.nic	chr17	4353	2	ENSG00000157637.13	ENST00000540966.5	5	2706.0	-1174.0	FALSE	Yes	coding	False	FALSE	AATAAA
Full Splice Match	Ref. match	ENST00000297450.7	chr8	4353	9	ENSG00000154188.10	ENST00000297450.7	9	0.0	0.0	FALSE	Yes	coding	False	FALSE	AATAAA
Full Splice Match	Ref. match	ENST00000007510.9	chr19	4352	21	ENSG00000004777.19	ENST00000007510.9	21	0.0	0.0	FALSE	Yes	coding	False	TRUE	AATAAA
Full Splice Match	Ref. match	ENST00000394152.7	chr7	4352	8	ENSG00000197037.11	ENST00000394152.7	8	0.0	0.0	FALSE	Yes	coding	False	TRUE	TATAAA
Full Splice Match	Ref. match	ENST00000620879.4	chr7	4352	33	ENSG00000263001.8	ENST00000620879.4	33	0.0	0.0	FALSE	Yes	coding	False	TRUE	AATAAA
Incomplete Splice Match	3' frag.	transcript1730.chr13.nic	chr13	4352	10	ENSG00000136111.14	ENST00000648194.1	20	40269.0	1162.0	FALSE	Yes	coding	False	TRUE	AATAAA
Full Splice Match	Ref. match	ENST00000330537.10	chr16	4352	31	ENSG00000185164.15	ENST00000330537.10	31	0.0	0.0	TRUE	Yes	coding	False	FALSE	AATAAA
Full Splice Match	Ref. match	ENST00000478464.6	chr3	4352	8	ENSG00000175110.14	ENST00000478464.6	8	0.0	0.0	TRUE	Yes	coding	False	FALSE	-
Full Splice Match	Ref. match	ENST00000356654.8	chr12	4351	10	ENSG00000111676.15	ENST00000356654.8	10	0.0	0.0	FALSE	Yes	coding	False	TRUE	AAAACA
Full Splice Match	Ref. match	ENST00000300976.9	chr19	4351	3	ENSG00000167487.12	ENST00000300976.9	3	0.0	0.0	TRUE	Yes	coding	False	TRUE	AAAAAG
Full Splice Match	Ref. match	ENST00000480456.6	chr21	4351	10	ENSG00000154721.15	ENST00000480456.6	10	0.0	0.0	FALSE	Yes	coding	False	TRUE	AATAAA
Full Splice Match	Ref. match	ENST00000487418.8	chr15	4350	12	ENSG00000128928.10	ENST00000487418.8	12	0.0	0.0	FALSE	Yes	coding	False	TRUE	AATAAA
Novel In Catalog	Mono-exon by intron ret.	transcript10381.chr19.nic	chr19	4350	11	ENSG00000063244.14	novel	12	-	-	FALSE	Yes	coding	False	TRUE	ATTAAA
Full Splice Match	Ref. match	ENST00000489171.5	chr10	4350	10	ENSG00000107551.21	ENST00000489171.5	10	0.0	0.0	FALSE	Yes	coding	False	FALSE	AATAAA
Full Splice Match	Mono-exon	transcript1060.chr19.nnic	chr19	4349	1	ENSG00000261342.1	ENST00000567905.1	1	-2763.0	-1.0	FALSE	-	coding	-	FALSE	-
Full Splice Match	Ref. match	ENST00000403716.5	chr2	4349	9	ENSG00000115762.17	ENST00000403716.5	9	0.0	0.0	FALSE	Yes	coding	False	FALSE	ATTAAA
Full Splice Match	Ref. match	ENST00000505450.5	chr4	4349	27	ENSG00000007062.12	ENST00000505450.5	27	0.0	0.0	TRUE	Yes	coding	False	FALSE	AATAAA
Full Splice Match	Ref. match	ENST00000451402.5	chr9	4349	8	ENSG00000119414.12	ENST00000451402.5	8	0.0	0.0	FALSE	Yes	coding	False	FALSE	ATTAAA
Full Splice Match	Ref. match	ENST00000681803.1	chr11	4348	28	ENSG00000167986.15	ENST00000681803.1	28	0.0	0.0	FALSE	Yes	coding	False	TRUE	AATAAA
Full Splice Match	Ref. match	ENST00000422622.3	chr12	4348	3	ENSG00000123096.12	ENST00000422622.3	3	0.0	0.0	FALSE	Yes	coding	False	TRUE	AATAAA
Full Splice Match	Ref. match	ENST00000688455.1	chr13	4348	4	ENSG00000174405.15	ENST00000688455.1	4	0.0	0.0	FALSE	Yes	coding	False	TRUE	AATAAA
Full Splice Match	Ref. match	ENST00000323670.14	chr19	4348	3	ENSG00000131943.20	ENST00000323670.14	3	0.0	0.0	FALSE	Yes	coding	False	TRUE	-
Full Splice Match	Ref. match	ENST00000253693.7	chr3	4348	21	ENSG00000131375.10	ENST00000253693.7	21	0.0	0.0	FALSE	Yes	coding	False	TRUE	AATAAA
Full Splice Match	Ref. match	ENST00000373825.7	chr6	4348	16	ENSG00000096063.16	ENST00000373825.7	16	0.0	0.0	FALSE	Yes	coding	False	TRUE	AGTAAA
Novel In Catalog	Mono-exon by intron ret.	transcript2345.chr1.nic	chr1	4348	13	ENSG00000127483.19	novel	13	-	-	FALSE	Yes	coding	False	TRUE	AATAAA
Novel In Catalog	Mono-exon by intron ret.	transcript2549.chr17.nnic	chr17	4348	10	ENSG00000087095.13	novel	11	-	-	FALSE	Yes	coding	False	TRUE	ATTAAA
Full Splice Match	Ref. match	ENST00000474844.6	chr1	4347	6	ENSG00000117481.12	ENST00000474844.6	6	0.0	0.0	FALSE	Yes	coding	False	TRUE	AATAAA
Full Splice Match	Ref. match	ENST00000673436.1	chr12	4347	25	ENSG00000204842.18	ENST00000673436.1	25	0.0	0.0	FALSE	Yes	coding	False	TRUE	AATAAA
Novel In Catalog	Annot. SJ	transcript6297.chr2.nic	chr2	4347	24	ENSG00000048991.18	novel	26	-	-	FALSE	Yes	coding	False	TRUE	AATAAA
Full Splice Match	Ref. match	ENST00000392533.8	chr12	4346	21	ENSG00000135090.14	ENST00000392533.8	21	0.0	0.0	FALSE	Yes	coding	False	TRUE	AATAAA
Full Splice Match	Ref. match	ENST00000618099.4	chr15	4345	16	ENSG00000140564.13	ENST00000618099.4	16	0.0	0.0	FALSE	Yes	coding	False	TRUE	ATTAAA
Full Splice Match	Ref. match	ENST00000392413.5	chr19	4345	4	ENSG00000130518.18	ENST00000392413.5	4	0.0	0.0	FALSE	Yes	coding	False	TRUE	AATAAA
Full Splice Match	Ref. match	ENST00000320816.11	chr5	4345	15	ENSG00000153071.15	ENST00000320816.11	15	0.0	0.0	FALSE	Yes	coding	False	TRUE	AATAAA
Full Splice Match	Ref. match	ENST00000677527.1	chr5	4345	16	ENSG00000113013.16	ENST00000677527.1	16	0.0	0.0	TRUE	Yes	coding	False	TRUE	CATAAA
Full Splice Match	Ref. match	ENST00000265388.10	chr7	4345	23	ENSG00000064419.14	ENST00000265388.10	23	0.0	0.0	FALSE	Yes	coding	False	TRUE	AATAAA
Full Splice Match	Ref. match	ENST00000699234.1	chr22	4345	13	ENSG00000100099.22	ENST00000699234.1	13	0.0	0.0	FALSE	Yes	coding	False	FALSE	AAAAAG
Full Splice Match	Ref. match	ENST00000224337.10	chr10	4344	17	ENSG00000095585.18	ENST00000224337.10	17	0.0	0.0	TRUE	Yes	coding	False	TRUE	ATTAAA
Full Splice Match	Ref. match	ENST00000155926.9	chr2	4344	3	ENSG00000071575.12	ENST00000155926.9	3	0.0	0.0	FALSE	Yes	coding	False	TRUE	AATAAA
Full Splice Match	Ref. match	ENST00000305632.11	chr7	4344	7	ENSG00000106638.18	ENST00000305632.11	7	0.0	0.0	TRUE	Yes	coding	False	TRUE	TTTAAA
Full Splice Match	Ref. match	ENST00000373657.2	chrX	4344	3	ENSG00000186871.7	ENST00000373657.2	3	0.0	0.0	FALSE	Yes	coding	False	TRUE	ATTAAA
Novel In Catalog	Annot. SJ	transcript4620.chr8.nic	chr8	4344	31	ENSG00000169398.20	novel	36	-	-	FALSE	Yes	coding	False	FALSE	ATTAAA
Full Splice Match	Ref. match	ENST00000537494.1	chr17	4344	2	ENSG00000204323.5	ENST00000537494.1	2	0.0	0.0	FALSE	Yes	coding	True	FALSE	AGTAAA
Full Splice Match	Ref. match	ENST00000394170.6	chr7	4344	7	ENSG00000196652.12	ENST00000394170.6	7	0.0	0.0	FALSE	Yes	coding	False	FALSE	AATAAA
Full Splice Match	Ref. match	ENST00000443739.7	chr7	4343	7	ENSG00000159784.18	ENST00000443739.7	7	0.0	0.0	FALSE	Yes	coding	False	TRUE	ACTAAA
Full Splice Match	Ref. match	ENST00000375135.4	chrX	4343	18	ENSG00000102302.8	ENST00000375135.4	18	0.0	0.0	FALSE	Yes	coding	False	TRUE	AATACA
Full Splice Match	Ref. match	ENST00000603385.2	chrX	4343	4	ENSG00000232593.8	ENST00000603385.2	4	0.0	0.0	FALSE	Yes	non_coding	-	TRUE	ATTAAA
Novel In Catalog	Mono-exon by intron ret.	transcript913.chr12.nic	chr12	4343	2	ENSG00000010626.15	novel	8	-	-	FALSE	Yes	non_coding	-	FALSE	AATAAA
Novel In Catalog	Annot. SJ	transcript844.chr13.nic	chr13	4343	9	ENSG00000120690.17	novel	9	-	-	FALSE	Yes	coding	False	FALSE	AATAAA
Full Splice Match	Ref. match	ENST00000368013.8	chr1	4342	12	ENSG00000186517.14	ENST00000368013.8	12	0.0	0.0	FALSE	Yes	coding	False	TRUE	AATAAA
Full Splice Match	Ref. match	ENST00000523111.7	chr8	4342	4	ENSG00000169139.12	ENST00000523111.7	4	0.0	0.0	FALSE	Yes	coding	False	TRUE	AATAAA
Incomplete Splice Match	5' fragment	transcript6610.chr1.nic	chr1	4342	6	ENSG00000203965.13	ENST00000371088.5	14	-127.0	35177.0	FALSE	Yes	coding	False	TRUE	AATAAA
Incomplete Splice Match	3' frag.	transcript8530.chr1.nic	chr1	4342	4	ENSG00000156171.15	ENST00000461449.5	6	3707.0	-217.0	FALSE	Yes	coding	False	FALSE	AATAAA
Full Splice Match	Mono-exon	transcript6892.chr7.nnic	chr7	4342	1	ENSG00000279265.1	ENST00000623124.1	1	-769.0	-3112.0	FALSE	-	coding	-	FALSE	AATAAA
Full Splice Match	Ref. match	ENST00000313726.11	chr11	4341	20	ENSG00000166444.19	ENST00000313726.11	20	0.0	0.0	FALSE	Yes	coding	False	TRUE	AATAAA
Full Splice Match	Ref. match	ENST00000341162.8	chr14	4341	8	ENSG00000119616.11	ENST00000341162.8	8	0.0	0.0	FALSE	Yes	coding	False	TRUE	AATAAA
Full Splice Match	Ref. match	ENST00000399916.5	chr1	4340	6	ENSG00000020633.19	ENST00000399916.5	6	0.0	0.0	FALSE	Yes	coding	False	TRUE	AATATA
Full Splice Match	Ref. match	ENST00000481546.1	chr21	4340	2	ENSG00000184787.19	ENST00000481546.1	2	0.0	0.0	FALSE	Yes	coding	False	FALSE	AATAAA
Full Splice Match	Ref. match	ENST00000324379.10	chr1	4339	10	ENSG00000084072.17	ENST00000324379.10	10	0.0	0.0	TRUE	Yes	coding	False	TRUE	AATAAA
Full Splice Match	Ref. match	ENST00000357917.4	chr10	4339	12	ENSG00000072422.17	ENST00000357917.4	12	0.0	0.0	FALSE	Yes	coding	False	TRUE	AATAAA
Full Splice Match	Ref. match	ENST00000005386.8	chr12	4339	17	ENSG00000005175.10	ENST00000005386.8	17	0.0	0.0	FALSE	Yes	coding	False	TRUE	AATAAA
Full Splice Match	Ref. match	ENST00000479991.1	chrX	4339	2	ENSG00000242732.6	ENST00000479991.1	2	0.0	0.0	FALSE	Yes	coding	True	FALSE	AATAAA
Full Splice Match	Ref. match	ENST00000328771.9	chr19	4338	17	ENSG00000134815.20	ENST00000328771.9	17	0.0	0.0	TRUE	Yes	coding	False	TRUE	AATAAA
Full Splice Match	Ref. match	ENST00000374023.8	chr6	4338	5	ENSG00000196821.10	ENST00000374023.8	5	0.0	0.0	FALSE	Yes	coding	False	TRUE	ATTAAA
Full Splice Match	Ref. match	ENST00000327492.4	chr22	4337	2	ENSG00000183864.6	ENST00000327492.4	2	0.0	0.0	FALSE	Yes	coding	False	TRUE	ATTAAA
Full Splice Match	Ref. match	ENST00000610426.5	chr5	4337	6	ENSG00000164346.10	ENST00000610426.5	6	0.0	0.0	FALSE	Yes	coding	False	TRUE	AATAAA
Novel In Catalog	Mono-exon by intron ret.	transcript15796.chr1.nic	chr1	4337	4	ENSG00000152904.11	novel	4	-	-	FALSE	Yes	coding	False	FALSE	ATTAAA
Full Splice Match	Ref. match	ENST00000706292.1	chr1	4337	25	ENSG00000085832.18	ENST00000706292.1	25	0.0	0.0	FALSE	Yes	coding	False	FALSE	-
Full Splice Match	Ref. match	ENST00000277900.12	chr10	4337	14	ENSG00000148700.15	ENST00000277900.12	14	0.0	0.0	FALSE	Yes	coding	False	FALSE	AATAAA
Full Splice Match	Ref. match	ENST00000578681.5	chr17	4337	19	ENSG00000198231.14	ENST00000578681.5	19	0.0	0.0	TRUE	Yes	coding	False	FALSE	AGTAAA
Full Splice Match	Ref. match	ENST00000409558.8	chr2	4337	23	ENSG00000143952.20	ENST00000409558.8	23	0.0	0.0	FALSE	Yes	coding	False	FALSE	AATAAA
Full Splice Match	Ref. match	ENST00000421176.4	chr19	4336	5	ENSG00000186026.7	ENST00000421176.4	5	0.0	0.0	FALSE	Yes	coding	False	TRUE	AATAAA
Full Splice Match	Ref. match	ENST00000429604.5	chr19	4336	7	ENSG00000170949.18	ENST00000429604.5	7	0.0	0.0	FALSE	Yes	coding	False	TRUE	AATAAA
Full Splice Match	Ref. match	ENST00000328111.6	chr20	4336	23	ENSG00000088305.19	ENST00000328111.6	23	0.0	0.0	FALSE	Yes	coding	False	TRUE	ATTAAA
Full Splice Match	Ref. match	ENST00000366641.4	chr1	4335	5	ENSG00000135766.9	ENST00000366641.4	5	0.0	0.0	FALSE	Yes	coding	False	TRUE	ATTAAA
Full Splice Match	Ref. match	ENST00000221327.8	chr19	4335	5	ENSG00000167384.11	ENST00000221327.8	5	0.0	0.0	FALSE	Yes	coding	False	TRUE	AATAAA
Full Splice Match	Ref. match	ENST00000263881.8	chr2	4335	34	ENSG00000011566.15	ENST00000263881.8	34	0.0	0.0	TRUE	Yes	coding	False	TRUE	AATAAA
Full Splice Match	Ref. match	ENST00000422605.6	chr3	4335	10	ENSG00000114019.15	ENST00000422605.6	10	0.0	0.0	FALSE	Yes	coding	False	TRUE	ATTAAA
Full Splice Match	Ref. match	ENST00000687496.1	chrX	4335	10	ENSG00000156531.18	ENST00000687496.1	10	0.0	0.0	FALSE	Yes	coding	False	TRUE	AATAAA
Full Splice Match	Ref. match	ENST00000680024.1	chr10	4334	10	ENSG00000138138.14	ENST00000680024.1	10	0.0	0.0	FALSE	Yes	coding	False	TRUE	ATTAAA
Full Splice Match	Ref. match	ENST00000372600.9	chr9	4334	4	ENSG00000136802.12	ENST00000372600.9	4	0.0	0.0	FALSE	Yes	coding	False	TRUE	AATAAA
Full Splice Match	Ref. match	ENST00000520970.5	chr8	4333	19	ENSG00000168487.20	ENST00000520970.5	19	0.0	0.0	TRUE	Yes	coding	True	TRUE	AATAAA
Novel In Catalog	Annot. SJ	transcript4195.chr10.nic	chr10	4333	16	ENSG00000095539.16	novel	16	-	-	FALSE	Yes	coding	True	TRUE	AATAAA
Novel In Catalog	Mono-exon by intron ret.	transcript5342.chr5.nic	chr5	4333	19	ENSG00000173210.21	novel	20	-	-	FALSE	Yes	coding	False	FALSE	CATAAA
Full Splice Match	Mono-exon	ENST00000558133.1	chr15	4333	1	ENSG00000183496.6	ENST00000558133.1	1	0.0	0.0	FALSE	-	coding	-	FALSE	AATAAA
Full Splice Match	Ref. match	ENST00000567224.1	chr15	4333	3	ENSG00000166415.15	ENST00000567224.1	3	0.0	0.0	FALSE	Yes	non_coding	-	FALSE	ATTAAA
Full Splice Match	Ref. match	ENST00000677839.1	chr7	4333	10	ENSG00000122566.23	ENST00000677839.1	10	0.0	0.0	FALSE	Yes	coding	False	FALSE	AATAAA
Novel In Catalog	Mono-exon by intron ret.	transcript3296.chr20.nic	chr20	4332	13	ENSG00000101104.13	novel	14	-	-	FALSE	Yes	coding	True	FALSE	ATTAAA
Novel In Catalog	Mono-exon by intron ret.	transcript234.chrX.nic	chrX	4331	5	ENSG00000196459.15	novel	6	-	-	FALSE	Yes	coding	False	TRUE	AATAAA
Novel In Catalog	Annot. SJ	transcript699.chr18.nic	chr18	4331	5	ENSG00000177150.13	novel	4	-	-	FALSE	Yes	coding	False	TRUE	AATAAA
Full Splice Match	Ref. match	ENST00000361367.7	chr11	4330	25	ENSG00000198730.10	ENST00000361367.7	25	0.0	0.0	FALSE	Yes	coding	False	TRUE	AATAAA
Full Splice Match	Ref. match	ENST00000261708.9	chr17	4330	19	ENSG00000108651.10	ENST00000261708.9	19	0.0	0.0	FALSE	Yes	coding	False	TRUE	ATTAAA
Full Splice Match	Ref. match	ENST00000315691.8	chr3	4330	3	ENSG00000181744.9	ENST00000315691.8	3	0.0	0.0	FALSE	Yes	coding	False	TRUE	AATAAA
Full Splice Match	Ref. match	ENST00000358157.3	chr9	4330	2	ENSG00000213694.7	ENST00000358157.3	2	0.0	0.0	FALSE	Yes	coding	False	TRUE	ATTAAA
Full Splice Match	Ref. match	ENST00000674984.1	chr5	4330	31	ENSG00000310517.1	ENST00000674984.1	31	0.0	0.0	FALSE	Yes	coding	False	FALSE	-
Full Splice Match	Ref. match	ENST00000490820.2	chr11	4329	2	ENSG00000137504.16	ENST00000490820.2	2	0.0	0.0	FALSE	Yes	coding	True	TRUE	AAAACA
Full Splice Match	Mono-exon	ENST00000608318.3	chr1	4329	1	ENSG00000290791.2	ENST00000608318.3	1	0.0	0.0	FALSE	-	coding	-	TRUE	AATAAA
Full Splice Match	Ref. match	ENST00000307671.12	chr18	4329	29	ENSG00000166377.21	ENST00000307671.12	29	0.0	0.0	FALSE	Yes	coding	False	TRUE	AGTAAA
Full Splice Match	Mono-exon	transcript1759.chr7.nnic	chr7	4329	1	ENSG00000255690.3	ENST00000539664.3	1	-303.0	947.0	FALSE	-	coding	-	FALSE	ATTAAA
Full Splice Match	Ref. match	ENST00000352690.9	chr3	4328	14	ENSG00000153283.14	ENST00000352690.9	14	0.0	0.0	FALSE	Yes	coding	False	TRUE	-
Full Splice Match	Ref. match	ENST00000334743.9	chr14	4328	14	ENSG00000078304.20	ENST00000334743.9	14	0.0	0.0	FALSE	Yes	coding	False	FALSE	AATAAA
Full Splice Match	Ref. match	ENST00000355202.9	chr19	4327	5	ENSG00000198182.13	ENST00000355202.9	5	0.0	0.0	FALSE	Yes	coding	False	TRUE	AATAAA
Novel In Catalog	Annot. SJ	transcript3517.chr7.nic	chr7	4327	8	ENSG00000106609.16	novel	7	-	-	FALSE	Yes	coding	False	TRUE	AATAAA
Full Splice Match	Ref. match	ENST00000370794.7	chr1	4327	24	ENSG00000077254.14	ENST00000370794.7	24	0.0	0.0	FALSE	Yes	coding	False	FALSE	AATAAA
Full Splice Match	Ref. match	ENST00000392711.5	chr17	4327	11	ENSG00000108946.17	ENST00000392711.5	11	0.0	0.0	FALSE	Yes	coding	False	FALSE	AATAAA
Full Splice Match	Ref. match	ENST00000369535.5	chr1	4326	7	ENSG00000213281.5	ENST00000369535.5	7	0.0	0.0	FALSE	Yes	coding	True	TRUE	AATAAA
Full Splice Match	Ref. match	ENST00000258198.7	chr16	4326	13	ENSG00000135720.13	ENST00000258198.7	13	0.0	0.0	FALSE	Yes	coding	False	TRUE	AATAAA
Full Splice Match	Ref. match	ENST00000426333.7	chr17	4326	28	ENSG00000108883.13	ENST00000426333.7	28	0.0	0.0	TRUE	Yes	coding	False	TRUE	-
Full Splice Match	Ref. match	ENST00000393360.7	chr5	4326	12	ENSG00000050748.18	ENST00000393360.7	12	0.0	0.0	FALSE	Yes	coding	False	TRUE	GATAAA
Full Splice Match	Ref. match	ENST00000358649.8	chr2	4326	18	ENSG00000115687.14	ENST00000358649.8	18	0.0	0.0	FALSE	Yes	coding	False	FALSE	ATTAAA
Full Splice Match	Mono-exon	ENST00000592790.1	chr17	4325	1	ENSG00000062716.13	ENST00000592790.1	1	0.0	0.0	FALSE	-	coding	-	TRUE	AATAAA
Full Splice Match	Ref. match	ENST00000361786.7	chr14	4325	4	ENSG00000198894.8	ENST00000361786.7	4	0.0	0.0	FALSE	Yes	coding	False	TRUE	AATAAA
Full Splice Match	Ref. match	ENST00000682480.1	chr2	4325	38	ENSG00000138095.20	ENST00000682480.1	38	0.0	0.0	FALSE	Yes	coding	False	TRUE	AATAAA
Novel Not In Catalog	1+ donor / acceptor	transcript3205.chr11.nnic	chr11	4325	20	ENSG00000166889.14	novel	19	-	-	FALSE	Yes	coding	False	TRUE	AATAAA
Novel In Catalog	Mono-exon by intron ret.	transcript9260.chr11.nic	chr11	4325	11	ENSG00000151498.12	novel	11	-	-	FALSE	Yes	coding	False	TRUE	AATAAA
Fusion	Multi-exon	transcript700.chr15.nnic	chr15	4325	2	ENSG00000259580.1_ENSG00000166073.12	novel	3	-	-	FALSE	Yes	coding	False	TRUE	AATAAA
Full Splice Match	Ref. match	ENST00000347132.10	chr1	4324	14	ENSG00000117013.17	ENST00000347132.10	14	0.0	0.0	TRUE	Yes	coding	False	TRUE	ATTAAA
Full Splice Match	Ref. match	ENST00000203166.10	chr19	4324	19	ENSG00000249115.9	ENST00000203166.10	19	0.0	0.0	FALSE	Yes	coding	False	TRUE	AATAAA
Full Splice Match	Ref. match	ENST00000268482.8	chr16	4323	27	ENSG00000140829.12	ENST00000268482.8	27	0.0	0.0	FALSE	Yes	coding	False	TRUE	AATAAA
Full Splice Match	Ref. match	ENST00000311620.7	chr16	4323	2	ENSG00000175311.7	ENST00000311620.7	2	0.0	0.0	FALSE	Yes	coding	False	TRUE	AATAAA
Full Splice Match	Ref. match	ENST00000420878.7	chr18	4323	5	ENSG00000186814.15	ENST00000420878.7	5	0.0	0.0	FALSE	Yes	coding	False	TRUE	AATAAA
Full Splice Match	Ref. match	ENST00000011898.10	chr12	4322	9	ENSG00000011105.14	ENST00000011898.10	9	0.0	0.0	FALSE	Yes	coding	False	TRUE	AATAAA
Full Splice Match	Ref. match	ENST00000644146.1	chr5	4322	24	ENSG00000133835.18	ENST00000644146.1	24	0.0	0.0	FALSE	Yes	coding	False	TRUE	AATAAA
Full Splice Match	Ref. match	ENST00000359707.9	chr4	4321	12	ENSG00000138757.15	ENST00000359707.9	12	0.0	0.0	FALSE	Yes	coding	False	TRUE	AATAAA
Fusion	Multi-exon	transcript3441.chr16.nnic	chr16	4321	24	ENSG00000168488.19_ENSG00000296951.1	novel	24	-	-	FALSE	Yes	coding	False	TRUE	AATAAA
Full Splice Match	Ref. match	ENST00000399336.9	chr16	4320	31	ENSG00000103226.19	ENST00000399336.9	31	0.0	0.0	FALSE	Yes	coding	False	TRUE	AATAAA
Full Splice Match	Ref. match	ENST00000319441.6	chr20	4320	10	ENSG00000124253.11	ENST00000319441.6	10	0.0	0.0	FALSE	Yes	coding	False	TRUE	AATAAA
Full Splice Match	Mono-exon	ENST00000650528.1	chr15	4319	1	ENSG00000254585.5	ENST00000650528.1	1	0.0	0.0	FALSE	-	coding	-	TRUE	AGTAAA
Full Splice Match	Ref. match	ENST00000435817.7	chr5	4319	20	ENSG00000197948.11	ENST00000435817.7	20	0.0	0.0	FALSE	Yes	coding	False	TRUE	AATAAA
Full Splice Match	Ref. match	ENST00000445065.5	chr1	4318	8	ENSG00000142892.15	ENST00000445065.5	8	0.0	0.0	FALSE	Yes	coding	False	TRUE	ATTAAA
Full Splice Match	Ref. match	ENST00000379303.10	chrX	4318	16	ENSG00000123130.17	ENST00000379303.10	16	0.0	0.0	FALSE	Yes	coding	False	TRUE	AGTAAA
Novel In Catalog	Mono-exon by intron ret.	transcript5073.chr19.nic	chr19	4318	24	ENSG00000105726.17	novel	26	-	-	FALSE	Yes	coding	True	FALSE	AATAAA
Full Splice Match	Ref. match	ENST00000353196.5	chr17	4318	28	ENSG00000131473.17	ENST00000353196.5	28	0.0	0.0	TRUE	Yes	coding	False	FALSE	AATAAA
Full Splice Match	Ref. match	ENST00000380680.5	chr13	4317	5	ENSG00000122042.10	ENST00000380680.5	5	0.0	0.0	FALSE	Yes	coding	False	TRUE	TTTAAA
Full Splice Match	Ref. match	ENST00000682725.1	chr8	4317	12	ENSG00000155096.15	ENST00000682725.1	12	0.0	0.0	FALSE	Yes	coding	False	TRUE	AATAGA
Full Splice Match	Ref. match	ENST00000289921.8	chr8	4316	17	ENSG00000158863.22	ENST00000289921.8	17	0.0	0.0	TRUE	Yes	coding	False	TRUE	AATAAA
Full Splice Match	Ref. match	ENST00000343028.9	chr12	4315	12	ENSG00000064115.11	ENST00000343028.9	12	0.0	0.0	FALSE	Yes	coding	False	TRUE	AATAAA
Full Splice Match	Ref. match	ENST00000538775.5	chr3	4315	5	ENSG00000144959.11	ENST00000538775.5	5	0.0	0.0	FALSE	Yes	coding	False	TRUE	AATAAA
Full Splice Match	Mono-exon	ENST00000607434.1	chr6	4315	1	ENSG00000272356.1	ENST00000607434.1	1	0.0	0.0	FALSE	-	coding	-	FALSE	AATAAA
Full Splice Match	Ref. match	ENST00000361547.7	chr1	4314	13	ENSG00000162430.18	ENST00000361547.7	13	0.0	0.0	FALSE	Yes	coding	True	TRUE	AATAAA
Full Splice Match	Ref. match	ENST00000358149.8	chr5	4314	7	ENSG00000113761.12	ENST00000358149.8	7	0.0	0.0	FALSE	Yes	coding	False	TRUE	AATAAA
Novel In Catalog	Annot. SJ	transcript7073.chr12.nic	chr12	4314	24	ENSG00000204842.18	novel	25	-	-	FALSE	Yes	coding	False	TRUE	AATAAA
Novel Not In Catalog	1+ donor / acceptor	transcript2304.chr14.nnic	chr14	4313	18	ENSG00000070367.17	novel	18	-	-	FALSE	Yes	coding	False	TRUE	AATAAA
Full Splice Match	Ref. match	ENST00000287667.12	chr16	4312	31	ENSG00000103512.16	ENST00000287667.12	31	0.0	0.0	TRUE	Yes	coding	False	TRUE	AATAAA
Full Splice Match	Ref. match	ENST00000374748.5	chr10	4312	22	ENSG00000108094.17	ENST00000374748.5	22	0.0	0.0	FALSE	Yes	coding	False	FALSE	GATAAA
Full Splice Match	Mono-exon	ENST00000635815.1	chr9	4311	1	ENSG00000148384.14	ENST00000635815.1	1	0.0	0.0	FALSE	-	coding	-	TRUE	AATAAA
Full Splice Match	Ref. match	ENST00000369603.10	chr10	4310	6	ENSG00000119953.14	ENST00000369603.10	6	0.0	0.0	FALSE	Yes	coding	False	TRUE	ATTAAA
Full Splice Match	Ref. match	ENST00000616288.4	chr2	4310	16	ENSG00000275052.5	ENST00000616288.4	16	0.0	0.0	FALSE	Yes	coding	False	TRUE	ATTAAA
Full Splice Match	Ref. match	ENST00000342462.5	chr3	4310	2	ENSG00000188167.9	ENST00000342462.5	2	0.0	0.0	FALSE	Yes	coding	False	TRUE	AATAAA
Full Splice Match	Ref. match	ENST00000470487.6	chr3	4310	16	ENSG00000173905.9	ENST00000470487.6	16	0.0	0.0	FALSE	Yes	coding	False	TRUE	AATAAA
Full Splice Match	Ref. match	ENST00000322157.9	chr17	4309	23	ENSG00000141279.18	ENST00000322157.9	23	0.0	0.0	FALSE	Yes	coding	False	TRUE	AATAAA
Full Splice Match	Ref. match	ENST00000590151.5	chr17	4309	29	ENSG00000131473.17	ENST00000590151.5	29	0.0	0.0	TRUE	Yes	coding	False	FALSE	AATAAA
Full Splice Match	Ref. match	ENST00000678132.1	chr11	4308	8	ENSG00000175390.15	ENST00000678132.1	8	0.0	0.0	FALSE	Yes	coding	False	TRUE	AATACA
Full Splice Match	Ref. match	ENST00000681405.1	chr19	4308	13	ENSG00000011243.19	ENST00000681405.1	13	0.0	0.0	FALSE	Yes	coding	False	TRUE	-
Novel In Catalog	Mono-exon by intron ret.	transcript5618.chr16.nic	chr16	4308	6	ENSG00000196123.13	novel	8	-	-	FALSE	Yes	coding	True	TRUE	ATTAAA
Full Splice Match	Mono-exon	ENST00000587424.3	chr11	4307	1	ENSG00000263465.5	ENST00000587424.3	1	0.0	0.0	FALSE	-	coding	-	TRUE	AATAAA
Full Splice Match	Ref. match	ENST00000340107.9	chr4	4307	18	ENSG00000068078.20	ENST00000340107.9	18	0.0	0.0	FALSE	Yes	coding	False	TRUE	AATAAA
Novel In Catalog	Mono-exon by intron ret.	transcript9980.chr1.nic	chr1	4307	3	ENSG00000197622.13	novel	5	-	-	FALSE	Yes	coding	True	FALSE	AATAAA
Full Splice Match	Ref. match	ENST00000298159.11	chr14	4306	4	ENSG00000165410.15	ENST00000298159.11	4	0.0	0.0	FALSE	Yes	coding	False	TRUE	ATTAAA
Novel In Catalog	Mono-exon by intron ret.	transcript287.chr7.nic	chr7	4306	4	ENSG00000164877.19	novel	17	-	-	FALSE	Yes	coding	True	FALSE	AATAAA
Full Splice Match	Mono-exon	transcript1918.chr22.nnic	chr22	4306	1	ENSG00000213888.4	ENST00000504184.4	1	96.0	-2427.0	FALSE	-	coding	-	FALSE	AATAAA
Full Splice Match	Ref. match	ENST00000391911.5	chr1	4305	22	ENSG00000196878.15	ENST00000391911.5	22	0.0	0.0	FALSE	Yes	coding	False	TRUE	AATAAA
Full Splice Match	Ref. match	ENST00000393960.7	chr11	4305	23	ENSG00000173599.15	ENST00000393960.7	23	0.0	0.0	TRUE	Yes	coding	False	TRUE	-
Full Splice Match	Ref. match	ENST00000447310.5	chr19	4305	6	ENSG00000251369.10	ENST00000447310.5	6	0.0	0.0	FALSE	Yes	coding	True	TRUE	ATTAAA
Novel In Catalog	Annot. SJ	transcript1112.chr5.nic	chr5	4305	15	ENSG00000153071.15	novel	15	-	-	FALSE	Yes	coding	False	TRUE	AATAAA
Full Splice Match	Ref. match	ENST00000266126.10	chr14	4304	8	ENSG00000119718.11	ENST00000266126.10	8	0.0	0.0	FALSE	Yes	coding	False	TRUE	AATAAA
Full Splice Match	Ref. match	ENST00000446197.8	chr14	4304	15	ENSG00000100897.18	ENST00000446197.8	15	0.0	0.0	FALSE	Yes	coding	False	TRUE	AATAAA
Full Splice Match	Ref. match	ENST00000515279.6	chr4	4304	12	ENSG00000138780.15	ENST00000515279.6	12	0.0	0.0	FALSE	Yes	coding	False	TRUE	AATAAA
Full Splice Match	Ref. match	ENST00000406787.7	chr11	4304	7	ENSG00000169519.21	ENST00000406787.7	7	0.0	0.0	FALSE	Yes	coding	False	FALSE	AATAAA
Full Splice Match	Ref. match	ENST00000378251.3	chr1	4303	7	ENSG00000130764.10	ENST00000378251.3	7	0.0	0.0	FALSE	Yes	coding	False	TRUE	AATAAA
Full Splice Match	Ref. match	ENST00000245105.8	chr4	4303	18	ENSG00000125089.18	ENST00000245105.8	18	0.0	0.0	FALSE	Yes	coding	False	TRUE	AATAAA
Novel In Catalog	Annot. SJ	transcript3947.chr1.nic	chr1	4303	7	ENSG00000116497.18	novel	7	-	-	FALSE	Yes	coding	False	TRUE	AATAAA
Incomplete Splice Match	3' frag.	transcript8917.chr19.nic	chr19	4303	27	ENSG00000177380.14	ENST00000334186.9	30	9048.0	0.0	FALSE	Yes	coding	False	TRUE	-
Full Splice Match	Ref. match	ENST00000371804.4	chr10	4302	2	ENSG00000185745.10	ENST00000371804.4	2	0.0	0.0	FALSE	Yes	coding	False	TRUE	AATAAA
Full Splice Match	Ref. match	ENST00000318065.9	chr18	4302	10	ENSG00000131196.18	ENST00000318065.9	10	0.0	0.0	FALSE	Yes	coding	False	TRUE	AATAAA
Full Splice Match	Ref. match	ENST00000378097.6	chr1	4302	16	ENSG00000069424.16	ENST00000378097.6	16	0.0	0.0	TRUE	Yes	coding	False	FALSE	AATAAA
Full Splice Match	Ref. match	ENST00000419821.6	chr12	4301	21	ENSG00000135090.14	ENST00000419821.6	21	0.0	0.0	FALSE	Yes	coding	False	TRUE	AATAAA
Full Splice Match	Ref. match	ENST00000440486.8	chr4	4301	18	ENSG00000068078.20	ENST00000440486.8	18	0.0	0.0	FALSE	Yes	coding	False	TRUE	AATAAA
Full Splice Match	Ref. match	ENST00000345506.8	chr17	4301	20	ENSG00000126561.18	ENST00000345506.8	20	0.0	0.0	FALSE	Yes	coding	False	FALSE	AATAAA
Full Splice Match	Ref. match	ENST00000646607.2	chr13	4300	7	ENSG00000136160.17	ENST00000646607.2	7	0.0	0.0	FALSE	Yes	coding	False	TRUE	ATTAAA
Full Splice Match	Ref. match	ENST00000217173.7	chr20	4300	5	ENSG00000185019.17	ENST00000217173.7	5	0.0	0.0	TRUE	Yes	coding	False	TRUE	AATAAA
Full Splice Match	Ref. match	ENST00000683469.1	chr9	4300	34	ENSG00000196305.19	ENST00000683469.1	34	0.0	0.0	FALSE	Yes	coding	False	FALSE	AATAAA
Full Splice Match	Ref. match	ENST00000486741.5	chr21	4299	5	ENSG00000205581.11	ENST00000486741.5	5	0.0	0.0	FALSE	Yes	coding	True	TRUE	AATAAA
Full Splice Match	Ref. match	ENST00000464848.5	chr7	4299	18	ENSG00000105948.13	ENST00000464848.5	18	0.0	0.0	FALSE	Yes	coding	False	TRUE	ATTAAA
Full Splice Match	Ref. match	ENST00000639888.1	chrX	4299	4	ENSG00000204271.13	ENST00000639888.1	4	0.0	0.0	FALSE	Yes	coding	False	TRUE	-
Incomplete Splice Match	3' frag.	transcript1222.chr8.nic	chr8	4299	2	ENSG00000147421.18	ENST00000522468.1	3	9411.0	-175.0	FALSE	Yes	non_coding	-	FALSE	AATAAA
Full Splice Match	Ref. match	ENST00000376759.8	chrX	4298	7	ENSG00000102317.18	ENST00000376759.8	7	0.0	0.0	FALSE	Yes	coding	False	TRUE	AATAAA
Full Splice Match	Ref. match	ENST00000367342.8	chr1	4298	10	ENSG00000163362.11	ENST00000367342.8	10	0.0	0.0	FALSE	Yes	coding	False	FALSE	AATAAA
Full Splice Match	Ref. match	ENST00000339468.8	chr22	4297	5	ENSG00000100027.17	ENST00000339468.8	5	0.0	0.0	FALSE	Yes	coding	False	TRUE	AATAAA
Full Splice Match	Ref. match	ENST00000399429.8	chr7	4297	35	ENSG00000215018.10	ENST00000399429.8	35	0.0	0.0	FALSE	Yes	coding	False	TRUE	-
Full Splice Match	Ref. match	ENST00000262207.9	chr8	4297	15	ENSG00000121005.9	ENST00000262207.9	15	0.0	0.0	FALSE	Yes	coding	False	TRUE	ATTAAA
Full Splice Match	Ref. match	ENST00000421699.8	chr9	4297	26	ENSG00000167110.19	ENST00000421699.8	26	0.0	0.0	FALSE	Yes	coding	False	FALSE	AATAAA
Full Splice Match	Ref. match	ENST00000612661.2	chr6	4296	2	ENSG00000277443.3	ENST00000612661.2	2	0.0	0.0	FALSE	Yes	coding	False	TRUE	AATAAA
Full Splice Match	Mono-exon	transcript5596.chr1.nnic	chr1	4296	1	ENSG00000289407.2	ENST00000685973.2	1	611.0	-4172.0	FALSE	-	non_coding	-	FALSE	AATAAA
Full Splice Match	Mono-exon	ENST00000361124.5	chr2	4295	1	ENSG00000198885.10	ENST00000361124.5	1	0.0	0.0	FALSE	-	coding	-	FALSE	AATAAA
Full Splice Match	Mono-exon	transcript1052.chr8.nnic	chr8	4295	1	ENSG00000289357.1	ENST00000688186.1	1	-1766.0	-1572.0	FALSE	-	coding	-	FALSE	AATAAA
Full Splice Match	Ref. match	ENST00000216124.10	chr22	4294	8	ENSG00000100299.18	ENST00000216124.10	8	0.0	0.0	FALSE	Yes	coding	False	TRUE	AATAAA
Full Splice Match	Ref. match	ENST00000616448.2	chr10	4294	18	ENSG00000227345.9	ENST00000616448.2	18	0.0	0.0	FALSE	Yes	coding	False	FALSE	AATAAA
Full Splice Match	Mono-exon	transcript4608.chr7.nnic	chr7	4294	1	ENSG00000157240.4	ENST00000287934.4	1	-10.0	2610.0	FALSE	-	coding	-	FALSE	AATAAA
Full Splice Match	Ref. match	ENST00000497558.5	chr13	4294	10	ENSG00000133114.18	ENST00000497558.5	10	0.0	0.0	FALSE	Yes	coding	True	FALSE	AATAAA
Full Splice Match	Ref. match	ENST00000352035.7	chr17	4293	29	ENSG00000131473.17	ENST00000352035.7	29	0.0	0.0	FALSE	Yes	coding	False	TRUE	AATAAA
Full Splice Match	Ref. match	ENST00000515682.5	chr4	4293	18	ENSG00000125089.18	ENST00000515682.5	18	0.0	0.0	FALSE	Yes	coding	False	TRUE	AATAAA
Full Splice Match	Ref. match	ENST00000291900.7	chr9	4293	16	ENSG00000160445.11	ENST00000291900.7	16	0.0	0.0	FALSE	Yes	coding	False	TRUE	AATACA
Full Splice Match	Ref. match	ENST00000372429.8	chr9	4293	26	ENSG00000136878.14	ENST00000372429.8	26	0.0	0.0	FALSE	Yes	coding	False	TRUE	AATAAA
Full Splice Match	Ref. match	ENST00000316356.8	chr11	4293	19	ENSG00000137501.18	ENST00000316356.8	19	0.0	0.0	FALSE	Yes	coding	False	FALSE	AATAAA
Full Splice Match	Ref. match	ENST00000524904.5	chr11	4292	24	ENSG00000110075.15	ENST00000524904.5	24	0.0	0.0	FALSE	Yes	coding	False	TRUE	-
Full Splice Match	Ref. match	ENST00000543824.5	chr12	4292	16	ENSG00000111752.11	ENST00000543824.5	16	0.0	0.0	FALSE	Yes	coding	False	TRUE	-
Full Splice Match	Ref. match	ENST00000262186.10	chr7	4292	15	ENSG00000055118.18	ENST00000262186.10	15	0.0	0.0	FALSE	Yes	coding	False	TRUE	AATAAA
Novel In Catalog	Mono-exon by intron ret.	transcript2797.chr19.nic	chr19	4292	20	ENSG00000079805.19	novel	21	-	-	FALSE	Yes	coding	False	FALSE	AATAAA
Full Splice Match	Ref. match	ENST00000597850.2	chr19	4291	4	ENSG00000171649.12	ENST00000597850.2	4	0.0	0.0	FALSE	Yes	coding	False	TRUE	AATAAA
Full Splice Match	Ref. match	ENST00000367164.1	chr1	4290	14	ENSG00000117222.14	ENST00000367164.1	14	0.0	0.0	FALSE	Yes	coding	False	TRUE	AATAAA
Full Splice Match	Ref. match	ENST00000355192.8	chr12	4290	6	ENSG00000174099.12	ENST00000355192.8	6	0.0	0.0	FALSE	Yes	coding	False	FALSE	AATAAA
Full Splice Match	Ref. match	ENST00000263398.11	chr11	4288	9	ENSG00000026508.21	ENST00000263398.11	9	0.0	0.0	FALSE	Yes	coding	False	TRUE	ATTAAA
Full Splice Match	Ref. match	ENST00000234296.7	chr2	4288	18	ENSG00000115942.9	ENST00000234296.7	18	0.0	0.0	FALSE	Yes	coding	False	TRUE	AATAAA
Full Splice Match	Ref. match	ENST00000396946.9	chr7	4287	25	ENSG00000198286.11	ENST00000396946.9	25	0.0	0.0	TRUE	Yes	coding	False	TRUE	ATTAAA
Novel Not In Catalog	1+ donor / acceptor	transcript5307.chr16.nnic	chr16	4287	3	ENSG00000166188.3	novel	2	-	-	FALSE	Yes	coding	False	TRUE	AGTAAA
Full Splice Match	Ref. match	ENST00000483328.5	chr2	4287	8	ENSG00000162971.11	ENST00000483328.5	8	0.0	0.0	FALSE	Yes	coding	False	FALSE	-
Full Splice Match	Ref. match	ENST00000348849.8	chr2	4286	14	ENSG00000153250.21	ENST00000348849.8	14	0.0	0.0	FALSE	Yes	coding	False	TRUE	AATAAA
Full Splice Match	Ref. match	ENST00000296490.8	chr3	4286	9	ENSG00000164091.12	ENST00000296490.8	9	0.0	0.0	FALSE	Yes	coding	False	TRUE	TATAAA
Full Splice Match	Ref. match	ENST00000379406.8	chr13	4285	20	ENSG00000172766.19	ENST00000379406.8	20	0.0	0.0	TRUE	Yes	coding	False	TRUE	AATAAA
Full Splice Match	Ref. match	ENST00000621033.2	chr1	4285	3	ENSG00000290867.2	ENST00000621033.2	3	0.0	0.0	TRUE	Yes	coding	False	FALSE	AATAAA
Full Splice Match	Ref. match	ENST00000613694.5	chr12	4284	12	ENSG00000198001.16	ENST00000613694.5	12	0.0	0.0	FALSE	Yes	coding	False	TRUE	ATTAAA
Full Splice Match	Ref. match	ENST00000404220.7	chr21	4284	9	ENSG00000159110.22	ENST00000404220.7	9	0.0	0.0	FALSE	Yes	coding	False	TRUE	AATACA
Full Splice Match	Ref. match	ENST00000350320.11	chr7	4284	14	ENSG00000122545.22	ENST00000350320.11	14	0.0	0.0	FALSE	Yes	coding	False	TRUE	AATAAA
Full Splice Match	Ref. match	ENST00000537971.5	chr12	4284	8	ENSG00000011105.14	ENST00000537971.5	8	0.0	0.0	FALSE	Yes	coding	False	FALSE	AATAAA
Full Splice Match	Ref. match	ENST00000430219.2	chr3	4284	12	ENSG00000144596.13	ENST00000430219.2	12	0.0	0.0	TRUE	Yes	coding	True	FALSE	AATAAA
Full Splice Match	Ref. match	ENST00000457356.9	chr8	4284	3	ENSG00000235531.12	ENST00000457356.9	3	0.0	0.0	FALSE	Yes	coding	True	FALSE	AATAAA
Novel In Catalog	Mono-exon by intron ret.	transcript1749.chr15.nic	chr15	4283	19	ENSG00000138592.14	novel	20	-	-	FALSE	Yes	coding	False	TRUE	ATTAAA
Full Splice Match	Ref. match	ENST00000661680.3	chr19	4282	4	ENSG00000261824.9	ENST00000661680.3	4	0.0	0.0	TRUE	Yes	coding	False	TRUE	-
Full Splice Match	Ref. match	ENST00000646124.2	chr22	4282	21	ENSG00000099949.22	ENST00000646124.2	21	0.0	0.0	FALSE	Yes	coding	False	TRUE	AATAAA
Full Splice Match	Ref. match	ENST00000309190.9	chr5	4282	29	ENSG00000310517.1	ENST00000309190.9	29	0.0	0.0	FALSE	Yes	coding	False	TRUE	ATTAAA
Incomplete Splice Match	3' frag.	transcript9816.chr17.nic	chr17	4282	2	ENSG00000141560.15	ENST00000576363.1	3	893.0	-916.0	FALSE	Yes	coding	False	FALSE	AATAAA
Full Splice Match	Mono-exon	ENST00000623616.1	chr8	4282	1	ENSG00000248858.8	ENST00000623616.1	1	0.0	0.0	FALSE	-	non_coding	-	FALSE	AATAAA
Full Splice Match	Ref. match	ENST00000345392.3	chr3	4281	2	ENSG00000134086.11	ENST00000345392.3	2	0.0	0.0	FALSE	Yes	coding	False	TRUE	ATTAAA
Full Splice Match	Ref. match	ENST00000370077.2	chr20	4280	10	ENSG00000101216.11	ENST00000370077.2	10	0.0	0.0	FALSE	Yes	coding	False	TRUE	AATAAA
Full Splice Match	Ref. match	ENST00000511163.5	chr4	4280	25	ENSG00000178950.18	ENST00000511163.5	25	0.0	0.0	FALSE	Yes	coding	False	FALSE	ATTAAA
Full Splice Match	Ref. match	ENST00000374271.8	chr1	4279	4	ENSG00000175087.10	ENST00000374271.8	4	0.0	0.0	FALSE	Yes	coding	False	TRUE	AATAAA
Full Splice Match	Ref. match	ENST00000682869.1	chr13	4279	14	ENSG00000134899.24	ENST00000682869.1	14	0.0	0.0	FALSE	No	coding	False	TRUE	AATGAA
Full Splice Match	Ref. match	ENST00000622668.4	chr7	4279	11	ENSG00000048052.25	ENST00000622668.4	11	0.0	0.0	FALSE	Yes	coding	False	TRUE	AATAAA
Full Splice Match	Ref. match	ENST00000602101.6	chr19	4278	16	ENSG00000105122.13	ENST00000602101.6	16	0.0	0.0	FALSE	Yes	coding	True	FALSE	AGTAAA
Full Splice Match	Ref. match	ENST00000316610.7	chr5	4277	2	ENSG00000176055.10	ENST00000316610.7	2	0.0	0.0	FALSE	Yes	coding	False	TRUE	AATAAA
Full Splice Match	Ref. match	ENST00000403372.6	chr13	4277	8	ENSG00000127863.16	ENST00000403372.6	8	0.0	0.0	FALSE	Yes	coding	False	FALSE	AATAAA
Full Splice Match	Ref. match	ENST00000600480.2	chr19	4276	19	ENSG00000088247.19	ENST00000600480.2	19	0.0	0.0	FALSE	Yes	coding	False	TRUE	AATAAA
Full Splice Match	Ref. match	ENST00000395738.2	chr22	4276	2	ENSG00000128165.9	ENST00000395738.2	2	0.0	0.0	FALSE	Yes	coding	False	TRUE	AATAAA
Full Splice Match	Ref. match	ENST00000378588.5	chrX	4276	13	ENSG00000165168.9	ENST00000378588.5	13	0.0	0.0	FALSE	Yes	coding	False	TRUE	ATTAAA
Full Splice Match	Ref. match	ENST00000655314.1	chr8	4276	4	ENSG00000235531.12	ENST00000655314.1	4	0.0	0.0	FALSE	Yes	coding	True	FALSE	AATATA
Full Splice Match	Ref. match	ENST00000356495.5	chr1	4275	11	ENSG00000162896.6	ENST00000356495.5	11	0.0	0.0	TRUE	Yes	coding	False	TRUE	ATTAAA
Full Splice Match	Ref. match	ENST00000361771.7	chr1	4275	16	ENSG00000142784.16	ENST00000361771.7	16	0.0	0.0	FALSE	Yes	coding	False	TRUE	ATTAAA
Full Splice Match	Ref. match	ENST00000379238.7	chr9	4275	29	ENSG00000137073.24	ENST00000379238.7	29	0.0	0.0	FALSE	Yes	coding	False	TRUE	AATAAA
Full Splice Match	Ref. match	ENST00000306336.6	chr2	4274	4	ENSG00000168887.11	ENST00000306336.6	4	0.0	0.0	FALSE	Yes	coding	False	TRUE	AATAAA
Full Splice Match	Ref. match	ENST00000258729.8	chr7	4274	15	ENSG00000136231.14	ENST00000258729.8	15	0.0	0.0	FALSE	Yes	coding	False	TRUE	AATAAA
Full Splice Match	Ref. match	ENST00000262960.14	chr19	4273	22	ENSG00000142002.19	ENST00000262960.14	22	0.0	0.0	FALSE	Yes	coding	False	TRUE	ATTAAA
Full Splice Match	Ref. match	ENST00000359617.8	chr20	4273	10	ENSG00000124222.23	ENST00000359617.8	10	0.0	0.0	FALSE	Yes	coding	False	TRUE	AATAAA
Full Splice Match	Ref. match	ENST00000611716.5	chr15	4272	22	ENSG00000140479.18	ENST00000611716.5	22	0.0	0.0	TRUE	Yes	coding	False	TRUE	AATAAA
Full Splice Match	Ref. match	ENST00000313093.7	chr19	4272	23	ENSG00000180448.11	ENST00000313093.7	23	0.0	0.0	FALSE	Yes	coding	False	TRUE	AATAAA
Full Splice Match	Ref. match	ENST00000409478.5	chr2	4272	23	ENSG00000048991.18	ENST00000409478.5	23	0.0	0.0	FALSE	Yes	coding	False	TRUE	AATAAA
Full Splice Match	Ref. match	ENST00000473706.5	chr2	4272	7	ENSG00000138092.11	ENST00000473706.5	7	0.0	0.0	FALSE	Yes	coding	False	TRUE	AATAAA
Full Splice Match	Ref. match	ENST00000683260.1	chr7	4272	2	ENSG00000204876.6	ENST00000683260.1	2	0.0	0.0	FALSE	Yes	coding	False	FALSE	-
Full Splice Match	Ref. match	ENST00000359358.9	chr18	4271	9	ENSG00000197705.10	ENST00000359358.9	9	0.0	0.0	FALSE	Yes	coding	False	TRUE	AATAAA
Full Splice Match	Ref. match	ENST00000265052.10	chr3	4271	8	ENSG00000074416.16	ENST00000265052.10	8	0.0	0.0	FALSE	Yes	coding	False	TRUE	AATAAA
Full Splice Match	Ref. match	ENST00000341681.9	chr2	4271	33	ENSG00000011566.15	ENST00000341681.9	33	0.0	0.0	FALSE	Yes	coding	False	FALSE	AATAAA
Full Splice Match	Ref. match	ENST00000448933.5	chr5	4270	10	ENSG00000164402.14	ENST00000448933.5	10	0.0	0.0	FALSE	Yes	coding	False	TRUE	ATTAAA
Full Splice Match	Ref. match	ENST00000559514.5	chr14	4270	6	ENSG00000100865.15	ENST00000559514.5	6	0.0	0.0	FALSE	Yes	coding	True	FALSE	ATTAAA
Full Splice Match	Ref. match	ENST00000393061.7	chr9	4270	19	ENSG00000197859.11	ENST00000393061.7	19	0.0	0.0	FALSE	Yes	coding	False	FALSE	AATAAA
Full Splice Match	Ref. match	ENST00000602465.6	chr10	4269	18	ENSG00000204130.14	ENST00000602465.6	18	0.0	0.0	FALSE	Yes	coding	False	TRUE	AATAAA
Full Splice Match	Ref. match	ENST00000286835.12	chr21	4269	20	ENSG00000156304.15	ENST00000286835.12	20	0.0	0.0	FALSE	Yes	coding	False	TRUE	-
Full Splice Match	Ref. match	ENST00000618548.4	chr15	4269	21	ENSG00000140479.18	ENST00000618548.4	21	0.0	0.0	FALSE	Yes	coding	False	FALSE	AATAAA
Full Splice Match	Ref. match	ENST00000676932.1	chr7	4269	10	ENSG00000122566.23	ENST00000676932.1	10	0.0	0.0	FALSE	Yes	coding	True	FALSE	AAGAAA
Full Splice Match	Ref. match	ENST00000287996.8	chr9	4268	13	ENSG00000127080.10	ENST00000287996.8	13	0.0	0.0	FALSE	Yes	coding	False	TRUE	AATAAA
Incomplete Splice Match	3' frag.	transcript1210.chr10.nic	chr10	4268	6	ENSG00000107951.15	ENST00000263063.9	9	9942.0	3043.0	FALSE	Yes	coding	False	FALSE	AATAAA
Full Splice Match	Ref. match	ENST00000308873.11	chr1	4267	5	ENSG00000020633.19	ENST00000308873.11	5	0.0	0.0	FALSE	Yes	coding	False	TRUE	AATATA
Full Splice Match	Ref. match	ENST00000358410.8	chr10	4267	21	ENSG00000138346.16	ENST00000358410.8	21	0.0	0.0	FALSE	Yes	coding	False	TRUE	AATAAA
Full Splice Match	Ref. match	ENST00000381297.10	chrX	4267	2	ENSG00000182162.11	ENST00000381297.10	2	0.0	0.0	FALSE	Yes	coding	False	TRUE	AATAAA
Full Splice Match	Mono-exon	transcript6898.chr7.nnic	chr7	4267	1	ENSG00000279265.1	ENST00000623124.1	1	-3799.0	-7.0	FALSE	-	non_coding	-	FALSE	AATAAA
Full Splice Match	Ref. match	ENST00000711216.1	chrY	4267	2	ENSG00000292333.1	ENST00000711216.1	2	0.0	0.0	FALSE	Yes	coding	False	FALSE	AATAAA
Full Splice Match	Ref. match	ENST00000374787.7	chr9	4266	25	ENSG00000136824.19	ENST00000374787.7	25	0.0	0.0	TRUE	Yes	coding	False	TRUE	ATTAAA
Novel In Catalog	Annot. SJ	transcript2303.chr4.nic	chr4	4266	18	ENSG00000018189.13	novel	12	-	-	FALSE	Yes	coding	False	FALSE	AATAAA
Full Splice Match	Ref. match	ENST00000234420.11	chr2	4265	10	ENSG00000116062.19	ENST00000234420.11	10	0.0	0.0	FALSE	Yes	coding	False	TRUE	AATAAA
Full Splice Match	Ref. match	ENST00000675663.1	chr5	4263	31	ENSG00000310517.1	ENST00000675663.1	31	0.0	0.0	FALSE	Yes	coding	False	TRUE	-
Incomplete Splice Match	Mono-exon by intron ret.	transcript5088.chr11.nic	chr11	4263	5	ENSG00000175376.9	ENST00000526451.5	6	56.0	0.0	FALSE	Yes	coding	False	FALSE	AATAAA
Full Splice Match	Ref. match	ENST00000392404.7	chr12	4262	5	ENSG00000179195.16	ENST00000392404.7	5	0.0	0.0	FALSE	Yes	coding	False	TRUE	AATAAA
Full Splice Match	Ref. match	ENST00000307892.13	chr16	4262	5	ENSG00000103018.18	ENST00000307892.13	5	0.0	0.0	FALSE	Yes	coding	False	TRUE	AATAAA
Full Splice Match	Ref. match	ENST00000315948.11	chr5	4262	3	ENSG00000176018.13	ENST00000315948.11	3	0.0	0.0	FALSE	Yes	coding	False	TRUE	AATAAA
Full Splice Match	Ref. match	ENST00000263956.8	chr2	4261	18	ENSG00000119041.11	ENST00000263956.8	18	0.0	0.0	FALSE	Yes	coding	False	TRUE	ATTAAA
Full Splice Match	Ref. match	ENST00000540839.7	chr16	4260	23	ENSG00000039523.20	ENST00000540839.7	23	0.0	0.0	FALSE	Yes	coding	False	TRUE	AATAAA
Full Splice Match	Ref. match	ENST00000261556.11	chr14	4259	16	ENSG00000070269.14	ENST00000261556.11	16	0.0	0.0	TRUE	Yes	coding	False	TRUE	AATAAA
Full Splice Match	Ref. match	ENST00000393110.7	chr2	4259	6	ENSG00000115107.20	ENST00000393110.7	6	0.0	0.0	FALSE	Yes	coding	False	TRUE	AATAAA
Full Splice Match	Ref. match	ENST00000215730.12	chr22	4259	5	ENSG00000099940.12	ENST00000215730.12	5	0.0	0.0	FALSE	Yes	coding	False	TRUE	AATAAA
Full Splice Match	Ref. match	ENST00000612677.6	chr6	4259	14	ENSG00000255587.9	ENST00000612677.6	14	0.0	0.0	FALSE	Yes	coding	False	TRUE	AATATA
Full Splice Match	Ref. match	ENST00000361256.10	chr9	4259	12	ENSG00000198917.13	ENST00000361256.10	12	0.0	0.0	FALSE	Yes	coding	False	TRUE	AATAAA
Full Splice Match	Ref. match	ENST00000376834.8	chr9	4259	8	ENSG00000156017.13	ENST00000376834.8	8	0.0	0.0	FALSE	Yes	coding	False	TRUE	AATAAA
Full Splice Match	Ref. match	ENST00000687179.1	chr9	4259	26	ENSG00000167110.19	ENST00000687179.1	26	0.0	0.0	FALSE	Yes	coding	False	TRUE	AATAAA
Full Splice Match	Ref. match	ENST00000682237.1	chrX	4259	23	ENSG00000046651.16	ENST00000682237.1	23	0.0	0.0	FALSE	Yes	coding	False	TRUE	AATAAA
Full Splice Match	Mono-exon	transcript267.chrX.nnic	chrX	4259	1	ENSG00000289449.1	ENST00000691797.1	1	399.0	-4033.0	FALSE	-	non_coding	-	FALSE	AATAAA
Full Splice Match	Ref. match	ENST00000377647.6	chr9	4259	4	ENSG00000204849.10	ENST00000377647.6	4	0.0	0.0	FALSE	Yes	coding	False	FALSE	AATATA
Full Splice Match	Mono-exon	ENST00000593427.1	chr19	4258	1	ENSG00000268205.1	ENST00000593427.1	1	0.0	0.0	FALSE	-	non_coding	-	FALSE	AATAAA
Full Splice Match	Ref. match	ENST00000562631.7	chr16	4257	14	ENSG00000205336.14	ENST00000562631.7	14	0.0	0.0	FALSE	Yes	coding	False	TRUE	ATTAAA
Full Splice Match	Ref. match	ENST00000610913.2	chr22	4256	2	ENSG00000278195.2	ENST00000610913.2	2	0.0	0.0	FALSE	Yes	coding	False	TRUE	AATAAA
Full Splice Match	Ref. match	ENST00000285879.5	chrX	4256	4	ENSG00000155495.9	ENST00000285879.5	4	0.0	0.0	FALSE	Yes	coding	False	TRUE	AATAAA
Full Splice Match	Ref. match	ENST00000398104.6	chr3	4256	8	ENSG00000074416.16	ENST00000398104.6	8	0.0	0.0	FALSE	Yes	coding	False	FALSE	AATAAA
Full Splice Match	Ref. match	ENST00000618329.4	chr5	4256	31	ENSG00000055163.21	ENST00000618329.4	31	0.0	0.0	FALSE	Yes	coding	False	FALSE	AGTAAA
Full Splice Match	Ref. match	ENST00000358039.9	chr1	4255	15	ENSG00000007341.19	ENST00000358039.9	15	0.0	0.0	TRUE	Yes	coding	False	TRUE	AATAAA
Full Splice Match	Ref. match	ENST00000397902.7	chr19	4255	6	ENSG00000196605.7	ENST00000397902.7	6	0.0	0.0	FALSE	Yes	coding	False	TRUE	AATAAA
Full Splice Match	Ref. match	ENST00000327697.11	chr3	4255	39	ENSG00000164068.16	ENST00000327697.11	39	0.0	0.0	TRUE	Yes	coding	False	TRUE	ATTAAA
Full Splice Match	Ref. match	ENST00000565698.5	chr16	4255	25	ENSG00000169180.12	ENST00000565698.5	25	0.0	0.0	FALSE	Yes	coding	False	FALSE	AATAAA
Full Splice Match	Ref. match	ENST00000448323.5	chr4	4255	27	ENSG00000138674.17	ENST00000448323.5	27	0.0	0.0	FALSE	Yes	coding	False	FALSE	ATTAAA
Full Splice Match	Ref. match	ENST00000265565.10	chr3	4254	23	ENSG00000114650.21	ENST00000265565.10	23	0.0	0.0	TRUE	Yes	coding	False	TRUE	TTTAAA
Full Splice Match	Ref. match	ENST00000265087.9	chr5	4254	4	ENSG00000113739.11	ENST00000265087.9	4	0.0	0.0	FALSE	Yes	coding	False	TRUE	AATAAA
Novel In Catalog	Mono-exon by intron ret.	transcript4169.chr16.nic	chr16	4254	20	ENSG00000103549.22	novel	20	-	-	FALSE	Yes	coding	False	TRUE	-
Full Splice Match	Ref. match	ENST00000568909.5	chr16	4254	14	ENSG00000205336.14	ENST00000568909.5	14	0.0	0.0	FALSE	Yes	coding	False	FALSE	ATTAAA
Full Splice Match	Ref. match	ENST00000374379.9	chr1	4253	6	ENSG00000169504.15	ENST00000374379.9	6	0.0	0.0	FALSE	Yes	coding	False	TRUE	AATAAA
Full Splice Match	Ref. match	ENST00000323468.10	chr11	4253	8	ENSG00000178202.14	ENST00000323468.10	8	0.0	0.0	FALSE	Yes	coding	False	TRUE	AATAAA
Full Splice Match	Ref. match	ENST00000355815.8	chr17	4253	20	ENSG00000072310.18	ENST00000355815.8	20	0.0	0.0	FALSE	Yes	coding	False	TRUE	ATTAAA
Full Splice Match	Ref. match	ENST00000589228.6	chr17	4253	11	ENSG00000108946.17	ENST00000589228.6	11	0.0	0.0	FALSE	Yes	coding	False	TRUE	AATAAA
Full Splice Match	Ref. match	ENST00000554171.1	chr14	4253	7	ENSG00000165379.14	ENST00000554171.1	7	0.0	0.0	FALSE	Yes	coding	False	FALSE	AATAAA
Full Splice Match	Ref. match	ENST00000284719.8	chr2	4251	11	ENSG00000138430.16	ENST00000284719.8	11	0.0	0.0	FALSE	Yes	coding	False	TRUE	AATAAA
Full Splice Match	Ref. match	ENST00000263666.9	chr3	4251	10	ENSG00000121440.15	ENST00000263666.9	10	0.0	0.0	FALSE	Yes	coding	False	TRUE	AATAAA
Full Splice Match	Ref. match	ENST00000293379.9	chr12	4250	30	ENSG00000161638.11	ENST00000293379.9	30	0.0	0.0	TRUE	Yes	coding	False	TRUE	AATAAA
Full Splice Match	Mono-exon	transcript4838.chr17.nnic	chr17	4250	1	ENSG00000267080.9	ENST00000618557.1	1	-2910.0	-12.0	FALSE	-	coding	-	FALSE	ATTAAA
Full Splice Match	Ref. match	ENST00000565488.6	chr1	4249	10	ENSG00000085491.17	ENST00000565488.6	10	0.0	0.0	TRUE	Yes	coding	False	TRUE	AATAAA
Full Splice Match	Ref. match	ENST00000647374.2	chr13	4249	2	ENSG00000184564.11	ENST00000647374.2	2	0.0	0.0	TRUE	Yes	coding	False	TRUE	AATAAA
Full Splice Match	Ref. match	ENST00000673929.1	chr14	4249	11	ENSG00000033170.17	ENST00000673929.1	11	0.0	0.0	FALSE	Yes	coding	False	TRUE	AATAAA
Full Splice Match	Ref. match	ENST00000313056.10	chr17	4249	9	ENSG00000181396.13	ENST00000313056.10	9	0.0	0.0	FALSE	Yes	coding	False	TRUE	AATAAA
Full Splice Match	Ref. match	ENST00000254488.7	chr3	4249	14	ENSG00000132164.10	ENST00000254488.7	14	0.0	0.0	FALSE	Yes	coding	False	TRUE	ATTAAA
Full Splice Match	Ref. match	ENST00000265000.9	chr4	4249	12	ENSG00000109586.12	ENST00000265000.9	12	0.0	0.0	FALSE	Yes	coding	False	TRUE	AATAAA
Full Splice Match	Ref. match	ENST00000592529.6	chr19	4248	5	ENSG00000167384.11	ENST00000592529.6	5	0.0	0.0	FALSE	Yes	coding	False	TRUE	AATAAA
Full Splice Match	Ref. match	ENST00000381431.10	chr4	4248	6	ENSG00000163069.13	ENST00000381431.10	6	0.0	0.0	FALSE	Yes	coding	False	TRUE	AATAAA
Full Splice Match	Ref. match	ENST00000342694.7	chr9	4248	22	ENSG00000159899.16	ENST00000342694.7	22	0.0	0.0	FALSE	Yes	coding	False	TRUE	AATAAA
Full Splice Match	Ref. match	ENST00000268171.8	chr15	4247	16	ENSG00000140564.13	ENST00000268171.8	16	0.0	0.0	FALSE	Yes	coding	False	TRUE	ATTAAA
Full Splice Match	Ref. match	ENST00000258173.11	chr16	4247	7	ENSG00000205084.12	ENST00000258173.11	7	0.0	0.0	FALSE	Yes	coding	False	TRUE	TATAAA
Novel In Catalog	Mono-exon by intron ret.	transcript2994.chr22.nic	chr22	4247	15	ENSG00000100401.21	novel	16	-	-	FALSE	Yes	coding	True	FALSE	AATAAA
Full Splice Match	Ref. match	ENST00000628542.2	chr6	4247	18	ENSG00000079819.20	ENST00000628542.2	18	0.0	0.0	FALSE	Yes	coding	False	FALSE	AATAAA
Full Splice Match	Ref. match	ENST00000452648.8	chr17	4246	3	ENSG00000173065.14	ENST00000452648.8	3	0.0	0.0	FALSE	Yes	coding	False	TRUE	AGTAAA
Full Splice Match	Ref. match	ENST00000456783.3	chr19	4246	4	ENSG00000229676.3	ENST00000456783.3	4	0.0	0.0	FALSE	Yes	coding	False	TRUE	AATAAA
Full Splice Match	Ref. match	ENST00000370790.5	chrX	4246	9	ENSG00000156504.17	ENST00000370790.5	9	0.0	0.0	FALSE	Yes	coding	False	TRUE	AATAAA
Full Splice Match	Ref. match	ENST00000279394.7	chr16	4246	19	ENSG00000149930.18	ENST00000279394.7	19	0.0	0.0	FALSE	Yes	coding	False	FALSE	AATAAA
Full Splice Match	Ref. match	ENST00000301764.12	chr11	4245	27	ENSG00000167986.15	ENST00000301764.12	27	0.0	0.0	TRUE	Yes	coding	False	TRUE	AATAAA
Full Splice Match	Ref. match	ENST00000301364.10	chr17	4245	15	ENSG00000167721.11	ENST00000301364.10	15	0.0	0.0	FALSE	Yes	coding	False	TRUE	AATAAA
Full Splice Match	Ref. match	ENST00000283285.10	chr3	4245	15	ENSG00000153283.14	ENST00000283285.10	15	0.0	0.0	FALSE	Yes	coding	False	TRUE	AATAAA
Full Splice Match	Ref. match	ENST00000340848.11	chr17	4244	8	ENSG00000167291.16	ENST00000340848.11	8	0.0	0.0	FALSE	Yes	coding	False	TRUE	-
Full Splice Match	Ref. match	ENST00000327877.10	chrX	4244	7	ENSG00000185753.13	ENST00000327877.10	7	0.0	0.0	FALSE	Yes	coding	False	TRUE	AATAAA
Full Splice Match	Ref. match	ENST00000620260.6	chr17	4243	15	ENSG00000108352.13	ENST00000620260.6	15	0.0	0.0	FALSE	No	coding	False	TRUE	GATAAA
Full Splice Match	Ref. match	ENST00000525621.6	chr19	4243	25	ENSG00000105397.16	ENST00000525621.6	25	0.0	0.0	FALSE	Yes	coding	False	TRUE	AATAAA
Full Splice Match	Ref. match	ENST00000540163.5	chr11	4243	5	ENSG00000076053.12	ENST00000540163.5	5	0.0	0.0	TRUE	Yes	coding	False	FALSE	AATAAA
Full Splice Match	Mono-exon	ENST00000338222.7	chrX	4242	1	ENSG00000188021.9	ENST00000338222.7	1	0.0	0.0	FALSE	-	coding	-	TRUE	AATAAA
Novel In Catalog	Annot. SJ	transcript3612.chr9.nic	chr9	4242	14	ENSG00000119403.15	novel	15	-	-	FALSE	Yes	coding	True	FALSE	-
Full Splice Match	Ref. match	ENST00000369305.1	chr10	4241	10	ENSG00000198924.8	ENST00000369305.1	10	0.0	0.0	TRUE	Yes	coding	False	TRUE	AATAAA
Full Splice Match	Ref. match	ENST00000261739.9	chr12	4241	15	ENSG00000076513.17	ENST00000261739.9	15	0.0	0.0	TRUE	Yes	coding	False	TRUE	-
Full Splice Match	Ref. match	ENST00000311331.12	chr17	4241	6	ENSG00000197566.10	ENST00000311331.12	6	0.0	0.0	FALSE	Yes	coding	False	TRUE	ATTAAA
Full Splice Match	Ref. match	ENST00000678516.1	chr14	4241	24	ENSG00000092108.22	ENST00000678516.1	24	0.0	0.0	FALSE	Yes	coding	True	FALSE	ATTAAA
Full Splice Match	Ref. match	ENST00000402563.5	chr18	4240	4	ENSG00000177150.13	ENST00000402563.5	4	0.0	0.0	TRUE	Yes	coding	False	TRUE	AATAAA
Full Splice Match	Ref. match	ENST00000222120.8	chr19	4240	5	ENSG00000105514.8	ENST00000222120.8	5	0.0	0.0	FALSE	Yes	coding	False	TRUE	AAGAAA
Full Splice Match	Ref. match	ENST00000303924.5	chr8	4240	4	ENSG00000170961.7	ENST00000303924.5	4	0.0	0.0	FALSE	Yes	coding	False	TRUE	AATAAA
Full Splice Match	Ref. match	ENST00000361479.10	chr13	4239	14	ENSG00000196199.14	ENST00000361479.10	14	0.0	0.0	FALSE	Yes	coding	False	TRUE	AATAAA
Full Splice Match	Ref. match	ENST00000705116.1	chr22	4239	16	ENSG00000100401.21	ENST00000705116.1	16	0.0	0.0	FALSE	Yes	coding	False	TRUE	-
Full Splice Match	Ref. match	ENST00000265138.4	chr5	4239	8	ENSG00000113369.9	ENST00000265138.4	8	0.0	0.0	TRUE	Yes	coding	False	TRUE	ATTAAA
Full Splice Match	Ref. match	ENST00000405010.7	chr7	4239	12	ENSG00000048052.25	ENST00000405010.7	12	0.0	0.0	FALSE	Yes	coding	False	TRUE	AATAAA
Full Splice Match	Ref. match	ENST00000367559.7	chr1	4238	7	ENSG00000135828.11	ENST00000367559.7	7	0.0	0.0	FALSE	Yes	coding	False	TRUE	AATAAA
Full Splice Match	Ref. match	ENST00000227507.3	chr11	4238	5	ENSG00000110092.4	ENST00000227507.3	5	0.0	0.0	TRUE	Yes	coding	False	TRUE	AATAAA
Full Splice Match	Ref. match	ENST00000299275.10	chr12	4238	26	ENSG00000052126.17	ENST00000299275.10	26	0.0	0.0	FALSE	Yes	coding	False	TRUE	AATAAA
Full Splice Match	Ref. match	ENST00000551765.6	chr12	4238	4	ENSG00000257218.6	ENST00000551765.6	4	0.0	0.0	FALSE	Yes	coding	False	TRUE	AATAAA
Full Splice Match	Ref. match	ENST00000484875.5	chr20	4238	21	ENSG00000196562.16	ENST00000484875.5	21	0.0	0.0	FALSE	Yes	coding	False	FALSE	-
Full Splice Match	Ref. match	ENST00000673420.1	chr3	4238	15	ENSG00000061938.21	ENST00000673420.1	15	0.0	0.0	FALSE	Yes	coding	False	FALSE	AATAAA
Full Splice Match	Ref. match	ENST00000252979.6	chr20	4237	5	ENSG00000130684.14	ENST00000252979.6	5	0.0	0.0	FALSE	Yes	coding	False	TRUE	ATTAAA
Full Splice Match	Mono-exon	ENST00000564352.1	chr10	4237	1	ENSG00000260917.1	ENST00000564352.1	1	0.0	0.0	FALSE	-	coding	-	FALSE	AATAAA
Full Splice Match	Ref. match	ENST00000678729.1	chr2	4237	11	ENSG00000115053.17	ENST00000678729.1	11	0.0	0.0	FALSE	Yes	coding	True	FALSE	-
Full Splice Match	Ref. match	ENST00000353855.6	chr20	4237	22	ENSG00000088305.19	ENST00000353855.6	22	0.0	0.0	FALSE	Yes	coding	False	FALSE	ATTAAA
Full Splice Match	Ref. match	ENST00000381736.8	chr13	4236	16	ENSG00000139496.18	ENST00000381736.8	16	0.0	0.0	FALSE	Yes	coding	False	TRUE	AATAAA
Full Splice Match	Ref. match	ENST00000316902.12	chr14	4236	11	ENSG00000092068.21	ENST00000316902.12	11	0.0	0.0	FALSE	Yes	coding	False	TRUE	AATAAA
Full Splice Match	Ref. match	ENST00000615182.5	chr17	4236	16	ENSG00000276234.5	ENST00000615182.5	16	0.0	0.0	FALSE	Yes	coding	False	TRUE	AATAAA
Full Splice Match	Mono-exon	transcript3898.chr11.nnic	chr11	4236	1	ENSG00000269176.2	ENST00000601484.2	1	-3478.0	5.0	FALSE	-	coding	-	FALSE	AATAAA
Full Splice Match	Ref. match	ENST00000573166.5	chr17	4236	7	ENSG00000070366.14	ENST00000573166.5	7	0.0	0.0	FALSE	Yes	coding	False	FALSE	AATAAA
Full Splice Match	Mono-exon	ENST00000332290.4	chr6	4235	1	ENSG00000185127.7	ENST00000332290.4	1	0.0	0.0	FALSE	-	coding	-	TRUE	AATAAA
Full Splice Match	Ref. match	ENST00000622306.5	chr16	4235	31	ENSG00000185164.15	ENST00000622306.5	31	0.0	0.0	FALSE	Yes	coding	False	TRUE	AATAAA
Full Splice Match	Ref. match	ENST00000321348.9	chr2	4235	4	ENSG00000071967.12	ENST00000321348.9	4	0.0	0.0	FALSE	Yes	coding	False	TRUE	AATAAA
Full Splice Match	Ref. match	ENST00000372022.6	chr9	4235	5	ENSG00000148296.7	ENST00000372022.6	5	0.0	0.0	TRUE	Yes	coding	False	TRUE	AATAAA
Full Splice Match	Ref. match	ENST00000681129.1	chr20	4234	7	ENSG00000125875.15	ENST00000681129.1	7	0.0	0.0	FALSE	Yes	coding	False	TRUE	AATAAA
Full Splice Match	Ref. match	ENST00000330394.3	chr3	4234	16	ENSG00000182580.3	ENST00000330394.3	16	0.0	0.0	FALSE	Yes	coding	False	TRUE	AATAAA
Full Splice Match	Ref. match	ENST00000303991.5	chr5	4234	2	ENSG00000169258.7	ENST00000303991.5	2	0.0	0.0	FALSE	Yes	coding	False	TRUE	AATAAA
Full Splice Match	Ref. match	ENST00000371269.9	chr1	4233	9	ENSG00000116133.13	ENST00000371269.9	9	0.0	0.0	FALSE	Yes	coding	False	TRUE	AATAAA
Full Splice Match	Ref. match	ENST00000700002.1	chr2	4233	10	ENSG00000116062.19	ENST00000700002.1	10	0.0	0.0	FALSE	Yes	coding	False	TRUE	-
Full Splice Match	Ref. match	ENST00000374751.7	chr10	4233	21	ENSG00000108094.17	ENST00000374751.7	21	0.0	0.0	FALSE	Yes	coding	False	FALSE	GATAAA
Full Splice Match	Ref. match	ENST00000591337.7	chr19	4232	14	ENSG00000160953.17	ENST00000591337.7	14	0.0	0.0	FALSE	Yes	coding	False	TRUE	ATTAAA
Full Splice Match	Ref. match	ENST00000046794.10	chr5	4232	21	ENSG00000043462.13	ENST00000046794.10	21	0.0	0.0	FALSE	Yes	coding	False	TRUE	ATTAAA
Full Splice Match	Ref. match	ENST00000374026.7	chr6	4232	4	ENSG00000196821.10	ENST00000374026.7	4	0.0	0.0	FALSE	Yes	coding	False	TRUE	ATTAAA
Full Splice Match	Ref. match	ENST00000336454.5	chr1	4231	16	ENSG00000079335.21	ENST00000336454.5	16	0.0	0.0	FALSE	Yes	coding	False	TRUE	AATAAA
Full Splice Match	Ref. match	ENST00000265354.6	chr6	4231	7	ENSG00000112658.8	ENST00000265354.6	7	0.0	0.0	FALSE	Yes	coding	False	TRUE	AATAAA
Full Splice Match	Ref. match	ENST00000397066.9	chr16	4230	17	ENSG00000162063.13	ENST00000397066.9	17	0.0	0.0	FALSE	Yes	coding	False	TRUE	ATTAAA
Full Splice Match	Ref. match	ENST00000587928.5	chr19	4230	20	ENSG00000129351.18	ENST00000587928.5	20	0.0	0.0	FALSE	Yes	coding	True	TRUE	AATAAA
Full Splice Match	Ref. match	ENST00000451899.7	chr8	4230	6	ENSG00000164823.11	ENST00000451899.7	6	0.0	0.0	FALSE	Yes	coding	False	TRUE	AATAAA
Full Splice Match	Ref. match	ENST00000517746.6	chr8	4230	9	ENSG00000154188.10	ENST00000517746.6	9	0.0	0.0	FALSE	Yes	coding	False	TRUE	AATAAA
Full Splice Match	Ref. match	ENST00000381591.5	chr10	4229	15	ENSG00000015171.21	ENST00000381591.5	15	0.0	0.0	FALSE	Yes	coding	False	TRUE	AATAAA
Full Splice Match	Ref. match	ENST00000340811.9	chr12	4229	13	ENSG00000057294.19	ENST00000340811.9	13	0.0	0.0	FALSE	Yes	coding	False	TRUE	AATAAA
Full Splice Match	Ref. match	ENST00000434055.5	chr2	4229	27	ENSG00000204843.13	ENST00000434055.5	27	0.0	0.0	TRUE	Yes	coding	True	TRUE	ATTAAA
Full Splice Match	Ref. match	ENST00000341567.8	chr7	4229	7	ENSG00000106609.16	ENST00000341567.8	7	0.0	0.0	FALSE	Yes	coding	False	TRUE	AATAAA
Full Splice Match	Ref. match	ENST00000346246.10	chr15	4228	9	ENSG00000179361.18	ENST00000346246.10	9	0.0	0.0	FALSE	Yes	coding	False	TRUE	AATAAA
Full Splice Match	Ref. match	ENST00000373715.11	chr6	4228	6	ENSG00000112081.18	ENST00000373715.11	6	0.0	0.0	FALSE	Yes	coding	False	TRUE	AATACA
Full Splice Match	Ref. match	ENST00000359271.4	chr20	4227	5	ENSG00000197496.6	ENST00000359271.4	5	0.0	0.0	FALSE	Yes	coding	False	TRUE	AATAAA
Full Splice Match	Mono-exon	ENST00000600299.1	chr19	4227	1	ENSG00000197372.10	ENST00000600299.1	1	0.0	0.0	FALSE	-	coding	-	FALSE	AATAAA
Full Splice Match	Ref. match	ENST00000653574.1	chr8	4227	5	ENSG00000251136.12	ENST00000653574.1	5	0.0	0.0	FALSE	Yes	coding	True	FALSE	ACTAAA
Full Splice Match	Ref. match	ENST00000369962.8	chr1	4226	15	ENSG00000085433.17	ENST00000369962.8	15	0.0	0.0	TRUE	Yes	coding	False	TRUE	AATAAA
Full Splice Match	Ref. match	ENST00000369278.5	chr6	4226	19	ENSG00000014123.10	ENST00000369278.5	19	0.0	0.0	TRUE	Yes	coding	False	TRUE	AATAAA
Novel Not In Catalog	1+ donor / acceptor	transcript3610.chrX.nnic	chrX	4226	8	ENSG00000186376.16	novel	7	-	-	FALSE	Yes	coding	False	TRUE	AATAAA
Full Splice Match	Ref. match	ENST00000540643.5	chr22	4226	31	ENSG00000198089.16	ENST00000540643.5	31	0.0	0.0	FALSE	Yes	coding	False	FALSE	ATTAAA
Full Splice Match	Ref. match	ENST00000535035.6	chr1	4225	10	ENSG00000116133.13	ENST00000535035.6	10	0.0	0.0	FALSE	Yes	coding	False	TRUE	AATAAA
Full Splice Match	Ref. match	ENST00000242140.10	chr7	4225	9	ENSG00000122574.12	ENST00000242140.10	9	0.0	0.0	FALSE	Yes	coding	False	TRUE	AATAAA
Full Splice Match	Ref. match	ENST00000374848.8	chr9	4225	2	ENSG00000165152.9	ENST00000374848.8	2	0.0	0.0	FALSE	Yes	coding	False	TRUE	AATAAA
Full Splice Match	Mono-exon	transcript3934.chr9.nnic	chr9	4225	1	ENSG00000136935.14	ENST00000605438.1	1	-3566.0	227.0	FALSE	-	non_coding	-	FALSE	AGTAAA
Full Splice Match	Ref. match	ENST00000492130.2	chr6	4225	7	ENSG00000081087.16	ENST00000492130.2	7	0.0	0.0	FALSE	Yes	coding	True	FALSE	ATTAAA
Full Splice Match	Ref. match	ENST00000366968.8	chr1	4224	9	ENSG00000143494.16	ENST00000366968.8	9	0.0	0.0	FALSE	Yes	coding	False	TRUE	AATAAA
Full Splice Match	Ref. match	ENST00000400485.6	chr21	4224	17	ENSG00000159256.13	ENST00000400485.6	17	0.0	0.0	TRUE	Yes	coding	False	TRUE	AATAAA
Full Splice Match	Ref. match	ENST00000393118.7	chr7	4224	13	ENSG00000122786.20	ENST00000393118.7	13	0.0	0.0	FALSE	Yes	coding	False	TRUE	AATAAA
Full Splice Match	Ref. match	ENST00000614174.4	chr15	4224	3	ENSG00000166415.15	ENST00000614174.4	3	0.0	0.0	FALSE	Yes	non_coding	-	FALSE	ATTAAA
Full Splice Match	Ref. match	ENST00000259241.7	chr2	4223	2	ENSG00000136720.7	ENST00000259241.7	2	0.0	0.0	FALSE	Yes	coding	False	TRUE	AATAAA
Full Splice Match	Ref. match	ENST00000542447.6	chr11	4223	9	ENSG00000182985.19	ENST00000542447.6	9	0.0	0.0	FALSE	Yes	coding	False	FALSE	AATAAA
Full Splice Match	Ref. match	ENST00000261667.8	chr13	4222	17	ENSG00000102753.10	ENST00000261667.8	17	0.0	0.0	TRUE	Yes	coding	False	TRUE	AATAAA
Full Splice Match	Ref. match	ENST00000703888.1	chr17	4222	22	ENSG00000033627.18	ENST00000703888.1	22	0.0	0.0	TRUE	Yes	coding	False	TRUE	AATAAA
Full Splice Match	Ref. match	ENST00000360565.8	chr19	4222	11	ENSG00000126461.15	ENST00000360565.8	11	0.0	0.0	FALSE	Yes	coding	False	TRUE	ATTAAA
Full Splice Match	Ref. match	ENST00000334635.10	chr4	4222	11	ENSG00000109184.15	ENST00000334635.10	11	0.0	0.0	FALSE	Yes	coding	False	TRUE	AATAAA
Full Splice Match	Ref. match	ENST00000229794.9	chr6	4222	12	ENSG00000112062.13	ENST00000229794.9	12	0.0	0.0	FALSE	Yes	coding	False	TRUE	AATAAA
Full Splice Match	Ref. match	ENST00000230419.9	chr6	4222	20	ENSG00000112655.16	ENST00000230419.9	20	0.0	0.0	TRUE	Yes	coding	False	TRUE	AATAAA
Full Splice Match	Ref. match	ENST00000373475.10	chr1	4220	7	ENSG00000116497.18	ENST00000373475.10	7	0.0	0.0	FALSE	Yes	coding	False	TRUE	AATAAA
Full Splice Match	Ref. match	ENST00000677895.1	chr4	4220	4	ENSG00000109685.19	ENST00000677895.1	4	0.0	0.0	FALSE	Yes	coding	False	FALSE	TTTAAA
Full Splice Match	Ref. match	ENST00000418871.5	chr19	4219	6	ENSG00000170949.18	ENST00000418871.5	6	0.0	0.0	FALSE	Yes	coding	False	TRUE	AATAAA
Full Splice Match	Ref. match	ENST00000381809.8	chr9	4219	5	ENSG00000147853.17	ENST00000381809.8	5	0.0	0.0	FALSE	Yes	coding	False	TRUE	AATAAA
Incomplete Splice Match	3' frag.	transcript8404.chr3.nic	chr3	4219	6	ENSG00000073849.16	ENST00000416235.6	7	14062.0	-12.0	FALSE	Yes	coding	False	TRUE	AATAAA
Full Splice Match	Ref. match	ENST00000334463.4	chrX	4218	2	ENSG00000186871.7	ENST00000334463.4	2	0.0	0.0	FALSE	Yes	coding	False	TRUE	ATTAAA
Full Splice Match	Mono-exon	ENST00000563286.1	chr4	4218	1	ENSG00000259959.1	ENST00000563286.1	1	0.0	0.0	FALSE	-	non_coding	-	FALSE	AATAAA
Full Splice Match	Ref. match	ENST00000681692.1	chr2	4218	9	ENSG00000003393.16	ENST00000681692.1	9	0.0	0.0	TRUE	Yes	coding	False	FALSE	AATAAA
Full Splice Match	Ref. match	ENST00000356404.8	chr11	4217	24	ENSG00000110697.14	ENST00000356404.8	24	0.0	0.0	FALSE	Yes	coding	False	TRUE	AATAAA
Full Splice Match	Ref. match	ENST00000587309.5	chr17	4217	15	ENSG00000186185.14	ENST00000587309.5	15	0.0	0.0	TRUE	Yes	coding	False	FALSE	AATAAA
Full Splice Match	Ref. match	ENST00000369077.4	chr10	4216	16	ENSG00000197771.13	ENST00000369077.4	16	0.0	0.0	FALSE	Yes	coding	False	TRUE	-
Full Splice Match	Ref. match	ENST00000418170.5	chr22	4216	12	ENSG00000100281.14	ENST00000418170.5	12	0.0	0.0	FALSE	Yes	coding	False	TRUE	AATAAA
Full Splice Match	Mono-exon	ENST00000554749.1	chr1	4216	1	ENSG00000258634.3	ENST00000554749.1	1	0.0	0.0	FALSE	-	coding	-	FALSE	AATAAA
Full Splice Match	Ref. match	ENST00000343307.5	chr13	4215	15	ENSG00000187676.8	ENST00000343307.5	15	0.0	0.0	FALSE	Yes	coding	False	TRUE	AATAAA
Full Splice Match	Ref. match	ENST00000455577.6	chr15	4215	10	ENSG00000137843.12	ENST00000455577.6	10	0.0	0.0	FALSE	Yes	coding	False	TRUE	ATTAAA
Full Splice Match	Ref. match	ENST00000304060.10	chr19	4215	4	ENSG00000171295.13	ENST00000304060.10	4	0.0	0.0	FALSE	Yes	coding	False	TRUE	AATACA
Full Splice Match	Mono-exon	transcript2361.chr16.nnic	chr16	4215	1	ENSG00000276564.1	ENST00000618736.1	1	-2908.0	1096.0	FALSE	-	non_coding	-	FALSE	AATAAA
Full Splice Match	Mono-exon	transcript5582.chr6.nnic	chr6	4213	1	ENSG00000184486.10	ENST00000328345.8	1	3.0	669.0	FALSE	-	coding	-	TRUE	CATAAA
Full Splice Match	Ref. match	ENST00000080059.12	chr12	4213	26	ENSG00000061273.18	ENST00000080059.12	26	0.0	0.0	FALSE	Yes	coding	False	TRUE	AATAAA
Full Splice Match	Ref. match	ENST00000347642.7	chr5	4213	8	ENSG00000013561.18	ENST00000347642.7	8	0.0	0.0	FALSE	Yes	coding	False	FALSE	AATAAA
Full Splice Match	Ref. match	ENST00000271643.9	chr1	4212	19	ENSG00000143382.16	ENST00000271643.9	19	0.0	0.0	FALSE	Yes	coding	False	TRUE	ATTAAA
Full Splice Match	Ref. match	ENST00000374315.1	chr1	4212	12	ENSG00000162430.18	ENST00000374315.1	12	0.0	0.0	FALSE	Yes	coding	True	TRUE	AATAAA
Full Splice Match	Ref. match	ENST00000316843.9	chr17	4212	23	ENSG00000131899.13	ENST00000316843.9	23	0.0	0.0	FALSE	Yes	coding	False	TRUE	AATAAA
Full Splice Match	Ref. match	ENST00000612501.2	chr17	4212	10	ENSG00000108819.11	ENST00000612501.2	10	0.0	0.0	FALSE	Yes	coding	False	TRUE	CATAAA
Full Splice Match	Ref. match	ENST00000300249.10	chr18	4212	7	ENSG00000166974.13	ENST00000300249.10	7	0.0	0.0	FALSE	Yes	coding	False	TRUE	AATAAA
Full Splice Match	Ref. match	ENST00000660030.2	chr18	4212	3	ENSG00000263753.11	ENST00000660030.2	3	0.0	0.0	FALSE	Yes	coding	True	TRUE	ATTAAA
Full Splice Match	Ref. match	ENST00000683103.1	chr3	4212	29	ENSG00000168026.19	ENST00000683103.1	29	0.0	0.0	TRUE	Yes	coding	False	TRUE	-
Full Splice Match	Ref. match	ENST00000340825.7	chr17	4211	20	ENSG00000006740.18	ENST00000340825.7	20	0.0	0.0	TRUE	Yes	coding	False	TRUE	ATTAAA
Full Splice Match	Mono-exon	ENST00000605778.2	chr7	4210	1	ENSG00000271122.2	ENST00000605778.2	1	0.0	0.0	FALSE	-	non_coding	-	TRUE	AATAAA
Full Splice Match	Ref. match	ENST00000321945.12	chr4	4210	9	ENSG00000163322.14	ENST00000321945.12	9	0.0	0.0	FALSE	Yes	coding	False	TRUE	ATTAAA
Full Splice Match	Ref. match	ENST00000324787.10	chr7	4210	3	ENSG00000090263.16	ENST00000324787.10	3	0.0	0.0	FALSE	Yes	coding	False	TRUE	AATAAA
Full Splice Match	Ref. match	ENST00000297598.5	chr8	4210	2	ENSG00000164951.16	ENST00000297598.5	2	0.0	0.0	FALSE	Yes	coding	False	TRUE	ATTAAA
Full Splice Match	Ref. match	ENST00000344063.7	chr19	4209	5	ENSG00000108107.15	ENST00000344063.7	5	0.0	0.0	FALSE	Yes	coding	False	TRUE	AATAAA
Full Splice Match	Ref. match	ENST00000297438.6	chr8	4209	6	ENSG00000164823.11	ENST00000297438.6	6	0.0	0.0	TRUE	Yes	coding	False	FALSE	AATAAA
Full Splice Match	Ref. match	ENST00000262502.5	chr16	4208	26	ENSG00000070915.10	ENST00000262502.5	26	0.0	0.0	FALSE	Yes	coding	False	TRUE	-
Novel In Catalog	Annot. SJ	transcript13605.chr1.nic	chr1	4208	25	ENSG00000198700.10	novel	24	-	-	FALSE	Yes	coding	False	FALSE	AGTAAA
Incomplete Splice Match	Mono-exon by intron ret.	transcript14026.chr1.nic	chr1	4208	2	ENSG00000117280.13	ENST00000367139.8	6	3010.0	0.0	FALSE	Yes	non_coding	-	FALSE	AATAAA
Full Splice Match	Ref. match	ENST00000257566.7	chr12	4208	8	ENSG00000135111.16	ENST00000257566.7	8	0.0	0.0	FALSE	Yes	coding	False	FALSE	AATAAA
Full Splice Match	Ref. match	ENST00000234115.10	chr2	4208	8	ENSG00000115762.17	ENST00000234115.10	8	0.0	0.0	FALSE	Yes	coding	False	FALSE	ATTAAA
Full Splice Match	Ref. match	ENST00000260061.9	chr11	4207	3	ENSG00000137507.11	ENST00000260061.9	3	0.0	0.0	FALSE	Yes	coding	False	TRUE	ATTAAA
Full Splice Match	Ref. match	ENST00000396197.8	chr11	4207	12	ENSG00000151116.17	ENST00000396197.8	12	0.0	0.0	FALSE	Yes	coding	False	TRUE	AATAAA
Full Splice Match	Ref. match	ENST00000615189.5	chr22	4207	12	ENSG00000100003.18	ENST00000615189.5	12	0.0	0.0	FALSE	Yes	coding	False	TRUE	AATAAA
Full Splice Match	Ref. match	ENST00000452673.6	chr5	4207	15	ENSG00000127022.16	ENST00000452673.6	15	0.0	0.0	FALSE	Yes	coding	False	FALSE	ATTAAA
Full Splice Match	Ref. match	ENST00000377184.7	chr17	4206	12	ENSG00000108852.16	ENST00000377184.7	12	0.0	0.0	FALSE	Yes	coding	False	TRUE	ATTAAA
Full Splice Match	Ref. match	ENST00000361794.7	chr6	4206	23	ENSG00000198945.8	ENST00000361794.7	23	0.0	0.0	FALSE	Yes	coding	False	TRUE	AATAAA
Full Splice Match	Mono-exon	ENST00000618966.1	chr13	4205	1	ENSG00000223617.4	ENST00000618966.1	1	0.0	0.0	FALSE	-	coding	-	FALSE	AATAAA
Full Splice Match	Ref. match	ENST00000370631.4	chr10	4204	9	ENSG00000155252.14	ENST00000370631.4	9	0.0	0.0	FALSE	Yes	coding	False	TRUE	AATAAA
Novel Not In Catalog	1+ donor / acceptor	transcript5653.chr11.nnic	chr11	4204	24	ENSG00000110697.14	novel	24	-	-	FALSE	Yes	coding	False	FALSE	AATAAA
Full Splice Match	Ref. match	ENST00000676340.1	chr11	4203	7	ENSG00000166801.17	ENST00000676340.1	7	0.0	0.0	FALSE	Yes	coding	False	TRUE	TATAAA
Full Splice Match	Ref. match	ENST00000334062.8	chr13	4203	24	ENSG00000185989.11	ENST00000334062.8	24	0.0	0.0	FALSE	Yes	coding	False	TRUE	ATTAAA
Full Splice Match	Ref. match	ENST00000356978.9	chr14	4203	6	ENSG00000198668.14	ENST00000356978.9	6	0.0	0.0	FALSE	Yes	coding	False	TRUE	AATAAA
Full Splice Match	Ref. match	ENST00000361866.8	chr21	4203	35	ENSG00000142156.16	ENST00000361866.8	35	0.0	0.0	FALSE	Yes	coding	False	TRUE	AATAAA
Full Splice Match	Ref. match	ENST00000355673.8	chr12	4202	13	ENSG00000166987.15	ENST00000355673.8	13	0.0	0.0	FALSE	Yes	coding	False	TRUE	-
Full Splice Match	Ref. match	ENST00000303221.10	chr5	4202	9	ENSG00000170571.12	ENST00000303221.10	9	0.0	0.0	FALSE	Yes	coding	False	TRUE	AATAAA
Full Splice Match	Ref. match	ENST00000493650.5	chr13	4202	8	ENSG00000126226.22	ENST00000493650.5	8	0.0	0.0	FALSE	Yes	coding	False	FALSE	AATAAA
Full Splice Match	Ref. match	ENST00000661806.1	chr21	4202	3	ENSG00000184809.14	ENST00000661806.1	3	0.0	0.0	FALSE	Yes	non_coding	-	FALSE	-
Full Splice Match	Mono-exon	ENST00000367577.7	chr1	4201	1	ENSG00000162783.11	ENST00000367577.7	1	0.0	0.0	FALSE	-	coding	-	TRUE	AAGAAA
Full Splice Match	Ref. match	ENST00000228741.8	chr12	4201	5	ENSG00000111145.8	ENST00000228741.8	5	0.0	0.0	FALSE	Yes	coding	False	TRUE	AATAAA
Full Splice Match	Ref. match	ENST00000321662.11	chr14	4200	7	ENSG00000180998.12	ENST00000321662.11	7	0.0	0.0	FALSE	Yes	coding	False	TRUE	AATAAA
Full Splice Match	Ref. match	ENST00000261758.6	chr15	4200	3	ENSG00000117899.11	ENST00000261758.6	3	0.0	0.0	FALSE	Yes	coding	False	TRUE	AATAAA
Full Splice Match	Ref. match	ENST00000453153.7	chr2	4200	15	ENSG00000138399.18	ENST00000453153.7	15	0.0	0.0	TRUE	Yes	coding	False	TRUE	AATAAA
Full Splice Match	Ref. match	ENST00000265012.5	chr6	4200	3	ENSG00000111846.20	ENST00000265012.5	3	0.0	0.0	FALSE	Yes	coding	False	TRUE	AATAAA
Full Splice Match	Ref. match	ENST00000246914.10	chr17	4199	19	ENSG00000126562.17	ENST00000246914.10	19	0.0	0.0	FALSE	Yes	coding	False	TRUE	AATAAA
Full Splice Match	Ref. match	ENST00000291495.5	chr19	4199	8	ENSG00000160161.9	ENST00000291495.5	8	0.0	0.0	FALSE	Yes	coding	False	TRUE	ATTAAA
Full Splice Match	Ref. match	ENST00000615138.5	chr7	4199	34	ENSG00000066923.19	ENST00000615138.5	34	0.0	0.0	FALSE	Yes	coding	False	TRUE	AATAAA
Novel In Catalog	Mono-exon by intron ret.	transcript8887.chr19.nic	chr19	4199	10	ENSG00000104852.15	novel	11	-	-	FALSE	Yes	coding	False	TRUE	AATAAA
Novel In Catalog	Annot. SJ	transcript6815.chr2.nic	chr2	4199	14	ENSG00000153250.21	novel	14	-	-	FALSE	Yes	coding	False	TRUE	AATAAA
Full Splice Match	Ref. match	ENST00000377893.3	chr1	4198	6	ENSG00000158292.7	ENST00000377893.3	6	0.0	0.0	FALSE	Yes	coding	False	TRUE	AATAAA
Full Splice Match	Ref. match	ENST00000460698.7	chr1	4198	17	ENSG00000122417.16	ENST00000460698.7	17	0.0	0.0	FALSE	Yes	coding	False	TRUE	AATAAA
Full Splice Match	Ref. match	ENST00000644859.2	chr3	4198	10	ENSG00000113889.14	ENST00000644859.2	10	0.0	0.0	FALSE	Yes	coding	False	TRUE	AATAAA
Full Splice Match	Ref. match	ENST00000421351.4	chr6	4198	3	ENSG00000112378.12	ENST00000421351.4	3	0.0	0.0	FALSE	Yes	coding	False	TRUE	AATAAA
Full Splice Match	Ref. match	ENST00000317296.9	chr7	4198	34	ENSG00000066923.19	ENST00000317296.9	34	0.0	0.0	TRUE	Yes	coding	False	TRUE	AATAAA
Full Splice Match	Ref. match	ENST00000518322.6	chr8	4198	9	ENSG00000188343.14	ENST00000518322.6	9	0.0	0.0	FALSE	Yes	coding	False	TRUE	-
Fusion	Multi-exon	transcript3443.chr16.nic	chr16	4198	24	ENSG00000168488.19_ENSG00000296951.1	novel	23	-	-	FALSE	Yes	coding	False	TRUE	AATAAA
Full Splice Match	Mono-exon	transcript10676.chr19.nnic	chr19	4198	1	ENSG00000293143.1	ENST00000604665.1	1	-4177.0	870.0	FALSE	-	coding	-	FALSE	AATAAA
Full Splice Match	Ref. match	ENST00000366503.3	chr1	4197	4	ENSG00000277462.2	ENST00000366503.3	4	0.0	0.0	FALSE	Yes	coding	False	TRUE	-
Full Splice Match	Ref. match	ENST00000388988.9	chr15	4197	5	ENSG00000188266.14	ENST00000388988.9	5	0.0	0.0	FALSE	Yes	coding	False	TRUE	-
Full Splice Match	Ref. match	ENST00000287322.5	chr8	4197	5	ENSG00000156735.11	ENST00000287322.5	5	0.0	0.0	FALSE	Yes	coding	False	TRUE	AATAAA
Full Splice Match	Ref. match	ENST00000693185.1	chr9	4197	25	ENSG00000167110.19	ENST00000693185.1	25	0.0	0.0	FALSE	Yes	coding	False	TRUE	AATAAA
Incomplete Splice Match	5' fragment	transcript4141.chr8.nic	chr8	4197	3	ENSG00000165156.15	ENST00000395571.8	4	-270.0	3973.0	FALSE	Yes	coding	False	TRUE	AATAAA
Incomplete Splice Match	Mono-exon by intron ret.	transcript2400.chr6.nic	chr6	4197	26	ENSG00000204351.13	ENST00000494058.6	27	-24.0	-13.0	FALSE	Yes	coding	True	FALSE	GATAAA
Full Splice Match	Ref. match	ENST00000262441.10	chr17	4196	13	ENSG00000065325.13	ENST00000262441.10	13	0.0	0.0	FALSE	Yes	coding	False	TRUE	ATTAAA
Full Splice Match	Ref. match	ENST00000337576.7	chr20	4196	5	ENSG00000088899.16	ENST00000337576.7	5	0.0	0.0	FALSE	Yes	coding	False	TRUE	AATAAA
Full Splice Match	Ref. match	ENST00000503068.1	chr4	4196	2	ENSG00000178163.8	ENST00000503068.1	2	0.0	0.0	FALSE	Yes	non_coding	-	TRUE	AATAAA
Full Splice Match	Ref. match	ENST00000337198.10	chr8	4196	12	ENSG00000155096.15	ENST00000337198.10	12	0.0	0.0	FALSE	Yes	coding	False	TRUE	AATAGA
Novel In Catalog	Annot. SJ	transcript2584.chr5.nic	chr5	4195	8	ENSG00000085365.18	novel	9	-	-	FALSE	Yes	coding	False	FALSE	AATACA
Novel In Catalog	Mono-exon by intron ret.	transcript2733.chr6.nic	chr6	4194	7	ENSG00000204231.11	novel	10	-	-	FALSE	Yes	coding	True	TRUE	ATTAAA
Full Splice Match	Ref. match	ENST00000342683.6	chr15	4193	2	ENSG00000189227.6	ENST00000342683.6	2	0.0	0.0	FALSE	Yes	coding	False	TRUE	AATAAA
Full Splice Match	Ref. match	ENST00000382159.8	chr19	4193	5	ENSG00000176533.13	ENST00000382159.8	5	0.0	0.0	FALSE	Yes	coding	False	TRUE	AATAAA
Full Splice Match	Ref. match	ENST00000222673.6	chr7	4193	23	ENSG00000105953.16	ENST00000222673.6	23	0.0	0.0	FALSE	Yes	coding	False	TRUE	CATAAA
Full Splice Match	Ref. match	ENST00000279230.12	chr11	4192	31	ENSG00000149782.13	ENST00000279230.12	31	0.0	0.0	FALSE	Yes	coding	False	TRUE	AATAAA
Full Splice Match	Ref. match	ENST00000263997.11	chr16	4191	5	ENSG00000103061.13	ENST00000263997.11	5	0.0	0.0	FALSE	Yes	coding	False	TRUE	AGTAAA
Full Splice Match	Ref. match	ENST00000569188.6	chr16	4191	4	ENSG00000103044.11	ENST00000569188.6	4	0.0	0.0	FALSE	Yes	coding	False	TRUE	AATAAA
Full Splice Match	Ref. match	ENST00000610579.4	chr15	4191	16	ENSG00000140564.13	ENST00000610579.4	16	0.0	0.0	FALSE	Yes	coding	False	FALSE	ATTAAA
Full Splice Match	Ref. match	ENST00000323944.10	chr14	4190	6	ENSG00000168952.16	ENST00000323944.10	6	0.0	0.0	FALSE	Yes	coding	False	TRUE	AATAAA
Full Splice Match	Ref. match	ENST00000078429.9	chr19	4190	7	ENSG00000088256.9	ENST00000078429.9	7	0.0	0.0	FALSE	Yes	coding	False	TRUE	AATAAA
Full Splice Match	Ref. match	ENST00000396596.2	chr8	4190	17	ENSG00000104205.16	ENST00000396596.2	17	0.0	0.0	FALSE	Yes	coding	False	TRUE	AATAAA
Full Splice Match	Ref. match	ENST00000357461.7	chr14	4190	3	ENSG00000198133.9	ENST00000357461.7	3	0.0	0.0	FALSE	Yes	coding	False	FALSE	CATAAA
Full Splice Match	Ref. match	ENST00000607124.2	chr6	4190	2	ENSG00000124635.10	ENST00000607124.2	2	0.0	0.0	FALSE	Yes	coding	False	FALSE	AATAAA
Full Splice Match	Ref. match	ENST00000383578.7	chr18	4188	16	ENSG00000132199.20	ENST00000383578.7	16	0.0	0.0	FALSE	Yes	coding	True	TRUE	ATTAAA
Full Splice Match	Ref. match	ENST00000336119.8	chr1	4187	10	ENSG00000162711.19	ENST00000336119.8	10	0.0	0.0	FALSE	Yes	coding	False	TRUE	AATAAA
Full Splice Match	Ref. match	ENST00000700578.1	chr22	4187	20	ENSG00000099949.22	ENST00000700578.1	20	0.0	0.0	FALSE	Yes	coding	False	TRUE	AATAAA
Full Splice Match	Ref. match	ENST00000467843.6	chr17	4187	9	ENSG00000109046.15	ENST00000467843.6	9	0.0	0.0	FALSE	Yes	coding	True	FALSE	ATTAAA
Full Splice Match	Ref. match	ENST00000284110.2	chr17	4186	2	ENSG00000153976.3	ENST00000284110.2	2	0.0	0.0	FALSE	Yes	coding	False	TRUE	AATAAA
Full Splice Match	Ref. match	ENST00000341084.7	chr8	4186	10	ENSG00000034677.13	ENST00000341084.7	10	0.0	0.0	FALSE	Yes	coding	False	TRUE	AATAAA
Full Splice Match	Ref. match	ENST00000627121.3	chr9	4186	33	ENSG00000196305.19	ENST00000627121.3	33	0.0	0.0	FALSE	Yes	coding	False	TRUE	AATAAA
Full Splice Match	Ref. match	ENST00000662176.1	chr1	4186	5	ENSG00000286548.1	ENST00000662176.1	5	0.0	0.0	FALSE	Yes	non_coding	-	FALSE	GATAAA
Full Splice Match	Ref. match	ENST00000527411.5	chr6	4186	18	ENSG00000079819.20	ENST00000527411.5	18	0.0	0.0	FALSE	Yes	coding	False	FALSE	AATAAA
Full Splice Match	Ref. match	ENST00000240185.8	chr1	4185	6	ENSG00000120948.19	ENST00000240185.8	6	0.0	0.0	FALSE	Yes	coding	False	TRUE	AATAAA
Full Splice Match	Ref. match	ENST00000368680.4	chr1	4185	22	ENSG00000169418.10	ENST00000368680.4	22	0.0	0.0	TRUE	Yes	coding	False	TRUE	ATTAAA
Full Splice Match	Ref. match	ENST00000285199.12	chr17	4185	15	ENSG00000154914.17	ENST00000285199.12	15	0.0	0.0	FALSE	Yes	coding	False	TRUE	AATAAA
Full Splice Match	Ref. match	ENST00000442034.5	chr2	4185	25	ENSG00000115839.20	ENST00000442034.5	25	0.0	0.0	FALSE	Yes	coding	False	TRUE	AATAGA
Novel In Catalog	Annot. SJ	transcript858.chr17.nic	chr17	4185	8	ENSG00000072849.11	novel	7	-	-	FALSE	Yes	coding	False	TRUE	AATAAA
Novel In Catalog	Mono-exon by intron ret.	transcript2016.chr17.nic	chr17	4185	23	ENSG00000133030.22	novel	24	-	-	FALSE	Yes	coding	False	FALSE	ATTAAA
Novel In Catalog	Annot. SJ	transcript5628.chr3.nic	chr3	4184	7	ENSG00000074416.16	novel	8	-	-	FALSE	Yes	coding	False	FALSE	AATAAA
Full Splice Match	Ref. match	ENST00000374749.8	chr10	4183	21	ENSG00000108094.17	ENST00000374749.8	21	0.0	0.0	FALSE	Yes	coding	False	TRUE	GATAAA
Full Splice Match	Ref. match	ENST00000228347.9	chr12	4183	28	ENSG00000013503.10	ENST00000228347.9	28	0.0	0.0	TRUE	Yes	coding	False	TRUE	-
Full Splice Match	Ref. match	ENST00000262105.6	chr8	4183	16	ENSG00000104738.19	ENST00000262105.6	16	0.0	0.0	FALSE	Yes	coding	False	TRUE	AATAAA
Full Splice Match	Ref. match	ENST00000305364.9	chr8	4183	6	ENSG00000104228.13	ENST00000305364.9	6	0.0	0.0	TRUE	Yes	coding	False	TRUE	ACTAAA
Full Splice Match	Ref. match	ENST00000380492.8	chrX	4183	15	ENSG00000130150.12	ENST00000380492.8	15	0.0	0.0	FALSE	Yes	coding	False	TRUE	AATAAA
Full Splice Match	Ref. match	ENST00000378116.9	chr10	4182	8	ENSG00000148468.17	ENST00000378116.9	8	0.0	0.0	FALSE	Yes	coding	False	TRUE	AATAAA
Full Splice Match	Ref. match	ENST00000228437.10	chr12	4182	12	ENSG00000110851.12	ENST00000228437.10	12	0.0	0.0	FALSE	Yes	coding	False	TRUE	ATTAAA
Full Splice Match	Ref. match	ENST00000253861.5	chr7	4182	18	ENSG00000131558.16	ENST00000253861.5	18	0.0	0.0	TRUE	Yes	coding	False	TRUE	ATTAAA
Full Splice Match	Ref. match	ENST00000715642.1	chr1	4182	7	ENSG00000227016.5	ENST00000715642.1	7	0.0	0.0	FALSE	Yes	non_coding	-	FALSE	-
Full Splice Match	Ref. match	ENST00000327031.9	chr17	4181	30	ENSG00000177731.16	ENST00000327031.9	30	0.0	0.0	TRUE	Yes	coding	False	TRUE	ATTAAA
Full Splice Match	Ref. match	ENST00000362032.6	chr3	4181	3	ENSG00000198829.6	ENST00000362032.6	3	0.0	0.0	FALSE	Yes	coding	False	TRUE	AATAAA
Full Splice Match	Ref. match	ENST00000381799.10	chr4	4181	3	ENSG00000168421.14	ENST00000381799.10	3	0.0	0.0	FALSE	Yes	coding	False	TRUE	ATTAAA
Full Splice Match	Ref. match	ENST00000394048.10	chr12	4180	31	ENSG00000139641.13	ENST00000394048.10	31	0.0	0.0	FALSE	Yes	coding	False	TRUE	ATTAAA
Full Splice Match	Ref. match	ENST00000381718.8	chr13	4180	15	ENSG00000139496.18	ENST00000381718.8	15	0.0	0.0	FALSE	Yes	coding	False	TRUE	AATAAA
Full Splice Match	Ref. match	ENST00000611712.4	chr13	4180	3	ENSG00000174405.15	ENST00000611712.4	3	0.0	0.0	FALSE	Yes	coding	False	TRUE	AATAAA
Full Splice Match	Ref. match	ENST00000644032.2	chr19	4180	28	ENSG00000142347.21	ENST00000644032.2	28	0.0	0.0	FALSE	Yes	coding	False	TRUE	AAAAAG
Incomplete Splice Match	3' frag.	transcript5723.chr12.nic	chr12	4179	6	ENSG00000177425.11	ENST00000328827.9	7	380.0	4912.0	FALSE	Yes	coding	False	TRUE	AATAAA
Full Splice Match	Ref. match	ENST00000672160.1	chr19	4179	9	ENSG00000142235.13	ENST00000672160.1	9	0.0	0.0	FALSE	Yes	coding	False	FALSE	AAAAAG
Full Splice Match	Ref. match	ENST00000340912.6	chr15	4178	2	ENSG00000166192.15	ENST00000340912.6	2	0.0	0.0	FALSE	Yes	coding	False	TRUE	AATAAA
Full Splice Match	Ref. match	ENST00000543621.6	chr10	4178	14	ENSG00000107554.17	ENST00000543621.6	14	0.0	0.0	FALSE	Yes	coding	False	FALSE	AATAAA
Incomplete Splice Match	Mono-exon by intron ret.	transcript290.chr7.nic	chr7	4177	3	ENSG00000198517.10	ENST00000403150.5	4	-23.0	-357.0	FALSE	Yes	coding	False	FALSE	AATAAA
Full Splice Match	Ref. match	ENST00000439822.6	chr2	4177	6	ENSG00000115762.17	ENST00000439822.6	6	0.0	0.0	FALSE	Yes	coding	False	FALSE	ATTAAA
Full Splice Match	Ref. match	ENST00000318160.5	chr1	4176	2	ENSG00000180875.5	ENST00000318160.5	2	0.0	0.0	TRUE	Yes	coding	False	TRUE	AATAAA
Full Splice Match	Ref. match	ENST00000331426.6	chr2	4176	4	ENSG00000184898.7	ENST00000331426.6	4	0.0	0.0	FALSE	Yes	coding	False	TRUE	AATAAA
Full Splice Match	Ref. match	ENST00000396504.6	chr22	4176	7	ENSG00000100413.17	ENST00000396504.6	7	0.0	0.0	FALSE	Yes	coding	False	TRUE	AATAAA
Full Splice Match	Ref. match	ENST00000379731.5	chr9	4176	6	ENSG00000086062.14	ENST00000379731.5	6	0.0	0.0	FALSE	Yes	coding	False	TRUE	AATAAA
Novel In Catalog	Mono-exon by intron ret.	transcript5189.chr10.nic	chr10	4176	10	ENSG00000151923.18	novel	13	-	-	FALSE	Yes	coding	True	TRUE	AATAAA
Full Splice Match	Ref. match	ENST00000527958.6	chr11	4175	6	ENSG00000168092.14	ENST00000527958.6	6	0.0	0.0	FALSE	Yes	coding	False	TRUE	TATAAA
Full Splice Match	Ref. match	ENST00000283629.8	chr3	4175	16	ENSG00000153560.12	ENST00000283629.8	16	0.0	0.0	TRUE	Yes	coding	False	TRUE	AATAAA
Full Splice Match	Ref. match	ENST00000512980.5	chr5	4175	4	ENSG00000250722.6	ENST00000512980.5	4	0.0	0.0	FALSE	Yes	coding	False	TRUE	AATAAA
Full Splice Match	Ref. match	ENST00000393077.3	chr10	4174	8	ENSG00000151532.15	ENST00000393077.3	8	0.0	0.0	FALSE	Yes	coding	False	TRUE	ATTAAA
Full Splice Match	Ref. match	ENST00000342415.6	chr6	4174	9	ENSG00000168566.13	ENST00000342415.6	9	0.0	0.0	FALSE	Yes	coding	False	TRUE	ATTAAA
Full Splice Match	Ref. match	ENST00000375897.7	chr10	4173	12	ENSG00000107897.20	ENST00000375897.7	12	0.0	0.0	FALSE	Yes	coding	False	TRUE	AATAAA
Full Splice Match	Ref. match	ENST00000649491.1	chr11	4173	19	ENSG00000134910.14	ENST00000649491.1	19	0.0	0.0	FALSE	Yes	coding	False	TRUE	AATGAA
Full Splice Match	Ref. match	ENST00000293968.11	chr16	4173	16	ENSG00000162063.13	ENST00000293968.11	16	0.0	0.0	FALSE	Yes	coding	False	TRUE	ATTAAA
Full Splice Match	Ref. match	ENST00000357702.9	chr2	4173	21	ENSG00000136715.19	ENST00000357702.9	21	0.0	0.0	TRUE	Yes	coding	False	TRUE	AATAAA
Full Splice Match	Ref. match	ENST00000261944.10	chr5	4173	32	ENSG00000074276.11	ENST00000261944.10	32	0.0	0.0	FALSE	Yes	coding	False	TRUE	-
Full Splice Match	Ref. match	ENST00000370833.7	chrX	4173	5	ENSG00000171004.19	ENST00000370833.7	5	0.0	0.0	FALSE	Yes	coding	False	TRUE	AATAAA
Full Splice Match	Mono-exon	ENST00000694956.1	chr3	4173	1	ENSG00000173230.17	ENST00000694956.1	1	0.0	0.0	FALSE	-	coding	-	FALSE	AATAAA
Full Splice Match	Mono-exon	transcript1171.chr2.nnic	chr2	4172	1	ENSG00000115204.15	ENST00000616707.1	1	-276.0	-1581.0	FALSE	-	coding	-	FALSE	ATTAAA
Full Splice Match	Ref. match	ENST00000561540.2	chr16	4172	2	ENSG00000174943.11	ENST00000561540.2	2	0.0	0.0	FALSE	Yes	coding	False	FALSE	AATAAA
Full Splice Match	Ref. match	ENST00000421177.6	chr4	4172	9	ENSG00000168824.15	ENST00000421177.6	9	0.0	0.0	TRUE	Yes	coding	False	FALSE	AATAAA
Full Splice Match	Ref. match	ENST00000415905.5	chr9	4172	6	ENSG00000119414.12	ENST00000415905.5	6	0.0	0.0	FALSE	Yes	coding	False	FALSE	ATTAAA
Full Splice Match	Ref. match	ENST00000357503.3	chr9	4171	2	ENSG00000198113.3	ENST00000357503.3	2	0.0	0.0	TRUE	Yes	coding	False	TRUE	AATAAA
Full Splice Match	Ref. match	ENST00000394520.7	chr5	4170	9	ENSG00000013561.18	ENST00000394520.7	9	0.0	0.0	FALSE	Yes	coding	False	TRUE	AATAAA
Novel In Catalog	Annot. SJ	transcript2765.chr17.nic	chr17	4170	3	ENSG00000173065.14	novel	3	-	-	FALSE	Yes	coding	False	TRUE	AGTAAA
Full Splice Match	Ref. match	ENST00000361247.9	chr1	4169	22	ENSG00000116584.22	ENST00000361247.9	22	0.0	0.0	FALSE	Yes	coding	False	TRUE	ATTAAA
Full Splice Match	Ref. match	ENST00000581229.6	chr17	4169	4	ENSG00000173065.14	ENST00000581229.6	4	0.0	0.0	FALSE	Yes	coding	False	TRUE	AGTAAA
Full Splice Match	Ref. match	ENST00000357039.9	chr8	4169	4	ENSG00000164751.15	ENST00000357039.9	4	0.0	0.0	FALSE	Yes	coding	False	TRUE	AATAAA
Full Splice Match	Ref. match	ENST00000444761.6	chr2	4169	3	ENSG00000180398.13	ENST00000444761.6	3	0.0	0.0	FALSE	Yes	coding	False	FALSE	AATAAA
Full Splice Match	Ref. match	ENST00000526596.2	chr11	4168	13	ENSG00000167323.13	ENST00000526596.2	13	0.0	0.0	FALSE	Yes	coding	False	TRUE	AATAAA
Full Splice Match	Ref. match	ENST00000262713.7	chr14	4168	8	ENSG00000129474.17	ENST00000262713.7	8	0.0	0.0	FALSE	Yes	coding	False	TRUE	ATTAAA
Full Splice Match	Ref. match	ENST00000380516.7	chr15	4168	21	ENSG00000137776.17	ENST00000380516.7	21	0.0	0.0	FALSE	Yes	coding	False	TRUE	AATAAA
Full Splice Match	Ref. match	ENST00000382745.9	chr16	4168	25	ENSG00000103249.19	ENST00000382745.9	25	0.0	0.0	FALSE	Yes	coding	False	TRUE	AATAAA
Full Splice Match	Ref. match	ENST00000681956.1	chr22	4168	20	ENSG00000100023.20	ENST00000681956.1	20	0.0	0.0	FALSE	Yes	coding	False	TRUE	TATAAA
Full Splice Match	Ref. match	ENST00000158771.9	chr17	4167	7	ENSG00000072849.11	ENST00000158771.9	7	0.0	0.0	FALSE	Yes	coding	False	TRUE	AATAAA
Full Splice Match	Ref. match	ENST00000396981.7	chr17	4167	6	ENSG00000132388.13	ENST00000396981.7	6	0.0	0.0	FALSE	Yes	coding	False	TRUE	AATAAA
Full Splice Match	Mono-exon	ENST00000238647.5	chr14	4166	1	ENSG00000119669.5	ENST00000238647.5	1	0.0	0.0	FALSE	-	coding	-	TRUE	AATAAA
Full Splice Match	Ref. match	ENST00000449076.6	chr12	4166	11	ENSG00000135426.16	ENST00000449076.6	11	0.0	0.0	TRUE	Yes	coding	False	TRUE	ATTAAA
Full Splice Match	Ref. match	ENST00000285243.7	chr17	4166	5	ENSG00000154945.7	ENST00000285243.7	5	0.0	0.0	FALSE	Yes	coding	False	TRUE	ATTAAA
Full Splice Match	Ref. match	ENST00000396954.8	chr5	4166	7	ENSG00000164172.20	ENST00000396954.8	7	0.0	0.0	FALSE	Yes	coding	False	TRUE	AATAAA
Novel In Catalog	Mono-exon by intron ret.	transcript1677.chr18.nic	chr18	4166	9	ENSG00000101751.11	novel	9	-	-	FALSE	Yes	coding	False	TRUE	AATAAA
Novel In Catalog	Mono-exon by intron ret.	transcript3030.chr16.nic	chr16	4166	4	ENSG00000140743.8	novel	5	-	-	FALSE	Yes	coding	False	FALSE	AATAAA
Full Splice Match	Ref. match	ENST00000357586.7	chr22	4165	23	ENSG00000100280.17	ENST00000357586.7	23	0.0	0.0	FALSE	Yes	coding	False	TRUE	AATAAA
Full Splice Match	Ref. match	ENST00000264110.7	chr2	4164	14	ENSG00000115966.18	ENST00000264110.7	14	0.0	0.0	FALSE	Yes	coding	False	TRUE	AATAAA
Full Splice Match	Ref. match	ENST00000296582.8	chr4	4164	10	ENSG00000164168.8	ENST00000296582.8	10	0.0	0.0	FALSE	Yes	coding	False	TRUE	AGTAAA
Full Splice Match	Ref. match	ENST00000435041.3	chr6	4164	8	ENSG00000198833.7	ENST00000435041.3	8	0.0	0.0	FALSE	Yes	coding	False	TRUE	AATAAA
Novel Not In Catalog	Mono-exon by intron ret.	transcript461.chr20.nnic	chr20	4164	5	ENSG00000088899.16	novel	5	-	-	FALSE	Yes	coding	False	TRUE	AATAAA
Full Splice Match	Ref. match	ENST00000572705.2	chr17	4164	17	ENSG00000196689.13	ENST00000572705.2	17	0.0	0.0	FALSE	Yes	coding	False	FALSE	AATAAA
Full Splice Match	Ref. match	ENST00000326685.11	chr5	4164	21	ENSG00000173210.21	ENST00000326685.11	21	0.0	0.0	FALSE	Yes	coding	False	FALSE	AATGAA
Full Splice Match	Ref. match	ENST00000444502.5	chr22	4163	17	ENSG00000100038.20	ENST00000444502.5	17	0.0	0.0	FALSE	Yes	coding	True	TRUE	ATTAAA
Full Splice Match	Ref. match	ENST00000499666.7	chr4	4163	7	ENSG00000109270.13	ENST00000499666.7	7	0.0	0.0	FALSE	Yes	coding	False	TRUE	AAGAAA
Full Splice Match	Ref. match	ENST00000340726.8	chr8	4163	18	ENSG00000104313.20	ENST00000340726.8	18	0.0	0.0	FALSE	Yes	coding	False	TRUE	AATAAA
Full Splice Match	Ref. match	ENST00000577376.6	chr17	4162	4	ENSG00000173065.14	ENST00000577376.6	4	0.0	0.0	FALSE	Yes	coding	False	TRUE	AGTAAA
Full Splice Match	Ref. match	ENST00000587250.4	chr17	4162	5	ENSG00000108830.11	ENST00000587250.4	5	0.0	0.0	FALSE	Yes	coding	False	TRUE	AATAAA
Full Splice Match	Ref. match	ENST00000251900.9	chrX	4162	15	ENSG00000102098.19	ENST00000251900.9	15	0.0	0.0	FALSE	Yes	coding	False	TRUE	AATAAA
Novel In Catalog	Mono-exon by intron ret.	transcript2883.chr17.nic	chr17	4162	6	ENSG00000167543.16	novel	7	-	-	FALSE	Yes	coding	False	FALSE	ATTAAA
Full Splice Match	Ref. match	ENST00000359858.9	chr1	4161	10	ENSG00000197056.12	ENST00000359858.9	10	0.0	0.0	FALSE	Yes	coding	False	TRUE	ATTAAA
Full Splice Match	Ref. match	ENST00000282570.4	chr2	4161	14	ENSG00000087338.5	ENST00000282570.4	14	0.0	0.0	FALSE	Yes	coding	False	TRUE	AATAAA
Full Splice Match	Ref. match	ENST00000463783.1	chr3	4161	2	ENSG00000114503.11	ENST00000463783.1	2	0.0	0.0	FALSE	Yes	coding	False	TRUE	AATAAA
Full Splice Match	Ref. match	ENST00000615277.5	chr3	4161	6	ENSG00000154822.18	ENST00000615277.5	6	0.0	0.0	FALSE	Yes	coding	False	TRUE	ATTAAA
Novel In Catalog	Annot. SS	transcript3214.chr11.nnic	chr11	4161	18	ENSG00000166889.14	novel	19	-	-	FALSE	Yes	coding	False	TRUE	AATAAA
Incomplete Splice Match	Mono-exon by intron ret.	transcript2844.chr16.nic	chr16	4161	9	ENSG00000196678.14	ENST00000563117.5	10	238.0	-1034.0	FALSE	Yes	coding	False	TRUE	AATAAA
Full Splice Match	Mono-exon	transcript8223.chr11.nnic	chr11	4161	1	ENSG00000278768.5	ENST00000618857.3	1	-1936.0	-1400.0	FALSE	-	coding	-	FALSE	AATAAA
Novel In Catalog	Annot. SJ	transcript2883.chr4.nic	chr4	4160	26	ENSG00000138674.17	novel	27	-	-	FALSE	Yes	coding	False	FALSE	ATTAAA
Full Splice Match	Ref. match	ENST00000612867.4	chr9	4160	5	ENSG00000274349.5	ENST00000612867.4	5	0.0	0.0	FALSE	Yes	coding	False	FALSE	AATAAA
Full Splice Match	Ref. match	ENST00000398055.8	chr12	4159	3	ENSG00000174206.13	ENST00000398055.8	3	0.0	0.0	FALSE	Yes	coding	False	TRUE	ATTAAA
Full Splice Match	Ref. match	ENST00000372159.8	chr9	4159	20	ENSG00000125485.18	ENST00000372159.8	20	0.0	0.0	FALSE	Yes	coding	False	TRUE	AATAAA
Novel In Catalog	Mono-exon by intron ret.	transcript2581.chr20.nnic	chr20	4159	8	ENSG00000080845.19	novel	7	-	-	FALSE	Yes	coding	False	TRUE	AATAAA
Full Splice Match	Ref. match	ENST00000531836.7	chr19	4158	25	ENSG00000105397.16	ENST00000531836.7	25	0.0	0.0	FALSE	Yes	coding	False	TRUE	AATAAA
Full Splice Match	Ref. match	ENST00000684406.1	chr3	4158	21	ENSG00000172995.17	ENST00000684406.1	21	0.0	0.0	FALSE	Yes	coding	False	TRUE	AATAAA
Full Splice Match	Ref. match	ENST00000375708.4	chr9	4158	9	ENSG00000169071.15	ENST00000375708.4	9	0.0	0.0	FALSE	Yes	coding	False	TRUE	AATAAA
Full Splice Match	Ref. match	ENST00000423941.6	chrX	4158	30	ENSG00000094631.22	ENST00000423941.6	30	0.0	0.0	TRUE	Yes	coding	False	TRUE	AATAAA
Full Splice Match	Ref. match	ENST00000576409.5	chr1	4158	9	ENSG00000123472.13	ENST00000576409.5	9	0.0	0.0	FALSE	Yes	coding	False	FALSE	AATAAA
Full Splice Match	Ref. match	ENST00000487344.1	chr9	4158	6	ENSG00000138835.24	ENST00000487344.1	6	0.0	0.0	FALSE	Yes	coding	False	FALSE	AATAAA
Full Splice Match	Ref. match	ENST00000379789.8	chr10	4157	15	ENSG00000170525.21	ENST00000379789.8	15	0.0	0.0	FALSE	Yes	coding	False	TRUE	AATAAA
Full Splice Match	Ref. match	ENST00000692807.1	chr7	4157	17	ENSG00000001631.17	ENST00000692807.1	17	0.0	0.0	FALSE	Yes	coding	False	TRUE	ATTAAA
Full Splice Match	Mono-exon	transcript4584.chr8.nnic	chr8	4157	1	ENSG00000282164.4	ENST00000631594.3	1	1430.0	63.0	FALSE	-	coding	-	FALSE	AATAAA
Full Splice Match	Ref. match	ENST00000513154.6	chr5	4156	10	ENSG00000152503.10	ENST00000513154.6	10	0.0	0.0	FALSE	Yes	coding	False	TRUE	AATAAA
Full Splice Match	Ref. match	ENST00000687627.1	chr7	4156	15	ENSG00000001631.17	ENST00000687627.1	15	0.0	0.0	FALSE	Yes	coding	False	TRUE	-
Novel In Catalog	Annot. SJ	transcript10395.chr2.nic	chr2	4156	8	ENSG00000124831.20	novel	24	-	-	FALSE	Yes	coding	False	FALSE	AATAAA
Full Splice Match	Ref. match	ENST00000491142.2	chr22	4156	15	ENSG00000100099.22	ENST00000491142.2	15	0.0	0.0	FALSE	Yes	coding	True	FALSE	AATAAA
Novel In Catalog	Mono-exon by intron ret.	transcript4415.chr20.nic	chr20	4155	11	ENSG00000101158.15	novel	15	-	-	FALSE	Yes	coding	True	TRUE	AGTAAA
Full Splice Match	Ref. match	ENST00000715464.1	chr19	4155	27	ENSG00000125755.20	ENST00000715464.1	27	0.0	0.0	TRUE	Yes	coding	False	FALSE	AAAAAG
Full Splice Match	Ref. match	ENST00000546815.6	chr12	4154	19	ENSG00000075856.12	ENST00000546815.6	19	0.0	0.0	FALSE	Yes	coding	False	TRUE	AATAAA
Full Splice Match	Ref. match	ENST00000256383.11	chr14	4154	8	ENSG00000134001.15	ENST00000256383.11	8	0.0	0.0	FALSE	Yes	coding	False	TRUE	AATAAA
Full Splice Match	Ref. match	ENST00000690452.1	chr1	4153	15	ENSG00000007923.17	ENST00000690452.1	15	0.0	0.0	FALSE	Yes	coding	False	TRUE	AATAAA
Full Splice Match	Ref. match	ENST00000302609.8	chr10	4152	6	ENSG00000175395.16	ENST00000302609.8	6	0.0	0.0	TRUE	Yes	coding	False	TRUE	AATAAA
Full Splice Match	Ref. match	ENST00000428437.6	chr16	4152	22	ENSG00000039523.20	ENST00000428437.6	22	0.0	0.0	FALSE	Yes	coding	False	TRUE	AATAAA
Full Splice Match	Ref. match	ENST00000319481.8	chr18	4152	28	ENSG00000141447.19	ENST00000319481.8	28	0.0	0.0	FALSE	Yes	coding	False	TRUE	AATAAA
Full Splice Match	Mono-exon	ENST00000609207.1	chr1	4152	1	ENSG00000223764.3	ENST00000609207.1	1	0.0	0.0	FALSE	-	coding	-	FALSE	AATAAA
Full Splice Match	Ref. match	ENST00000382263.3	chr13	4151	10	ENSG00000127863.16	ENST00000382263.3	10	0.0	0.0	FALSE	Yes	coding	False	TRUE	AATAAA
Full Splice Match	Ref. match	ENST00000358055.8	chr2	4151	23	ENSG00000114923.17	ENST00000358055.8	23	0.0	0.0	TRUE	Yes	coding	False	TRUE	-
Novel In Catalog	Annot. SJ	transcript6501.chr16.nic	chr16	4151	28	ENSG00000140829.12	novel	27	-	-	FALSE	Yes	coding	False	TRUE	AATAAA
Full Splice Match	Ref. match	ENST00000696232.1	chr20	4150	21	ENSG00000088305.19	ENST00000696232.1	21	0.0	0.0	FALSE	Yes	coding	False	TRUE	ATTAAA
Full Splice Match	Ref. match	ENST00000451522.6	chr4	4149	12	ENSG00000132405.19	ENST00000451522.6	12	0.0	0.0	FALSE	Yes	coding	False	TRUE	AATAAA
Full Splice Match	Ref. match	ENST00000373896.8	chr9	4149	15	ENSG00000119403.15	ENST00000373896.8	15	0.0	0.0	FALSE	Yes	coding	False	TRUE	TTTAAA
Novel In Catalog	Mono-exon by intron ret.	transcript10007.chr19.nic	chr19	4149	7	ENSG00000125505.17	novel	8	-	-	FALSE	Yes	coding	True	TRUE	AATAAA
Full Splice Match	Ref. match	ENST00000261741.10	chr12	4148	24	ENSG00000122965.11	ENST00000261741.10	24	0.0	0.0	FALSE	Yes	coding	False	TRUE	AGTAAA
Full Splice Match	Ref. match	ENST00000644068.1	chrX	4147	29	ENSG00000094631.22	ENST00000644068.1	29	0.0	0.0	FALSE	Yes	coding	False	TRUE	AATAAA
Full Splice Match	Ref. match	ENST00000583307.6	chr17	4147	5	ENSG00000173065.14	ENST00000583307.6	5	0.0	0.0	FALSE	Yes	coding	False	FALSE	AGTAAA
Full Splice Match	Ref. match	ENST00000409604.1	chr7	4146	6	ENSG00000071189.21	ENST00000409604.1	6	0.0	0.0	FALSE	Yes	coding	False	TRUE	AATAAA
Novel In Catalog	Annot. SJ	transcript5967.chr5.nic	chr5	4146	12	ENSG00000040275.17	novel	8	-	-	FALSE	Yes	coding	False	FALSE	AATAAA
Full Splice Match	Ref. match	ENST00000518219.5	chr5	4145	6	ENSG00000161010.16	ENST00000518219.5	6	0.0	0.0	FALSE	Yes	coding	False	TRUE	AATAAA
Novel In Catalog	Mono-exon by intron ret.	transcript7504.chr6.nic	chr6	4145	5	ENSG00000291237.1	novel	5	-	-	FALSE	Yes	coding	False	TRUE	AATAAA
Full Splice Match	Ref. match	ENST00000699358.1	chr19	4145	24	ENSG00000105397.16	ENST00000699358.1	24	0.0	0.0	FALSE	Yes	coding	True	FALSE	-
Full Splice Match	Ref. match	ENST00000239906.10	chr5	4143	5	ENSG00000120709.11	ENST00000239906.10	5	0.0	0.0	FALSE	Yes	coding	False	TRUE	AATAAA
Full Splice Match	Ref. match	ENST00000340692.10	chr6	4143	11	ENSG00000124615.21	ENST00000340692.10	11	0.0	0.0	TRUE	Yes	coding	False	TRUE	-
Full Splice Match	Ref. match	ENST00000380698.5	chr6	4143	7	ENSG00000170542.7	ENST00000380698.5	7	0.0	0.0	FALSE	Yes	coding	False	TRUE	AATAAA
Full Splice Match	Ref. match	ENST00000556431.1	chr14	4142	2	ENSG00000184990.13	ENST00000556431.1	2	0.0	0.0	FALSE	Yes	coding	False	TRUE	AATAAA
Full Splice Match	Ref. match	ENST00000406189.4	chr18	4142	2	ENSG00000176624.12	ENST00000406189.4	2	0.0	0.0	FALSE	Yes	coding	False	TRUE	AATAAA
Full Splice Match	Ref. match	ENST00000309575.5	chr3	4142	2	ENSG00000175040.6	ENST00000309575.5	2	0.0	0.0	FALSE	Yes	coding	False	TRUE	AGTAAA
Full Splice Match	Ref. match	ENST00000480719.1	chr1	4141	2	ENSG00000143365.20	ENST00000480719.1	2	0.0	0.0	FALSE	Yes	coding	False	FALSE	TATAAA
Full Splice Match	Ref. match	ENST00000591639.5	chr19	4140	6	ENSG00000081665.15	ENST00000591639.5	6	0.0	0.0	FALSE	Yes	coding	True	TRUE	AATAAA
Full Splice Match	Ref. match	ENST00000259234.10	chr2	4140	21	ENSG00000136715.19	ENST00000259234.10	21	0.0	0.0	FALSE	Yes	coding	False	TRUE	AATAAA
Novel In Catalog	Annot. SJ	transcript538.chr2.nic	chr2	4140	4	ENSG00000071575.12	novel	3	-	-	FALSE	Yes	coding	False	FALSE	AATAAA
Full Splice Match	Mono-exon	ENST00000561746.1	chr11	4140	1	ENSG00000261098.1	ENST00000561746.1	1	0.0	0.0	FALSE	-	non_coding	-	FALSE	AATAAA
Full Splice Match	Ref. match	ENST00000676739.1	chr2	4140	20	ENSG00000173692.14	ENST00000676739.1	20	0.0	0.0	FALSE	Yes	coding	False	FALSE	-
Full Splice Match	Ref. match	ENST00000367057.8	chr1	4139	20	ENSG00000117322.19	ENST00000367057.8	20	0.0	0.0	FALSE	Yes	coding	False	TRUE	AATAAA
Full Splice Match	Ref. match	ENST00000370188.7	chr1	4139	6	ENSG00000117598.14	ENST00000370188.7	6	0.0	0.0	FALSE	Yes	coding	False	TRUE	AATAAA
Full Splice Match	Ref. match	ENST00000438661.3	chr1	4139	4	ENSG00000116396.15	ENST00000438661.3	4	0.0	0.0	FALSE	Yes	coding	False	TRUE	AATAAA
Full Splice Match	Ref. match	ENST00000684913.1	chr1	4139	20	ENSG00000009307.17	ENST00000684913.1	20	0.0	0.0	FALSE	Yes	coding	False	TRUE	AATAAA
Full Splice Match	Ref. match	ENST00000046640.9	chr17	4139	12	ENSG00000040531.16	ENST00000046640.9	12	0.0	0.0	FALSE	Yes	coding	False	TRUE	ATTAAA
Full Splice Match	Ref. match	ENST00000318410.12	chr8	4139	29	ENSG00000164961.16	ENST00000318410.12	29	0.0	0.0	FALSE	Yes	coding	False	TRUE	AGTAAA
Full Splice Match	Ref. match	ENST00000553804.6	chr12	4138	25	ENSG00000135424.19	ENST00000553804.6	25	0.0	0.0	FALSE	Yes	coding	False	TRUE	ATTAAA
Full Splice Match	Ref. match	ENST00000261879.10	chr15	4138	6	ENSG00000138613.14	ENST00000261879.10	6	0.0	0.0	FALSE	Yes	coding	False	TRUE	AATAAA
Full Splice Match	Ref. match	ENST00000160298.9	chr19	4137	17	ENSG00000076826.10	ENST00000160298.9	17	0.0	0.0	FALSE	Yes	coding	False	TRUE	AATAAA
Full Splice Match	Ref. match	ENST00000606613.1	chr6	4137	3	ENSG00000233822.6	ENST00000606613.1	3	0.0	0.0	FALSE	Yes	coding	False	TRUE	AATAAA
Full Splice Match	Ref. match	ENST00000617190.5	chr1	4136	10	ENSG00000132128.18	ENST00000617190.5	10	0.0	0.0	FALSE	Yes	coding	False	TRUE	AATAAA
Full Splice Match	Ref. match	ENST00000392692.8	chr3	4136	25	ENSG00000114346.14	ENST00000392692.8	25	0.0	0.0	FALSE	Yes	coding	False	TRUE	AATAAA
Full Splice Match	Ref. match	ENST00000681284.1	chr6	4136	12	ENSG00000135297.17	ENST00000681284.1	12	0.0	0.0	FALSE	Yes	coding	True	TRUE	-
Novel In Catalog	Mono-exon by intron ret.	transcript7089.chr11.nic	chr11	4136	3	ENSG00000137504.16	novel	4	-	-	FALSE	Yes	coding	True	TRUE	AAAACA
Full Splice Match	Ref. match	ENST00000353487.7	chr12	4135	11	ENSG00000157837.16	ENST00000353487.7	11	0.0	0.0	FALSE	Yes	coding	False	TRUE	ATTAAA
Full Splice Match	Ref. match	ENST00000510377.5	chr4	4135	9	ENSG00000170185.12	ENST00000510377.5	9	0.0	0.0	FALSE	Yes	coding	False	TRUE	AATAAA
Full Splice Match	Ref. match	ENST00000376499.8	chr9	4135	20	ENSG00000196781.16	ENST00000376499.8	20	0.0	0.0	TRUE	Yes	coding	False	TRUE	AGTAAA
Novel In Catalog	Mono-exon by intron ret.	transcript1764.chr12.nic	chr12	4135	24	ENSG00000052126.17	novel	22	-	-	FALSE	Yes	coding	False	TRUE	AATAAA
Novel In Catalog	Mono-exon by intron ret.	transcript3882.chr12.nic	chr12	4135	13	ENSG00000012822.16	novel	14	-	-	FALSE	Yes	coding	True	TRUE	AATAAA
Full Splice Match	Ref. match	ENST00000264904.8	chr4	4135	26	ENSG00000138768.15	ENST00000264904.8	26	0.0	0.0	FALSE	Yes	coding	False	FALSE	AATAAA
Full Splice Match	Ref. match	ENST00000375799.8	chr1	4134	20	ENSG00000116786.14	ENST00000375799.8	20	0.0	0.0	FALSE	Yes	coding	False	TRUE	AATAAA
Full Splice Match	Ref. match	ENST00000393346.8	chr11	4134	20	ENSG00000073921.18	ENST00000393346.8	20	0.0	0.0	TRUE	Yes	coding	False	TRUE	ATTAAA
Incomplete Splice Match	5' fragment	transcript1260.chr1.nic	chr1	4134	2	ENSG00000116285.13	ENST00000474874.5	3	-40.0	7321.0	FALSE	Yes	coding	False	FALSE	AATAAA
Full Splice Match	Ref. match	ENST00000370501.4	chr20	4133	4	ENSG00000101188.5	ENST00000370501.4	4	0.0	0.0	FALSE	Yes	coding	False	TRUE	AATAAA
Full Splice Match	Ref. match	ENST00000254898.7	chr8	4133	19	ENSG00000132561.14	ENST00000254898.7	19	0.0	0.0	FALSE	Yes	coding	False	TRUE	AATAAA
Full Splice Match	Ref. match	ENST00000413687.3	chr1	4132	10	ENSG00000163362.11	ENST00000413687.3	10	0.0	0.0	FALSE	Yes	coding	False	TRUE	AATAAA
Full Splice Match	Ref. match	ENST00000375940.9	chr10	4132	12	ENSG00000120539.15	ENST00000375940.9	12	0.0	0.0	FALSE	Yes	coding	False	TRUE	AATAAA
Full Splice Match	Ref. match	ENST00000262052.9	chr12	4132	16	ENSG00000110911.17	ENST00000262052.9	16	0.0	0.0	FALSE	Yes	coding	False	TRUE	ATTAAA
Full Splice Match	Ref. match	ENST00000687994.1	chr19	4132	4	ENSG00000288920.1	ENST00000687994.1	4	0.0	0.0	FALSE	Yes	coding	True	TRUE	-
Full Splice Match	Ref. match	ENST00000394370.7	chr5	4132	22	ENSG00000145868.17	ENST00000394370.7	22	0.0	0.0	FALSE	Yes	coding	False	TRUE	AATAAA
Novel In Catalog	Annot. SJ	transcript10041.chr1.nic	chr1	4132	12	ENSG00000143393.17	novel	13	-	-	FALSE	Yes	coding	False	TRUE	AATAAA
Full Splice Match	Ref. match	ENST00000409109.6	chr11	4131	10	ENSG00000160703.17	ENST00000409109.6	10	0.0	0.0	FALSE	Yes	coding	False	TRUE	ATTAAA
Full Splice Match	Ref. match	ENST00000616080.2	chr11	4131	12	ENSG00000121671.12	ENST00000616080.2	12	0.0	0.0	FALSE	Yes	coding	False	TRUE	TATAAA
Full Splice Match	Ref. match	ENST00000487909.5	chr21	4131	16	ENSG00000159256.13	ENST00000487909.5	16	0.0	0.0	FALSE	Yes	coding	False	TRUE	AATAAA
Full Splice Match	Ref. match	ENST00000409697.8	chr3	4131	13	ENSG00000175455.16	ENST00000409697.8	13	0.0	0.0	FALSE	Yes	coding	False	TRUE	AATAAA
Full Splice Match	Ref. match	ENST00000453507.7	chr3	4131	7	ENSG00000074416.16	ENST00000453507.7	7	0.0	0.0	FALSE	Yes	coding	False	TRUE	AATAAA
Full Splice Match	Ref. match	ENST00000360538.7	chr9	4131	3	ENSG00000197579.8	ENST00000360538.7	3	0.0	0.0	FALSE	Yes	coding	False	TRUE	AATAAA
Novel In Catalog	Annot. SS	transcript10401.chr2.nnic	chr2	4131	7	ENSG00000124831.20	novel	10	-	-	FALSE	Yes	coding	False	TRUE	AATAAA
Full Splice Match	Ref. match	ENST00000336139.8	chr11	4130	8	ENSG00000166261.11	ENST00000336139.8	8	0.0	0.0	FALSE	Yes	coding	False	TRUE	-
Full Splice Match	Ref. match	ENST00000683785.1	chr6	4130	27	ENSG00000135317.14	ENST00000683785.1	27	0.0	0.0	FALSE	Yes	coding	False	TRUE	TTTAAA
Full Splice Match	Ref. match	ENST00000698610.1	chr6	4130	12	ENSG00000013375.17	ENST00000698610.1	12	0.0	0.0	FALSE	Yes	coding	False	TRUE	AATAAA
Full Splice Match	Ref. match	ENST00000448841.7	chr10	4129	4	ENSG00000166272.18	ENST00000448841.7	4	0.0	0.0	FALSE	Yes	coding	False	TRUE	AATAAA
Full Splice Match	Ref. match	ENST00000300146.10	chr11	4129	19	ENSG00000166889.14	ENST00000300146.10	19	0.0	0.0	FALSE	Yes	coding	False	TRUE	AATAAA
Full Splice Match	Ref. match	ENST00000677260.1	chr16	4129	30	ENSG00000103226.19	ENST00000677260.1	30	0.0	0.0	FALSE	Yes	coding	False	FALSE	AATAAA
Full Splice Match	Ref. match	ENST00000686123.1	chr1	4128	20	ENSG00000009307.17	ENST00000686123.1	20	0.0	0.0	FALSE	Yes	coding	False	TRUE	AATAAA
Full Splice Match	Ref. match	ENST00000581407.6	chr17	4128	3	ENSG00000173065.14	ENST00000581407.6	3	0.0	0.0	FALSE	Yes	coding	False	TRUE	AGTAAA
Full Splice Match	Ref. match	ENST00000321407.3	chr7	4128	2	ENSG00000179562.3	ENST00000321407.3	2	0.0	0.0	FALSE	Yes	coding	False	TRUE	ATTAAA
Full Splice Match	Ref. match	ENST00000587091.6	chrX	4128	6	ENSG00000147100.11	ENST00000587091.6	6	0.0	0.0	FALSE	Yes	coding	False	TRUE	AATAAA
Novel In Catalog	Mono-exon by intron ret.	transcript516.chr19.nic	chr19	4128	14	ENSG00000160953.17	novel	14	-	-	FALSE	Yes	coding	False	TRUE	ATTAAA
Full Splice Match	Ref. match	ENST00000438015.7	chr11	4128	13	ENSG00000149554.15	ENST00000438015.7	13	0.0	0.0	FALSE	Yes	coding	False	FALSE	AATAAA
Full Splice Match	Ref. match	ENST00000531709.6	chr11	4128	20	ENSG00000162231.14	ENST00000531709.6	20	0.0	0.0	TRUE	Yes	coding	True	FALSE	TATAAA
Full Splice Match	Ref. match	ENST00000372027.10	chr10	4127	7	ENSG00000173269.14	ENST00000372027.10	7	0.0	0.0	FALSE	Yes	coding	False	TRUE	AATAAA
Full Splice Match	Ref. match	ENST00000374810.8	chr20	4127	5	ENSG00000078804.13	ENST00000374810.8	5	0.0	0.0	FALSE	Yes	coding	False	TRUE	AATAAA
Full Splice Match	Ref. match	ENST00000399804.5	chr21	4127	20	ENSG00000156304.15	ENST00000399804.5	20	0.0	0.0	TRUE	Yes	coding	False	TRUE	AATAAA
Full Splice Match	Ref. match	ENST00000295760.11	chr3	4127	17	ENSG00000163520.14	ENST00000295760.11	17	0.0	0.0	FALSE	Yes	coding	False	FALSE	TATAAA
Full Splice Match	Ref. match	ENST00000251879.10	chr9	4127	22	ENSG00000107036.12	ENST00000251879.10	22	0.0	0.0	FALSE	Yes	coding	False	FALSE	-
Full Splice Match	Ref. match	ENST00000257879.11	chr12	4126	25	ENSG00000135424.19	ENST00000257879.11	25	0.0	0.0	TRUE	Yes	coding	False	TRUE	ATTAAA
Novel In Catalog	Annot. SJ	transcript169.chr6.nic	chr6	4126	11	ENSG00000137275.16	novel	13	-	-	FALSE	Yes	coding	False	FALSE	AATAAA
Full Splice Match	Ref. match	ENST00000356487.11	chr19	4125	18	ENSG00000105220.17	ENST00000356487.11	18	0.0	0.0	TRUE	Yes	coding	False	TRUE	AATAAA
Full Splice Match	Ref. match	ENST00000383657.10	chr3	4125	7	ENSG00000206527.10	ENST00000383657.10	7	0.0	0.0	FALSE	Yes	coding	False	TRUE	AATAAA
Novel Not In Catalog	Mono-exon by intron ret.	transcript7232.chr17.nnic	chr17	4124	5	ENSG00000075461.6	novel	4	-	-	FALSE	Yes	coding	True	FALSE	AATAAA
Full Splice Match	Ref. match	ENST00000669546.5	chr6	4124	2	ENSG00000198221.13	ENST00000669546.5	2	0.0	0.0	FALSE	Yes	coding	True	FALSE	-
Full Splice Match	Ref. match	ENST00000373165.7	chrX	4124	9	ENSG00000147180.17	ENST00000373165.7	9	0.0	0.0	FALSE	Yes	coding	False	FALSE	AATAAA
Full Splice Match	Ref. match	ENST00000394904.9	chr12	4123	16	ENSG00000110911.17	ENST00000394904.9	16	0.0	0.0	FALSE	Yes	coding	False	TRUE	ATTAAA
Full Splice Match	Ref. match	ENST00000514213.7	chr4	4123	24	ENSG00000138768.15	ENST00000514213.7	24	0.0	0.0	TRUE	Yes	coding	False	TRUE	AATAAA
Full Splice Match	Ref. match	ENST00000710317.1	chr6	4123	5	ENSG00000112308.14	ENST00000710317.1	5	0.0	0.0	FALSE	Yes	coding	False	FALSE	AATAAA
Full Splice Match	Ref. match	ENST00000458626.4	chr1	4122	2	ENSG00000239887.6	ENST00000458626.4	2	0.0	0.0	FALSE	Yes	coding	False	TRUE	AATAAA
Full Splice Match	Ref. match	ENST00000268719.9	chr17	4122	6	ENSG00000141034.10	ENST00000268719.9	6	0.0	0.0	FALSE	Yes	coding	False	TRUE	AATAAA
Full Splice Match	Ref. match	ENST00000333206.10	chr18	4122	4	ENSG00000186814.15	ENST00000333206.10	4	0.0	0.0	FALSE	Yes	coding	False	TRUE	AATAAA
Full Splice Match	Ref. match	ENST00000274811.9	chr5	4122	11	ENSG00000146083.12	ENST00000274811.9	11	0.0	0.0	FALSE	Yes	coding	False	TRUE	AATAAA
Full Splice Match	Ref. match	ENST00000695401.1	chr9	4122	23	ENSG00000138835.24	ENST00000695401.1	23	0.0	0.0	FALSE	Yes	coding	False	TRUE	AATAAA
Full Splice Match	Ref. match	ENST00000361066.7	chr1	4122	9	ENSG00000134202.12	ENST00000361066.7	9	0.0	0.0	FALSE	Yes	coding	False	FALSE	AATAAA
Full Splice Match	Ref. match	ENST00000381337.6	chr16	4122	5	ENSG00000066654.14	ENST00000381337.6	5	0.0	0.0	FALSE	Yes	coding	False	FALSE	AATAAA
Full Splice Match	Ref. match	ENST00000678645.1	chr8	4121	29	ENSG00000104218.16	ENST00000678645.1	29	0.0	0.0	FALSE	Yes	coding	False	TRUE	-
Full Splice Match	Ref. match	ENST00000546500.5	chr12	4121	10	ENSG00000135486.19	ENST00000546500.5	10	0.0	0.0	FALSE	Yes	coding	False	FALSE	AATAAA
Full Splice Match	Ref. match	ENST00000550683.5	chr12	4121	9	ENSG00000139567.14	ENST00000550683.5	9	0.0	0.0	FALSE	Yes	coding	False	FALSE	AATAAA
Full Splice Match	Ref. match	ENST00000319466.9	chr2	4120	4	ENSG00000180398.13	ENST00000319466.9	4	0.0	0.0	FALSE	Yes	coding	False	TRUE	AATAAA
Full Splice Match	Ref. match	ENST00000413384.7	chr7	4119	23	ENSG00000164889.15	ENST00000413384.7	23	0.0	0.0	FALSE	Yes	coding	False	TRUE	AGTAAA
Full Splice Match	Ref. match	ENST00000334136.11	chrX	4118	29	ENSG00000094631.22	ENST00000334136.11	29	0.0	0.0	FALSE	Yes	coding	False	TRUE	AATAAA
Incomplete Splice Match	3' frag.	transcript12970.chr1.nic	chr1	4118	4	ENSG00000186283.14	ENST00000367627.8	6	1039.0	0.0	FALSE	Yes	coding	False	FALSE	ATTAAA
Full Splice Match	Ref. match	ENST00000295400.11	chr2	4117	6	ENSG00000163235.16	ENST00000295400.11	6	0.0	0.0	FALSE	Yes	coding	False	TRUE	AATGAA
Full Splice Match	Ref. match	ENST00000395238.5	chr3	4117	5	ENSG00000176095.12	ENST00000395238.5	5	0.0	0.0	FALSE	Yes	coding	False	TRUE	AATAAA
Novel In Catalog	Mono-exon by intron ret.	transcript794.chr16.nic	chr16	4117	6	ENSG00000059145.19	novel	6	-	-	FALSE	Yes	coding	False	TRUE	ATTAAA
Full Splice Match	Ref. match	ENST00000361099.8	chr2	4116	25	ENSG00000115415.21	ENST00000361099.8	25	0.0	0.0	FALSE	Yes	coding	False	TRUE	ATTAAA
Full Splice Match	Ref. match	ENST00000216962.9	chr20	4116	20	ENSG00000100994.12	ENST00000216962.9	20	0.0	0.0	TRUE	Yes	coding	False	TRUE	ATTAAA
Full Splice Match	Ref. match	ENST00000447998.7	chr5	4116	13	ENSG00000132912.14	ENST00000447998.7	13	0.0	0.0	FALSE	Yes	coding	False	TRUE	AATATA
Full Splice Match	Ref. match	ENST00000534961.5	chr8	4116	7	ENSG00000120925.16	ENST00000534961.5	7	0.0	0.0	FALSE	Yes	coding	False	TRUE	AATAAA
Full Splice Match	Ref. match	ENST00000341170.5	chr9	4116	10	ENSG00000136925.15	ENST00000341170.5	10	0.0	0.0	FALSE	Yes	coding	False	TRUE	AATAAA
Novel Not In Catalog	1+ donor / acceptor	transcript1347.chr20.nnic	chr20	4116	11	ENSG00000125814.17	novel	11	-	-	FALSE	Yes	coding	False	TRUE	AATAAA
Novel In Catalog	Mono-exon by intron ret.	transcript3254.chr2.nic	chr2	4116	5	ENSG00000144043.13	novel	6	-	-	FALSE	Yes	coding	True	FALSE	AATAAA
Full Splice Match	Ref. match	ENST00000265992.9	chr10	4115	6	ENSG00000107443.16	ENST00000265992.9	6	0.0	0.0	FALSE	Yes	coding	False	FALSE	AATAAA
Full Splice Match	Ref. match	ENST00000367385.9	chr1	4114	10	ENSG00000151414.15	ENST00000367385.9	10	0.0	0.0	FALSE	Yes	coding	False	TRUE	AATAAA
Full Splice Match	Ref. match	ENST00000394818.8	chr11	4114	19	ENSG00000149503.14	ENST00000394818.8	19	0.0	0.0	FALSE	Yes	coding	False	TRUE	AATAAA
Full Splice Match	Ref. match	ENST00000299638.8	chr15	4114	4	ENSG00000255529.9	ENST00000299638.8	4	0.0	0.0	FALSE	Yes	coding	False	TRUE	TATAAA
Full Splice Match	Ref. match	ENST00000358015.8	chr9	4114	10	ENSG00000119318.13	ENST00000358015.8	10	0.0	0.0	FALSE	Yes	coding	False	TRUE	TATAAA
Full Splice Match	Ref. match	ENST00000374242.9	chr9	4114	5	ENSG00000148153.14	ENST00000374242.9	5	0.0	0.0	FALSE	Yes	coding	False	TRUE	AATAAA
Full Splice Match	Ref. match	ENST00000254029.8	chrX	4114	20	ENSG00000131725.14	ENST00000254029.8	20	0.0	0.0	FALSE	Yes	coding	False	TRUE	ATTAAA
Novel In Catalog	Annot. SJ	transcript1510.chr4.nic	chr4	4114	14	ENSG00000197712.12	novel	15	-	-	FALSE	Yes	coding	False	FALSE	ATTAAA
Full Splice Match	Ref. match	ENST00000361901.6	chr7	4114	14	ENSG00000122786.20	ENST00000361901.6	14	0.0	0.0	FALSE	Yes	coding	False	FALSE	AATAAA
Full Splice Match	Ref. match	ENST00000367498.8	chr1	4113	15	ENSG00000116679.17	ENST00000367498.8	15	0.0	0.0	TRUE	Yes	coding	False	TRUE	AATAAA
Full Splice Match	Ref. match	ENST00000374269.2	chr1	4113	3	ENSG00000175087.10	ENST00000374269.2	3	0.0	0.0	FALSE	Yes	coding	False	TRUE	AATAAA
Full Splice Match	Ref. match	ENST00000633063.3	chr12	4113	14	ENSG00000033030.16	ENST00000633063.3	14	0.0	0.0	TRUE	Yes	coding	False	TRUE	AATAAA
Full Splice Match	Ref. match	ENST00000403299.5	chr22	4113	21	ENSG00000100065.15	ENST00000403299.5	21	0.0	0.0	FALSE	Yes	coding	False	TRUE	ATTAAA
Full Splice Match	Ref. match	ENST00000394780.8	chrX	4113	27	ENSG00000101901.13	ENST00000394780.8	27	0.0	0.0	FALSE	Yes	coding	False	TRUE	AATAAA
Full Splice Match	Ref. match	ENST00000455843.5	chr22	4113	12	ENSG00000284874.1	ENST00000455843.5	12	0.0	0.0	FALSE	Yes	coding	True	FALSE	-
Full Splice Match	Mono-exon	ENST00000420283.3	chr6	4112	1	ENSG00000187189.11	ENST00000420283.3	1	0.0	0.0	FALSE	-	coding	-	TRUE	AATAAA
Full Splice Match	Ref. match	ENST00000263266.4	chr19	4112	7	ENSG00000105523.4	ENST00000263266.4	7	0.0	0.0	FALSE	Yes	coding	False	TRUE	AATAAA
Full Splice Match	Ref. match	ENST00000487273.7	chr8	4112	22	ENSG00000168615.13	ENST00000487273.7	22	0.0	0.0	FALSE	Yes	coding	False	TRUE	ATTAAA
Full Splice Match	Ref. match	ENST00000378617.4	chr9	4112	11	ENSG00000165282.16	ENST00000378617.4	11	0.0	0.0	FALSE	Yes	coding	False	TRUE	AATAAA
Novel In Catalog	Annot. SJ	transcript2511.chr3.nic	chr3	4112	17	ENSG00000177479.20	novel	16	-	-	FALSE	Yes	coding	False	TRUE	AATAAA
Novel In Catalog	Mono-exon by intron ret.	transcript6969.chr12.nic	chr12	4112	4	ENSG00000111237.19	novel	5	-	-	FALSE	Yes	non_coding	-	FALSE	AGTAAA
Full Splice Match	Ref. match	ENST00000216133.10	chr22	4111	6	ENSG00000100307.13	ENST00000216133.10	6	0.0	0.0	FALSE	Yes	coding	False	TRUE	ATTAAA
Full Splice Match	Ref. match	ENST00000375663.8	chr6	4111	30	ENSG00000204394.13	ENST00000375663.8	30	0.0	0.0	FALSE	Yes	coding	False	TRUE	AATAAA
Full Splice Match	Ref. match	ENST00000649778.1	chr13	4111	23	ENSG00000126216.15	ENST00000649778.1	23	0.0	0.0	FALSE	Yes	coding	True	FALSE	CATAAA
Full Splice Match	Ref. match	ENST00000256999.7	chr11	4110	19	ENSG00000086205.18	ENST00000256999.7	19	0.0	0.0	FALSE	Yes	coding	False	TRUE	AATAAA
Full Splice Match	Mono-exon	ENST00000331173.6	chr10	4110	1	ENSG00000177613.9	ENST00000331173.6	1	0.0	0.0	FALSE	-	coding	-	TRUE	AATAAA
Full Splice Match	Ref. match	ENST00000264649.10	chr17	4110	21	ENSG00000033627.18	ENST00000264649.10	21	0.0	0.0	FALSE	Yes	coding	False	TRUE	AATAAA
Full Splice Match	Ref. match	ENST00000407029.7	chr22	4110	12	ENSG00000196588.21	ENST00000407029.7	12	0.0	0.0	FALSE	Yes	coding	False	TRUE	AATAAA
Full Splice Match	Ref. match	ENST00000643374.2	chrX	4110	29	ENSG00000094631.22	ENST00000643374.2	29	0.0	0.0	FALSE	Yes	coding	False	TRUE	AATAAA
Full Splice Match	Ref. match	ENST00000396789.4	chr14	4110	2	ENSG00000213903.9	ENST00000396789.4	2	0.0	0.0	FALSE	Yes	coding	False	FALSE	AATAAA
Full Splice Match	Ref. match	ENST00000303575.9	chr14	4109	5	ENSG00000170348.9	ENST00000303575.9	5	0.0	0.0	FALSE	Yes	coding	False	TRUE	AATAAA
Full Splice Match	Ref. match	ENST00000560355.1	chr15	4109	2	ENSG00000166147.16	ENST00000560355.1	2	0.0	0.0	FALSE	Yes	coding	False	TRUE	AATAAA
Novel In Catalog	Annot. SJ	transcript2041.chr22.nic	chr22	4109	11	ENSG00000100281.14	novel	12	-	-	FALSE	Yes	coding	False	TRUE	AATAAA
Full Splice Match	Ref. match	ENST00000366835.8	chr1	4109	25	ENSG00000196187.12	ENST00000366835.8	25	0.0	0.0	FALSE	Yes	coding	False	FALSE	AGTAAA
Full Splice Match	Ref. match	ENST00000507562.1	chr5	4109	4	ENSG00000164284.15	ENST00000507562.1	4	0.0	0.0	FALSE	Yes	non_coding	-	FALSE	AATAAA
Full Splice Match	Ref. match	ENST00000448469.8	chr14	4108	15	ENSG00000100626.17	ENST00000448469.8	15	0.0	0.0	FALSE	Yes	coding	False	TRUE	AATAAA
Full Splice Match	Ref. match	ENST00000592764.5	chr18	4108	12	ENSG00000101654.18	ENST00000592764.5	12	0.0	0.0	FALSE	Yes	coding	False	TRUE	AATAAA
Full Splice Match	Ref. match	ENST00000391945.10	chr19	4108	23	ENSG00000104884.17	ENST00000391945.10	23	0.0	0.0	TRUE	Yes	coding	False	TRUE	AATAAA
Full Splice Match	Ref. match	ENST00000326505.4	chr3	4108	2	ENSG00000176597.12	ENST00000326505.4	2	0.0	0.0	FALSE	Yes	coding	False	TRUE	AATAAA
Full Splice Match	Ref. match	ENST00000381227.5	chr4	4108	26	ENSG00000047315.17	ENST00000381227.5	26	0.0	0.0	FALSE	Yes	coding	False	TRUE	AATAAA
Full Splice Match	Ref. match	ENST00000554684.5	chr14	4108	15	ENSG00000100796.18	ENST00000554684.5	15	0.0	0.0	FALSE	Yes	coding	False	FALSE	AATAAA
Full Splice Match	Ref. match	ENST00000212015.11	chr10	4107	9	ENSG00000096717.12	ENST00000212015.11	9	0.0	0.0	FALSE	Yes	coding	False	TRUE	ATTAAA
Full Splice Match	Ref. match	ENST00000295770.4	chr3	4107	16	ENSG00000163527.11	ENST00000295770.4	16	0.0	0.0	TRUE	Yes	coding	False	TRUE	AATAAA
Full Splice Match	Ref. match	ENST00000368073.7	chr1	4106	14	ENSG00000132716.19	ENST00000368073.7	14	0.0	0.0	TRUE	Yes	coding	False	TRUE	AGTAAA
Full Splice Match	Ref. match	ENST00000380834.7	chr2	4106	8	ENSG00000138092.11	ENST00000380834.7	8	0.0	0.0	FALSE	Yes	coding	False	TRUE	AATAAA
Full Splice Match	Ref. match	ENST00000369046.8	chr6	4106	11	ENSG00000130348.11	ENST00000369046.8	11	0.0	0.0	FALSE	Yes	coding	False	TRUE	ATTAAA
Full Splice Match	Ref. match	ENST00000521198.7	chr8	4106	17	ENSG00000104205.16	ENST00000521198.7	17	0.0	0.0	FALSE	Yes	coding	False	TRUE	AATAAA
Full Splice Match	Ref. match	ENST00000420813.6	chr2	4106	10	ENSG00000116062.19	ENST00000420813.6	10	0.0	0.0	FALSE	Yes	coding	False	FALSE	AATAAA
Full Splice Match	Ref. match	ENST00000356674.8	chr7	4106	11	ENSG00000122566.23	ENST00000356674.8	11	0.0	0.0	FALSE	Yes	coding	False	FALSE	AATAAA
Full Splice Match	Mono-exon	ENST00000374884.3	chrX	4105	1	ENSG00000186767.7	ENST00000374884.3	1	0.0	0.0	FALSE	-	coding	-	TRUE	AATAAA
Full Splice Match	Ref. match	ENST00000340934.10	chr1	4104	13	ENSG00000162819.12	ENST00000340934.10	13	0.0	0.0	FALSE	Yes	coding	False	TRUE	AATAAA
Full Splice Match	Ref. match	ENST00000381556.6	chr17	4104	27	ENSG00000132382.15	ENST00000381556.6	27	0.0	0.0	TRUE	Yes	coding	False	TRUE	AATAAA
Full Splice Match	Ref. match	ENST00000429154.7	chr19	4104	5	ENSG00000159882.13	ENST00000429154.7	5	0.0	0.0	FALSE	Yes	coding	False	TRUE	AATAAA
Full Splice Match	Ref. match	ENST00000376652.9	chr20	4104	15	ENSG00000197586.13	ENST00000376652.9	15	0.0	0.0	FALSE	Yes	coding	False	TRUE	-
Full Splice Match	Ref. match	ENST00000301919.9	chr11	4103	3	ENSG00000170903.12	ENST00000301919.9	3	0.0	0.0	FALSE	Yes	coding	False	TRUE	AATAAA
Full Splice Match	Ref. match	ENST00000373547.9	chr9	4103	7	ENSG00000119414.12	ENST00000373547.9	7	0.0	0.0	FALSE	Yes	coding	False	TRUE	ATTAAA
Incomplete Splice Match	3' frag.	transcript7782.chr3.nic	chr3	4103	2	ENSG00000114416.19	ENST00000482125.1	5	3709.0	-297.0	FALSE	Yes	non_coding	-	FALSE	AAAAAG
Full Splice Match	Ref. match	ENST00000341400.12	chr16	4103	7	ENSG00000185864.20	ENST00000341400.12	7	0.0	0.0	FALSE	Yes	coding	False	FALSE	AATAAA
Full Splice Match	Ref. match	ENST00000484513.2	chr3	4102	2	ENSG00000172936.18	ENST00000484513.2	2	0.0	0.0	FALSE	Yes	coding	True	TRUE	AATAAA
Incomplete Splice Match	5' fragment	transcript92.chr7.nic	chr7	4102	8	ENSG00000164818.16	ENST00000297440.11	13	-28.0	20232.0	FALSE	Yes	coding	False	FALSE	AATATA
Novel In Catalog	Annot. SS	transcript717.chr9.nnic	chr9	4101	5	ENSG00000086062.14	novel	6	-	-	FALSE	Yes	coding	False	FALSE	AATAAA
Full Splice Match	Ref. match	ENST00000318504.12	chrX	4101	21	ENSG00000147394.20	ENST00000318504.12	21	0.0	0.0	FALSE	Yes	coding	False	FALSE	AATAAA
Full Splice Match	Ref. match	ENST00000381604.9	chr10	4100	15	ENSG00000015171.21	ENST00000381604.9	15	0.0	0.0	FALSE	Yes	coding	False	TRUE	AATAAA
Full Splice Match	Ref. match	ENST00000284320.6	chr3	4100	12	ENSG00000154174.8	ENST00000284320.6	12	0.0	0.0	FALSE	Yes	coding	False	TRUE	AATAAA
Novel In Catalog	Annot. SS	transcript2399.chr7.nnic	chr7	4100	5	ENSG00000106608.17	novel	5	-	-	FALSE	Yes	coding	False	TRUE	AATAAA
Full Splice Match	Ref. match	ENST00000370033.9	chr10	4099	26	ENSG00000120029.13	ENST00000370033.9	26	0.0	0.0	TRUE	Yes	coding	False	TRUE	ATTAAA
Full Splice Match	Ref. match	ENST00000373659.4	chr9	4099	2	ENSG00000186130.5	ENST00000373659.4	2	0.0	0.0	FALSE	Yes	coding	False	TRUE	AATAAA
Novel In Catalog	Annot. SJ	transcript2933.chr11.nic	chr11	4099	18	ENSG00000109920.13	novel	17	-	-	FALSE	Yes	coding	True	TRUE	AATAAA
Full Splice Match	Ref. match	ENST00000371122.8	chrX	4099	25	ENSG00000102038.16	ENST00000371122.8	25	0.0	0.0	FALSE	Yes	coding	False	FALSE	AATAAA
Full Splice Match	Ref. match	ENST00000423968.7	chr3	4098	6	ENSG00000158186.13	ENST00000423968.7	6	0.0	0.0	FALSE	Yes	coding	False	TRUE	AATAAA
Full Splice Match	Mono-exon	transcript9786.chr17.nnic	chr17	4098	1	ENSG00000141568.21	ENST00000624186.1	1	-648.0	794.0	FALSE	-	non_coding	-	FALSE	AGTAAA
Full Splice Match	Mono-exon	transcript5491.chr19.nnic	chr19	4098	1	ENSG00000269397.1	ENST00000594230.1	1	-2599.0	1.0	FALSE	-	coding	-	FALSE	TATAAA
Full Splice Match	Ref. match	ENST00000358528.9	chr1	4097	20	ENSG00000009307.17	ENST00000358528.9	20	0.0	0.0	FALSE	Yes	coding	False	TRUE	AATAAA
Full Splice Match	Ref. match	ENST00000361539.5	chr1	4097	8	ENSG00000198797.7	ENST00000361539.5	8	0.0	0.0	FALSE	Yes	coding	False	TRUE	AGTAAA
Full Splice Match	Ref. match	ENST00000223357.8	chr7	4097	21	ENSG00000106624.11	ENST00000223357.8	21	0.0	0.0	TRUE	Yes	coding	False	TRUE	AATAAA
Full Splice Match	Ref. match	ENST00000465271.6	chr1	4096	5	ENSG00000143771.12	ENST00000465271.6	5	0.0	0.0	FALSE	Yes	coding	False	TRUE	AATAAA
Full Splice Match	Ref. match	ENST00000534854.7	chr12	4096	4	ENSG00000015153.15	ENST00000534854.7	4	0.0	0.0	FALSE	Yes	coding	False	TRUE	AATAAA
Full Splice Match	Ref. match	ENST00000226004.8	chr17	4095	3	ENSG00000108861.9	ENST00000226004.8	3	0.0	0.0	FALSE	Yes	coding	False	TRUE	AATAAA
Full Splice Match	Ref. match	ENST00000216106.6	chr22	4095	11	ENSG00000100281.14	ENST00000216106.6	11	0.0	0.0	FALSE	Yes	coding	False	TRUE	AATAAA
Full Splice Match	Ref. match	ENST00000612753.5	chr22	4094	24	ENSG00000100239.16	ENST00000612753.5	24	0.0	0.0	FALSE	Yes	coding	False	TRUE	AATAAA
Full Splice Match	Ref. match	ENST00000683815.1	chr8	4094	18	ENSG00000077782.23	ENST00000683815.1	18	0.0	0.0	FALSE	Yes	coding	False	TRUE	AATAAA
Full Splice Match	Ref. match	ENST00000528288.5	chr11	4094	8	ENSG00000182919.15	ENST00000528288.5	8	0.0	0.0	FALSE	Yes	coding	False	FALSE	-
Full Splice Match	Ref. match	ENST00000301318.8	chr19	4094	8	ENSG00000196867.8	ENST00000301318.8	8	0.0	0.0	FALSE	Yes	coding	False	FALSE	AATAAA
Full Splice Match	Ref. match	ENST00000481551.5	chr7	4093	4	ENSG00000127993.16	ENST00000481551.5	4	0.0	0.0	TRUE	Yes	coding	False	TRUE	GATAAA
Full Splice Match	Ref. match	ENST00000042381.9	chr16	4092	22	ENSG00000039523.20	ENST00000042381.9	22	0.0	0.0	FALSE	Yes	coding	False	TRUE	AATAAA
Full Splice Match	Ref. match	ENST00000259808.9	chr6	4092	11	ENSG00000137275.16	ENST00000259808.9	11	0.0	0.0	FALSE	Yes	coding	False	TRUE	AATAAA
Full Splice Match	Ref. match	ENST00000677574.1	chr7	4092	12	ENSG00000122566.23	ENST00000677574.1	12	0.0	0.0	FALSE	Yes	coding	True	FALSE	AAGAAA
Full Splice Match	Ref. match	ENST00000545712.7	chr12	4090	9	ENSG00000139428.12	ENST00000545712.7	9	0.0	0.0	FALSE	Yes	coding	False	TRUE	AATAAA
Full Splice Match	Ref. match	ENST00000376233.8	chr19	4090	4	ENSG00000121406.9	ENST00000376233.8	4	0.0	0.0	FALSE	Yes	coding	False	TRUE	AATGAA
Full Splice Match	Ref. match	ENST00000697133.1	chrX	4090	14	ENSG00000147065.18	ENST00000697133.1	14	0.0	0.0	FALSE	Yes	coding	False	TRUE	AATAAA
Novel In Catalog	Annot. SJ	transcript4721.chr17.nic	chr17	4090	22	ENSG00000067596.12	novel	23	-	-	FALSE	Yes	coding	False	TRUE	-
Novel In Catalog	Annot. SJ	transcript6272.chr5.nic	chr5	4090	11	ENSG00000146083.12	novel	11	-	-	FALSE	Yes	coding	False	FALSE	AATAAA
Full Splice Match	Mono-exon	ENST00000194155.7	chr5	4089	1	ENSG00000112852.7	ENST00000194155.7	1	0.0	0.0	FALSE	-	coding	-	TRUE	AATAAA
Full Splice Match	Ref. match	ENST00000357002.5	chr19	4089	4	ENSG00000213096.11	ENST00000357002.5	4	0.0	0.0	FALSE	Yes	coding	False	TRUE	AATAAA
Full Splice Match	Ref. match	ENST00000310447.10	chr7	4089	11	ENSG00000106144.20	ENST00000310447.10	11	0.0	0.0	FALSE	Yes	coding	False	TRUE	AATAAA
Novel In Catalog	Annot. SJ	transcript12364.chr1.nic	chr1	4089	6	ENSG00000143157.12	novel	6	-	-	FALSE	Yes	coding	False	FALSE	AATAAA
Full Splice Match	Ref. match	ENST00000308219.13	chr11	4089	20	ENSG00000174672.16	ENST00000308219.13	20	0.0	0.0	FALSE	Yes	coding	False	FALSE	AATAAA
Full Splice Match	Ref. match	ENST00000370466.4	chr1	4088	11	ENSG00000162645.13	ENST00000370466.4	11	0.0	0.0	FALSE	Yes	coding	False	TRUE	AATGAA
Full Splice Match	Ref. match	ENST00000593135.6	chr17	4088	16	ENSG00000186185.14	ENST00000593135.6	16	0.0	0.0	FALSE	Yes	coding	False	TRUE	AATAAA
Full Splice Match	Ref. match	ENST00000254051.11	chr17	4087	13	ENSG00000131746.13	ENST00000254051.11	13	0.0	0.0	FALSE	Yes	coding	False	TRUE	AATAAA
Full Splice Match	Ref. match	ENST00000232458.9	chr3	4087	24	ENSG00000114346.14	ENST00000232458.9	24	0.0	0.0	FALSE	Yes	coding	False	FALSE	AATAAA
Full Splice Match	Ref. match	ENST00000302490.12	chr3	4086	14	ENSG00000169282.19	ENST00000302490.12	14	0.0	0.0	TRUE	Yes	coding	False	TRUE	AATAAA
Incomplete Splice Match	5' fragment	transcript7350.chr16.nic	chr16	4086	12	ENSG00000140948.13	ENST00000671377.2	13	9.0	5164.0	FALSE	Yes	coding	False	TRUE	AGTAAA
Full Splice Match	Ref. match	ENST00000620854.4	chr6	4086	6	ENSG00000111859.17	ENST00000620854.4	6	0.0	0.0	FALSE	Yes	coding	False	FALSE	ATTAAA
Full Splice Match	Ref. match	ENST00000377424.9	chr1	4085	12	ENSG00000142583.18	ENST00000377424.9	12	0.0	0.0	FALSE	Yes	coding	False	TRUE	ATTAAA
Full Splice Match	Ref. match	ENST00000358056.8	chr14	4085	7	ENSG00000197045.14	ENST00000358056.8	7	0.0	0.0	FALSE	Yes	coding	False	TRUE	AATAAA
Full Splice Match	Ref. match	ENST00000162330.10	chr16	4085	7	ENSG00000050820.17	ENST00000162330.10	7	0.0	0.0	TRUE	Yes	coding	False	TRUE	-
Full Splice Match	Ref. match	ENST00000591504.6	chr18	4085	12	ENSG00000166510.14	ENST00000591504.6	12	0.0	0.0	TRUE	Yes	coding	False	TRUE	ATTAAA
Full Splice Match	Ref. match	ENST00000260662.2	chr2	4085	8	ENSG00000138092.11	ENST00000260662.2	8	0.0	0.0	FALSE	Yes	coding	False	TRUE	AATAAA
Full Splice Match	Ref. match	ENST00000198939.6	chr19	4084	17	ENSG00000085872.15	ENST00000198939.6	17	0.0	0.0	FALSE	Yes	coding	False	TRUE	AATAAA
Novel In Catalog	Mono-exon by intron ret.	transcript3533.chr19.nic	chr19	4084	9	ENSG00000104957.14	novel	10	-	-	FALSE	Yes	coding	True	TRUE	ATTAAA
Full Splice Match	Ref. match	ENST00000299518.7	chr15	4083	11	ENSG00000166411.14	ENST00000299518.7	11	0.0	0.0	FALSE	Yes	coding	False	TRUE	AATAAA
Full Splice Match	Ref. match	ENST00000576634.6	chr16	4083	12	ENSG00000103351.13	ENST00000576634.6	12	0.0	0.0	FALSE	Yes	coding	False	TRUE	AATACA
Full Splice Match	Ref. match	ENST00000520276.5	chr8	4083	6	ENSG00000104447.13	ENST00000520276.5	6	0.0	0.0	FALSE	Yes	coding	False	TRUE	ATTAAA
Novel In Catalog	Mono-exon by intron ret.	transcript2634.chr11.nic	chr11	4083	17	ENSG00000175224.17	novel	18	-	-	FALSE	Yes	coding	False	TRUE	AATAAA
Incomplete Splice Match	3' frag.	transcript7.chr1.nic	chr1	4083	10	ENSG00000310526.1	ENST00000831314.1	12	7892.0	-4.0	FALSE	Yes	coding	True	FALSE	AATAAA
Full Splice Match	Ref. match	ENST00000543354.5	chr1	4082	14	ENSG00000136643.12	ENST00000543354.5	14	0.0	0.0	FALSE	Yes	coding	False	TRUE	AATAAA
Full Splice Match	Mono-exon	ENST00000633881.1	chr9	4082	1	ENSG00000279561.3	ENST00000633881.1	1	0.0	0.0	FALSE	-	coding	-	TRUE	AATAAA
Full Splice Match	Ref. match	ENST00000612493.4	chr20	4082	14	ENSG00000198646.14	ENST00000612493.4	14	0.0	0.0	FALSE	Yes	coding	False	TRUE	AATAAA
Full Splice Match	Ref. match	ENST00000306376.10	chr3	4082	13	ENSG00000244405.8	ENST00000306376.10	13	0.0	0.0	FALSE	Yes	coding	False	TRUE	AATAAA
Novel In Catalog	Mono-exon by intron ret.	transcript2627.chr11.nic	chr11	4082	18	ENSG00000175224.17	novel	19	-	-	FALSE	Yes	coding	False	TRUE	AATAAA
Full Splice Match	Ref. match	ENST00000528667.7	chr1	4081	19	ENSG00000116337.20	ENST00000528667.7	19	0.0	0.0	FALSE	Yes	coding	False	TRUE	AATAAA
Full Splice Match	Ref. match	ENST00000392647.7	chr2	4081	4	ENSG00000213160.10	ENST00000392647.7	4	0.0	0.0	FALSE	Yes	coding	False	TRUE	AATAAA
Full Splice Match	Ref. match	ENST00000207549.9	chr17	4080	32	ENSG00000092929.13	ENST00000207549.9	32	0.0	0.0	FALSE	Yes	coding	False	TRUE	AATAAA
Full Splice Match	Ref. match	ENST00000551380.7	chr19	4080	7	ENSG00000166704.13	ENST00000551380.7	7	0.0	0.0	FALSE	Yes	coding	False	TRUE	AATAAA
Full Splice Match	Ref. match	ENST00000313695.11	chr1	4080	22	ENSG00000116584.22	ENST00000313695.11	22	0.0	0.0	FALSE	Yes	coding	False	FALSE	ATTAAA
Full Splice Match	Ref. match	ENST00000481582.5	chr21	4080	5	ENSG00000291052.2	ENST00000481582.5	5	0.0	0.0	FALSE	Yes	coding	False	FALSE	AATAAA
Full Splice Match	Ref. match	ENST00000345739.9	chr2	4079	13	ENSG00000115966.18	ENST00000345739.9	13	0.0	0.0	FALSE	Yes	coding	False	TRUE	AATAAA
Full Splice Match	Ref. match	ENST00000431508.5	chr5	4079	13	ENSG00000131503.21	ENST00000431508.5	13	0.0	0.0	FALSE	Yes	coding	False	FALSE	AATAAA
Full Splice Match	Ref. match	ENST00000334715.7	chr7	4079	5	ENSG00000197037.11	ENST00000334715.7	5	0.0	0.0	FALSE	Yes	coding	False	FALSE	TATAAA
Full Splice Match	Ref. match	ENST00000379239.9	chr9	4079	27	ENSG00000137073.24	ENST00000379239.9	27	0.0	0.0	FALSE	Yes	coding	False	FALSE	-
Full Splice Match	Ref. match	ENST00000415033.4	chr13	4078	4	ENSG00000235903.12	ENST00000415033.4	4	0.0	0.0	FALSE	Yes	non_coding	-	TRUE	-
Full Splice Match	Ref. match	ENST00000567289.5	chr15	4078	3	ENSG00000169375.17	ENST00000567289.5	3	0.0	0.0	FALSE	Yes	coding	False	TRUE	ATTAAA
Novel In Catalog	Mono-exon by intron ret.	transcript6611.chr5.nic	chr5	4078	10	ENSG00000145916.19	novel	11	-	-	FALSE	Yes	coding	False	TRUE	ATTAAA
Full Splice Match	Ref. match	ENST00000367204.6	chr1	4076	14	ENSG00000143842.15	ENST00000367204.6	14	0.0	0.0	FALSE	Yes	coding	False	TRUE	AATAAA
Full Splice Match	Ref. match	ENST00000674173.1	chr15	4076	7	ENSG00000140157.16	ENST00000674173.1	7	0.0	0.0	FALSE	Yes	coding	False	TRUE	-
Full Splice Match	Ref. match	ENST00000361421.2	chr8	4076	9	ENSG00000198846.6	ENST00000361421.2	9	0.0	0.0	FALSE	Yes	coding	False	TRUE	AATAAA
Full Splice Match	Ref. match	ENST00000375151.5	chrX	4076	5	ENSG00000158526.8	ENST00000375151.5	5	0.0	0.0	FALSE	Yes	coding	False	TRUE	AATAAA
Novel In Catalog	Mono-exon by intron ret.	transcript2122.chr15.nic	chr15	4076	21	ENSG00000137776.17	novel	21	-	-	FALSE	Yes	coding	False	FALSE	AATAAA
Full Splice Match	Ref. match	ENST00000370298.9	chr1	4075	15	ENSG00000143033.18	ENST00000370298.9	15	0.0	0.0	FALSE	Yes	coding	False	TRUE	ATTAAA
Full Splice Match	Ref. match	ENST00000240651.14	chr12	4075	12	ENSG00000121350.16	ENST00000240651.14	12	0.0	0.0	TRUE	Yes	coding	False	TRUE	AATAAA
Full Splice Match	Ref. match	ENST00000546361.7	chr19	4075	17	ENSG00000085872.15	ENST00000546361.7	17	0.0	0.0	FALSE	Yes	coding	False	TRUE	AATAAA
Full Splice Match	Ref. match	ENST00000442668.7	chr9	4075	17	ENSG00000198000.12	ENST00000442668.7	17	0.0	0.0	FALSE	Yes	coding	False	TRUE	GATAAA
Novel In Catalog	Annot. SJ	transcript8829.chr2.nic	chr2	4075	25	ENSG00000114948.13	novel	26	-	-	FALSE	Yes	coding	False	TRUE	AATAAA
Novel In Catalog	Mono-exon by intron ret.	transcript2358.chr6.nic	chr6	4075	27	ENSG00000204371.12	novel	28	-	-	FALSE	Yes	coding	True	FALSE	AATAAA
Full Splice Match	Ref. match	ENST00000342136.9	chr21	4074	9	ENSG00000159110.22	ENST00000342136.9	9	0.0	0.0	FALSE	Yes	coding	False	TRUE	AATACA
Full Splice Match	Ref. match	ENST00000346049.10	chr8	4074	31	ENSG00000120899.18	ENST00000346049.10	31	0.0	0.0	FALSE	Yes	coding	False	TRUE	ATTAAA
Fusion	Mono-exon by intron ret.	transcript5080.chr19.nnic	chr19	4074	4	ENSG00000181896.12_ENSG00000295487.1	novel	3	-	-	FALSE	Yes	coding	False	FALSE	AATAAA
Full Splice Match	Ref. match	ENST00000391611.6	chr14	4073	2	ENSG00000126773.13	ENST00000391611.6	2	0.0	0.0	FALSE	Yes	coding	False	TRUE	AATAAA
Incomplete Splice Match	Mono-exon by intron ret.	transcript1660.chr22.nic	chr22	4073	5	ENSG00000100280.17	ENST00000432560.6	21	54265.0	0.0	FALSE	Yes	coding	False	FALSE	AATAAA
Novel Not In Catalog	Mono-exon by intron ret.	transcript6031.chr3.nnic	chr3	4073	21	ENSG00000240303.8	novel	20	-	-	FALSE	Yes	coding	True	FALSE	ATTAAA
Full Splice Match	Ref. match	ENST00000527910.5	chr11	4073	9	ENSG00000110330.10	ENST00000527910.5	9	0.0	0.0	FALSE	Yes	coding	False	FALSE	AATAAA
Full Splice Match	Ref. match	ENST00000454345.6	chr11	4072	32	ENSG00000149091.15	ENST00000454345.6	32	0.0	0.0	FALSE	Yes	coding	False	TRUE	AGTAAA
Full Splice Match	Ref. match	ENST00000655738.1	chr15	4072	3	ENSG00000286733.2	ENST00000655738.1	3	0.0	0.0	FALSE	Yes	non_coding	-	FALSE	-
Full Splice Match	Ref. match	ENST00000455480.6	chr12	4071	22	ENSG00000111271.15	ENST00000455480.6	22	0.0	0.0	FALSE	Yes	coding	False	TRUE	AGTAAA
Full Splice Match	Ref. match	ENST00000345201.6	chr6	4071	19	ENSG00000112655.16	ENST00000345201.6	19	0.0	0.0	FALSE	Yes	coding	False	TRUE	AATAAA
Novel In Catalog	Annot. SJ	transcript4874.chr17.nic	chr17	4071	13	ENSG00000087152.16	novel	13	-	-	FALSE	Yes	coding	False	FALSE	AATAAA
Full Splice Match	Ref. match	ENST00000370177.2	chr20	4070	3	ENSG00000125534.11	ENST00000370177.2	3	0.0	0.0	FALSE	Yes	coding	False	TRUE	AATAAA
Full Splice Match	Ref. match	ENST00000608424.6	chr3	4070	6	ENSG00000178252.19	ENST00000608424.6	6	0.0	0.0	FALSE	Yes	coding	False	TRUE	AATAAA
Full Splice Match	Ref. match	ENST00000681890.1	chr6	4070	13	ENSG00000135297.17	ENST00000681890.1	13	0.0	0.0	FALSE	Yes	coding	True	TRUE	-
Full Splice Match	Ref. match	ENST00000362057.4	chr9	4070	12	ENSG00000095397.18	ENST00000362057.4	12	0.0	0.0	FALSE	Yes	coding	False	TRUE	AATAAA
Full Splice Match	Ref. match	ENST00000685676.1	chr1	4070	19	ENSG00000009307.17	ENST00000685676.1	19	0.0	0.0	FALSE	Yes	coding	False	FALSE	AATAAA
Full Splice Match	Ref. match	ENST00000317151.7	chr2	4069	23	ENSG00000114923.17	ENST00000317151.7	23	0.0	0.0	FALSE	Yes	coding	False	TRUE	-
Full Splice Match	Ref. match	ENST00000425478.7	chr3	4069	5	ENSG00000197885.11	ENST00000425478.7	5	0.0	0.0	FALSE	Yes	coding	False	TRUE	AATAAA
Novel In Catalog	Mono-exon by intron ret.	transcript2914.chr3.nic	chr3	4069	19	ENSG00000004534.15	novel	21	-	-	FALSE	Yes	coding	True	FALSE	AATAAA
Full Splice Match	Ref. match	ENST00000303459.10	chr11	4068	7	ENSG00000169519.21	ENST00000303459.10	7	0.0	0.0	FALSE	Yes	coding	False	TRUE	AATAAA
Full Splice Match	Ref. match	ENST00000404801.2	chr19	4068	4	ENSG00000180884.10	ENST00000404801.2	4	0.0	0.0	FALSE	Yes	coding	False	TRUE	CATAAA
Full Splice Match	Ref. match	ENST00000398831.8	chr22	4068	20	ENSG00000100023.20	ENST00000398831.8	20	0.0	0.0	FALSE	Yes	coding	False	TRUE	ATTAAA
Novel In Catalog	Mono-exon by intron ret.	transcript4734.chr2.nic	chr2	4068	11	ENSG00000115085.16	novel	14	-	-	FALSE	Yes	coding	True	TRUE	AATAAA
Full Splice Match	Ref. match	ENST00000677906.1	chr7	4068	11	ENSG00000122566.23	ENST00000677906.1	11	0.0	0.0	FALSE	Yes	coding	True	FALSE	AAGAAA
Full Splice Match	Ref. match	ENST00000428149.7	chr11	4067	12	ENSG00000137760.15	ENST00000428149.7	12	0.0	0.0	FALSE	Yes	coding	False	TRUE	AATAAA
Full Splice Match	Ref. match	ENST00000310926.11	chr3	4067	14	ENSG00000174640.15	ENST00000310926.11	14	0.0	0.0	FALSE	Yes	coding	False	TRUE	ATTAAA
Full Splice Match	Ref. match	ENST00000284486.9	chr8	4067	3	ENSG00000154319.16	ENST00000284486.9	3	0.0	0.0	FALSE	Yes	coding	False	TRUE	AATAAA
Novel Not In Catalog	1+ donor / acceptor	transcript3196.chr6.nnic	chr6	4067	9	ENSG00000112033.14	novel	9	-	-	FALSE	Yes	coding	False	TRUE	AATAAA
Novel In Catalog	Mono-exon by intron ret.	transcript8125.chr19.nic	chr19	4067	6	ENSG00000011478.13	novel	7	-	-	FALSE	Yes	coding	False	FALSE	AATAAA
Full Splice Match	Ref. match	ENST00000393389.7	chr11	4066	6	ENSG00000137494.14	ENST00000393389.7	6	0.0	0.0	FALSE	Yes	coding	False	TRUE	AATAAA
Full Splice Match	Ref. match	ENST00000316950.11	chr19	4066	6	ENSG00000196437.12	ENST00000316950.11	6	0.0	0.0	FALSE	Yes	coding	False	TRUE	AATAAA
Full Splice Match	Ref. match	ENST00000321442.10	chr5	4066	11	ENSG00000164466.13	ENST00000321442.10	11	0.0	0.0	FALSE	Yes	coding	False	TRUE	AATAAA
Novel In Catalog	Annot. SJ	transcript4584.chr9.nic	chr9	4066	16	ENSG00000160445.11	novel	16	-	-	FALSE	Yes	coding	False	TRUE	AATACA
Full Splice Match	Ref. match	ENST00000515098.5	chr5	4066	12	ENSG00000145916.19	ENST00000515098.5	12	0.0	0.0	TRUE	Yes	coding	False	FALSE	ATTAAA
Full Splice Match	Ref. match	ENST00000417584.6	chr1	4065	7	ENSG00000135821.20	ENST00000417584.6	7	0.0	0.0	FALSE	Yes	coding	False	TRUE	ACTAAA
Full Splice Match	Ref. match	ENST00000405925.2	chr13	4065	2	ENSG00000174405.15	ENST00000405925.2	2	0.0	0.0	FALSE	Yes	coding	False	TRUE	AATAAA
Full Splice Match	Ref. match	ENST00000449416.6	chr19	4065	6	ENSG00000130844.19	ENST00000449416.6	6	0.0	0.0	FALSE	Yes	coding	False	TRUE	AATAAA
Full Splice Match	Ref. match	ENST00000259235.7	chr2	4065	20	ENSG00000136715.19	ENST00000259235.7	20	0.0	0.0	FALSE	Yes	coding	False	TRUE	AATAAA
Full Splice Match	Ref. match	ENST00000354334.7	chr12	4065	25	ENSG00000061273.18	ENST00000354334.7	25	0.0	0.0	TRUE	Yes	coding	False	FALSE	AATAAA
Full Splice Match	Mono-exon	ENST00000568177.1	chr14	4063	1	ENSG00000260285.1	ENST00000568177.1	1	0.0	0.0	FALSE	-	coding	-	TRUE	-
Full Splice Match	Ref. match	ENST00000225737.11	chr17	4063	15	ENSG00000108599.15	ENST00000225737.11	15	0.0	0.0	FALSE	Yes	coding	False	TRUE	TATAAA
Full Splice Match	Ref. match	ENST00000367058.7	chr1	4063	19	ENSG00000117322.19	ENST00000367058.7	19	0.0	0.0	TRUE	Yes	coding	False	FALSE	AATAAA
Full Splice Match	Ref. match	ENST00000677781.1	chr16	4063	30	ENSG00000103226.19	ENST00000677781.1	30	0.0	0.0	FALSE	Yes	coding	False	FALSE	AATAAA
Full Splice Match	Ref. match	ENST00000268042.7	chr15	4062	8	ENSG00000140450.9	ENST00000268042.7	8	0.0	0.0	FALSE	Yes	coding	False	TRUE	AATAAA
Full Splice Match	Ref. match	ENST00000219271.4	chr16	4062	10	ENSG00000102996.5	ENST00000219271.4	10	0.0	0.0	FALSE	Yes	coding	False	TRUE	AATAAA
Full Splice Match	Ref. match	ENST00000543711.5	chr3	4062	4	ENSG00000144959.11	ENST00000543711.5	4	0.0	0.0	FALSE	Yes	coding	False	TRUE	AATAAA
Full Splice Match	Ref. match	ENST00000405266.5	chr7	4062	20	ENSG00000164828.18	ENST00000405266.5	20	0.0	0.0	FALSE	Yes	coding	False	TRUE	AATAAA
Full Splice Match	Ref. match	ENST00000649973.1	chr8	4062	17	ENSG00000104738.19	ENST00000649973.1	17	0.0	0.0	FALSE	Yes	coding	False	TRUE	AATAAA
Full Splice Match	Ref. match	ENST00000379643.10	chrX	4062	17	ENSG00000184368.16	ENST00000379643.10	17	0.0	0.0	FALSE	Yes	coding	False	TRUE	ATTAAA
Full Splice Match	Ref. match	ENST00000369280.1	chr10	4062	24	ENSG00000095627.10	ENST00000369280.1	24	0.0	0.0	FALSE	Yes	coding	False	FALSE	-
Full Splice Match	Ref. match	ENST00000264228.9	chr4	4061	5	ENSG00000128039.13	ENST00000264228.9	5	0.0	0.0	FALSE	Yes	coding	False	TRUE	ATTAAA
Full Splice Match	Ref. match	ENST00000355780.9	chr8	4061	12	ENSG00000040341.18	ENST00000355780.9	12	0.0	0.0	FALSE	Yes	coding	False	TRUE	AGTAAA
Full Splice Match	Ref. match	ENST00000432094.6	chr19	4061	5	ENSG00000160336.17	ENST00000432094.6	5	0.0	0.0	FALSE	Yes	coding	False	FALSE	AATATA
Full Splice Match	Ref. match	ENST00000542754.7	chr14	4060	6	ENSG00000100478.17	ENST00000542754.7	6	0.0	0.0	FALSE	Yes	coding	False	TRUE	AATAAA
Full Splice Match	Ref. match	ENST00000554480.6	chr14	4060	3	ENSG00000198133.9	ENST00000554480.6	3	0.0	0.0	FALSE	Yes	coding	False	TRUE	CATAAA
Full Splice Match	Ref. match	ENST00000358869.5	chr4	4060	15	ENSG00000197712.12	ENST00000358869.5	15	0.0	0.0	FALSE	Yes	coding	False	TRUE	ATTAAA
Novel In Catalog	Annot. SJ	transcript4999.chr19.nic	chr19	4060	13	ENSG00000167491.18	novel	12	-	-	FALSE	Yes	coding	False	TRUE	AATAAA
Novel In Catalog	Annot. SS	transcript1784.chr4.nnic	chr4	4060	16	ENSG00000151806.14	novel	17	-	-	FALSE	Yes	coding	True	TRUE	AATAAA
Full Splice Match	Ref. match	ENST00000368094.6	chr1	4059	21	ENSG00000085552.18	ENST00000368094.6	21	0.0	0.0	FALSE	Yes	coding	False	TRUE	AATAAA
Full Splice Match	Ref. match	ENST00000333003.10	chr12	4058	14	ENSG00000120798.17	ENST00000333003.10	14	0.0	0.0	FALSE	Yes	coding	False	TRUE	AATATA
Full Splice Match	Ref. match	ENST00000219320.9	chr16	4058	12	ENSG00000103042.9	ENST00000219320.9	12	0.0	0.0	TRUE	Yes	coding	False	TRUE	AATAAA
Full Splice Match	Ref. match	ENST00000252826.10	chr19	4058	25	ENSG00000130529.16	ENST00000252826.10	25	0.0	0.0	TRUE	Yes	coding	False	TRUE	AATAAA
Full Splice Match	Ref. match	ENST00000253193.9	chr19	4058	7	ENSG00000130881.14	ENST00000253193.9	7	0.0	0.0	FALSE	Yes	coding	False	TRUE	AATAAA
Full Splice Match	Ref. match	ENST00000646506.1	chr22	4058	16	ENSG00000099949.22	ENST00000646506.1	16	0.0	0.0	FALSE	Yes	coding	True	FALSE	AATAAA
Full Splice Match	Ref. match	ENST00000341529.8	chr16	4057	12	ENSG00000179776.20	ENST00000341529.8	12	0.0	0.0	FALSE	Yes	coding	False	TRUE	AATAAA
Full Splice Match	Ref. match	ENST00000683948.1	chr8	4057	16	ENSG00000077782.23	ENST00000683948.1	16	0.0	0.0	FALSE	Yes	coding	False	TRUE	AATAAA
Full Splice Match	Ref. match	ENST00000247956.11	chr19	4056	7	ENSG00000130803.15	ENST00000247956.11	7	0.0	0.0	FALSE	Yes	coding	False	TRUE	AATAAA
Full Splice Match	Ref. match	ENST00000263207.8	chr22	4056	20	ENSG00000099889.14	ENST00000263207.8	20	0.0	0.0	FALSE	Yes	coding	False	TRUE	ATTAAA
Full Splice Match	Ref. match	ENST00000341119.10	chr7	4056	12	ENSG00000075303.13	ENST00000341119.10	12	0.0	0.0	TRUE	Yes	coding	False	TRUE	AATAAA
Full Splice Match	Ref. match	ENST00000577267.1	chr17	4056	2	ENSG00000264112.2	ENST00000577267.1	2	0.0	0.0	FALSE	Yes	non_coding	-	FALSE	ACTAAA
Full Splice Match	Ref. match	ENST00000226574.9	chr4	4055	24	ENSG00000109320.14	ENST00000226574.9	24	0.0	0.0	FALSE	Yes	coding	False	TRUE	AATAAA
Full Splice Match	Ref. match	ENST00000348208.9	chr9	4055	21	ENSG00000119139.21	ENST00000348208.9	21	0.0	0.0	TRUE	Yes	coding	False	TRUE	AATAAA
Incomplete Splice Match	Mono-exon by intron ret.	transcript4011.chr2.nic	chr2	4055	4	ENSG00000168906.13	ENST00000306434.8	9	5.0	1.0	FALSE	Yes	coding	False	TRUE	AATAAA
Full Splice Match	Ref. match	ENST00000405510.5	chr22	4055	19	ENSG00000100242.16	ENST00000405510.5	19	0.0	0.0	TRUE	Yes	coding	False	FALSE	AATAAA
Full Splice Match	Ref. match	ENST00000278198.2	chr11	4054	2	ENSG00000148948.8	ENST00000278198.2	2	0.0	0.0	FALSE	Yes	coding	False	TRUE	ATTAAA
Full Splice Match	Ref. match	ENST00000424236.5	chr5	4054	13	ENSG00000132912.14	ENST00000424236.5	13	0.0	0.0	FALSE	Yes	coding	False	TRUE	AATAAA
Novel In Catalog	Annot. SJ	transcript2626.chr12.nic	chr12	4054	24	ENSG00000061273.18	novel	26	-	-	FALSE	Yes	coding	False	TRUE	AATAAA
Novel In Catalog	Mono-exon by intron ret.	transcript1399.chr20.nic	chr20	4054	13	ENSG00000154930.15	novel	14	-	-	FALSE	Yes	coding	True	FALSE	AATAAA
Full Splice Match	Ref. match	ENST00000263208.5	chr22	4053	25	ENSG00000100084.14	ENST00000263208.5	25	0.0	0.0	TRUE	Yes	coding	False	TRUE	AATAAA
Full Splice Match	Ref. match	ENST00000536593.5	chr9	4053	18	ENSG00000198000.12	ENST00000536593.5	18	0.0	0.0	FALSE	Yes	coding	False	TRUE	AATAAA
Full Splice Match	Ref. match	ENST00000428789.6	chr17	4053	16	ENSG00000167889.13	ENST00000428789.6	16	0.0	0.0	FALSE	Yes	coding	False	FALSE	AATAAA
Full Splice Match	Ref. match	ENST00000302251.9	chr11	4052	7	ENSG00000170962.13	ENST00000302251.9	7	0.0	0.0	FALSE	Yes	coding	False	TRUE	AATAAA
Full Splice Match	Ref. match	ENST00000336689.8	chr1	4051	25	ENSG00000088280.21	ENST00000336689.8	25	0.0	0.0	FALSE	Yes	coding	False	TRUE	AATAAA
Full Splice Match	Mono-exon	ENST00000374694.3	chr10	4050	1	ENSG00000177283.8	ENST00000374694.3	1	0.0	0.0	FALSE	-	coding	-	TRUE	ACTAAA
Full Splice Match	Ref. match	ENST00000577682.6	chr17	4050	4	ENSG00000173065.14	ENST00000577682.6	4	0.0	0.0	FALSE	Yes	coding	False	TRUE	AGTAAA
Full Splice Match	Ref. match	ENST00000616179.4	chr17	4050	20	ENSG00000275066.5	ENST00000616179.4	20	0.0	0.0	FALSE	Yes	coding	False	TRUE	AATAAA
Novel In Catalog	Annot. SJ	transcript2888.chr4.nic	chr4	4050	26	ENSG00000138674.17	novel	27	-	-	FALSE	Yes	coding	False	TRUE	ATTAAA
Full Splice Match	Ref. match	ENST00000677447.1	chr8	4050	6	ENSG00000104408.11	ENST00000677447.1	6	0.0	0.0	FALSE	Yes	coding	False	FALSE	ATTAAA
Full Splice Match	Ref. match	ENST00000265981.7	chr11	4049	6	ENSG00000110315.7	ENST00000265981.7	6	0.0	0.0	FALSE	Yes	coding	False	TRUE	ATTAAA
Full Splice Match	Ref. match	ENST00000356309.8	chr7	4049	28	ENSG00000146918.20	ENST00000356309.8	28	0.0	0.0	TRUE	Yes	coding	False	TRUE	-
Novel In Catalog	Annot. SS	transcript127.chr12.nnic	chr12	4049	8	ENSG00000006831.10	novel	8	-	-	FALSE	Yes	coding	False	TRUE	AATAAA
Novel In Catalog	Annot. SJ	transcript1129.chr10.nic	chr10	4048	15	ENSG00000095787.26	novel	14	-	-	FALSE	Yes	coding	True	FALSE	AATAAA
Full Splice Match	Ref. match	ENST00000348286.6	chr20	4048	20	ENSG00000088305.19	ENST00000348286.6	20	0.0	0.0	FALSE	Yes	coding	False	FALSE	ATTAAA
Full Splice Match	Ref. match	ENST00000349736.10	chr20	4047	12	ENSG00000101266.19	ENST00000349736.10	12	0.0	0.0	FALSE	Yes	coding	False	TRUE	AATAAA
Full Splice Match	Ref. match	ENST00000375528.8	chr6	4047	26	ENSG00000204371.12	ENST00000375528.8	26	0.0	0.0	TRUE	Yes	coding	False	TRUE	AATAAA
Full Splice Match	Ref. match	ENST00000358075.11	chrX	4047	10	ENSG00000102158.22	ENST00000358075.11	10	0.0	0.0	FALSE	Yes	coding	False	FALSE	AATAAA
Full Splice Match	Ref. match	ENST00000545708.5	chr1	4046	16	ENSG00000143033.18	ENST00000545708.5	16	0.0	0.0	FALSE	Yes	coding	False	TRUE	ATTAAA
Full Splice Match	Ref. match	ENST00000320743.8	chr12	4046	19	ENSG00000139263.12	ENST00000320743.8	19	0.0	0.0	TRUE	Yes	coding	False	TRUE	AATAAA
Novel In Catalog	Annot. SS	transcript6407.chr16.nnic	chr16	4046	3	ENSG00000180917.18	novel	3	-	-	FALSE	Yes	coding	False	TRUE	AATAAA
Full Splice Match	Ref. match	ENST00000681308.1	chr10	4045	11	ENSG00000138138.14	ENST00000681308.1	11	0.0	0.0	FALSE	Yes	coding	False	TRUE	-
Full Splice Match	Ref. match	ENST00000264758.11	chr4	4045	15	ENSG00000087274.19	ENST00000264758.11	15	0.0	0.0	FALSE	Yes	coding	False	TRUE	AATAAA
Novel In Catalog	Mono-exon by intron ret.	transcript529.chr4.nic	chr4	4045	16	ENSG00000087274.19	novel	16	-	-	FALSE	Yes	coding	False	TRUE	AATAAA
Full Splice Match	Ref. match	ENST00000328724.9	chr14	4045	15	ENSG00000078304.20	ENST00000328724.9	15	0.0	0.0	FALSE	Yes	coding	False	FALSE	AATAAA
Full Splice Match	Ref. match	ENST00000645516.1	chr9	4045	7	ENSG00000135063.20	ENST00000645516.1	7	0.0	0.0	FALSE	Yes	coding	True	FALSE	AATAAA
Full Splice Match	Ref. match	ENST00000522514.6	chr8	4044	6	ENSG00000168300.14	ENST00000522514.6	6	0.0	0.0	FALSE	Yes	coding	False	TRUE	AATAAA
Incomplete Splice Match	3' frag.	transcript2115.chr17.nic	chr17	4044	19	ENSG00000072310.18	ENST00000355815.8	20	13328.0	0.0	FALSE	Yes	coding	False	FALSE	ATTAAA
Full Splice Match	Ref. match	ENST00000359866.9	chr19	4043	5	ENSG00000130311.11	ENST00000359866.9	5	0.0	0.0	FALSE	Yes	coding	False	TRUE	AATAAA
Full Splice Match	Ref. match	ENST00000289431.10	chr20	4043	3	ENSG00000158480.11	ENST00000289431.10	3	0.0	0.0	FALSE	Yes	coding	False	TRUE	AATAAA
Full Splice Match	Ref. match	ENST00000465370.2	chr17	4043	22	ENSG00000073969.19	ENST00000465370.2	22	0.0	0.0	FALSE	Yes	coding	False	FALSE	AATAAA
Full Splice Match	Ref. match	ENST00000244576.9	chr6	4042	3	ENSG00000124613.9	ENST00000244576.9	3	0.0	0.0	FALSE	Yes	coding	False	TRUE	AATAAA
Novel In Catalog	Annot. SJ	transcript8695.chr12.nic	chr12	4042	15	ENSG00000112787.14	novel	9	-	-	FALSE	Yes	coding	False	FALSE	GATAAA
Full Splice Match	Mono-exon	ENST00000579528.1	chr17	4042	1	ENSG00000197566.10	ENST00000579528.1	1	0.0	0.0	FALSE	-	coding	-	FALSE	ATTAAA
Full Splice Match	Ref. match	ENST00000256682.9	chr12	4041	5	ENSG00000134287.10	ENST00000256682.9	5	0.0	0.0	FALSE	Yes	coding	False	TRUE	AATAAA
Full Splice Match	Ref. match	ENST00000376649.8	chr12	4041	6	ENSG00000177192.14	ENST00000376649.8	6	0.0	0.0	FALSE	Yes	coding	False	TRUE	AATAAA
Novel In Catalog	Annot. SJ	transcript4715.chr5.nic	chr5	4041	15	ENSG00000015479.20	novel	15	-	-	FALSE	Yes	coding	False	TRUE	-
Full Splice Match	Ref. match	ENST00000696553.1	chr1	4041	10	ENSG00000116560.12	ENST00000696553.1	10	0.0	0.0	FALSE	Yes	coding	False	FALSE	CATAAA
Full Splice Match	Ref. match	ENST00000375436.9	chr1	4040	13	ENSG00000179051.14	ENST00000375436.9	13	0.0	0.0	FALSE	Yes	coding	False	TRUE	AATAAA
Full Splice Match	Mono-exon	ENST00000377103.3	chr20	4040	1	ENSG00000178726.7	ENST00000377103.3	1	0.0	0.0	FALSE	-	coding	-	TRUE	AATAAA
Full Splice Match	Ref. match	ENST00000238856.8	chr2	4040	9	ENSG00000119844.17	ENST00000238856.8	9	0.0	0.0	FALSE	Yes	coding	False	TRUE	AATAAA
Full Splice Match	Ref. match	ENST00000509910.2	chr5	4040	4	ENSG00000145782.13	ENST00000509910.2	4	0.0	0.0	FALSE	Yes	coding	False	TRUE	AATAAA
Full Splice Match	Ref. match	ENST00000275954.4	chrX	4040	3	ENSG00000147027.4	ENST00000275954.4	3	0.0	0.0	FALSE	Yes	coding	False	TRUE	AATAAA
Full Splice Match	Ref. match	ENST00000642617.1	chr9	4039	23	ENSG00000165699.16	ENST00000642617.1	23	0.0	0.0	FALSE	Yes	coding	False	TRUE	-
Full Splice Match	Ref. match	ENST00000595016.1	chr19	4039	10	ENSG00000105357.20	ENST00000595016.1	10	0.0	0.0	FALSE	Yes	coding	False	FALSE	AATAAA
Full Splice Match	Ref. match	ENST00000300737.8	chr11	4038	12	ENSG00000167323.13	ENST00000300737.8	12	0.0	0.0	TRUE	Yes	coding	False	TRUE	AATAAA
Full Splice Match	Ref. match	ENST00000359415.8	chr11	4038	11	ENSG00000095139.15	ENST00000359415.8	11	0.0	0.0	FALSE	Yes	coding	False	TRUE	AATAAA
Full Splice Match	Ref. match	ENST00000254691.10	chr5	4038	3	ENSG00000132357.14	ENST00000254691.10	3	0.0	0.0	FALSE	Yes	coding	False	TRUE	AATAAA
Full Splice Match	Ref. match	ENST00000392004.7	chr2	4037	8	ENSG00000163359.17	ENST00000392004.7	8	0.0	0.0	FALSE	Yes	coding	False	TRUE	AATAAA
Novel In Catalog	Annot. SJ	transcript3101.chr9.nic	chr9	4037	25	ENSG00000070159.14	novel	26	-	-	FALSE	Yes	coding	False	FALSE	AATAAA
Full Splice Match	Ref. match	ENST00000394553.6	chr15	4036	22	ENSG00000073417.15	ENST00000394553.6	22	0.0	0.0	FALSE	Yes	coding	False	TRUE	ATTAAA
Novel In Catalog	Annot. SS	transcript7729.chr19.nnic	chr19	4036	11	ENSG00000124459.12	novel	10	-	-	FALSE	Yes	coding	False	TRUE	ATTAAA
Full Splice Match	Ref. match	ENST00000263773.10	chr11	4035	17	ENSG00000109920.13	ENST00000263773.10	17	0.0	0.0	FALSE	Yes	coding	False	TRUE	AATAAA
Full Splice Match	Ref. match	ENST00000305883.6	chr2	4035	4	ENSG00000172059.11	ENST00000305883.6	4	0.0	0.0	TRUE	Yes	coding	False	TRUE	TATAAA
Full Splice Match	Ref. match	ENST00000359139.7	chr22	4035	23	ENSG00000100239.16	ENST00000359139.7	23	0.0	0.0	FALSE	Yes	coding	False	TRUE	AATAAA
