## Supplementary Tables for "Improved long-transcript representation in Oxford Nanopore direct RNA sequencing with UltraMarathonRT": Supplementary Table 2.xlsx (part 2 of 3)

### Sheet: UHRR_uMRT_SQUANTI3 (continued)
Category	Subcategory	Isoform	Chr	Length	Exons	Gene ID	Transcript ID	Gene exons	Difference to TSS	Difference to TTS	RT switching	All Canonical Junctions	Coding Type	Predicted NMD	CAGE	polyA Motif
Full Splice Match	Ref. match	ENST00000679058.1	chr17	4035	15	ENSG00000128487.19	ENST00000679058.1	15	0.0	0.0	TRUE	Yes	coding	False	FALSE	AATAAA
Full Splice Match	Ref. match	ENST00000216223.10	chr22	4034	10	ENSG00000100385.15	ENST00000216223.10	10	0.0	0.0	FALSE	Yes	coding	False	TRUE	AATAAA
Full Splice Match	Ref. match	ENST00000373451.9	chr6	4034	24	ENSG00000137200.13	ENST00000373451.9	24	0.0	0.0	FALSE	Yes	coding	False	TRUE	ATTAAA
Full Splice Match	Ref. match	ENST00000217109.9	chr20	4032	6	ENSG00000101138.12	ENST00000217109.9	6	0.0	0.0	FALSE	Yes	coding	False	TRUE	AATAAA
Full Splice Match	Ref. match	ENST00000217315.9	chr20	4032	18	ENSG00000101337.16	ENST00000217315.9	18	0.0	0.0	FALSE	Yes	coding	False	TRUE	AATAAA
Novel In Catalog	Annot. SJ	transcript1188.chr19.nic	chr19	4032	11	ENSG00000161091.15	novel	10	-	-	FALSE	Yes	coding	True	TRUE	AATAAA
Full Splice Match	Ref. match	ENST00000400288.7	chr22	4031	33	ENSG00000198089.16	ENST00000400288.7	33	0.0	0.0	FALSE	Yes	coding	False	TRUE	-
Full Splice Match	Ref. match	ENST00000447531.5	chrX	4031	3	ENSG00000198908.12	ENST00000447531.5	3	0.0	0.0	FALSE	Yes	coding	False	TRUE	AATAAA
Novel In Catalog	Annot. SJ	transcript5941.chr2.nic	chr2	4031	20	ENSG00000136715.19	novel	21	-	-	FALSE	Yes	coding	False	FALSE	AATAAA
Full Splice Match	Ref. match	ENST00000584049.5	chr11	4030	2	ENSG00000176697.20	ENST00000584049.5	2	0.0	0.0	FALSE	Yes	coding	False	TRUE	CATAAA
Full Splice Match	Ref. match	ENST00000424702.1	chr7	4030	3	ENSG00000128534.8	ENST00000424702.1	3	0.0	0.0	FALSE	Yes	non_coding	-	TRUE	ATTAAA
Full Splice Match	Ref. match	ENST00000371335.4	chrX	4030	9	ENSG00000005893.17	ENST00000371335.4	9	0.0	0.0	FALSE	Yes	coding	False	FALSE	AATAAA
Full Splice Match	Ref. match	ENST00000371795.5	chr10	4029	2	ENSG00000152778.10	ENST00000371795.5	2	0.0	0.0	FALSE	Yes	coding	False	TRUE	AATAAA
Full Splice Match	Ref. match	ENST00000588534.1	chr19	4029	2	ENSG00000172006.12	ENST00000588534.1	2	0.0	0.0	FALSE	Yes	coding	False	FALSE	-
Novel In Catalog	Annot. SJ	transcript2618.chr22.nic	chr22	4028	19	ENSG00000100242.16	novel	18	-	-	FALSE	Yes	coding	False	TRUE	AATAAA
Novel In Catalog	Annot. SS	transcript1939.chr4.nnic	chr4	4028	5	ENSG00000163069.13	novel	6	-	-	FALSE	Yes	coding	False	TRUE	AATAAA
Incomplete Splice Match	3' frag.	transcript2019.chr7.nic	chr7	4028	3	ENSG00000291146.2	ENST00000685019.1	5	17975.0	0.0	FALSE	Yes	coding	True	FALSE	AATAAA
Full Splice Match	Ref. match	ENST00000371100.9	chr20	4027	13	ENSG00000087460.29	ENST00000371100.9	13	0.0	0.0	TRUE	Yes	coding	False	TRUE	AATAAA
Novel In Catalog	Mono-exon by intron ret.	transcript8041.chr17.nic	chr17	4027	32	ENSG00000092929.13	novel	32	-	-	FALSE	Yes	coding	False	TRUE	AATAAA
Full Splice Match	Ref. match	ENST00000243639.8	chr19	4027	5	ENSG00000204604.13	ENST00000243639.8	5	0.0	0.0	FALSE	Yes	coding	False	FALSE	AATAAA
Full Splice Match	Ref. match	ENST00000462256.5	chr6	4027	10	ENSG00000198563.14	ENST00000462256.5	10	0.0	0.0	FALSE	Yes	coding	True	FALSE	ACTAAA
Full Splice Match	Ref. match	ENST00000662098.4	chr9	4027	2	ENSG00000281649.4	ENST00000662098.4	2	0.0	0.0	FALSE	Yes	coding	False	FALSE	AATATA
Full Splice Match	Ref. match	ENST00000676793.2	chr19	4026	17	ENSG00000167680.18	ENST00000676793.2	17	0.0	0.0	FALSE	Yes	coding	False	TRUE	AATAAA
Full Splice Match	Ref. match	ENST00000695385.1	chr3	4026	4	ENSG00000131368.9	ENST00000695385.1	4	0.0	0.0	FALSE	Yes	coding	True	TRUE	AATAAA
Novel In Catalog	Annot. SJ	transcript8682.chr12.nic	chr12	4026	19	ENSG00000112787.14	novel	20	-	-	FALSE	Yes	coding	False	FALSE	ATTAAA
Full Splice Match	Ref. match	ENST00000627217.3	chr10	4025	14	ENSG00000148737.18	ENST00000627217.3	14	0.0	0.0	FALSE	Yes	coding	False	TRUE	AATAAA
Full Splice Match	Ref. match	ENST00000457354.7	chr14	4025	8	ENSG00000139921.13	ENST00000457354.7	8	0.0	0.0	FALSE	Yes	coding	False	TRUE	AATAAA
Full Splice Match	Ref. match	ENST00000770065.1	chr17	4025	6	ENSG00000214719.14	ENST00000770065.1	6	0.0	0.0	FALSE	Yes	coding	True	TRUE	-
Full Splice Match	Ref. match	ENST00000316752.11	chr2	4025	18	ENSG00000162927.15	ENST00000316752.11	18	0.0	0.0	FALSE	Yes	coding	False	TRUE	AATAAA
Full Splice Match	Ref. match	ENST00000409618.5	chr2	4025	16	ENSG00000198925.12	ENST00000409618.5	16	0.0	0.0	FALSE	Yes	coding	False	TRUE	AATAAA
Novel Not In Catalog	1+ donor / acceptor	transcript2195.chr12.nnic	chr12	4025	27	ENSG00000013573.17	novel	9	-	-	FALSE	Yes	coding	False	FALSE	AATAAA
Incomplete Splice Match	3' frag.	transcript2741.chr10.nic	chr10	4024	2	ENSG00000196968.11	ENST00000372841.8	3	768.0	-2573.0	FALSE	Yes	coding	False	FALSE	AATAAA
Novel In Catalog	Annot. SJ	transcript5152.chr9.nic	chr9	4024	18	ENSG00000160271.16	novel	18	-	-	FALSE	Yes	coding	False	FALSE	ATTAAA
Full Splice Match	Ref. match	ENST00000686025.1	chr1	4024	19	ENSG00000009307.17	ENST00000686025.1	19	0.0	0.0	FALSE	Yes	coding	False	FALSE	AATAAA
Full Splice Match	Ref. match	ENST00000652613.1	chr13	4024	15	ENSG00000134899.24	ENST00000652613.1	15	0.0	0.0	TRUE	No	coding	False	FALSE	AATGAA
Full Splice Match	Ref. match	ENST00000257981.7	chr12	4023	15	ENSG00000135519.8	ENST00000257981.7	15	0.0	0.0	FALSE	Yes	coding	False	TRUE	AATAAA
Full Splice Match	Ref. match	ENST00000281273.8	chr3	4023	10	ENSG00000151576.10	ENST00000281273.8	10	0.0	0.0	FALSE	Yes	coding	False	TRUE	ATTAAA
Full Splice Match	Ref. match	ENST00000352931.6	chr6	4023	19	ENSG00000112655.16	ENST00000352931.6	19	0.0	0.0	FALSE	Yes	coding	False	TRUE	AATAAA
Full Splice Match	Ref. match	ENST00000700275.1	chr4	4023	19	ENSG00000164134.14	ENST00000700275.1	19	0.0	0.0	FALSE	Yes	coding	False	FALSE	AATAAA
Full Splice Match	Ref. match	ENST00000426972.8	chr1	4022	7	ENSG00000153904.21	ENST00000426972.8	7	0.0	0.0	FALSE	Yes	coding	False	TRUE	AATAAA
Full Splice Match	Ref. match	ENST00000615329.4	chr1	4022	13	ENSG00000136643.12	ENST00000615329.4	13	0.0	0.0	FALSE	Yes	coding	False	TRUE	AATAAA
Full Splice Match	Ref. match	ENST00000586025.5	chr19	4022	3	ENSG00000127445.14	ENST00000586025.5	3	0.0	0.0	FALSE	Yes	coding	True	TRUE	ATTAAA
Full Splice Match	Ref. match	ENST00000396700.5	chr14	4021	7	ENSG00000168952.16	ENST00000396700.5	7	0.0	0.0	FALSE	Yes	coding	False	TRUE	ATTAAA
Full Splice Match	Ref. match	ENST00000395863.8	chr20	4021	7	ENSG00000101144.13	ENST00000395863.8	7	0.0	0.0	FALSE	Yes	coding	False	TRUE	AATAAA
Novel In Catalog	Mono-exon by intron ret.	transcript3608.chr17.nnic	chr17	4021	10	ENSG00000277258.5	novel	12	-	-	FALSE	Yes	coding	False	TRUE	AATAAA
Novel Not In Catalog	1+ donor / acceptor	transcript3873.chr15.nnic	chr15	4021	5	ENSG00000140464.20	novel	5	-	-	FALSE	Yes	coding	False	TRUE	AATAAA
Full Splice Match	Ref. match	ENST00000374280.4	chr1	4020	11	ENSG00000158008.10	ENST00000374280.4	11	0.0	0.0	FALSE	Yes	coding	False	TRUE	AATAAA
Full Splice Match	Ref. match	ENST00000594083.5	chr19	4020	6	ENSG00000197619.15	ENST00000594083.5	6	0.0	0.0	FALSE	Yes	coding	False	TRUE	AATAAA
Full Splice Match	Ref. match	ENST00000335681.10	chr2	4020	21	ENSG00000170485.17	ENST00000335681.10	21	0.0	0.0	FALSE	Yes	coding	False	TRUE	AATAAA
Full Splice Match	Ref. match	ENST00000215917.11	chr22	4020	7	ENSG00000100104.13	ENST00000215917.11	7	0.0	0.0	FALSE	Yes	coding	False	TRUE	AATAAA
Full Splice Match	Ref. match	ENST00000329271.8	chr5	4020	4	ENSG00000164284.15	ENST00000329271.8	4	0.0	0.0	FALSE	Yes	coding	False	TRUE	AATAAA
Full Splice Match	Ref. match	ENST00000618853.5	chr8	4020	27	ENSG00000178814.17	ENST00000618853.5	27	0.0	0.0	FALSE	Yes	coding	False	TRUE	-
Full Splice Match	Ref. match	ENST00000540176.6	chr2	4020	24	ENSG00000115415.21	ENST00000540176.6	24	0.0	0.0	FALSE	Yes	coding	False	FALSE	ATTAAA
Full Splice Match	Ref. match	ENST00000265723.8	chr7	4020	28	ENSG00000005471.19	ENST00000265723.8	28	0.0	0.0	FALSE	Yes	coding	False	FALSE	AATAAA
Full Splice Match	Ref. match	ENST00000319551.12	chr7	4020	17	ENSG00000133619.18	ENST00000319551.12	17	0.0	0.0	TRUE	Yes	coding	False	FALSE	ATTAAA
Full Splice Match	Ref. match	ENST00000259154.9	chr1	4019	18	ENSG00000136636.13	ENST00000259154.9	18	0.0	0.0	FALSE	Yes	coding	False	TRUE	AATAAA
Full Splice Match	Ref. match	ENST00000488423.2	chr3	4019	3	ENSG00000154813.10	ENST00000488423.2	3	0.0	0.0	FALSE	Yes	coding	False	TRUE	AATAAA
Full Splice Match	Ref. match	ENST00000654079.1	chr15	4019	6	ENSG00000255571.10	ENST00000654079.1	6	0.0	0.0	FALSE	Yes	coding	False	FALSE	AATAAA
Full Splice Match	Ref. match	ENST00000374809.6	chr20	4018	4	ENSG00000078804.13	ENST00000374809.6	4	0.0	0.0	FALSE	Yes	coding	False	TRUE	AATAAA
Full Splice Match	Ref. match	ENST00000280551.11	chr4	4018	23	ENSG00000150961.15	ENST00000280551.11	23	0.0	0.0	TRUE	Yes	coding	False	TRUE	AATAAA
Novel In Catalog	Annot. SS	transcript262.chr13.nnic	chr13	4018	9	ENSG00000127863.16	novel	10	-	-	FALSE	Yes	coding	False	TRUE	AATAAA
Full Splice Match	Ref. match	ENST00000618441.5	chr5	4018	15	ENSG00000015479.20	ENST00000618441.5	15	0.0	0.0	FALSE	Yes	coding	False	FALSE	-
Full Splice Match	Ref. match	ENST00000302550.16	chr1	4017	5	ENSG00000121644.19	ENST00000302550.16	5	0.0	0.0	FALSE	Yes	coding	False	TRUE	ATTAAA
Full Splice Match	Ref. match	ENST00000393958.7	chr11	4017	22	ENSG00000173599.15	ENST00000393958.7	22	0.0	0.0	FALSE	Yes	coding	False	TRUE	AATAAA
Full Splice Match	Mono-exon	ENST00000425699.3	chr10	4017	1	ENSG00000188613.7	ENST00000425699.3	1	0.0	0.0	FALSE	-	coding	-	TRUE	ATTAAA
Full Splice Match	Ref. match	ENST00000508009.6	chr17	4017	6	ENSG00000167085.14	ENST00000508009.6	6	0.0	0.0	FALSE	Yes	coding	True	TRUE	AATAAA
Full Splice Match	Ref. match	ENST00000538924.7	chr2	4017	9	ENSG00000068615.20	ENST00000538924.7	9	0.0	0.0	FALSE	Yes	coding	False	TRUE	AATAAA
Full Splice Match	Mono-exon	transcript2197.chr18.nnic	chr18	4017	1	ENSG00000265843.4	ENST00000577408.1	1	-2114.0	-654.0	FALSE	-	coding	-	FALSE	AATAAA
Full Splice Match	Ref. match	ENST00000568784.6	chr16	4017	17	ENSG00000069329.19	ENST00000568784.6	17	0.0	0.0	FALSE	Yes	coding	False	FALSE	AATAAA
Full Splice Match	Ref. match	ENST00000269141.8	chr18	4016	16	ENSG00000170558.10	ENST00000269141.8	16	0.0	0.0	FALSE	Yes	coding	False	TRUE	AATAAA
Full Splice Match	Ref. match	ENST00000272433.7	chr2	4016	14	ENSG00000144040.13	ENST00000272433.7	14	0.0	0.0	FALSE	Yes	coding	False	TRUE	AATAAA
Full Splice Match	Ref. match	ENST00000401548.8	chr22	4016	31	ENSG00000167077.13	ENST00000401548.8	31	0.0	0.0	FALSE	Yes	coding	False	TRUE	AATAAA
Novel In Catalog	Mono-exon by intron ret.	transcript5655.chr15.nic	chr15	4016	6	ENSG00000140471.17	novel	7	-	-	FALSE	Yes	coding	True	TRUE	AATAAA
Full Splice Match	Ref. match	ENST00000621410.5	chr9	4016	5	ENSG00000274349.5	ENST00000621410.5	5	0.0	0.0	FALSE	Yes	coding	False	FALSE	AATAAA
Full Splice Match	Ref. match	ENST00000266742.9	chr12	4015	16	ENSG00000139350.13	ENST00000266742.9	16	0.0	0.0	FALSE	Yes	coding	False	TRUE	ATTAAA
Full Splice Match	Ref. match	ENST00000356082.9	chr1	4014	23	ENSG00000196878.15	ENST00000356082.9	23	0.0	0.0	FALSE	Yes	coding	False	TRUE	AATAAA
Full Splice Match	Ref. match	ENST00000524625.5	chr11	4014	17	ENSG00000175224.17	ENST00000524625.5	17	0.0	0.0	FALSE	Yes	coding	False	TRUE	AATAAA
Full Splice Match	Ref. match	ENST00000508167.5	chr4	4014	27	ENSG00000007062.12	ENST00000508167.5	27	0.0	0.0	FALSE	Yes	coding	False	TRUE	AATAAA
Novel In Catalog	Annot. SJ	transcript1916.chr16.nic	chr16	4014	18	ENSG00000102858.13	novel	17	-	-	FALSE	Yes	coding	False	TRUE	AATAAA
Novel In Catalog	Mono-exon by intron ret.	transcript5539.chr16.nic	chr16	4014	12	ENSG00000172831.14	novel	12	-	-	FALSE	Yes	coding	False	FALSE	AATAAA
Full Splice Match	Ref. match	ENST00000266546.11	chr12	4013	18	ENSG00000139182.15	ENST00000266546.11	18	0.0	0.0	TRUE	Yes	coding	False	TRUE	AATAAA
Full Splice Match	Mono-exon	ENST00000390645.2	chr2	4013	1	ENSG00000188042.8	ENST00000390645.2	1	0.0	0.0	FALSE	-	coding	-	TRUE	AATAAA
Incomplete Splice Match	3' frag.	transcript10225.chr2.nic	chr2	4013	4	ENSG00000077044.11	ENST00000430834.1	23	24933.0	8.0	FALSE	Yes	coding	False	FALSE	AATAAA
Full Splice Match	Ref. match	ENST00000601296.3	chr20	4012	2	ENSG00000268858.3	ENST00000601296.3	2	0.0	0.0	FALSE	Yes	coding	True	TRUE	ATTAAA
Full Splice Match	Ref. match	ENST00000348405.8	chr4	4012	25	ENSG00000138674.17	ENST00000348405.8	25	0.0	0.0	TRUE	Yes	coding	False	TRUE	ATTAAA
Full Splice Match	Ref. match	ENST00000394235.6	chr4	4012	10	ENSG00000109381.21	ENST00000394235.6	10	0.0	0.0	FALSE	Yes	coding	False	TRUE	AAGAAA
Full Splice Match	Ref. match	ENST00000413543.6	chr4	4012	9	ENSG00000077684.16	ENST00000413543.6	9	0.0	0.0	FALSE	Yes	coding	False	TRUE	AATAAA
Novel In Catalog	Mono-exon by intron ret.	transcript2346.chr1.nic	chr1	4012	13	ENSG00000127483.19	novel	13	-	-	FALSE	Yes	coding	False	TRUE	AATAAA
Novel In Catalog	Annot. SJ	transcript1839.chr20.nic	chr20	4012	20	ENSG00000088305.19	novel	23	-	-	FALSE	Yes	coding	False	TRUE	ATTAAA
Novel Not In Catalog	1+ donor / acceptor	transcript1994.chr7.nnic	chr7	4012	5	ENSG00000170852.12	novel	4	-	-	FALSE	Yes	coding	False	TRUE	AATAAA
Full Splice Match	Ref. match	ENST00000359326.9	chr1	4011	25	ENSG00000000460.17	ENST00000359326.9	25	0.0	0.0	FALSE	Yes	coding	False	TRUE	AATAAA
Full Splice Match	Ref. match	ENST00000308423.7	chr17	4011	4	ENSG00000131471.7	ENST00000308423.7	4	0.0	0.0	FALSE	Yes	coding	False	TRUE	AATAAA
Full Splice Match	Ref. match	ENST00000334166.9	chr2	4011	5	ENSG00000187123.15	ENST00000334166.9	5	0.0	0.0	FALSE	Yes	coding	False	TRUE	AGTAAA
Full Splice Match	Ref. match	ENST00000316024.9	chr17	4011	10	ENSG00000141499.18	ENST00000316024.9	10	0.0	0.0	FALSE	Yes	coding	False	FALSE	TATAAA
Full Splice Match	Ref. match	ENST00000619012.4	chr7	4011	20	ENSG00000106123.13	ENST00000619012.4	20	0.0	0.0	FALSE	Yes	coding	False	FALSE	ATTAAA
Full Splice Match	Ref. match	ENST00000582266.6	chr17	4010	3	ENSG00000173065.14	ENST00000582266.6	3	0.0	0.0	FALSE	Yes	coding	False	TRUE	AGTAAA
Full Splice Match	Ref. match	ENST00000476618.5	chr2	4010	10	ENSG00000091436.17	ENST00000476618.5	10	0.0	0.0	FALSE	Yes	coding	False	TRUE	AAAAAG
Full Splice Match	Ref. match	ENST00000443081.5	chr3	4010	21	ENSG00000004534.15	ENST00000443081.5	21	0.0	0.0	FALSE	Yes	coding	False	TRUE	AATAAA
Full Splice Match	Ref. match	ENST00000401592.6	chr7	4010	19	ENSG00000164828.18	ENST00000401592.6	19	0.0	0.0	FALSE	Yes	coding	False	TRUE	TATAAA
Full Splice Match	Ref. match	ENST00000472226.2	chr13	4009	3	ENSG00000134884.15	ENST00000472226.2	3	0.0	0.0	FALSE	Yes	coding	True	TRUE	AATAAA
Full Splice Match	Ref. match	ENST00000264042.8	chr2	4009	27	ENSG00000006607.14	ENST00000264042.8	27	0.0	0.0	TRUE	Yes	coding	False	TRUE	AATAAA
Full Splice Match	Ref. match	ENST00000258499.8	chr12	4008	6	ENSG00000136014.12	ENST00000258499.8	6	0.0	0.0	FALSE	Yes	coding	False	TRUE	ATTAAA
Full Splice Match	Ref. match	ENST00000378302.7	chr13	4008	13	ENSG00000136144.12	ENST00000378302.7	13	0.0	0.0	FALSE	Yes	coding	False	TRUE	AATAAA
Full Splice Match	Ref. match	ENST00000555994.6	chr14	4008	4	ENSG00000198133.9	ENST00000555994.6	4	0.0	0.0	FALSE	Yes	coding	False	TRUE	CATAAA
Full Splice Match	Ref. match	ENST00000261584.9	chr16	4008	13	ENSG00000083093.12	ENST00000261584.9	13	0.0	0.0	TRUE	Yes	coding	False	TRUE	AATAAA
Full Splice Match	Ref. match	ENST00000313698.9	chr12	4006	21	ENSG00000111271.15	ENST00000313698.9	21	0.0	0.0	FALSE	Yes	coding	False	TRUE	AGTAAA
Full Splice Match	Ref. match	ENST00000374557.4	chr9	4006	16	ENSG00000095203.15	ENST00000374557.4	16	0.0	0.0	FALSE	Yes	coding	False	TRUE	AATAAA
Full Splice Match	Ref. match	ENST00000272164.6	chr1	4005	4	ENSG00000143816.8	ENST00000272164.6	4	0.0	0.0	FALSE	Yes	coding	False	TRUE	AATAAA
Full Splice Match	Ref. match	ENST00000645694.3	chr14	4005	2	ENSG00000126778.12	ENST00000645694.3	2	0.0	0.0	FALSE	Yes	coding	False	TRUE	AATGAA
Full Splice Match	Ref. match	ENST00000246548.9	chr19	4005	17	ENSG00000126261.13	ENST00000246548.9	17	0.0	0.0	FALSE	Yes	coding	False	TRUE	ACTAAA
Full Splice Match	Ref. match	ENST00000393955.6	chr11	4004	21	ENSG00000173599.15	ENST00000393955.6	21	0.0	0.0	FALSE	Yes	coding	False	TRUE	AATAAA
Full Splice Match	Ref. match	ENST00000356929.3	chr19	4004	4	ENSG00000182141.11	ENST00000356929.3	4	0.0	0.0	FALSE	Yes	coding	False	TRUE	AATAAA
Full Splice Match	Ref. match	ENST00000375793.2	chr1	4004	19	ENSG00000116786.14	ENST00000375793.2	19	0.0	0.0	FALSE	Yes	coding	False	FALSE	AATAAA
Full Splice Match	Ref. match	ENST00000637340.1	chr6	4004	10	ENSG00000096093.16	ENST00000637340.1	10	0.0	0.0	FALSE	Yes	coding	False	FALSE	ACTAAA
Full Splice Match	Ref. match	ENST00000593767.3	chr19	4003	18	ENSG00000104973.19	ENST00000593767.3	18	0.0	0.0	FALSE	Yes	coding	False	TRUE	AGTAAA
Novel In Catalog	Mono-exon by intron ret.	transcript8855.chr7.nic	chr7	4003	27	ENSG00000146918.20	novel	29	-	-	FALSE	Yes	coding	True	TRUE	AATAAA
Full Splice Match	Ref. match	ENST00000391993.7	chr2	4003	15	ENSG00000204104.12	ENST00000391993.7	15	0.0	0.0	FALSE	Yes	coding	False	FALSE	AGTAAA
Full Splice Match	Ref. match	ENST00000672480.1	chr15	4002	23	ENSG00000140553.18	ENST00000672480.1	23	0.0	0.0	TRUE	Yes	coding	False	TRUE	AATAAA
Novel In Catalog	Mono-exon by intron ret.	transcript2912.chr7.nic	chr7	4002	5	ENSG00000132436.13	novel	5	-	-	FALSE	Yes	coding	False	TRUE	ATTAAA
Novel In Catalog	Mono-exon by intron ret.	transcript453.chrX.nic	chrX	4002	14	ENSG00000102098.19	novel	15	-	-	FALSE	Yes	coding	False	TRUE	AATAAA
Full Splice Match	Ref. match	ENST00000391736.5	chr19	4002	14	ENSG00000186818.13	ENST00000391736.5	14	0.0	0.0	FALSE	Yes	coding	False	FALSE	TATAAA
Full Splice Match	Ref. match	ENST00000296252.9	chr3	4001	10	ENSG00000163898.10	ENST00000296252.9	10	0.0	0.0	TRUE	Yes	coding	False	TRUE	AATAAA
Full Splice Match	Ref. match	ENST00000287538.10	chrX	4001	3	ENSG00000156925.12	ENST00000287538.10	3	0.0	0.0	FALSE	Yes	coding	False	TRUE	AATAAA
Novel In Catalog	Mono-exon by intron ret.	transcript5141.chr4.nic	chr4	4001	3	ENSG00000168538.16	novel	30	-	-	FALSE	Yes	non_coding	-	FALSE	AATAAA
Full Splice Match	Ref. match	ENST00000352527.6	chr1	4001	15	ENSG00000069424.16	ENST00000352527.6	15	0.0	0.0	FALSE	Yes	coding	False	FALSE	AATAAA
Full Splice Match	Ref. match	ENST00000647097.2	chr4	4001	17	ENSG00000109323.11	ENST00000647097.2	17	0.0	0.0	TRUE	Yes	coding	False	FALSE	AATAAA
Full Splice Match	Ref. match	ENST00000538897.5	chr10	4000	14	ENSG00000148737.18	ENST00000538897.5	14	0.0	0.0	FALSE	Yes	coding	False	TRUE	AATAAA
Novel In Catalog	Annot. SJ	transcript2761.chr1.nic	chr1	4000	19	ENSG00000133226.19	novel	18	-	-	FALSE	Yes	coding	False	FALSE	AATAAA
Full Splice Match	Mono-exon	ENST00000567819.1	chr2	4000	1	ENSG00000260942.2	ENST00000567819.1	1	0.0	0.0	FALSE	-	non_coding	-	FALSE	-
Full Splice Match	Ref. match	ENST00000326448.12	chr3	3999	20	ENSG00000068885.15	ENST00000326448.12	20	0.0	0.0	FALSE	Yes	coding	False	TRUE	AATAAA
Full Splice Match	Ref. match	ENST00000652003.1	chr7	3999	20	ENSG00000106123.13	ENST00000652003.1	20	0.0	0.0	FALSE	Yes	coding	False	TRUE	ATTAAA
Incomplete Splice Match	Mono-exon by intron ret.	transcript2199.chr12.nic	chr12	3999	26	ENSG00000013573.17	ENST00000542838.6	27	-12.0	8.0	FALSE	Yes	coding	False	FALSE	AATAAA
Incomplete Splice Match	3' frag.	transcript3189.chr16.nic	chr16	3999	5	ENSG00000166847.10	ENST00000300087.7	6	708.0	7611.0	FALSE	Yes	coding	False	FALSE	AATAAA
Full Splice Match	Ref. match	ENST00000659528.4	chr1	3999	3	ENSG00000233184.10	ENST00000659528.4	3	0.0	0.0	FALSE	Yes	non_coding	-	FALSE	GATAAA
Full Splice Match	Ref. match	ENST00000276431.9	chr8	3998	9	ENSG00000120889.13	ENST00000276431.9	9	0.0	0.0	FALSE	Yes	coding	False	TRUE	ATTAAA
Full Splice Match	Ref. match	ENST00000703523.1	chr3	3997	19	ENSG00000152952.14	ENST00000703523.1	19	0.0	0.0	FALSE	Yes	coding	False	FALSE	AATAAA
Full Splice Match	Ref. match	ENST00000326735.13	chr1	3996	29	ENSG00000159363.19	ENST00000326735.13	29	0.0	0.0	FALSE	Yes	coding	False	TRUE	AATAAA
Full Splice Match	Ref. match	ENST00000419234.9	chr12	3996	12	ENSG00000089234.16	ENST00000419234.9	12	0.0	0.0	FALSE	Yes	coding	False	TRUE	ATTAAA
Full Splice Match	Ref. match	ENST00000554311.2	chr14	3996	3	ENSG00000168398.7	ENST00000554311.2	3	0.0	0.0	TRUE	Yes	coding	False	TRUE	AATAAA
Full Splice Match	Ref. match	ENST00000563694.6	chr17	3996	19	ENSG00000170037.14	ENST00000563694.6	19	0.0	0.0	FALSE	Yes	coding	False	TRUE	AAAACA
Full Splice Match	Ref. match	ENST00000371666.8	chrX	3996	11	ENSG00000131724.11	ENST00000371666.8	11	0.0	0.0	FALSE	Yes	coding	False	TRUE	AATAAA
Full Splice Match	Ref. match	ENST00000361509.7	chr1	3996	21	ENSG00000085552.18	ENST00000361509.7	21	0.0	0.0	TRUE	Yes	coding	False	FALSE	AATAAA
Full Splice Match	Ref. match	ENST00000531147.1	chr11	3996	2	ENSG00000166801.17	ENST00000531147.1	2	0.0	0.0	FALSE	Yes	coding	False	FALSE	ATTAAA
Full Splice Match	Ref. match	ENST00000449803.6	chr17	3996	12	ENSG00000184640.20	ENST00000449803.6	12	0.0	0.0	FALSE	Yes	coding	False	FALSE	AATAAA
Full Splice Match	Ref. match	ENST00000428835.6	chr6	3996	6	ENSG00000223865.12	ENST00000428835.6	6	0.0	0.0	FALSE	Yes	coding	False	FALSE	AATAAA
Full Splice Match	Ref. match	ENST00000512136.2	chr5	3995	11	ENSG00000168724.18	ENST00000512136.2	11	0.0	0.0	FALSE	Yes	coding	False	TRUE	-
Full Splice Match	Ref. match	ENST00000316985.7	chr8	3995	10	ENSG00000147548.17	ENST00000316985.7	10	0.0	0.0	FALSE	Yes	coding	False	TRUE	AATAAA
Novel In Catalog	Mono-exon by intron ret.	transcript527.chr4.nic	chr4	3995	16	ENSG00000087274.19	novel	16	-	-	FALSE	Yes	coding	False	TRUE	AATAAA
Full Splice Match	Ref. match	ENST00000329608.11	chr1	3994	9	ENSG00000184371.14	ENST00000329608.11	9	0.0	0.0	FALSE	Yes	coding	False	TRUE	AATAAA
Full Splice Match	Ref. match	ENST00000264028.5	chr11	3994	10	ENSG00000095139.15	ENST00000264028.5	10	0.0	0.0	FALSE	Yes	coding	False	TRUE	ATTAAA
Full Splice Match	Ref. match	ENST00000360465.8	chr19	3994	7	ENSG00000167555.14	ENST00000360465.8	7	0.0	0.0	FALSE	Yes	coding	False	TRUE	AATAAA
Novel In Catalog	Mono-exon by intron ret.	transcript5095.chr12.nic	chr12	3994	24	ENSG00000184575.12	novel	25	-	-	FALSE	Yes	coding	False	TRUE	AATAAA
Novel In Catalog	Annot. SJ	transcript2043.chr22.nic	chr22	3994	10	ENSG00000100281.14	novel	11	-	-	FALSE	Yes	coding	False	TRUE	AATAAA
Full Splice Match	Ref. match	ENST00000326799.7	chr10	3994	20	ENSG00000136758.21	ENST00000326799.7	20	0.0	0.0	FALSE	Yes	coding	False	FALSE	ATTAAA
Full Splice Match	Ref. match	ENST00000683057.1	chr1	3993	15	ENSG00000134686.21	ENST00000683057.1	15	0.0	0.0	FALSE	Yes	coding	False	TRUE	AATAAA
Full Splice Match	Ref. match	ENST00000693561.1	chr19	3993	6	ENSG00000267680.6	ENST00000693561.1	6	0.0	0.0	FALSE	Yes	coding	False	TRUE	AATAAA
Novel In Catalog	Annot. SJ	transcript5338.chr5.nic	chr5	3993	20	ENSG00000173210.21	novel	21	-	-	FALSE	Yes	coding	False	TRUE	CATAAA
Full Splice Match	Ref. match	ENST00000464344.6	chr2	3993	5	ENSG00000122085.17	ENST00000464344.6	5	0.0	0.0	FALSE	Yes	non_coding	-	FALSE	AATAAA
Full Splice Match	Ref. match	ENST00000340124.9	chr16	3992	12	ENSG00000166123.14	ENST00000340124.9	12	0.0	0.0	FALSE	Yes	coding	False	TRUE	AATAAA
Full Splice Match	Ref. match	ENST00000396591.8	chr5	3992	16	ENSG00000145740.20	ENST00000396591.8	16	0.0	0.0	FALSE	Yes	coding	False	TRUE	ATTAAA
Novel In Catalog	Annot. SS	transcript5028.chr14.nnic	chr14	3992	13	ENSG00000185024.18	novel	14	-	-	FALSE	Yes	coding	False	TRUE	AGTAAA
Full Splice Match	Mono-exon	transcript2156.chr18.nnic	chr18	3992	1	ENSG00000264278.2	ENST00000830434.1	1	-554.0	-3150.0	FALSE	-	coding	-	FALSE	AATAAA
Full Splice Match	Ref. match	ENST00000285018.5	chr3	3991	4	ENSG00000154764.6	ENST00000285018.5	4	0.0	0.0	FALSE	Yes	coding	False	TRUE	-
Full Splice Match	Ref. match	ENST00000456329.7	chr5	3991	4	ENSG00000170234.13	ENST00000456329.7	4	0.0	0.0	FALSE	Yes	coding	False	TRUE	AATAAA
Full Splice Match	Ref. match	ENST00000418931.7	chr6	3991	6	ENSG00000223865.12	ENST00000418931.7	6	0.0	0.0	FALSE	Yes	coding	False	TRUE	AATAAA
Full Splice Match	Ref. match	ENST00000604000.4	chr1	3991	6	ENSG00000271601.4	ENST00000604000.4	6	0.0	0.0	FALSE	Yes	coding	False	FALSE	ATTAAA
Full Splice Match	Ref. match	ENST00000529689.6	chr11	3990	9	ENSG00000137500.10	ENST00000529689.6	9	0.0	0.0	FALSE	Yes	coding	False	TRUE	AATAAA
Full Splice Match	Ref. match	ENST00000438793.8	chr5	3990	26	ENSG00000145730.21	ENST00000438793.8	26	0.0	0.0	FALSE	Yes	coding	False	TRUE	AATAAA
Full Splice Match	Ref. match	ENST00000457196.5	chr7	3990	22	ENSG00000157212.20	ENST00000457196.5	22	0.0	0.0	FALSE	Yes	coding	False	TRUE	AATAAA
Full Splice Match	Ref. match	ENST00000318063.10	chr8	3990	15	ENSG00000155970.12	ENST00000318063.10	15	0.0	0.0	FALSE	Yes	coding	False	TRUE	AATAAA
Full Splice Match	Ref. match	ENST00000667600.1	chr2	3990	6	ENSG00000231312.9	ENST00000667600.1	6	0.0	0.0	FALSE	Yes	coding	True	FALSE	AATAAA
Full Splice Match	Ref. match	ENST00000355029.9	chr10	3989	12	ENSG00000173848.19	ENST00000355029.9	12	0.0	0.0	FALSE	Yes	coding	False	TRUE	ATTAAA
Full Splice Match	Ref. match	ENST00000675163.1	chr11	3989	6	ENSG00000166801.17	ENST00000675163.1	6	0.0	0.0	FALSE	Yes	coding	False	TRUE	ATTAAA
Full Splice Match	Ref. match	ENST00000035307.7	chr7	3989	4	ENSG00000033100.17	ENST00000035307.7	4	0.0	0.0	FALSE	Yes	coding	False	TRUE	ATTAAA
Full Splice Match	Ref. match	ENST00000371121.5	chrX	3989	25	ENSG00000102038.16	ENST00000371121.5	25	0.0	0.0	FALSE	Yes	coding	False	TRUE	AATAAA
Full Splice Match	Ref. match	ENST00000371538.5	chr1	3988	3	ENSG00000162377.6	ENST00000371538.5	3	0.0	0.0	FALSE	Yes	coding	False	TRUE	ATTAAA
Full Splice Match	Ref. match	ENST00000395254.8	chr10	3988	5	ENSG00000138311.18	ENST00000395254.8	5	0.0	0.0	FALSE	Yes	coding	False	TRUE	AATAAA
Full Splice Match	Ref. match	ENST00000463745.6	chr3	3988	8	ENSG00000113966.11	ENST00000463745.6	8	0.0	0.0	FALSE	Yes	coding	False	TRUE	AATAAA
Full Splice Match	Ref. match	ENST00000354666.4	chr6	3988	8	ENSG00000197977.4	ENST00000354666.4	8	0.0	0.0	FALSE	Yes	coding	False	TRUE	AATAAA
Full Splice Match	Ref. match	ENST00000272091.8	chr1	3987	7	ENSG00000143751.10	ENST00000272091.8	7	0.0	0.0	TRUE	Yes	coding	False	TRUE	AATAAA
Full Splice Match	Ref. match	ENST00000523094.5	chr5	3987	12	ENSG00000113282.14	ENST00000523094.5	12	0.0	0.0	FALSE	Yes	coding	False	TRUE	AGTAAA
Full Splice Match	Ref. match	ENST00000680238.1	chr6	3987	13	ENSG00000135297.17	ENST00000680238.1	13	0.0	0.0	FALSE	Yes	coding	False	TRUE	-
Full Splice Match	Ref. match	ENST00000440859.8	chr7	3987	6	ENSG00000105879.13	ENST00000440859.8	6	0.0	0.0	FALSE	Yes	coding	False	TRUE	AATAAA
Full Splice Match	Ref. match	ENST00000470782.5	chr17	3987	15	ENSG00000141027.23	ENST00000470782.5	15	0.0	0.0	TRUE	Yes	coding	False	FALSE	AATAAA
Full Splice Match	Ref. match	ENST00000396654.7	chr2	3986	5	ENSG00000152056.18	ENST00000396654.7	5	0.0	0.0	FALSE	Yes	coding	False	TRUE	AATAAA
Full Splice Match	Ref. match	ENST00000356660.9	chr11	3985	2	ENSG00000176697.20	ENST00000356660.9	2	0.0	0.0	FALSE	Yes	coding	False	TRUE	CATAAA
Novel In Catalog	Annot. SS	transcript1851.chr9.nnic	chr9	3985	18	ENSG00000196781.16	novel	20	-	-	FALSE	Yes	coding	False	TRUE	AGTAAA
Full Splice Match	Ref. match	ENST00000412770.7	chr19	3984	24	ENSG00000105063.19	ENST00000412770.7	24	0.0	0.0	FALSE	Yes	coding	False	TRUE	AATAAA
Novel In Catalog	Mono-exon by intron ret.	transcript2639.chr11.nic	chr11	3984	16	ENSG00000175224.17	novel	19	-	-	FALSE	Yes	coding	False	TRUE	AATAAA
Full Splice Match	Ref. match	ENST00000263177.5	chr1	3983	6	ENSG00000117598.14	ENST00000263177.5	6	0.0	0.0	FALSE	Yes	coding	False	TRUE	AATAAA
Full Splice Match	Ref. match	ENST00000278949.9	chr11	3983	6	ENSG00000160588.10	ENST00000278949.9	6	0.0	0.0	FALSE	Yes	coding	False	TRUE	AATAAA
Full Splice Match	Ref. match	ENST00000266579.9	chr12	3983	17	ENSG00000139209.16	ENST00000266579.9	17	0.0	0.0	FALSE	Yes	coding	False	TRUE	AATAAA
Full Splice Match	Mono-exon	ENST00000645831.2	chr6	3983	1	ENSG00000054598.9	ENST00000645831.2	1	0.0	0.0	FALSE	-	coding	-	TRUE	AATAAA
Full Splice Match	Ref. match	ENST00000684525.1	chr19	3983	5	ENSG00000160336.17	ENST00000684525.1	5	0.0	0.0	FALSE	Yes	coding	False	TRUE	AATATA
Full Splice Match	Ref. match	ENST00000646713.1	chr5	3983	17	ENSG00000113163.19	ENST00000646713.1	17	0.0	0.0	FALSE	Yes	coding	False	TRUE	-
Full Splice Match	Ref. match	ENST00000398238.8	chr17	3983	21	ENSG00000073969.19	ENST00000398238.8	21	0.0	0.0	FALSE	Yes	coding	False	FALSE	AATAAA
Full Splice Match	Ref. match	ENST00000487258.5	chr7	3983	12	ENSG00000127914.19	ENST00000487258.5	12	0.0	0.0	FALSE	Yes	coding	False	FALSE	AATAAA
Full Splice Match	Ref. match	ENST00000222402.8	chr7	3982	7	ENSG00000078967.13	ENST00000222402.8	7	0.0	0.0	FALSE	Yes	coding	False	TRUE	TATAAA
Novel In Catalog	Annot. SJ	transcript2612.chr7.nic	chr7	3982	18	ENSG00000122515.16	novel	19	-	-	FALSE	Yes	coding	False	FALSE	ATTAAA
Full Splice Match	Ref. match	ENST00000371045.9	chr1	3982	10	ENSG00000184588.18	ENST00000371045.9	10	0.0	0.0	FALSE	Yes	coding	False	FALSE	AATAAA
Full Splice Match	Ref. match	ENST00000417122.7	chr10	3982	17	ENSG00000150093.20	ENST00000417122.7	17	0.0	0.0	FALSE	Yes	coding	False	FALSE	ATTAAA
Full Splice Match	Ref. match	ENST00000452699.5	chr1	3981	29	ENSG00000159363.19	ENST00000452699.5	29	0.0	0.0	FALSE	Yes	coding	False	TRUE	AATAAA
Full Splice Match	Ref. match	ENST00000395547.6	chr16	3981	24	ENSG00000168488.19	ENST00000395547.6	24	0.0	0.0	FALSE	Yes	coding	False	TRUE	AATAAA
Full Splice Match	Ref. match	ENST00000305817.3	chr20	3981	2	ENSG00000171864.5	ENST00000305817.3	2	0.0	0.0	FALSE	Yes	coding	False	TRUE	AATAAA
Full Splice Match	Ref. match	ENST00000358187.2	chr10	3981	2	ENSG00000148841.17	ENST00000358187.2	2	0.0	0.0	FALSE	Yes	coding	False	FALSE	ATTAAA
Full Splice Match	Ref. match	ENST00000374392.3	chr1	3980	4	ENSG00000184454.7	ENST00000374392.3	4	0.0	0.0	FALSE	Yes	coding	False	TRUE	AATAAA
Full Splice Match	Ref. match	ENST00000375095.3	chr11	3980	3	ENSG00000181264.9	ENST00000375095.3	3	0.0	0.0	FALSE	Yes	coding	False	TRUE	AGTAAA
Full Splice Match	Ref. match	ENST00000222254.13	chr19	3980	16	ENSG00000105647.20	ENST00000222254.13	16	0.0	0.0	FALSE	Yes	coding	False	TRUE	TATAAA
Full Splice Match	Ref. match	ENST00000255194.11	chr5	3980	27	ENSG00000132842.16	ENST00000255194.11	27	0.0	0.0	FALSE	Yes	coding	False	TRUE	AATAAA
Full Splice Match	Ref. match	ENST00000389279.7	chr8	3980	21	ENSG00000158941.17	ENST00000389279.7	21	0.0	0.0	FALSE	Yes	coding	False	TRUE	AATAAA
Full Splice Match	Ref. match	ENST00000371621.5	chr20	3979	10	ENSG00000196396.10	ENST00000371621.5	10	0.0	0.0	FALSE	Yes	coding	False	TRUE	ATTAAA
Full Splice Match	Ref. match	ENST00000375537.9	chr6	3979	28	ENSG00000204371.12	ENST00000375537.9	28	0.0	0.0	FALSE	Yes	coding	False	TRUE	AATAAA
Novel In Catalog	Mono-exon by intron ret.	transcript6463.chr16.nic	chr16	3979	9	ENSG00000182149.21	novel	10	-	-	FALSE	Yes	coding	False	TRUE	AATAAA
Full Splice Match	Ref. match	ENST00000587489.6	chr17	3979	26	ENSG00000184922.15	ENST00000587489.6	26	0.0	0.0	FALSE	Yes	coding	False	FALSE	AATAAA
Full Splice Match	Ref. match	ENST00000366794.10	chr1	3978	23	ENSG00000143799.14	ENST00000366794.10	23	0.0	0.0	FALSE	Yes	coding	False	TRUE	ATTAAA
Full Splice Match	Ref. match	ENST00000510208.2	chr5	3978	24	ENSG00000145730.21	ENST00000510208.2	24	0.0	0.0	TRUE	Yes	coding	False	FALSE	AATAAA
Full Splice Match	Ref. match	ENST00000249373.8	chr7	3977	12	ENSG00000128602.11	ENST00000249373.8	12	0.0	0.0	FALSE	Yes	coding	False	TRUE	AATAAA
Full Splice Match	Ref. match	ENST00000261464.10	chr1	3976	11	ENSG00000082512.15	ENST00000261464.10	11	0.0	0.0	FALSE	Yes	coding	False	TRUE	AGTAAA
Full Splice Match	Mono-exon	ENST00000693319.1	chr14	3976	1	ENSG00000165527.8	ENST00000693319.1	1	0.0	0.0	FALSE	-	coding	-	TRUE	AATAAA
Full Splice Match	Ref. match	ENST00000424383.5	chr7	3976	4	ENSG00000225968.8	ENST00000424383.5	4	0.0	0.0	FALSE	Yes	coding	False	TRUE	AAAACA
Novel In Catalog	Annot. SJ	transcript3141.chr15.nic	chr15	3976	17	ENSG00000166938.13	novel	16	-	-	FALSE	Yes	coding	False	TRUE	AATAAA
Full Splice Match	Ref. match	ENST00000326279.11	chr1	3975	4	ENSG00000131914.11	ENST00000326279.11	4	0.0	0.0	TRUE	Yes	coding	False	TRUE	AATAAA
Full Splice Match	Ref. match	ENST00000358741.4	chrX	3975	8	ENSG00000196338.15	ENST00000358741.4	8	0.0	0.0	FALSE	Yes	coding	False	TRUE	AATAAA
Full Splice Match	Ref. match	ENST00000409913.5	chr2	3975	3	ENSG00000180398.13	ENST00000409913.5	3	0.0	0.0	FALSE	Yes	coding	False	FALSE	AATAAA
Full Splice Match	Ref. match	ENST00000405764.7	chr7	3975	4	ENSG00000173452.15	ENST00000405764.7	4	0.0	0.0	FALSE	Yes	coding	False	FALSE	AATAAA
Full Splice Match	Ref. match	ENST00000299957.11	chr15	3974	10	ENSG00000166734.20	ENST00000299957.11	10	0.0	0.0	TRUE	Yes	coding	False	TRUE	AATAAA
Full Splice Match	Ref. match	ENST00000526691.5	chr12	3974	15	ENSG00000198431.18	ENST00000526691.5	15	0.0	0.0	FALSE	Yes	coding	False	FALSE	ATTAAA
Full Splice Match	Ref. match	ENST00000257829.8	chr11	3973	29	ENSG00000135372.10	ENST00000257829.8	29	0.0	0.0	FALSE	Yes	coding	False	TRUE	AATAAA
Full Splice Match	Ref. match	ENST00000285679.10	chr21	3973	24	ENSG00000155313.16	ENST00000285679.10	24	0.0	0.0	TRUE	Yes	coding	False	TRUE	AATAAA
Full Splice Match	Ref. match	ENST00000326837.6	chr1	3972	14	ENSG00000132716.19	ENST00000326837.6	14	0.0	0.0	FALSE	Yes	coding	False	TRUE	AGTAAA
Full Splice Match	Ref. match	ENST00000336184.6	chr1	3972	11	ENSG00000082512.15	ENST00000336184.6	11	0.0	0.0	FALSE	Yes	coding	False	TRUE	AGTAAA
Full Splice Match	Ref. match	ENST00000228682.7	chr12	3972	12	ENSG00000111087.10	ENST00000228682.7	12	0.0	0.0	FALSE	Yes	coding	False	TRUE	AATAAA
Full Splice Match	Ref. match	ENST00000530106.2	chr11	3972	5	ENSG00000149231.16	ENST00000530106.2	5	0.0	0.0	FALSE	Yes	coding	False	FALSE	AATAAA
Full Splice Match	Ref. match	ENST00000357103.5	chr12	3971	8	ENSG00000006831.10	ENST00000357103.5	8	0.0	0.0	FALSE	Yes	coding	False	TRUE	AATAAA
Full Splice Match	Mono-exon	ENST00000231173.6	chr5	3971	1	ENSG00000113248.6	ENST00000231173.6	1	0.0	0.0	FALSE	-	coding	-	TRUE	AATAAA
Full Splice Match	Ref. match	ENST00000394222.8	chr3	3971	10	ENSG00000169379.17	ENST00000394222.8	10	0.0	0.0	FALSE	Yes	coding	False	TRUE	TATAAA
Full Splice Match	Ref. match	ENST00000355683.9	chr14	3970	16	ENSG00000196792.12	ENST00000355683.9	16	0.0	0.0	FALSE	Yes	coding	False	TRUE	ATTAAA
Full Splice Match	Ref. match	ENST00000269195.6	chr18	3970	12	ENSG00000141429.14	ENST00000269195.6	12	0.0	0.0	FALSE	Yes	coding	False	TRUE	ATTAAA
Full Splice Match	Ref. match	ENST00000262809.9	chr19	3970	12	ENSG00000105656.13	ENST00000262809.9	12	0.0	0.0	FALSE	Yes	coding	False	TRUE	AATAAA
Full Splice Match	Ref. match	ENST00000506793.5	chr4	3970	16	ENSG00000151806.14	ENST00000506793.5	16	0.0	0.0	FALSE	Yes	coding	False	TRUE	TATAAA
Full Splice Match	Ref. match	ENST00000361059.7	chr5	3970	18	ENSG00000280987.4	ENST00000361059.7	18	0.0	0.0	FALSE	Yes	coding	False	TRUE	AATAAA
Full Splice Match	Ref. match	ENST00000370830.4	chr6	3970	7	ENSG00000112175.8	ENST00000370830.4	7	0.0	0.0	FALSE	Yes	coding	False	TRUE	ATTAAA
Full Splice Match	Ref. match	ENST00000290167.11	chr1	3968	5	ENSG00000162552.15	ENST00000290167.11	5	0.0	0.0	FALSE	Yes	coding	False	TRUE	GATAAA
Full Splice Match	Ref. match	ENST00000358024.8	chr1	3968	5	ENSG00000133069.17	ENST00000358024.8	5	0.0	0.0	FALSE	Yes	coding	False	TRUE	AATAAA
Full Splice Match	Ref. match	ENST00000488633.2	chr2	3968	7	ENSG00000144021.3	ENST00000488633.2	7	0.0	0.0	FALSE	Yes	coding	False	TRUE	AATAAA
Novel In Catalog	Annot. SJ	transcript3456.chr9.nic	chr9	3968	13	ENSG00000095397.18	novel	12	-	-	FALSE	Yes	coding	False	TRUE	AATAAA
Full Splice Match	Ref. match	ENST00000405356.5	chr10	3967	13	ENSG00000166197.17	ENST00000405356.5	13	0.0	0.0	FALSE	Yes	coding	False	TRUE	AATAAA
Full Splice Match	Ref. match	ENST00000460696.1	chr1	3967	3	ENSG00000131697.18	ENST00000460696.1	3	0.0	0.0	FALSE	Yes	non_coding	-	FALSE	ACTAAA
Novel In Catalog	Mono-exon by intron ret.	transcript7082.chr16.nic	chr16	3966	14	ENSG00000103168.17	novel	15	-	-	FALSE	Yes	coding	False	TRUE	ATTAAA
Novel In Catalog	Annot. SJ	transcript9475.chr2.nic	chr2	3966	15	ENSG00000198925.12	novel	16	-	-	FALSE	Yes	coding	False	TRUE	AATAAA
Full Splice Match	Ref. match	ENST00000366691.4	chr1	3965	3	ENSG00000116574.6	ENST00000366691.4	3	0.0	0.0	FALSE	Yes	coding	False	TRUE	AATAAA
Full Splice Match	Ref. match	ENST00000302313.10	chr3	3965	19	ENSG00000114742.14	ENST00000302313.10	19	0.0	0.0	TRUE	Yes	coding	False	TRUE	AATAAA
Full Splice Match	Ref. match	ENST00000620565.4	chr19	3965	17	ENSG00000276043.5	ENST00000620565.4	17	0.0	0.0	TRUE	Yes	coding	False	FALSE	AATAAA
Full Splice Match	Ref. match	ENST00000249064.9	chr22	3964	5	ENSG00000159873.10	ENST00000249064.9	5	0.0	0.0	FALSE	Yes	coding	False	TRUE	AATAAA
Full Splice Match	Ref. match	ENST00000296350.10	chr3	3964	16	ENSG00000163975.14	ENST00000296350.10	16	0.0	0.0	TRUE	Yes	coding	False	TRUE	AATAAA
Full Splice Match	Ref. match	ENST00000366857.9	chr1	3963	4	ENSG00000143771.12	ENST00000366857.9	4	0.0	0.0	FALSE	Yes	non_coding	-	TRUE	AATAAA
Full Splice Match	Ref. match	ENST00000300134.8	chr12	3963	22	ENSG00000166888.13	ENST00000300134.8	22	0.0	0.0	TRUE	Yes	coding	False	TRUE	AATAAA
Novel In Catalog	Annot. SJ	transcript4891.chr10.nic	chr10	3963	13	ENSG00000148737.18	novel	14	-	-	FALSE	Yes	coding	False	FALSE	AATAAA
Full Splice Match	Ref. match	ENST00000367429.9	chr1	3962	22	ENSG00000000971.17	ENST00000367429.9	22	0.0	0.0	TRUE	Yes	coding	False	TRUE	ATTAAA
Full Splice Match	Ref. match	ENST00000396418.7	chr8	3962	4	ENSG00000171033.13	ENST00000396418.7	4	0.0	0.0	FALSE	Yes	non_coding	-	TRUE	ATTAAA
Full Splice Match	Ref. match	ENST00000345094.7	chr3	3961	10	ENSG00000134077.16	ENST00000345094.7	10	0.0	0.0	FALSE	Yes	coding	False	TRUE	AATAAA
Full Splice Match	Ref. match	ENST00000230640.10	chr5	3961	27	ENSG00000039123.16	ENST00000230640.10	27	0.0	0.0	FALSE	Yes	coding	False	TRUE	AATAAA
Full Splice Match	Ref. match	ENST00000521861.6	chr8	3961	8	ENSG00000147677.12	ENST00000521861.6	8	0.0	0.0	FALSE	Yes	coding	False	TRUE	AATAAA
Novel In Catalog	Mono-exon by intron ret.	transcript531.chr4.nic	chr4	3961	15	ENSG00000087274.19	novel	16	-	-	FALSE	Yes	coding	False	TRUE	AATAAA
Full Splice Match	Ref. match	ENST00000689035.1	chr22	3960	18	ENSG00000100242.16	ENST00000689035.1	18	0.0	0.0	FALSE	Yes	coding	False	TRUE	AATAAA
Full Splice Match	Ref. match	ENST00000648525.1	chr3	3960	9	ENSG00000144840.10	ENST00000648525.1	9	0.0	0.0	FALSE	Yes	non_coding	-	TRUE	AATAAA
Full Splice Match	Ref. match	ENST00000526926.6	chr8	3960	2	ENSG00000183309.12	ENST00000526926.6	2	0.0	0.0	FALSE	Yes	coding	False	TRUE	-
Full Splice Match	Ref. match	ENST00000360270.7	chrX	3960	13	ENSG00000147065.18	ENST00000360270.7	13	0.0	0.0	FALSE	Yes	coding	False	TRUE	AATAAA
Full Splice Match	Ref. match	ENST00000329673.8	chr5	3960	2	ENSG00000183580.10	ENST00000329673.8	2	0.0	0.0	FALSE	Yes	coding	False	FALSE	AATAAA
Full Splice Match	Ref. match	ENST00000655090.2	chrX	3960	5	ENSG00000225470.10	ENST00000655090.2	5	0.0	0.0	FALSE	Yes	coding	False	FALSE	-
Full Splice Match	Ref. match	ENST00000370949.2	chr1	3959	12	ENSG00000116754.14	ENST00000370949.2	12	0.0	0.0	FALSE	Yes	coding	False	TRUE	AATAAA
Full Splice Match	Ref. match	ENST00000465148.3	chr10	3959	6	ENSG00000107443.16	ENST00000465148.3	6	0.0	0.0	FALSE	Yes	coding	False	TRUE	AATAAA
Full Splice Match	Ref. match	ENST00000389924.7	chr17	3959	18	ENSG00000198231.14	ENST00000389924.7	18	0.0	0.0	FALSE	Yes	coding	False	TRUE	AGTAAA
Full Splice Match	Ref. match	ENST00000303657.10	chr19	3959	18	ENSG00000087903.13	ENST00000303657.10	18	0.0	0.0	FALSE	Yes	coding	False	TRUE	AATACA
Full Splice Match	Ref. match	ENST00000673637.1	chr2	3959	10	ENSG00000116062.19	ENST00000673637.1	10	0.0	0.0	FALSE	Yes	coding	False	TRUE	-
Full Splice Match	Ref. match	ENST00000240285.10	chr8	3959	6	ENSG00000121039.10	ENST00000240285.10	6	0.0	0.0	FALSE	Yes	coding	False	TRUE	AATAAA
Full Splice Match	Ref. match	ENST00000374279.4	chr9	3959	9	ENSG00000148154.10	ENST00000374279.4	9	0.0	0.0	TRUE	Yes	coding	False	TRUE	AATAAA
Full Splice Match	Ref. match	ENST00000373448.6	chr20	3958	9	ENSG00000101407.13	ENST00000373448.6	9	0.0	0.0	FALSE	Yes	coding	False	TRUE	AATAAA
Novel Not In Catalog	1+ donor / acceptor	transcript794.chr19.nnic	chr19	3958	13	ENSG00000133275.16	novel	12	-	-	FALSE	Yes	coding	False	FALSE	AATAAA
Full Splice Match	Ref. match	ENST00000409423.5	chr7	3957	29	ENSG00000146918.20	ENST00000409423.5	29	0.0	0.0	FALSE	Yes	coding	False	TRUE	AATAAA
Full Splice Match	Ref. match	ENST00000372552.1	chrX	3957	3	ENSG00000157502.13	ENST00000372552.1	3	0.0	0.0	FALSE	Yes	coding	False	TRUE	AATAAA
Novel In Catalog	Mono-exon by intron ret.	transcript2359.chr1.nic	chr1	3957	12	ENSG00000127483.19	novel	13	-	-	FALSE	Yes	coding	False	FALSE	AATAAA
Incomplete Splice Match	3' frag.	transcript1387.chr21.nic	chr21	3956	2	ENSG00000160190.14	ENST00000352133.3	20	63075.0	0.0	FALSE	Yes	coding	False	FALSE	AATAAA
Full Splice Match	Ref. match	ENST00000343827.7	chr15	3956	13	ENSG00000140262.18	ENST00000343827.7	13	0.0	0.0	FALSE	Yes	coding	False	FALSE	AATAAA
Full Splice Match	Ref. match	ENST00000360385.7	chr19	3955	6	ENSG00000130803.15	ENST00000360385.7	6	0.0	0.0	FALSE	Yes	coding	False	TRUE	AATAAA
Full Splice Match	Ref. match	ENST00000588268.6	chr19	3955	6	ENSG00000197808.14	ENST00000588268.6	6	0.0	0.0	FALSE	Yes	coding	False	TRUE	-
Novel In Catalog	Mono-exon by intron ret.	transcript9651.chr1.nic	chr1	3955	12	ENSG00000136631.16	novel	16	-	-	FALSE	Yes	coding	False	FALSE	AATAAA
Full Splice Match	Ref. match	ENST00000299366.11	chr10	3954	26	ENSG00000107736.22	ENST00000299366.11	26	0.0	0.0	FALSE	Yes	coding	False	TRUE	AATGAA
Full Splice Match	Ref. match	ENST00000652292.1	chr6	3954	4	ENSG00000124795.17	ENST00000652292.1	4	0.0	0.0	FALSE	Yes	non_coding	-	FALSE	AATAAA
Full Splice Match	Ref. match	ENST00000447863.5	chr7	3954	18	ENSG00000135164.19	ENST00000447863.5	18	0.0	0.0	TRUE	Yes	coding	False	FALSE	AATAAA
Full Splice Match	Ref. match	ENST00000643583.1	chr9	3953	23	ENSG00000165699.16	ENST00000643583.1	23	0.0	0.0	FALSE	Yes	coding	False	TRUE	-
Full Splice Match	Ref. match	ENST00000359276.9	chrX	3953	19	ENSG00000047230.15	ENST00000359276.9	19	0.0	0.0	FALSE	Yes	coding	False	TRUE	AATAAA
Novel In Catalog	Annot. SJ	transcript8.chr10.nic	chr10	3953	14	ENSG00000015171.21	novel	15	-	-	FALSE	Yes	coding	False	TRUE	AATAAA
Novel In Catalog	Annot. SJ	transcript299.chr18.nic	chr18	3953	20	ENSG00000082397.18	novel	22	-	-	FALSE	Yes	coding	False	TRUE	AATAAA
Novel In Catalog	Annot. SJ	transcript8189.chr7.nic	chr7	3953	4	ENSG00000214022.12	novel	4	-	-	FALSE	Yes	coding	False	TRUE	AATAAA
Full Splice Match	Ref. match	ENST00000411809.7	chr5	3952	12	ENSG00000113282.14	ENST00000411809.7	12	0.0	0.0	FALSE	Yes	coding	False	TRUE	AGTAAA
Full Splice Match	Ref. match	ENST00000334398.8	chrX	3952	8	ENSG00000185973.12	ENST00000334398.8	8	0.0	0.0	FALSE	Yes	coding	False	TRUE	AATAAA
Incomplete Splice Match	3' frag.	transcript804.chr18.nic	chr18	3952	4	ENSG00000158201.10	ENST00000577564.1	5	2491.0	-792.0	FALSE	Yes	coding	False	FALSE	AATAAA
Full Splice Match	Ref. match	ENST00000403796.7	chr11	3951	18	ENSG00000134955.12	ENST00000403796.7	18	0.0	0.0	TRUE	Yes	coding	False	TRUE	AATAAA
Full Splice Match	Ref. match	ENST00000587097.6	chr17	3951	13	ENSG00000087152.16	ENST00000587097.6	13	0.0	0.0	FALSE	Yes	coding	False	TRUE	AATAAA
Full Splice Match	Mono-exon	transcript840.chr20.nnic	chr20	3951	1	ENSG00000278192.1	ENST00000619370.1	1	-2020.0	1.0	FALSE	-	coding	-	FALSE	ATTAAA
Full Splice Match	Ref. match	ENST00000369026.3	chr1	3950	3	ENSG00000143384.14	ENST00000369026.3	3	0.0	0.0	FALSE	Yes	coding	False	TRUE	AATAAA
Full Splice Match	Ref. match	ENST00000393329.5	chr7	3950	18	ENSG00000128513.16	ENST00000393329.5	18	0.0	0.0	FALSE	Yes	coding	False	TRUE	AATAAA
Full Splice Match	Ref. match	ENST00000361175.8	chr10	3949	12	ENSG00000198682.13	ENST00000361175.8	12	0.0	0.0	FALSE	Yes	coding	False	FALSE	AATAAA
Full Splice Match	Ref. match	ENST00000635101.1	chr12	3948	19	ENSG00000136021.19	ENST00000635101.1	19	0.0	0.0	FALSE	Yes	coding	False	TRUE	AATAAA
Full Splice Match	Ref. match	ENST00000339464.9	chr22	3948	4	ENSG00000188064.10	ENST00000339464.9	4	0.0	0.0	TRUE	Yes	coding	False	TRUE	AATAAA
Full Splice Match	Ref. match	ENST00000371123.5	chrX	3948	24	ENSG00000102038.16	ENST00000371123.5	24	0.0	0.0	FALSE	Yes	coding	False	TRUE	AATAAA
Novel In Catalog	Mono-exon by intron ret.	transcript2652.chr17.nic	chr17	3948	23	ENSG00000076382.17	novel	24	-	-	FALSE	Yes	coding	True	TRUE	AATAAA
Full Splice Match	Ref. match	ENST00000282541.10	chr3	3947	8	ENSG00000152642.11	ENST00000282541.10	8	0.0	0.0	FALSE	Yes	coding	False	TRUE	AATAAA
Full Splice Match	Ref. match	ENST00000456057.5	chr6	3947	10	ENSG00000124593.16	ENST00000456057.5	10	0.0	0.0	FALSE	Yes	coding	True	FALSE	-
Full Splice Match	Ref. match	ENST00000358432.8	chr1	3946	17	ENSG00000142627.13	ENST00000358432.8	17	0.0	0.0	FALSE	Yes	coding	False	TRUE	AATAAA
Full Splice Match	Ref. match	ENST00000337138.9	chr14	3946	15	ENSG00000100644.17	ENST00000337138.9	15	0.0	0.0	FALSE	Yes	coding	False	TRUE	AATAAA
Full Splice Match	Ref. match	ENST00000308660.6	chr5	3946	5	ENSG00000173926.6	ENST00000308660.6	5	0.0	0.0	FALSE	Yes	coding	False	TRUE	AATAAA
Full Splice Match	Mono-exon	ENST00000569997.1	chr16	3946	1	ENSG00000131143.10	ENST00000569997.1	1	0.0	0.0	FALSE	-	non_coding	-	FALSE	AATAAA
Full Splice Match	Mono-exon	transcript3975.chr4.nnic	chr4	3946	1	ENSG00000260091.1	ENST00000567343.1	1	-255.0	-2790.0	FALSE	-	coding	-	FALSE	ACTAAA
Full Splice Match	Ref. match	ENST00000355962.5	chr16	3945	12	ENSG00000198650.11	ENST00000355962.5	12	0.0	0.0	FALSE	Yes	coding	False	TRUE	AATAAA
Full Splice Match	Ref. match	ENST00000285667.4	chr21	3945	5	ENSG00000155304.6	ENST00000285667.4	5	0.0	0.0	TRUE	Yes	coding	False	TRUE	AATAAA
Full Splice Match	Ref. match	ENST00000283415.4	chr5	3945	14	ENSG00000153395.11	ENST00000283415.4	14	0.0	0.0	FALSE	Yes	coding	False	TRUE	AGTAAA
Full Splice Match	Ref. match	ENST00000313733.9	chr20	3944	14	ENSG00000130703.17	ENST00000313733.9	14	0.0	0.0	FALSE	Yes	coding	False	TRUE	AATAAA
Full Splice Match	Ref. match	ENST00000369799.10	chr1	3943	17	ENSG00000168710.18	ENST00000369799.10	17	0.0	0.0	FALSE	Yes	coding	False	TRUE	ATTAAA
Full Splice Match	Ref. match	ENST00000397004.9	chr11	3943	20	ENSG00000110713.18	ENST00000397004.9	20	0.0	0.0	FALSE	Yes	coding	False	TRUE	TATAAA
Full Splice Match	Ref. match	ENST00000683116.1	chr21	3943	16	ENSG00000249624.10	ENST00000683116.1	16	0.0	0.0	FALSE	Yes	coding	True	TRUE	-
Full Splice Match	Ref. match	ENST00000307823.7	chr11	3942	9	ENSG00000172508.11	ENST00000307823.7	9	0.0	0.0	TRUE	Yes	coding	False	TRUE	AATAAA
Full Splice Match	Ref. match	ENST00000373312.4	chr9	3942	14	ENSG00000136830.12	ENST00000373312.4	14	0.0	0.0	FALSE	Yes	coding	False	TRUE	AATAAA
Full Splice Match	Ref. match	ENST00000502412.2	chr5	3941	2	ENSG00000196670.14	ENST00000502412.2	2	0.0	0.0	FALSE	Yes	coding	False	TRUE	AATAAA
Full Splice Match	Ref. match	ENST00000351870.8	chr7	3941	3	ENSG00000127989.14	ENST00000351870.8	3	0.0	0.0	FALSE	Yes	coding	False	TRUE	-
Full Splice Match	Ref. match	ENST00000420218.3	chr8	3941	30	ENSG00000120899.18	ENST00000420218.3	30	0.0	0.0	FALSE	Yes	coding	False	TRUE	ATTAAA
Novel In Catalog	Mono-exon by intron ret.	transcript8468.chr2.nic	chr2	3941	6	ENSG00000196290.17	novel	7	-	-	FALSE	Yes	coding	False	TRUE	AATAAA
Novel In Catalog	Mono-exon by intron ret.	transcript800.chr19.nic	chr19	3941	13	ENSG00000099875.16	novel	14	-	-	FALSE	Yes	coding	False	FALSE	AATAAA
Full Splice Match	Ref. match	ENST00000374343.5	chr1	3940	11	ENSG00000204178.11	ENST00000374343.5	11	0.0	0.0	FALSE	Yes	coding	False	TRUE	AATAAA
Full Splice Match	Ref. match	ENST00000297145.9	chr7	3940	5	ENSG00000164603.12	ENST00000297145.9	5	0.0	0.0	FALSE	Yes	coding	False	TRUE	ATTAAA
Novel In Catalog	Annot. SS	transcript1306.chr13.nnic	chr13	3940	12	ENSG00000136144.12	novel	13	-	-	FALSE	Yes	coding	False	TRUE	AATAAA
Full Splice Match	Ref. match	ENST00000284031.13	chr1	3939	6	ENSG00000153904.21	ENST00000284031.13	6	0.0	0.0	FALSE	Yes	coding	False	TRUE	AATAAA
Full Splice Match	Ref. match	ENST00000378386.8	chr6	3939	11	ENSG00000124532.15	ENST00000378386.8	11	0.0	0.0	TRUE	Yes	coding	False	TRUE	AATAAA
Full Splice Match	Ref. match	ENST00000340353.11	chr11	3938	14	ENSG00000166575.17	ENST00000340353.11	14	0.0	0.0	FALSE	Yes	coding	False	TRUE	AGTAAA
Full Splice Match	Ref. match	ENST00000520810.6	chr8	3938	22	ENSG00000104365.16	ENST00000520810.6	22	0.0	0.0	TRUE	Yes	coding	False	TRUE	AATAAA
Full Splice Match	Ref. match	ENST00000389120.8	chr9	3938	20	ENSG00000155827.12	ENST00000389120.8	20	0.0	0.0	FALSE	Yes	coding	False	TRUE	ATTAAA
Novel In Catalog	Annot. SJ	transcript5860.chr11.nic	chr11	3938	11	ENSG00000110066.16	novel	11	-	-	FALSE	Yes	coding	False	TRUE	TATAAA
Novel In Catalog	Mono-exon by intron ret.	transcript1158.chr10.nic	chr10	3938	2	ENSG00000254635.7	novel	3	-	-	FALSE	Yes	coding	False	TRUE	AATAAA
Full Splice Match	Ref. match	ENST00000418194.7	chr2	3937	5	ENSG00000172845.18	ENST00000418194.7	5	0.0	0.0	FALSE	Yes	coding	False	TRUE	AATAAA
Full Splice Match	Ref. match	ENST00000673942.1	chr2	3937	25	ENSG00000115415.21	ENST00000673942.1	25	0.0	0.0	FALSE	Yes	coding	False	TRUE	ATTAAA
Full Splice Match	Ref. match	ENST00000368985.8	chr1	3936	8	ENSG00000163131.12	ENST00000368985.8	8	0.0	0.0	FALSE	Yes	coding	False	TRUE	AATAAA
Full Splice Match	Ref. match	ENST00000422440.7	chr2	3936	18	ENSG00000115840.14	ENST00000422440.7	18	0.0	0.0	FALSE	Yes	coding	False	TRUE	TATAAA
Full Splice Match	Ref. match	ENST00000647468.2	chr6	3936	17	ENSG00000122335.17	ENST00000647468.2	17	0.0	0.0	FALSE	Yes	coding	False	TRUE	AATAAA
Full Splice Match	Ref. match	ENST00000252799.3	chr16	3936	2	ENSG00000169955.8	ENST00000252799.3	2	0.0	0.0	FALSE	Yes	coding	False	FALSE	ATTAAA
Full Splice Match	Ref. match	ENST00000697128.1	chr4	3936	22	ENSG00000198589.15	ENST00000697128.1	22	0.0	0.0	TRUE	Yes	coding	False	FALSE	-
Full Splice Match	Ref. match	ENST00000252992.8	chr1	3935	14	ENSG00000130695.16	ENST00000252992.8	14	0.0	0.0	FALSE	Yes	coding	False	TRUE	AATAAA
Full Splice Match	Ref. match	ENST00000370565.5	chr1	3935	14	ENSG00000137975.8	ENST00000370565.5	14	0.0	0.0	FALSE	Yes	coding	False	TRUE	AATAAA
Novel Not In Catalog	Mono-exon by intron ret.	transcript7105.chr19.nnic	chr19	3935	11	ENSG00000130758.8	novel	10	-	-	FALSE	Yes	coding	True	FALSE	ATTAAA
Full Splice Match	Mono-exon	ENST00000627127.1	chr22	3935	1	ENSG00000280623.2	ENST00000627127.1	1	0.0	0.0	FALSE	-	coding	-	FALSE	-
Full Splice Match	Ref. match	ENST00000368874.8	chr1	3934	11	ENSG00000143393.17	ENST00000368874.8	11	0.0	0.0	FALSE	Yes	coding	False	TRUE	AATAAA
Full Splice Match	Ref. match	ENST00000479209.1	chr3	3934	4	ENSG00000120742.11	ENST00000479209.1	4	0.0	0.0	FALSE	Yes	coding	True	TRUE	ATTAAA
Full Splice Match	Ref. match	ENST00000376874.9	chr12	3933	7	ENSG00000188026.13	ENST00000376874.9	7	0.0	0.0	FALSE	Yes	coding	False	TRUE	AATAAA
Full Splice Match	Ref. match	ENST00000368932.5	chr6	3933	16	ENSG00000168438.15	ENST00000368932.5	16	0.0	0.0	FALSE	Yes	coding	False	TRUE	AATAAA
Full Splice Match	Ref. match	ENST00000544979.6	chr20	3933	5	ENSG00000174306.22	ENST00000544979.6	5	0.0	0.0	FALSE	Yes	coding	False	FALSE	ACTAAA
Full Splice Match	Ref. match	ENST00000358780.10	chr11	3932	10	ENSG00000077458.13	ENST00000358780.10	10	0.0	0.0	FALSE	Yes	coding	False	TRUE	AATAAA
Full Splice Match	Ref. match	ENST00000263795.11	chr15	3932	13	ENSG00000092470.12	ENST00000263795.11	13	0.0	0.0	FALSE	Yes	coding	False	TRUE	AATAAA
Full Splice Match	Ref. match	ENST00000640051.2	chr17	3932	6	ENSG00000108433.17	ENST00000640051.2	6	0.0	0.0	FALSE	Yes	coding	False	TRUE	AATAAA
Full Splice Match	Ref. match	ENST00000259053.6	chr2	3932	6	ENSG00000241399.7	ENST00000259053.6	6	0.0	0.0	FALSE	Yes	coding	False	TRUE	AATAAA
Full Splice Match	Ref. match	ENST00000498035.5	chr20	3932	3	ENSG00000101294.20	ENST00000498035.5	3	0.0	0.0	FALSE	Yes	coding	False	TRUE	ATTAAA
Full Splice Match	Ref. match	ENST00000376065.8	chr13	3931	29	ENSG00000134900.13	ENST00000376065.8	29	0.0	0.0	FALSE	Yes	coding	False	TRUE	ATTAAA
Full Splice Match	Ref. match	ENST00000245479.3	chr17	3931	3	ENSG00000125398.8	ENST00000245479.3	3	0.0	0.0	FALSE	Yes	coding	False	TRUE	AATAAA
Full Splice Match	Ref. match	ENST00000614623.5	chr17	3931	26	ENSG00000278259.5	ENST00000614623.5	26	0.0	0.0	FALSE	Yes	coding	False	TRUE	AGTAAA
Full Splice Match	Ref. match	ENST00000297273.9	chr7	3931	18	ENSG00000127995.17	ENST00000297273.9	18	0.0	0.0	TRUE	Yes	coding	False	TRUE	ATTAAA
Full Splice Match	Ref. match	ENST00000253122.10	chrX	3931	13	ENSG00000130821.17	ENST00000253122.10	13	0.0	0.0	FALSE	Yes	coding	False	TRUE	AATAAA
Full Splice Match	Ref. match	ENST00000338702.4	chrX	3931	15	ENSG00000189221.11	ENST00000338702.4	15	0.0	0.0	FALSE	Yes	coding	False	TRUE	AATAAA
Incomplete Splice Match	Mono-exon by intron ret.	transcript2860.chr17.nic	chr17	3931	14	ENSG00000198720.13	ENST00000394859.8	15	9.0	0.0	FALSE	Yes	coding	False	TRUE	AATAAA
Full Splice Match	Mono-exon	ENST00000606570.1	chr20	3931	1	ENSG00000089006.17	ENST00000606570.1	1	0.0	0.0	FALSE	-	non_coding	-	FALSE	AATAAA
Full Splice Match	Ref. match	ENST00000529187.1	chr11	3930	4	ENSG00000181264.9	ENST00000529187.1	4	0.0	0.0	FALSE	Yes	coding	False	TRUE	AGTAAA
Full Splice Match	Ref. match	ENST00000262370.12	chr16	3930	17	ENSG00000102858.13	ENST00000262370.12	17	0.0	0.0	TRUE	Yes	coding	False	TRUE	AATAAA
Full Splice Match	Ref. match	ENST00000433017.6	chr7	3930	4	ENSG00000132436.13	ENST00000433017.6	4	0.0	0.0	FALSE	Yes	coding	False	TRUE	ATTAAA
Full Splice Match	Ref. match	ENST00000503506.6	chr12	3930	15	ENSG00000198431.18	ENST00000503506.6	15	0.0	0.0	FALSE	Yes	coding	False	FALSE	ATTAAA
Full Splice Match	Ref. match	ENST00000252936.8	chr10	3929	18	ENSG00000130640.15	ENST00000252936.8	18	0.0	0.0	FALSE	Yes	coding	False	TRUE	AGTAAA
Full Splice Match	Ref. match	ENST00000305850.10	chr16	3928	11	ENSG00000166451.14	ENST00000305850.10	11	0.0	0.0	FALSE	Yes	coding	False	TRUE	AATAAA
Novel In Catalog	Annot. SJ	transcript546.chr10.nic	chr10	3927	9	ENSG00000086475.15	novel	9	-	-	FALSE	Yes	coding	False	TRUE	AATAAA
Novel In Catalog	Mono-exon by intron ret.	transcript4656.chr14.nic	chr14	3927	13	ENSG00000185215.11	novel	13	-	-	FALSE	Yes	coding	False	FALSE	TATAAA
Full Splice Match	Ref. match	ENST00000377681.8	chr20	3927	11	ENSG00000149474.15	ENST00000377681.8	11	0.0	0.0	FALSE	Yes	coding	False	FALSE	AATAAA
Full Splice Match	Ref. match	ENST00000703361.1	chr12	3926	14	ENSG00000087470.21	ENST00000703361.1	14	0.0	0.0	FALSE	Yes	coding	False	TRUE	-
Full Splice Match	Ref. match	ENST00000392006.8	chr19	3925	15	ENSG00000105323.18	ENST00000392006.8	15	0.0	0.0	FALSE	Yes	coding	False	TRUE	ATTAAA
Full Splice Match	Ref. match	ENST00000378863.9	chr20	3925	7	ENSG00000088766.12	ENST00000378863.9	7	0.0	0.0	FALSE	Yes	coding	False	TRUE	AATAAA
Novel In Catalog	Mono-exon by intron ret.	transcript1469.chrX.nic	chrX	3925	10	ENSG00000147144.13	novel	10	-	-	FALSE	Yes	coding	False	TRUE	AATAAA
Novel Not In Catalog	1+ donor / acceptor	transcript918.chr7.nnic	chr7	3925	4	ENSG00000236609.4	novel	3	-	-	FALSE	Yes	coding	False	TRUE	AATAAA
Full Splice Match	Ref. match	ENST00000715759.1	chr12	3925	10	ENSG00000059804.18	ENST00000715759.1	10	0.0	0.0	FALSE	Yes	coding	False	FALSE	AATAAA
Full Splice Match	Ref. match	ENST00000357628.8	chr7	3924	19	ENSG00000128513.16	ENST00000357628.8	19	0.0	0.0	FALSE	Yes	coding	False	TRUE	AATAAA
Full Splice Match	Ref. match	ENST00000421249.2	chr8	3924	13	ENSG00000164944.12	ENST00000421249.2	13	0.0	0.0	FALSE	Yes	coding	False	FALSE	ATTAAA
Full Splice Match	Ref. match	ENST00000400556.8	chr18	3923	20	ENSG00000154845.16	ENST00000400556.8	20	0.0	0.0	FALSE	Yes	coding	False	TRUE	ATTAAA
Full Splice Match	Ref. match	ENST00000376350.8	chr19	3923	20	ENSG00000080031.10	ENST00000376350.8	20	0.0	0.0	TRUE	Yes	coding	False	TRUE	ATTAAA
Full Splice Match	Ref. match	ENST00000326172.9	chr3	3923	12	ENSG00000144802.11	ENST00000326172.9	12	0.0	0.0	FALSE	Yes	coding	False	TRUE	AATAAA
Full Splice Match	Ref. match	ENST00000380737.8	chr8	3923	10	ENSG00000221914.11	ENST00000380737.8	10	0.0	0.0	FALSE	Yes	coding	False	TRUE	AATAAA
Novel In Catalog	Annot. SJ	transcript9470.chr2.nic	chr2	3923	17	ENSG00000198925.12	novel	16	-	-	FALSE	Yes	coding	False	TRUE	AATAAA
Full Splice Match	Ref. match	ENST00000358935.3	chr10	3922	6	ENSG00000198060.10	ENST00000358935.3	6	0.0	0.0	FALSE	Yes	coding	False	TRUE	AATAAA
Full Splice Match	Ref. match	ENST00000328041.11	chr20	3922	17	ENSG00000185052.13	ENST00000328041.11	17	0.0	0.0	FALSE	Yes	coding	False	TRUE	AATAAA
Full Splice Match	Ref. match	ENST00000394997.5	chr14	3922	15	ENSG00000100644.17	ENST00000394997.5	15	0.0	0.0	FALSE	Yes	coding	False	FALSE	AATAAA
Full Splice Match	Mono-exon	transcript4528.chr5.nnic	chr5	3921	1	ENSG00000177733.8	ENST00000314940.7	1	10.0	4782.0	FALSE	-	coding	-	TRUE	AATAAA
Full Splice Match	Ref. match	ENST00000260372.8	chr15	3921	6	ENSG00000137814.12	ENST00000260372.8	6	0.0	0.0	FALSE	Yes	coding	False	TRUE	AATAAA
Full Splice Match	Ref. match	ENST00000562570.2	chr16	3921	2	ENSG00000260807.8	ENST00000562570.2	2	0.0	0.0	FALSE	Yes	coding	False	TRUE	AATGAA
Full Splice Match	Ref. match	ENST00000324460.7	chr9	3921	8	ENSG00000044574.9	ENST00000324460.7	8	0.0	0.0	FALSE	Yes	coding	False	TRUE	ATTAAA
Novel Not In Catalog	1+ donor / acceptor	transcript230.chr20.nnic	chr20	3921	9	ENSG00000198053.12	novel	8	-	-	FALSE	Yes	coding	False	TRUE	AATAAA
Full Splice Match	Ref. match	ENST00000621364.4	chr16	3921	32	ENSG00000185164.15	ENST00000621364.4	32	0.0	0.0	FALSE	Yes	coding	False	FALSE	AATAAA
Full Splice Match	Ref. match	ENST00000228136.9	chr11	3920	5	ENSG00000110696.10	ENST00000228136.9	5	0.0	0.0	FALSE	Yes	coding	False	TRUE	AGTAAA
Full Splice Match	Ref. match	ENST00000228495.11	chr12	3920	7	ENSG00000110906.13	ENST00000228495.11	7	0.0	0.0	FALSE	Yes	coding	False	TRUE	AATAAA
Full Splice Match	Ref. match	ENST00000542838.6	chr12	3920	27	ENSG00000013573.17	ENST00000542838.6	27	0.0	0.0	FALSE	Yes	coding	False	TRUE	AATAAA
Full Splice Match	Ref. match	ENST00000265517.10	chr4	3920	18	ENSG00000138823.14	ENST00000265517.10	18	0.0	0.0	TRUE	Yes	coding	False	TRUE	AATAAA
Incomplete Splice Match	3' frag.	transcript247.chr19.nic	chr19	3920	28	ENSG00000064687.13	ENST00000263094.11	47	11032.0	0.0	FALSE	Yes	coding	False	FALSE	AATAAA
Full Splice Match	Ref. match	ENST00000676571.1	chr6	3920	26	ENSG00000204463.14	ENST00000676571.1	26	0.0	0.0	FALSE	Yes	coding	False	FALSE	AATAAA
Full Splice Match	Ref. match	ENST00000377921.7	chr10	3919	8	ENSG00000148484.18	ENST00000377921.7	8	0.0	0.0	FALSE	Yes	coding	False	TRUE	ATTAAA
Full Splice Match	Ref. match	ENST00000578921.6	chr18	3919	7	ENSG00000168461.13	ENST00000578921.6	7	0.0	0.0	FALSE	Yes	coding	False	TRUE	AATAAA
Full Splice Match	Ref. match	ENST00000265113.9	chr5	3919	10	ENSG00000079215.15	ENST00000265113.9	10	0.0	0.0	FALSE	Yes	coding	False	TRUE	AATAAA
Full Splice Match	Ref. match	ENST00000361474.6	chr5	3919	10	ENSG00000158458.21	ENST00000361474.6	10	0.0	0.0	FALSE	Yes	coding	False	TRUE	AATAAA
Full Splice Match	Ref. match	ENST00000439211.7	chr5	3919	6	ENSG00000228716.7	ENST00000439211.7	6	0.0	0.0	FALSE	Yes	coding	False	TRUE	AATAAA
Full Splice Match	Ref. match	ENST00000239690.9	chr8	3919	10	ENSG00000120526.12	ENST00000239690.9	10	0.0	0.0	FALSE	Yes	coding	False	TRUE	AATAAA
Full Splice Match	Ref. match	ENST00000456936.4	chr5	3918	3	ENSG00000134970.14	ENST00000456936.4	3	0.0	0.0	FALSE	Yes	coding	False	TRUE	AGTAAA
Full Splice Match	Ref. match	ENST00000369651.7	chr6	3918	8	ENSG00000135318.12	ENST00000369651.7	8	0.0	0.0	FALSE	Yes	coding	False	TRUE	AATAAA
Full Splice Match	Ref. match	ENST00000319357.6	chr7	3918	7	ENSG00000164543.7	ENST00000319357.6	7	0.0	0.0	FALSE	Yes	coding	False	TRUE	ATTAAA
Novel In Catalog	Mono-exon by intron ret.	transcript6152.chr12.nic	chr12	3918	7	ENSG00000120802.15	novel	9	-	-	FALSE	Yes	coding	False	TRUE	AATAAA
Full Splice Match	Ref. match	ENST00000321925.9	chr18	3917	10	ENSG00000141469.18	ENST00000321925.9	10	0.0	0.0	FALSE	Yes	coding	False	TRUE	AATAAA
Full Splice Match	Ref. match	ENST00000237822.8	chr2	3917	7	ENSG00000118961.15	ENST00000237822.8	7	0.0	0.0	FALSE	Yes	coding	False	TRUE	TTTAAA
Full Splice Match	Ref. match	ENST00000285083.10	chr3	3916	9	ENSG00000154814.14	ENST00000285083.10	9	0.0	0.0	FALSE	Yes	coding	False	TRUE	ATTAAA
Incomplete Splice Match	3' frag.	transcript3961.chr19.nic	chr19	3916	2	ENSG00000011243.19	ENST00000681170.1	15	34918.0	-16.0	FALSE	Yes	coding	False	FALSE	AATAAA
Full Splice Match	Ref. match	ENST00000393106.6	chr2	3915	6	ENSG00000115107.20	ENST00000393106.6	6	0.0	0.0	FALSE	Yes	coding	False	TRUE	AATAAA
Novel In Catalog	Mono-exon by intron ret.	transcript370.chr5.nic	chr5	3915	18	ENSG00000037474.15	novel	19	-	-	FALSE	Yes	coding	True	TRUE	AATAAA
Full Splice Match	Ref. match	ENST00000579677.5	chr7	3915	18	ENSG00000135164.19	ENST00000579677.5	18	0.0	0.0	FALSE	Yes	coding	False	FALSE	AATAAA
Full Splice Match	Ref. match	ENST00000255078.8	chr11	3914	15	ENSG00000132740.10	ENST00000255078.8	15	0.0	0.0	FALSE	Yes	coding	False	TRUE	ATTAAA
Full Splice Match	Ref. match	ENST00000530481.5	chr6	3914	18	ENSG00000079819.20	ENST00000530481.5	18	0.0	0.0	FALSE	Yes	coding	False	TRUE	AATAAA
Full Splice Match	Ref. match	ENST00000374051.7	chrX	3913	7	ENSG00000196338.15	ENST00000374051.7	7	0.0	0.0	FALSE	Yes	coding	False	TRUE	AATAAA
Full Splice Match	Ref. match	ENST00000561100.2	chr15	3912	3	ENSG00000166073.12	ENST00000561100.2	3	0.0	0.0	FALSE	Yes	coding	False	TRUE	AATAAA
Full Splice Match	Mono-exon	ENST00000588286.1	chr19	3911	1	ENSG00000236144.10	ENST00000588286.1	1	0.0	0.0	FALSE	-	coding	-	TRUE	AATAAA
Full Splice Match	Ref. match	ENST00000203664.10	chr14	3911	6	ENSG00000089723.10	ENST00000203664.10	6	0.0	0.0	FALSE	Yes	coding	False	TRUE	ATTAAA
Full Splice Match	Ref. match	ENST00000313386.9	chr5	3911	11	ENSG00000145916.19	ENST00000313386.9	11	0.0	0.0	FALSE	Yes	coding	False	TRUE	ATTAAA
Full Splice Match	Ref. match	ENST00000263012.10	chr16	3911	32	ENSG00000103226.19	ENST00000263012.10	32	0.0	0.0	FALSE	Yes	coding	False	FALSE	AATAAA
Full Splice Match	Ref. match	ENST00000647444.2	chr1	3910	6	ENSG00000184007.22	ENST00000647444.2	6	0.0	0.0	FALSE	Yes	coding	False	TRUE	AATAAA
Full Splice Match	Ref. match	ENST00000318008.11	chr17	3910	7	ENSG00000002834.19	ENST00000318008.11	7	0.0	0.0	FALSE	Yes	coding	False	TRUE	AATAAA
Full Splice Match	Ref. match	ENST00000249269.9	chr7	3910	13	ENSG00000105819.15	ENST00000249269.9	13	0.0	0.0	FALSE	Yes	coding	False	TRUE	ATTAAA
Novel In Catalog	Mono-exon by intron ret.	transcript7551.chr1.nic	chr1	3910	11	ENSG00000097046.13	novel	12	-	-	FALSE	Yes	coding	False	TRUE	AATAAA
Fusion	Mono-exon by intron ret.	transcript4364.chr10.nic	chr10	3910	10	ENSG00000198728.11_ENSG00000308218.1	novel	11	-	-	FALSE	Yes	coding	False	TRUE	AATAAA
Full Splice Match	Ref. match	ENST00000337714.8	chr17	3909	11	ENSG00000121057.13	ENST00000337714.8	11	0.0	0.0	FALSE	Yes	coding	False	TRUE	CATAAA
Full Splice Match	Ref. match	ENST00000683859.1	chr19	3909	7	ENSG00000153885.15	ENST00000683859.1	7	0.0	0.0	FALSE	Yes	coding	False	TRUE	AATAAA
Full Splice Match	Ref. match	ENST00000311785.11	chr4	3909	26	ENSG00000138674.17	ENST00000311785.11	26	0.0	0.0	FALSE	Yes	coding	False	TRUE	ATTAAA
Full Splice Match	Ref. match	ENST00000453061.7	chr4	3909	13	ENSG00000174227.16	ENST00000453061.7	13	0.0	0.0	FALSE	Yes	coding	False	TRUE	AATAAA
Full Splice Match	Ref. match	ENST00000283109.8	chr5	3909	10	ENSG00000058729.11	ENST00000283109.8	10	0.0	0.0	FALSE	Yes	coding	False	TRUE	AATAAA
Full Splice Match	Ref. match	ENST00000548759.2	chr12	3908	10	ENSG00000135144.8	ENST00000548759.2	10	0.0	0.0	TRUE	Yes	coding	False	TRUE	AATAAA
Full Splice Match	Ref. match	ENST00000361658.6	chr17	3908	28	ENSG00000083290.20	ENST00000361658.6	28	0.0	0.0	TRUE	Yes	coding	False	TRUE	AATAAA
Novel In Catalog	Annot. SS	transcript9349.chr1.nnic	chr1	3908	5	ENSG00000271601.4	novel	6	-	-	FALSE	Yes	coding	False	TRUE	ATTAAA
Full Splice Match	Ref. match	ENST00000288078.11	chr16	3907	24	ENSG00000157353.17	ENST00000288078.11	24	0.0	0.0	FALSE	Yes	coding	False	TRUE	AATAAA
Full Splice Match	Ref. match	ENST00000388742.8	chr8	3907	17	ENSG00000104313.20	ENST00000388742.8	17	0.0	0.0	FALSE	Yes	coding	False	TRUE	AATAAA
Incomplete Splice Match	Mono-exon by intron ret.	transcript3289.chr11.nic	chr11	3907	10	ENSG00000006118.15	ENST00000453848.7	11	-6.0	17.0	FALSE	Yes	coding	False	TRUE	AATAAA
Novel In Catalog	Mono-exon by intron ret.	transcript5904.chr9.nic	chr9	3907	5	ENSG00000186193.9	novel	6	-	-	FALSE	Yes	coding	False	TRUE	AATAAA
Full Splice Match	Ref. match	ENST00000666604.3	chr9	3907	2	ENSG00000281649.4	ENST00000666604.3	2	0.0	0.0	FALSE	Yes	non_coding	-	FALSE	AATAAA
Full Splice Match	Ref. match	ENST00000308064.7	chr11	3906	4	ENSG00000175264.8	ENST00000308064.7	4	0.0	0.0	FALSE	Yes	coding	False	TRUE	ATTAAA
Full Splice Match	Ref. match	ENST00000346178.8	chr11	3906	25	ENSG00000089597.18	ENST00000346178.8	25	0.0	0.0	TRUE	Yes	coding	False	TRUE	AATAAA
Full Splice Match	Ref. match	ENST00000373027.5	chr1	3905	18	ENSG00000204084.14	ENST00000373027.5	18	0.0	0.0	FALSE	Yes	coding	False	TRUE	GATAAA
Full Splice Match	Ref. match	ENST00000467815.5	chr20	3905	21	ENSG00000196562.16	ENST00000467815.5	21	0.0	0.0	FALSE	Yes	coding	False	TRUE	AATAAA
Full Splice Match	Ref. match	ENST00000645775.1	chr12	3904	22	ENSG00000151491.14	ENST00000645775.1	22	0.0	0.0	FALSE	Yes	coding	False	TRUE	-
Full Splice Match	Ref. match	ENST00000639893.2	chrX	3904	18	ENSG00000165359.16	ENST00000639893.2	18	0.0	0.0	FALSE	Yes	coding	False	TRUE	AATAAA
Full Splice Match	Ref. match	ENST00000396271.8	chr10	3903	13	ENSG00000107897.20	ENST00000396271.8	13	0.0	0.0	TRUE	Yes	coding	False	TRUE	AATAAA
Full Splice Match	Ref. match	ENST00000538904.7	chr19	3903	20	ENSG00000142459.9	ENST00000538904.7	20	0.0	0.0	FALSE	Yes	coding	False	TRUE	AATAAA
Full Splice Match	Ref. match	ENST00000422906.6	chr8	3903	5	ENSG00000104343.21	ENST00000422906.6	5	0.0	0.0	FALSE	Yes	non_coding	-	TRUE	AATAAA
Novel In Catalog	Mono-exon by intron ret.	transcript96.chr11.nic	chr11	3903	19	ENSG00000182272.12	novel	20	-	-	FALSE	Yes	coding	False	FALSE	AATGAA
Full Splice Match	Ref. match	ENST00000680653.1	chr12	3903	16	ENSG00000166598.16	ENST00000680653.1	16	0.0	0.0	FALSE	Yes	coding	True	FALSE	AATAAA
Full Splice Match	Ref. match	ENST00000317368.11	chr22	3903	21	ENSG00000100280.17	ENST00000317368.11	21	0.0	0.0	FALSE	Yes	coding	False	FALSE	AATAAA
Full Splice Match	Ref. match	ENST00000344420.10	chr2	3902	6	ENSG00000213699.9	ENST00000344420.10	6	0.0	0.0	FALSE	Yes	coding	False	TRUE	TATAAA
Full Splice Match	Ref. match	ENST00000339420.7	chr3	3902	7	ENSG00000163812.16	ENST00000339420.7	7	0.0	0.0	TRUE	Yes	coding	False	TRUE	AATAAA
Novel Not In Catalog	Mono-exon by intron ret.	transcript7765.chr16.nnic	chr16	3902	2	ENSG00000178773.15	novel	15	-	-	FALSE	Yes	coding	True	FALSE	AATAAA
Incomplete Splice Match	3' frag.	transcript2573.chr14.nic	chr14	3902	2	ENSG00000139974.17	ENST00000526539.2	7	29103.0	-100.0	FALSE	Yes	non_coding	-	FALSE	AATAAA
Full Splice Match	Ref. match	ENST00000599117.5	chr19	3902	31	ENSG00000196235.14	ENST00000599117.5	31	0.0	0.0	TRUE	Yes	coding	False	FALSE	AATAAA
Full Splice Match	Ref. match	ENST00000262374.10	chr16	3900	13	ENSG00000033011.14	ENST00000262374.10	13	0.0	0.0	FALSE	Yes	coding	False	TRUE	GATAAA
Full Splice Match	Ref. match	ENST00000433375.2	chr16	3900	7	ENSG00000126603.9	ENST00000433375.2	7	0.0	0.0	TRUE	Yes	coding	False	TRUE	AATAAA
Full Splice Match	Ref. match	ENST00000400451.7	chr22	3900	5	ENSG00000185252.19	ENST00000400451.7	5	0.0	0.0	FALSE	Yes	coding	False	TRUE	AATAAA
Novel Not In Catalog	1+ donor / acceptor	transcript3178.chr20.nnic	chr20	3900	10	ENSG00000132824.14	novel	10	-	-	FALSE	Yes	coding	True	TRUE	AATAAA
Full Splice Match	Ref. match	ENST00000225696.9	chr17	3900	17	ENSG00000108559.13	ENST00000225696.9	17	0.0	0.0	FALSE	Yes	coding	False	FALSE	TATAAA
Full Splice Match	Ref. match	ENST00000680432.1	chr6	3900	10	ENSG00000124523.17	ENST00000680432.1	10	0.0	0.0	FALSE	Yes	coding	False	FALSE	AATAAA
Full Splice Match	Ref. match	ENST00000256578.8	chr1	3899	18	ENSG00000116337.20	ENST00000256578.8	18	0.0	0.0	FALSE	Yes	coding	False	FALSE	AATAAA
Full Splice Match	Ref. match	ENST00000650932.1	chr19	3898	17	ENSG00000276043.5	ENST00000650932.1	17	0.0	0.0	FALSE	Yes	coding	False	TRUE	AATAAA
Full Splice Match	Ref. match	ENST00000380773.9	chr6	3898	7	ENSG00000124535.16	ENST00000380773.9	7	0.0	0.0	FALSE	Yes	coding	False	TRUE	-
Full Splice Match	Ref. match	ENST00000567351.5	chr17	3897	9	ENSG00000261408.7	ENST00000567351.5	9	0.0	0.0	FALSE	Yes	coding	True	TRUE	AATAAA
Novel In Catalog	Mono-exon by intron ret.	transcript11858.chr1.nic	chr1	3897	13	ENSG00000132716.19	novel	14	-	-	FALSE	Yes	coding	False	TRUE	AGTAAA
Full Splice Match	Ref. match	ENST00000370859.8	chr1	3896	24	ENSG00000137968.17	ENST00000370859.8	24	0.0	0.0	FALSE	Yes	coding	False	TRUE	AATAAA
Full Splice Match	Ref. match	ENST00000491994.2	chr6	3896	27	ENSG00000204351.13	ENST00000491994.2	27	0.0	0.0	FALSE	Yes	coding	False	TRUE	-
Full Splice Match	Ref. match	ENST00000621189.4	chr8	3896	20	ENSG00000160957.15	ENST00000621189.4	20	0.0	0.0	FALSE	Yes	coding	False	FALSE	AATAAA
Full Splice Match	Ref. match	ENST00000342983.6	chrX	3896	4	ENSG00000123728.10	ENST00000342983.6	4	0.0	0.0	FALSE	Yes	coding	False	FALSE	AATAAA
Full Splice Match	Ref. match	ENST00000354831.11	chr1	3895	33	ENSG00000078618.23	ENST00000354831.11	33	0.0	0.0	FALSE	Yes	coding	False	TRUE	AATAAA
Full Splice Match	Ref. match	ENST00000335117.9	chr19	3895	4	ENSG00000256229.8	ENST00000335117.9	4	0.0	0.0	FALSE	Yes	coding	False	TRUE	AATAAA
Full Splice Match	Ref. match	ENST00000266269.10	chr22	3895	5	ENSG00000100105.18	ENST00000266269.10	5	0.0	0.0	TRUE	Yes	coding	False	TRUE	ATTAAA
Incomplete Splice Match	Mono-exon by intron ret.	transcript2925.chr12.nic	chr12	3895	3	ENSG00000178401.16	ENST00000647553.1	4	-27.0	-215.0	FALSE	Yes	coding	False	TRUE	AATAAA
Full Splice Match	Ref. match	ENST00000251143.9	chr16	3894	31	ENSG00000103544.17	ENST00000251143.9	31	0.0	0.0	FALSE	Yes	coding	False	TRUE	-
Novel In Catalog	Annot. SJ	transcript4895.chr10.nic	chr10	3894	12	ENSG00000148737.18	novel	14	-	-	FALSE	Yes	coding	False	FALSE	AATAAA
Full Splice Match	Ref. match	ENST00000313234.9	chr12	3894	9	ENSG00000167767.14	ENST00000313234.9	9	0.0	0.0	FALSE	Yes	coding	False	FALSE	AATAAA
Full Splice Match	Ref. match	ENST00000296280.11	chr3	3894	11	ENSG00000127241.18	ENST00000296280.11	11	0.0	0.0	TRUE	Yes	coding	False	FALSE	AATAAA
Full Splice Match	Ref. match	ENST00000372476.8	chr1	3893	23	ENSG00000066056.15	ENST00000372476.8	23	0.0	0.0	FALSE	Yes	coding	False	TRUE	AATAAA
Full Splice Match	Ref. match	ENST00000222567.6	chr7	3893	4	ENSG00000105849.6	ENST00000222567.6	4	0.0	0.0	FALSE	Yes	coding	False	TRUE	AATAAA
Novel Not In Catalog	Mono-exon by intron ret.	transcript5897.chr9.nnic	chr9	3893	7	ENSG00000186193.9	novel	6	-	-	FALSE	Yes	coding	False	FALSE	AATAAA
Full Splice Match	Ref. match	ENST00000331299.6	chr14	3893	10	ENSG00000183032.12	ENST00000331299.6	10	0.0	0.0	FALSE	Yes	coding	False	FALSE	ATTAAA
Full Splice Match	Ref. match	ENST00000261208.8	chr12	3892	21	ENSG00000084110.11	ENST00000261208.8	21	0.0	0.0	FALSE	Yes	coding	False	TRUE	AATAAA
Full Splice Match	Ref. match	ENST00000682408.1	chr19	3892	9	ENSG00000167470.14	ENST00000682408.1	9	0.0	0.0	FALSE	Yes	coding	False	TRUE	AATAAA
Full Splice Match	Ref. match	ENST00000331923.9	chr21	3892	18	ENSG00000159086.15	ENST00000331923.9	18	0.0	0.0	FALSE	Yes	coding	False	TRUE	ATTAAA
Novel In Catalog	Annot. SJ	transcript2790.chr19.nic	chr19	3891	21	ENSG00000079805.19	novel	21	-	-	FALSE	Yes	coding	False	TRUE	AATAAA
Full Splice Match	Ref. match	ENST00000264645.12	chr17	3890	14	ENSG00000108349.18	ENST00000264645.12	14	0.0	0.0	FALSE	Yes	coding	False	TRUE	AATAAA
Full Splice Match	Ref. match	ENST00000589666.6	chr17	3890	16	ENSG00000132478.10	ENST00000589666.6	16	0.0	0.0	FALSE	Yes	coding	False	TRUE	AATAAA
Full Splice Match	Ref. match	ENST00000380320.9	chr2	3890	8	ENSG00000138080.14	ENST00000380320.9	8	0.0	0.0	FALSE	Yes	coding	False	TRUE	AATAAA
Full Splice Match	Ref. match	ENST00000677806.1	chr2	3890	5	ENSG00000180228.14	ENST00000677806.1	5	0.0	0.0	FALSE	Yes	coding	False	FALSE	-
Full Splice Match	Ref. match	ENST00000642267.3	chr2	3889	4	ENSG00000224189.9	ENST00000642267.3	4	0.0	0.0	FALSE	Yes	non_coding	-	TRUE	AATAAA
Novel In Catalog	Annot. SJ	transcript624.chr21.nic	chr21	3889	8	ENSG00000159110.22	novel	9	-	-	FALSE	Yes	coding	False	TRUE	AATACA
Full Splice Match	Ref. match	ENST00000556259.6	chr12	3888	22	ENSG00000166888.13	ENST00000556259.6	22	0.0	0.0	FALSE	Yes	coding	False	TRUE	AATAAA
Full Splice Match	Ref. match	ENST00000652225.2	chr13	3888	15	ENSG00000134899.24	ENST00000652225.2	15	0.0	0.0	FALSE	No	coding	False	TRUE	AATAAA
Full Splice Match	Ref. match	ENST00000313486.12	chr17	3888	12	ENSG00000174238.16	ENST00000313486.12	12	0.0	0.0	FALSE	Yes	coding	False	TRUE	-
Novel In Catalog	Annot. SJ	transcript2051.chr7.nic	chr7	3888	10	ENSG00000122507.21	novel	21	-	-	FALSE	Yes	coding	False	TRUE	ATTAAA
Full Splice Match	Ref. match	ENST00000371149.8	chr20	3887	4	ENSG00000198768.11	ENST00000371149.8	4	0.0	0.0	FALSE	Yes	coding	False	TRUE	AATAAA
Full Splice Match	Ref. match	ENST00000395745.6	chr3	3887	23	ENSG00000132153.15	ENST00000395745.6	23	0.0	0.0	FALSE	Yes	coding	False	TRUE	AATAAA
Full Splice Match	Ref. match	ENST00000296577.9	chr4	3887	18	ENSG00000164163.11	ENST00000296577.9	18	0.0	0.0	FALSE	Yes	coding	False	TRUE	AATAAA
Full Splice Match	Ref. match	ENST00000690554.1	chr8	3887	4	ENSG00000147689.17	ENST00000690554.1	4	0.0	0.0	FALSE	Yes	coding	False	TRUE	AATAAA
Novel In Catalog	Annot. SJ	transcript8618.chr19.nic	chr19	3887	13	ENSG00000105443.17	novel	12	-	-	FALSE	Yes	coding	True	FALSE	ATTAAA
Full Splice Match	Ref. match	ENST00000447966.7	chr12	3886	12	ENSG00000110881.12	ENST00000447966.7	12	0.0	0.0	TRUE	Yes	coding	False	TRUE	AATAAA
Full Splice Match	Ref. match	ENST00000261560.10	chr19	3886	5	ENSG00000118620.13	ENST00000261560.10	5	0.0	0.0	FALSE	Yes	coding	False	TRUE	AATAAA
Full Splice Match	Ref. match	ENST00000439951.6	chr20	3886	13	ENSG00000130703.17	ENST00000439951.6	13	0.0	0.0	FALSE	Yes	coding	False	TRUE	-
Full Splice Match	Ref. match	ENST00000400555.7	chr18	3885	20	ENSG00000154845.16	ENST00000400555.7	20	0.0	0.0	TRUE	Yes	coding	False	TRUE	ATTAAA
Full Splice Match	Ref. match	ENST00000689525.1	chr19	3885	4	ENSG00000288920.1	ENST00000689525.1	4	0.0	0.0	FALSE	Yes	coding	False	TRUE	ATTAAA
Incomplete Splice Match	3' frag.	transcript4793.chr17.nic	chr17	3885	25	ENSG00000108840.17	ENST00000586802.5	27	12019.0	0.0	FALSE	Yes	coding	False	TRUE	ATTAAA
Full Splice Match	Ref. match	ENST00000390649.8	chr19	3885	15	ENSG00000171487.16	ENST00000390649.8	15	0.0	0.0	FALSE	Yes	coding	False	FALSE	AATAAA
Full Splice Match	Ref. match	ENST00000617923.4	chr2	3885	4	ENSG00000275111.5	ENST00000617923.4	4	0.0	0.0	FALSE	Yes	coding	False	FALSE	AATAAA
Full Splice Match	Ref. match	ENST00000312239.10	chr1	3884	13	ENSG00000127483.19	ENST00000312239.10	13	0.0	0.0	FALSE	Yes	coding	False	TRUE	AATAAA
Full Splice Match	Ref. match	ENST00000369452.9	chr10	3884	9	ENSG00000108061.13	ENST00000369452.9	9	0.0	0.0	FALSE	Yes	coding	False	TRUE	TATAAA
Full Splice Match	Mono-exon	ENST00000565928.2	chr20	3884	1	ENSG00000293164.1	ENST00000565928.2	1	0.0	0.0	FALSE	-	coding	-	TRUE	AATAAA
Novel In Catalog	Annot. SJ	transcript9481.chr1.nic	chr1	3884	8	ENSG00000116128.12	novel	8	-	-	FALSE	Yes	coding	False	TRUE	AATAAA
Full Splice Match	Ref. match	ENST00000372343.8	chr1	3883	20	ENSG00000117408.11	ENST00000372343.8	20	0.0	0.0	TRUE	Yes	coding	False	TRUE	ATTAAA
Full Splice Match	Ref. match	ENST00000680682.1	chr14	3883	5	ENSG00000178974.11	ENST00000680682.1	5	0.0	0.0	FALSE	Yes	coding	True	TRUE	AATAAA
Full Splice Match	Ref. match	ENST00000586201.6	chr17	3883	21	ENSG00000033627.18	ENST00000586201.6	21	0.0	0.0	FALSE	Yes	coding	False	TRUE	-
Full Splice Match	Ref. match	ENST00000258484.11	chr2	3883	14	ENSG00000135999.13	ENST00000258484.11	14	0.0	0.0	FALSE	Yes	coding	False	TRUE	AATAAA
Full Splice Match	Ref. match	ENST00000380736.5	chrX	3883	13	ENSG00000047648.23	ENST00000380736.5	13	0.0	0.0	FALSE	Yes	coding	False	TRUE	AATAAA
Novel Not In Catalog	1+ donor / acceptor	transcript1057.chr13.nnic	chr13	3883	9	ENSG00000174032.17	novel	10	-	-	FALSE	Yes	coding	False	TRUE	AATAAA
Full Splice Match	Ref. match	ENST00000666534.1	chrX	3883	17	ENSG00000131269.19	ENST00000666534.1	17	0.0	0.0	FALSE	Yes	coding	False	FALSE	-
Full Splice Match	Ref. match	ENST00000513654.5	chr4	3882	11	ENSG00000123737.13	ENST00000513654.5	11	0.0	0.0	FALSE	Yes	coding	True	TRUE	AATAAA
Full Splice Match	Ref. match	ENST00000419292.1	chr7	3882	2	ENSG00000127989.14	ENST00000419292.1	2	0.0	0.0	FALSE	Yes	coding	False	TRUE	-
Full Splice Match	Ref. match	ENST00000264052.9	chr2	3882	25	ENSG00000067066.17	ENST00000264052.9	25	0.0	0.0	FALSE	Yes	coding	False	FALSE	CATAAA
Incomplete Splice Match	Mono-exon by intron ret.	transcript3999.chr14.nic	chr14	3881	10	ENSG00000100605.17	ENST00000556603.6	11	-120.0	0.0	FALSE	Yes	coding	False	FALSE	AATAAA
Full Splice Match	Ref. match	ENST00000327669.5	chr2	3880	2	ENSG00000184731.6	ENST00000327669.5	2	0.0	0.0	FALSE	Yes	coding	False	TRUE	AATAAA
Full Splice Match	Ref. match	ENST00000507489.2	chr4	3880	23	ENSG00000170448.12	ENST00000507489.2	23	0.0	0.0	FALSE	Yes	coding	False	TRUE	ATTAAA
Novel Not In Catalog	1+ donor / acceptor	transcript5061.chr19.nnic	chr19	3880	26	ENSG00000105726.17	novel	26	-	-	FALSE	Yes	coding	False	TRUE	AATAAA
Full Splice Match	Ref. match	ENST00000261965.8	chr13	3879	22	ENSG00000126216.15	ENST00000261965.8	22	0.0	0.0	FALSE	Yes	coding	False	TRUE	ATTAAA
Full Splice Match	Ref. match	ENST00000567759.5	chr16	3879	14	ENSG00000103168.17	ENST00000567759.5	14	0.0	0.0	FALSE	Yes	coding	False	TRUE	ATTAAA
Full Splice Match	Ref. match	ENST00000268933.8	chr17	3879	10	ENSG00000049283.19	ENST00000268933.8	10	0.0	0.0	FALSE	Yes	coding	False	TRUE	AGTAAA
Full Splice Match	Ref. match	ENST00000594947.6	chr19	3879	4	ENSG00000197134.13	ENST00000594947.6	4	0.0	0.0	FALSE	Yes	coding	False	TRUE	-
Full Splice Match	Ref. match	ENST00000460851.6	chr3	3879	14	ENSG00000144895.12	ENST00000460851.6	14	0.0	0.0	FALSE	Yes	coding	False	TRUE	AATAAA
Novel In Catalog	Mono-exon by intron ret.	transcript5866.chr10.nic	chr10	3879	9	ENSG00000148824.19	novel	10	-	-	FALSE	Yes	coding	False	TRUE	TTTAAA
Full Splice Match	Ref. match	ENST00000466846.5	chr21	3879	11	ENSG00000159086.15	ENST00000466846.5	11	0.0	0.0	FALSE	Yes	coding	False	FALSE	ATTAAA
Full Splice Match	Ref. match	ENST00000280346.11	chr11	3878	14	ENSG00000150768.18	ENST00000280346.11	14	0.0	0.0	FALSE	Yes	coding	False	TRUE	ATTAAA
Full Splice Match	Ref. match	ENST00000573523.5	chr17	3878	16	ENSG00000141456.16	ENST00000573523.5	16	0.0	0.0	FALSE	Yes	coding	False	TRUE	AATAAA
Full Splice Match	Ref. match	ENST00000666163.1	chr1	3878	15	ENSG00000069424.16	ENST00000666163.1	15	0.0	0.0	FALSE	Yes	coding	False	FALSE	AATAAA
Full Splice Match	Ref. match	ENST00000428931.6	chr1	3877	27	ENSG00000143569.20	ENST00000428931.6	27	0.0	0.0	FALSE	Yes	coding	False	TRUE	TATAAA
Full Splice Match	Ref. match	ENST00000378551.6	chr2	3877	6	ENSG00000138032.21	ENST00000378551.6	6	0.0	0.0	FALSE	Yes	coding	False	TRUE	AGTAAA
Full Splice Match	Ref. match	ENST00000496723.2	chr1	3876	12	ENSG00000117335.21	ENST00000496723.2	12	0.0	0.0	FALSE	Yes	coding	True	FALSE	TTTAAA
Full Splice Match	Ref. match	ENST00000428161.7	chr1	3875	16	ENSG00000069424.16	ENST00000428161.7	16	0.0	0.0	FALSE	Yes	coding	False	TRUE	AATAAA
Full Splice Match	Ref. match	ENST00000444842.7	chr1	3875	7	ENSG00000082482.14	ENST00000444842.7	7	0.0	0.0	FALSE	Yes	coding	False	TRUE	AATAAA
Full Splice Match	Ref. match	ENST00000542946.2	chr11	3875	3	ENSG00000149483.13	ENST00000542946.2	3	0.0	0.0	FALSE	Yes	coding	False	TRUE	AATAAA
Full Splice Match	Ref. match	ENST00000298316.7	chr14	3875	2	ENSG00000165527.8	ENST00000298316.7	2	0.0	0.0	FALSE	Yes	coding	False	TRUE	AATAAA
Full Splice Match	Ref. match	ENST00000220509.10	chr15	3875	5	ENSG00000104142.11	ENST00000220509.10	5	0.0	0.0	FALSE	Yes	coding	False	TRUE	ATTAAA
Novel In Catalog	Mono-exon by intron ret.	transcript466.chr1.nic	chr1	3875	15	ENSG00000197785.14	novel	16	-	-	FALSE	Yes	coding	True	FALSE	AATAAA
Full Splice Match	Ref. match	ENST00000483979.1	chr7	3875	2	ENSG00000178809.12	ENST00000483979.1	2	0.0	0.0	FALSE	Yes	non_coding	-	FALSE	AATAAA
Full Splice Match	Ref. match	ENST00000320330.8	chr16	3874	3	ENSG00000280789.2	ENST00000320330.8	3	0.0	0.0	FALSE	Yes	coding	False	TRUE	-
Full Splice Match	Ref. match	ENST00000508821.6	chr5	3874	9	ENSG00000164181.14	ENST00000508821.6	9	0.0	0.0	FALSE	Yes	coding	False	TRUE	AATAAA
Full Splice Match	Ref. match	ENST00000496613.6	chr7	3874	20	ENSG00000146966.13	ENST00000496613.6	20	0.0	0.0	FALSE	Yes	coding	False	TRUE	ATTAAA
Full Splice Match	Ref. match	ENST00000675368.1	chrX	3874	2	ENSG00000169562.13	ENST00000675368.1	2	0.0	0.0	FALSE	Yes	coding	False	FALSE	ATTAAA
Full Splice Match	Ref. match	ENST00000368914.8	chr1	3873	19	ENSG00000143434.17	ENST00000368914.8	19	0.0	0.0	TRUE	Yes	coding	False	TRUE	AATAAA
Full Splice Match	Ref. match	ENST00000394815.3	chr12	3873	9	ENSG00000167767.14	ENST00000394815.3	9	0.0	0.0	FALSE	Yes	coding	False	TRUE	AATAAA
Full Splice Match	Ref. match	ENST00000397899.7	chr2	3873	10	ENSG00000196872.12	ENST00000397899.7	10	0.0	0.0	TRUE	Yes	coding	False	TRUE	AATAAA
Full Splice Match	Ref. match	ENST00000378700.8	chr6	3873	3	ENSG00000172201.12	ENST00000378700.8	3	0.0	0.0	FALSE	Yes	coding	False	TRUE	AATAAA
Full Splice Match	Ref. match	ENST00000357339.7	chr10	3872	8	ENSG00000026103.25	ENST00000357339.7	8	0.0	0.0	FALSE	Yes	coding	False	TRUE	ATTAAA
Novel In Catalog	Annot. SJ	transcript3837.chr17.nic	chr17	3872	27	ENSG00000008838.21	novel	26	-	-	FALSE	Yes	coding	False	FALSE	AATAAA
Full Splice Match	Ref. match	ENST00000537686.6	chr17	3871	17	ENSG00000125447.18	ENST00000537686.6	17	0.0	0.0	FALSE	Yes	coding	False	TRUE	AATAAA
Full Splice Match	Ref. match	ENST00000249075.4	chr22	3871	3	ENSG00000128342.5	ENST00000249075.4	3	0.0	0.0	FALSE	Yes	coding	False	TRUE	AATAAA
Full Splice Match	Ref. match	ENST00000337190.7	chr4	3871	6	ENSG00000123933.17	ENST00000337190.7	6	0.0	0.0	FALSE	Yes	coding	False	TRUE	TATAAA
Full Splice Match	Ref. match	ENST00000640608.1	chr17	3871	5	ENSG00000108433.17	ENST00000640608.1	5	0.0	0.0	TRUE	Yes	coding	False	FALSE	AATAAA
Incomplete Splice Match	Mono-exon by intron ret.	transcript2675.chr6.nic	chr6	3870	3	ENSG00000204257.15	ENST00000374843.9	5	-3.0	0.0	FALSE	Yes	coding	False	TRUE	AATAAA
Full Splice Match	Ref. match	ENST00000344517.5	chr1	3869	13	ENSG00000135776.5	ENST00000344517.5	13	0.0	0.0	FALSE	Yes	coding	False	TRUE	ATTAAA
Novel In Catalog	Mono-exon by intron ret.	transcript494.chr11.nic	chr11	3869	7	ENSG00000177666.17	novel	10	-	-	FALSE	Yes	coding	False	FALSE	AATAAA
Full Splice Match	Ref. match	ENST00000643780.2	chr5	3868	17	ENSG00000113163.19	ENST00000643780.2	17	0.0	0.0	FALSE	Yes	coding	False	TRUE	AATAAA
Full Splice Match	Ref. match	ENST00000425407.6	chr7	3868	18	ENSG00000164828.18	ENST00000425407.6	18	0.0	0.0	FALSE	Yes	coding	False	TRUE	AATAAA
Full Splice Match	Ref. match	ENST00000290271.7	chr8	3868	4	ENSG00000159167.12	ENST00000290271.7	4	0.0	0.0	FALSE	Yes	coding	False	TRUE	AATAAA
Full Splice Match	Ref. match	ENST00000376395.9	chr9	3868	11	ENSG00000135018.14	ENST00000376395.9	11	0.0	0.0	FALSE	Yes	coding	False	TRUE	AATAAA
Novel In Catalog	Annot. SS	transcript3085.chrX.nnic	chrX	3868	10	ENSG00000131724.11	novel	11	-	-	FALSE	Yes	coding	False	TRUE	AATAAA
Novel In Catalog	Mono-exon by intron ret.	transcript493.chr11.nic	chr11	3868	7	ENSG00000177666.17	novel	10	-	-	FALSE	Yes	coding	False	FALSE	AATAAA
Full Splice Match	Ref. match	ENST00000368074.6	chr1	3867	14	ENSG00000132716.19	ENST00000368074.6	14	0.0	0.0	FALSE	Yes	coding	False	TRUE	AGTAAA
Full Splice Match	Ref. match	ENST00000216410.8	chr14	3867	6	ENSG00000100522.10	ENST00000216410.8	6	0.0	0.0	FALSE	Yes	coding	False	TRUE	AATAAA
Full Splice Match	Ref. match	ENST00000356025.7	chr20	3867	9	ENSG00000198053.12	ENST00000356025.7	9	0.0	0.0	FALSE	Yes	coding	False	TRUE	AATAAA
Full Splice Match	Ref. match	ENST00000610888.4	chr9	3867	4	ENSG00000148297.16	ENST00000610888.4	4	0.0	0.0	FALSE	Yes	coding	False	TRUE	ATTAAA
Full Splice Match	Mono-exon	transcript518.chr15.nnic	chr15	3867	1	ENSG00000182405.6	ENST00000397766.4	1	1702.0	1035.0	FALSE	-	coding	-	FALSE	AATAAA
Full Splice Match	Ref. match	ENST00000339728.6	chr2	3866	2	ENSG00000188042.8	ENST00000339728.6	2	0.0	0.0	FALSE	Yes	coding	False	TRUE	AATAAA
Novel In Catalog	Annot. SJ	transcript1441.chr18.nic	chr18	3866	12	ENSG00000175387.16	novel	11	-	-	FALSE	Yes	coding	False	TRUE	CATAAA
Full Splice Match	Ref. match	ENST00000302692.7	chr1	3865	7	ENSG00000171612.7	ENST00000302692.7	7	0.0	0.0	FALSE	Yes	coding	False	TRUE	AATAAA
Novel In Catalog	Mono-exon by intron ret.	transcript2449.chr1.nic	chr1	3865	27	ENSG00000090686.16	novel	27	-	-	FALSE	Yes	coding	False	TRUE	AATAAA
Full Splice Match	Ref. match	ENST00000404141.6	chr7	3864	21	ENSG00000157212.20	ENST00000404141.6	21	0.0	0.0	FALSE	Yes	coding	False	TRUE	AATAAA
Full Splice Match	Ref. match	ENST00000457543.4	chr7	3864	3	ENSG00000236609.4	ENST00000457543.4	3	0.0	0.0	FALSE	Yes	coding	False	TRUE	AATAAA
Full Splice Match	Ref. match	ENST00000361546.6	chr1	3864	26	ENSG00000143569.20	ENST00000361546.6	26	0.0	0.0	FALSE	Yes	coding	False	FALSE	TATAAA
Full Splice Match	Ref. match	ENST00000495058.7	chr20	3864	10	ENSG00000291067.2	ENST00000495058.7	10	0.0	0.0	FALSE	Yes	coding	True	FALSE	AAAAAG
Full Splice Match	Ref. match	ENST00000231524.14	chr5	3863	11	ENSG00000113595.15	ENST00000231524.14	11	0.0	0.0	FALSE	Yes	coding	False	TRUE	AATAAA
Full Splice Match	Ref. match	ENST00000262753.9	chrX	3863	17	ENSG00000124429.18	ENST00000262753.9	17	0.0	0.0	TRUE	Yes	coding	False	TRUE	AATAAA
Incomplete Splice Match	3' frag.	transcript7482.chr19.nic	chr19	3863	16	ENSG00000076928.20	ENST00000337665.8	29	12114.0	2.0	FALSE	Yes	coding	False	TRUE	AATATA
Full Splice Match	Ref. match	ENST00000562558.6	chr16	3862	15	ENSG00000205336.14	ENST00000562558.6	15	0.0	0.0	FALSE	Yes	coding	False	TRUE	AATAAA
Novel In Catalog	Annot. SJ	transcript5125.chr16.nic	chr16	3862	15	ENSG00000159579.14	novel	15	-	-	FALSE	Yes	coding	False	FALSE	AATAAA
Full Splice Match	Ref. match	ENST00000351030.8	chr9	3862	21	ENSG00000136811.17	ENST00000351030.8	21	0.0	0.0	FALSE	Yes	coding	False	FALSE	-
Full Splice Match	Ref. match	ENST00000295924.12	chr3	3861	6	ENSG00000163659.13	ENST00000295924.12	6	0.0	0.0	FALSE	Yes	coding	False	TRUE	AATAAA
Full Splice Match	Ref. match	ENST00000645425.1	chr3	3861	20	ENSG00000114423.23	ENST00000645425.1	20	0.0	0.0	FALSE	Yes	coding	True	FALSE	AATAAA
Full Splice Match	Ref. match	ENST00000420009.6	chr6	3861	9	ENSG00000118503.18	ENST00000420009.6	9	0.0	0.0	FALSE	Yes	coding	False	FALSE	AATAAA
Full Splice Match	Ref. match	ENST00000372042.6	chrX	3860	12	ENSG00000101938.15	ENST00000372042.6	12	0.0	0.0	FALSE	Yes	coding	False	TRUE	AATAAA
Full Splice Match	Ref. match	ENST00000372045.5	chrX	3860	12	ENSG00000101938.15	ENST00000372045.5	12	0.0	0.0	FALSE	Yes	coding	False	TRUE	AATAAA
Novel In Catalog	Annot. SJ	transcript10028.chr1.nic	chr1	3860	15	ENSG00000143398.20	novel	16	-	-	FALSE	Yes	coding	False	TRUE	AATAAA
Full Splice Match	Ref. match	ENST00000705663.1	chr1	3860	18	ENSG00000133226.19	ENST00000705663.1	18	0.0	0.0	FALSE	Yes	coding	False	FALSE	AATAAA
Full Splice Match	Ref. match	ENST00000611673.4	chr20	3860	15	ENSG00000293413.2	ENST00000611673.4	15	0.0	0.0	TRUE	Yes	coding	True	FALSE	AATAAA
Full Splice Match	Ref. match	ENST00000360731.7	chr21	3860	7	ENSG00000159212.13	ENST00000360731.7	7	0.0	0.0	FALSE	Yes	coding	False	FALSE	TATAAA
Full Splice Match	Ref. match	ENST00000233156.9	chr2	3859	8	ENSG00000003436.16	ENST00000233156.9	8	0.0	0.0	FALSE	Yes	coding	False	TRUE	AGTAAA
Full Splice Match	Ref. match	ENST00000375213.8	chr2	3859	20	ENSG00000091436.17	ENST00000375213.8	20	0.0	0.0	FALSE	Yes	coding	False	TRUE	AATAAA
Full Splice Match	Ref. match	ENST00000308824.11	chr20	3859	6	ENSG00000203880.13	ENST00000308824.11	6	0.0	0.0	FALSE	Yes	coding	False	TRUE	AATAAA
Full Splice Match	Ref. match	ENST00000307731.2	chr6	3859	15	ENSG00000168438.15	ENST00000307731.2	15	0.0	0.0	FALSE	Yes	coding	False	TRUE	AATAAA
Full Splice Match	Ref. match	ENST00000437652.6	chr1	3858	28	ENSG00000143569.20	ENST00000437652.6	28	0.0	0.0	FALSE	Yes	coding	False	TRUE	AAAACA
Incomplete Splice Match	Mono-exon by intron ret.	transcript5108.chr3.nic	chr3	3858	10	ENSG00000163430.13	ENST00000295633.8	11	-25.0	1999.0	FALSE	Yes	coding	False	FALSE	AATAAA
Full Splice Match	Ref. match	ENST00000371930.5	chr10	3858	6	ENSG00000152766.6	ENST00000371930.5	6	0.0	0.0	FALSE	Yes	coding	False	FALSE	AATAAA
Full Splice Match	Ref. match	ENST00000304338.8	chr14	3857	25	ENSG00000119698.12	ENST00000304338.8	25	0.0	0.0	FALSE	Yes	coding	False	TRUE	AATAAA
Full Splice Match	Ref. match	ENST00000557565.1	chr14	3857	15	ENSG00000258790.1	ENST00000557565.1	15	0.0	0.0	FALSE	Yes	coding	True	TRUE	AATAAA
Full Splice Match	Ref. match	ENST00000692228.1	chr3	3857	29	ENSG00000163913.14	ENST00000692228.1	29	0.0	0.0	FALSE	Yes	coding	False	TRUE	-
Full Splice Match	Ref. match	ENST00000606812.5	chrX	3857	10	ENSG00000147144.13	ENST00000606812.5	10	0.0	0.0	FALSE	Yes	coding	False	TRUE	AATAAA
Full Splice Match	Ref. match	ENST00000692719.1	chr1	3856	21	ENSG00000009307.17	ENST00000692719.1	21	0.0	0.0	FALSE	Yes	coding	False	TRUE	AATAAA
Full Splice Match	Ref. match	ENST00000377524.8	chr10	3856	14	ENSG00000136738.15	ENST00000377524.8	14	0.0	0.0	FALSE	Yes	coding	False	TRUE	TATAAA
Full Splice Match	Ref. match	ENST00000238875.10	chr2	3856	5	ENSG00000119862.13	ENST00000238875.10	5	0.0	0.0	FALSE	Yes	coding	False	TRUE	AATAAA
Full Splice Match	Ref. match	ENST00000314636.3	chr3	3856	2	ENSG00000178700.9	ENST00000314636.3	2	0.0	0.0	FALSE	Yes	coding	False	TRUE	AATAAA
Full Splice Match	Ref. match	ENST00000375530.8	chr6	3856	27	ENSG00000204371.12	ENST00000375530.8	27	0.0	0.0	FALSE	Yes	coding	False	TRUE	AATAAA
Novel In Catalog	Mono-exon by intron ret.	transcript3675.chr1.nic	chr1	3856	5	ENSG00000184007.22	novel	6	-	-	FALSE	Yes	coding	True	FALSE	AATAAA
Full Splice Match	Ref. match	ENST00000699283.1	chr3	3856	4	ENSG00000058262.11	ENST00000699283.1	4	0.0	0.0	FALSE	Yes	coding	False	FALSE	AATAAA
Full Splice Match	Ref. match	ENST00000270530.8	chr19	3855	19	ENSG00000142459.9	ENST00000270530.8	19	0.0	0.0	FALSE	Yes	coding	False	TRUE	AATAAA
Full Splice Match	Ref. match	ENST00000445061.6	chr3	3855	22	ENSG00000132153.15	ENST00000445061.6	22	0.0	0.0	FALSE	Yes	coding	False	TRUE	AATAAA
Full Splice Match	Ref. match	ENST00000642900.1	chr4	3855	19	ENSG00000174780.17	ENST00000642900.1	19	0.0	0.0	FALSE	Yes	coding	False	TRUE	AATAAA
Full Splice Match	Ref. match	ENST00000372648.10	chr9	3855	12	ENSG00000107021.16	ENST00000372648.10	12	0.0	0.0	FALSE	Yes	coding	False	TRUE	AATAAA
Novel In Catalog	Mono-exon by intron ret.	transcript4401.chr10.nic	chr10	3855	6	ENSG00000148840.11	novel	10	-	-	FALSE	Yes	coding	False	FALSE	AATAAA
Full Splice Match	Ref. match	ENST00000263650.12	chr11	3854	22	ENSG00000021762.20	ENST00000263650.12	22	0.0	0.0	TRUE	Yes	coding	False	TRUE	AATAAA
Full Splice Match	Ref. match	ENST00000654325.2	chr9	3854	4	ENSG00000233554.7	ENST00000654325.2	4	0.0	0.0	FALSE	Yes	non_coding	-	FALSE	AATATA
Full Splice Match	Ref. match	ENST00000367928.5	chr6	3853	7	ENSG00000112299.8	ENST00000367928.5	7	0.0	0.0	FALSE	Yes	coding	False	TRUE	ATTAAA
Full Splice Match	Ref. match	ENST00000276925.7	chr9	3853	2	ENSG00000147883.12	ENST00000276925.7	2	0.0	0.0	FALSE	Yes	coding	False	TRUE	AATAAA
Full Splice Match	Ref. match	ENST00000216487.12	chr14	3852	10	ENSG00000100599.16	ENST00000216487.12	10	0.0	0.0	FALSE	Yes	coding	False	TRUE	AATAAA
Full Splice Match	Ref. match	ENST00000358337.10	chr5	3852	7	ENSG00000120314.19	ENST00000358337.10	7	0.0	0.0	FALSE	Yes	coding	False	TRUE	AGTAAA
Full Splice Match	Ref. match	ENST00000372548.9	chrX	3852	14	ENSG00000147231.14	ENST00000372548.9	14	0.0	0.0	FALSE	Yes	coding	False	TRUE	ATTAAA
Full Splice Match	Ref. match	ENST00000568908.5	chr16	3852	15	ENSG00000205336.14	ENST00000568908.5	15	0.0	0.0	TRUE	Yes	coding	False	FALSE	AATAAA
Full Splice Match	Ref. match	ENST00000340305.9	chr1	3851	6	ENSG00000188807.13	ENST00000340305.9	6	0.0	0.0	FALSE	Yes	coding	False	TRUE	AATAAA
Full Splice Match	Ref. match	ENST00000667626.1	chr1	3851	3	ENSG00000233396.10	ENST00000667626.1	3	0.0	0.0	FALSE	Yes	non_coding	-	TRUE	ATTAAA
Full Splice Match	Ref. match	ENST00000566069.6	chr16	3850	12	ENSG00000083093.12	ENST00000566069.6	12	0.0	0.0	TRUE	Yes	coding	False	TRUE	AATAAA
Full Splice Match	Ref. match	ENST00000261712.8	chr17	3850	14	ENSG00000108671.11	ENST00000261712.8	14	0.0	0.0	FALSE	Yes	coding	False	TRUE	AATAAA
Full Splice Match	Ref. match	ENST00000300574.3	chr17	3850	3	ENSG00000167193.8	ENST00000300574.3	3	0.0	0.0	FALSE	Yes	coding	False	TRUE	AATAAA
Full Splice Match	Ref. match	ENST00000679021.1	chr7	3850	12	ENSG00000122566.23	ENST00000679021.1	12	0.0	0.0	FALSE	Yes	coding	True	FALSE	AAGAAA
Full Splice Match	Ref. match	ENST00000357324.11	chr19	3849	26	ENSG00000105726.17	ENST00000357324.11	26	0.0	0.0	FALSE	Yes	coding	False	TRUE	AATAAA
Novel Not In Catalog	1+ donor / acceptor	transcript3435.chr12.nnic	chr12	3849	15	ENSG00000063046.18	novel	15	-	-	FALSE	Yes	coding	False	TRUE	AATAAA
Full Splice Match	Ref. match	ENST00000448530.6	chr9	3849	17	ENSG00000165280.18	ENST00000448530.6	17	0.0	0.0	FALSE	Yes	coding	False	FALSE	ATTAAA
Full Splice Match	Ref. match	ENST00000287482.6	chr1	3848	17	ENSG00000156876.10	ENST00000287482.6	17	0.0	0.0	TRUE	Yes	coding	False	TRUE	AATAAA
Full Splice Match	Ref. match	ENST00000295148.9	chr2	3848	4	ENSG00000163026.12	ENST00000295148.9	4	0.0	0.0	FALSE	Yes	coding	False	TRUE	AATAAA
Full Splice Match	Ref. match	ENST00000476379.6	chr3	3848	20	ENSG00000284862.3	ENST00000476379.6	20	0.0	0.0	FALSE	Yes	coding	False	TRUE	AATAAA
Full Splice Match	Ref. match	ENST00000396475.6	chr7	3848	13	ENSG00000105926.16	ENST00000396475.6	13	0.0	0.0	FALSE	Yes	coding	False	TRUE	AATAAA
Novel In Catalog	Mono-exon by intron ret.	transcript3434.chr11.nic	chr11	3848	9	ENSG00000149532.16	novel	10	-	-	FALSE	Yes	coding	True	TRUE	AATAAA
Full Splice Match	Ref. match	ENST00000687085.1	chr10	3847	9	ENSG00000165678.22	ENST00000687085.1	9	0.0	0.0	FALSE	Yes	coding	False	TRUE	AATAGA
Full Splice Match	Ref. match	ENST00000566732.6	chr16	3847	15	ENSG00000103168.17	ENST00000566732.6	15	0.0	0.0	FALSE	Yes	coding	False	TRUE	ATTAAA
Full Splice Match	Ref. match	ENST00000370290.7	chr1	3847	5	ENSG00000117500.13	ENST00000370290.7	5	0.0	0.0	FALSE	Yes	coding	False	FALSE	AATAAA
Full Splice Match	Ref. match	ENST00000458143.7	chr7	3846	7	ENSG00000181220.18	ENST00000458143.7	7	0.0	0.0	FALSE	Yes	coding	False	TRUE	AATAAA
Full Splice Match	Ref. match	ENST00000373129.7	chr1	3846	12	ENSG00000196182.11	ENST00000373129.7	12	0.0	0.0	TRUE	Yes	coding	False	FALSE	AATAAA
Full Splice Match	Ref. match	ENST00000614314.4	chr11	3846	8	ENSG00000132254.13	ENST00000614314.4	8	0.0	0.0	FALSE	Yes	coding	False	FALSE	AATAAA
Full Splice Match	Ref. match	ENST00000540243.5	chr1	3845	13	ENSG00000143033.18	ENST00000540243.5	13	0.0	0.0	FALSE	Yes	coding	False	TRUE	ATTAAA
Full Splice Match	Ref. match	ENST00000319420.4	chr13	3845	2	ENSG00000180730.5	ENST00000319420.4	2	0.0	0.0	FALSE	Yes	coding	False	TRUE	AATAAA
Full Splice Match	Ref. match	ENST00000350249.7	chr14	3845	13	ENSG00000078304.20	ENST00000350249.7	13	0.0	0.0	FALSE	Yes	coding	False	TRUE	AATAAA
Full Splice Match	Ref. match	ENST00000494601.5	chr2	3845	11	ENSG00000128708.13	ENST00000494601.5	11	0.0	0.0	FALSE	Yes	coding	False	FALSE	AATAAA
Full Splice Match	Mono-exon	ENST00000547892.1	chr19	3844	1	ENSG00000063177.13	ENST00000547892.1	1	0.0	0.0	FALSE	-	coding	-	TRUE	ATTAAA
Full Splice Match	Ref. match	ENST00000302506.8	chr3	3844	15	ENSG00000164045.12	ENST00000302506.8	15	0.0	0.0	FALSE	Yes	coding	False	TRUE	-
Full Splice Match	Ref. match	ENST00000485050.5	chr3	3844	9	ENSG00000151576.10	ENST00000485050.5	9	0.0	0.0	TRUE	Yes	coding	False	TRUE	AATAAA
Novel In Catalog	Annot. SJ	transcript296.chr18.nic	chr18	3844	21	ENSG00000082397.18	novel	22	-	-	FALSE	Yes	coding	False	TRUE	AATAAA
Full Splice Match	Ref. match	ENST00000307712.11	chr14	3843	20	ENSG00000100934.15	ENST00000307712.11	20	0.0	0.0	FALSE	Yes	coding	False	TRUE	AATAAA
Full Splice Match	Ref. match	ENST00000617533.5	chr16	3843	18	ENSG00000174938.15	ENST00000617533.5	18	0.0	0.0	FALSE	Yes	coding	False	TRUE	AATAAA
Full Splice Match	Ref. match	ENST00000337227.9	chr20	3843	5	ENSG00000089050.16	ENST00000337227.9	5	0.0	0.0	FALSE	Yes	coding	False	TRUE	ATTAAA
Full Splice Match	Ref. match	ENST00000327111.8	chr5	3843	3	ENSG00000175745.15	ENST00000327111.8	3	0.0	0.0	FALSE	Yes	coding	False	TRUE	AATAAA
Full Splice Match	Ref. match	ENST00000676615.2	chr6	3843	26	ENSG00000204463.14	ENST00000676615.2	26	0.0	0.0	FALSE	Yes	coding	False	TRUE	AATAAA
Full Splice Match	Ref. match	ENST00000321612.8	chr9	3843	25	ENSG00000178445.10	ENST00000321612.8	25	0.0	0.0	TRUE	Yes	coding	False	TRUE	AATAAA
Novel Not In Catalog	1+ donor / acceptor	transcript7452.chr2.nnic	chr2	3841	14	ENSG00000144320.14	novel	14	-	-	FALSE	Yes	coding	False	FALSE	AATAAA
Full Splice Match	Ref. match	ENST00000531837.2	chr11	3840	4	ENSG00000182359.15	ENST00000531837.2	4	0.0	0.0	TRUE	Yes	coding	False	TRUE	AATAAA
Full Splice Match	Mono-exon	ENST00000609684.3	chr5	3840	1	ENSG00000272674.4	ENST00000609684.3	1	0.0	0.0	FALSE	-	coding	-	TRUE	AATAAA
Full Splice Match	Ref. match	ENST00000674054.1	chr16	3840	10	ENSG00000103356.18	ENST00000674054.1	10	0.0	0.0	FALSE	Yes	coding	True	TRUE	AGTAAA
Full Splice Match	Ref. match	ENST00000264499.9	chr4	3840	19	ENSG00000138686.10	ENST00000264499.9	19	0.0	0.0	FALSE	Yes	coding	False	TRUE	-
Full Splice Match	Ref. match	ENST00000698113.1	chrX	3840	5	ENSG00000183918.18	ENST00000698113.1	5	0.0	0.0	FALSE	Yes	coding	False	FALSE	AATAAA
Full Splice Match	Ref. match	ENST00000674370.2	chr2	3839	9	ENSG00000152133.17	ENST00000674370.2	9	0.0	0.0	FALSE	Yes	coding	False	TRUE	AATAAA
Full Splice Match	Ref. match	ENST00000345317.7	chr7	3839	13	ENSG00000005020.13	ENST00000345317.7	13	0.0	0.0	TRUE	Yes	coding	False	TRUE	AATAAA
Full Splice Match	Ref. match	ENST00000361144.9	chr1	3838	8	ENSG00000189337.17	ENST00000361144.9	8	0.0	0.0	FALSE	Yes	coding	False	TRUE	AATAAA
Full Splice Match	Ref. match	ENST00000367500.9	chr1	3838	19	ENSG00000116668.13	ENST00000367500.9	19	0.0	0.0	FALSE	Yes	coding	False	TRUE	AATAAA
Full Splice Match	Ref. match	ENST00000393158.7	chr11	3838	7	ENSG00000170962.13	ENST00000393158.7	7	0.0	0.0	FALSE	Yes	coding	False	TRUE	AATAAA
Full Splice Match	Ref. match	ENST00000433117.6	chr22	3838	6	ENSG00000100335.15	ENST00000433117.6	6	0.0	0.0	FALSE	Yes	coding	False	TRUE	ATTAAA
Full Splice Match	Ref. match	ENST00000270861.10	chr4	3838	16	ENSG00000142731.11	ENST00000270861.10	16	0.0	0.0	FALSE	Yes	coding	False	TRUE	AATACA
Novel In Catalog	Mono-exon by intron ret.	transcript3674.chr1.nic	chr1	3838	5	ENSG00000184007.22	novel	6	-	-	FALSE	Yes	coding	True	FALSE	AATAAA
Full Splice Match	Ref. match	ENST00000685764.3	chr1	3838	6	ENSG00000228794.13	ENST00000685764.3	6	0.0	0.0	FALSE	Yes	coding	False	FALSE	-
Full Splice Match	Ref. match	ENST00000518085.1	chr5	3838	2	ENSG00000197226.13	ENST00000518085.1	2	0.0	0.0	FALSE	Yes	coding	False	FALSE	AATAAA
Full Splice Match	Ref. match	ENST00000377026.4	chr20	3837	11	ENSG00000125814.17	ENST00000377026.4	11	0.0	0.0	FALSE	Yes	coding	False	TRUE	AATAAA
Full Splice Match	Ref. match	ENST00000368248.5	chr6	3837	6	ENSG00000172673.12	ENST00000368248.5	6	0.0	0.0	FALSE	Yes	coding	False	TRUE	AATAAA
Incomplete Splice Match	3' frag.	transcript2474.chr5.nic	chr5	3837	2	ENSG00000152359.15	ENST00000446329.6	11	31222.0	-229.0	FALSE	Yes	non_coding	-	FALSE	ATTAAA
Full Splice Match	Ref. match	ENST00000677960.1	chr10	3837	11	ENSG00000107897.20	ENST00000677960.1	11	0.0	0.0	FALSE	Yes	coding	False	FALSE	AATAAA
Full Splice Match	Ref. match	ENST00000435420.6	chr2	3837	6	ENSG00000118961.15	ENST00000435420.6	6	0.0	0.0	FALSE	Yes	coding	False	FALSE	TTTAAA
Full Splice Match	Ref. match	ENST00000353265.8	chr18	3836	3	ENSG00000178184.16	ENST00000353265.8	3	0.0	0.0	FALSE	Yes	coding	False	TRUE	AATAAA
Full Splice Match	Ref. match	ENST00000376568.8	chr6	3836	18	ENSG00000204580.14	ENST00000376568.8	18	0.0	0.0	FALSE	Yes	coding	False	TRUE	AATAAA
Novel In Catalog	Annot. SS	transcript3161.chr19.nic	chr19	3836	3	ENSG00000214189.10	novel	4	-	-	FALSE	Yes	coding	False	TRUE	-
Full Splice Match	Ref. match	ENST00000540933.5	chr11	3836	23	ENSG00000089597.18	ENST00000540933.5	23	0.0	0.0	FALSE	Yes	coding	False	FALSE	AATAAA
Full Splice Match	Ref. match	ENST00000356638.8	chr11	3835	24	ENSG00000089597.18	ENST00000356638.8	24	0.0	0.0	FALSE	Yes	coding	False	TRUE	AATAAA
Full Splice Match	Ref. match	ENST00000334295.9	chr18	3835	7	ENSG00000134779.15	ENST00000334295.9	7	0.0	0.0	FALSE	Yes	coding	False	TRUE	ACTAAA
Full Splice Match	Ref. match	ENST00000378886.6	chr20	3835	19	ENSG00000125885.13	ENST00000378886.6	19	0.0	0.0	FALSE	Yes	coding	False	TRUE	CATAAA
Full Splice Match	Ref. match	ENST00000474835.5	chr21	3835	17	ENSG00000156256.15	ENST00000474835.5	17	0.0	0.0	FALSE	Yes	coding	True	TRUE	AATAAA
Full Splice Match	Ref. match	ENST00000267257.11	chr12	3835	11	ENSG00000089159.17	ENST00000267257.11	11	0.0	0.0	TRUE	Yes	coding	False	FALSE	AATAAA
Full Splice Match	Ref. match	ENST00000678242.1	chr8	3835	11	ENSG00000164733.23	ENST00000678242.1	11	0.0	0.0	TRUE	Yes	coding	False	FALSE	-
Full Splice Match	Ref. match	ENST00000628346.2	chr9	3835	21	ENSG00000106976.22	ENST00000628346.2	21	0.0	0.0	TRUE	Yes	coding	False	FALSE	AATAAA
Full Splice Match	Ref. match	ENST00000260746.6	chr10	3834	6	ENSG00000138175.9	ENST00000260746.6	6	0.0	0.0	FALSE	Yes	coding	False	TRUE	AATAAA
Full Splice Match	Ref. match	ENST00000305631.7	chr14	3834	3	ENSG00000168350.8	ENST00000305631.7	3	0.0	0.0	FALSE	Yes	coding	False	TRUE	TATAAA
Full Splice Match	Ref. match	ENST00000508930.1	chr5	3834	5	ENSG00000146063.20	ENST00000508930.1	5	0.0	0.0	FALSE	Yes	coding	True	TRUE	AATAAA
Full Splice Match	Ref. match	ENST00000495559.1	chr2	3834	4	ENSG00000170485.17	ENST00000495559.1	4	0.0	0.0	FALSE	Yes	coding	False	FALSE	AATAAA
Full Splice Match	Ref. match	ENST00000673913.2	chr1	3833	12	ENSG00000169174.13	ENST00000673913.2	12	0.0	0.0	FALSE	Yes	coding	True	TRUE	AATAAA
Full Splice Match	Ref. match	ENST00000331968.11	chr14	3833	18	ENSG00000184304.17	ENST00000331968.11	18	0.0	0.0	FALSE	Yes	coding	False	TRUE	AATAAA
Full Splice Match	Ref. match	ENST00000695510.1	chr5	3833	26	ENSG00000132842.16	ENST00000695510.1	26	0.0	0.0	FALSE	Yes	coding	False	FALSE	-
Full Splice Match	Ref. match	ENST00000548673.6	chr12	3832	10	ENSG00000135127.12	ENST00000548673.6	10	0.0	0.0	FALSE	Yes	coding	False	TRUE	AATAAA
Full Splice Match	Ref. match	ENST00000292069.10	chr19	3832	5	ENSG00000198046.13	ENST00000292069.10	5	0.0	0.0	FALSE	Yes	coding	False	FALSE	AATAAA
Full Splice Match	Ref. match	ENST00000498273.2	chr1	3831	4	ENSG00000240563.3	ENST00000498273.2	4	0.0	0.0	FALSE	Yes	coding	False	TRUE	ATTAAA
Full Splice Match	Ref. match	ENST00000332512.8	chr21	3831	8	ENSG00000183421.12	ENST00000332512.8	8	0.0	0.0	FALSE	Yes	coding	False	TRUE	AATAAA
Full Splice Match	Ref. match	ENST00000340413.7	chr6	3831	8	ENSG00000120253.14	ENST00000340413.7	8	0.0	0.0	FALSE	Yes	coding	False	TRUE	AATAAA
Full Splice Match	Ref. match	ENST00000379608.9	chr6	3831	7	ENSG00000137203.15	ENST00000379608.9	7	0.0	0.0	FALSE	Yes	coding	False	TRUE	AATAAA
Full Splice Match	Ref. match	ENST00000566044.5	chr16	3829	32	ENSG00000102893.18	ENST00000566044.5	32	0.0	0.0	FALSE	Yes	coding	False	TRUE	AATAAA
Full Splice Match	Ref. match	ENST00000571995.6	chr17	3829	6	ENSG00000141542.11	ENST00000571995.6	6	0.0	0.0	FALSE	Yes	coding	False	TRUE	ATTAAA
Full Splice Match	Ref. match	ENST00000258418.10	chr2	3829	9	ENSG00000135932.12	ENST00000258418.10	9	0.0	0.0	FALSE	Yes	coding	False	TRUE	AATAAA
Full Splice Match	Ref. match	ENST00000690529.1	chr7	3829	18	ENSG00000001631.17	ENST00000690529.1	18	0.0	0.0	FALSE	Yes	coding	False	TRUE	AATAAA
Full Splice Match	Ref. match	ENST00000435891.5	chr1	3829	14	ENSG00000171603.18	ENST00000435891.5	14	0.0	0.0	FALSE	Yes	coding	False	FALSE	AATAAA
Full Splice Match	Mono-exon	transcript9050.chr1.nnic	chr1	3829	1	ENSG00000260941.1	ENST00000562811.1	1	-2261.0	2.0	FALSE	-	non_coding	-	FALSE	ATTAAA
Full Splice Match	Mono-exon	ENST00000556738.1	chr14	3829	1	ENSG00000258768.2	ENST00000556738.1	1	0.0	0.0	FALSE	-	non_coding	-	FALSE	AATAAA
Full Splice Match	Ref. match	ENST00000288840.10	chr15	3828	4	ENSG00000137834.15	ENST00000288840.10	4	0.0	0.0	FALSE	Yes	coding	False	TRUE	AATAAA
Full Splice Match	Ref. match	ENST00000339618.8	chr17	3828	11	ENSG00000072210.19	ENST00000339618.8	11	0.0	0.0	FALSE	Yes	coding	False	TRUE	TATAAA
Full Splice Match	Ref. match	ENST00000356244.8	chr22	3828	16	ENSG00000100401.21	ENST00000356244.8	16	0.0	0.0	FALSE	Yes	coding	False	TRUE	CATAAA
Full Splice Match	Ref. match	ENST00000264870.8	chr6	3828	15	ENSG00000124491.16	ENST00000264870.8	15	0.0	0.0	FALSE	Yes	coding	False	TRUE	AATAAA
Novel In Catalog	Mono-exon by intron ret.	transcript11859.chr1.nic	chr1	3828	13	ENSG00000132716.19	novel	14	-	-	FALSE	Yes	coding	False	FALSE	AGTAAA
Full Splice Match	Ref. match	ENST00000681696.1	chr12	3828	21	ENSG00000188906.17	ENST00000681696.1	21	0.0	0.0	TRUE	Yes	coding	False	FALSE	-
Full Splice Match	Mono-exon	ENST00000575669.1	chr16	3828	1	ENSG00000134419.15	ENST00000575669.1	1	0.0	0.0	FALSE	-	coding	-	FALSE	AATAAA
Full Splice Match	Mono-exon	ENST00000576365.1	chr16	3828	1	ENSG00000261997.1	ENST00000576365.1	1	0.0	0.0	FALSE	-	non_coding	-	FALSE	AATAAA
Full Splice Match	Ref. match	ENST00000368644.5	chr10	3827	12	ENSG00000108010.12	ENST00000368644.5	12	0.0	0.0	FALSE	Yes	coding	False	TRUE	-
Full Splice Match	Ref. match	ENST00000436547.7	chr10	3827	12	ENSG00000151923.18	ENST00000436547.7	12	0.0	0.0	FALSE	Yes	coding	False	TRUE	AATAAA
Full Splice Match	Ref. match	ENST00000484457.6	chr3	3827	15	ENSG00000153558.17	ENST00000484457.6	15	0.0	0.0	FALSE	Yes	coding	False	TRUE	AAAAAG
Full Splice Match	Ref. match	ENST00000394536.4	chr5	3827	3	ENSG00000156453.14	ENST00000394536.4	3	0.0	0.0	FALSE	Yes	coding	False	TRUE	AATAAA
Full Splice Match	Ref. match	ENST00000425382.5	chr5	3827	8	ENSG00000164181.14	ENST00000425382.5	8	0.0	0.0	FALSE	Yes	coding	False	TRUE	AATAAA
Full Splice Match	Ref. match	ENST00000496259.6	chr7	3827	17	ENSG00000133619.18	ENST00000496259.6	17	0.0	0.0	FALSE	Yes	coding	False	TRUE	ATTAAA
Novel In Catalog	Mono-exon by intron ret.	transcript972.chr7.nic	chr7	3827	12	ENSG00000164654.16	novel	13	-	-	FALSE	Yes	coding	False	TRUE	AATAAA
Incomplete Splice Match	3' frag.	transcript238.chr9.nic	chr9	3827	6	ENSG00000147854.18	ENST00000850598.1	14	81560.0	-1.0	FALSE	Yes	non_coding	-	FALSE	AATAAA
Novel In Catalog	Annot. SJ	transcript3147.chr9.nic	chr9	3827	5	ENSG00000198121.15	novel	6	-	-	FALSE	Yes	coding	False	FALSE	AATAAA
Novel In Catalog	Annot. SS	transcript3347.chrX.nnic	chrX	3827	25	ENSG00000102038.16	novel	25	-	-	FALSE	Yes	coding	False	FALSE	ATTAAA
Novel In Catalog	Mono-exon by intron ret.	transcript1695.chr14.nic	chr14	3826	12	ENSG00000185246.18	novel	13	-	-	FALSE	Yes	coding	False	TRUE	AATAAA
Novel In Catalog	Annot. SJ	transcript6603.chr2.nic	chr2	3826	25	ENSG00000196504.21	novel	26	-	-	FALSE	Yes	coding	False	TRUE	ATTAAA
Full Splice Match	Ref. match	ENST00000450599.7	chr17	3826	14	ENSG00000108654.16	ENST00000450599.7	14	0.0	0.0	FALSE	Yes	coding	False	FALSE	AATAAA
Full Splice Match	Ref. match	ENST00000273075.9	chr2	3825	15	ENSG00000123992.21	ENST00000273075.9	15	0.0	0.0	FALSE	Yes	coding	False	TRUE	GATAAA
Full Splice Match	Ref. match	ENST00000713754.1	chr2	3825	4	ENSG00000135956.11	ENST00000713754.1	4	0.0	0.0	FALSE	Yes	coding	True	TRUE	AATAGA
Full Splice Match	Ref. match	ENST00000302236.10	chr4	3825	5	ENSG00000168152.13	ENST00000302236.10	5	0.0	0.0	FALSE	Yes	coding	False	TRUE	ATTAAA
Novel In Catalog	Mono-exon by intron ret.	transcript4020.chr10.nic	chr10	3825	2	ENSG00000155287.12	novel	4	-	-	FALSE	Yes	coding	False	TRUE	AATAAA
Full Splice Match	Mono-exon	transcript7002.chr19.nnic	chr19	3825	1	ENSG00000288770.1	ENST00000686186.1	1	-3284.0	-1.0	FALSE	-	non_coding	-	FALSE	ATTAAA
Full Splice Match	Ref. match	ENST00000398425.7	chr20	3824	10	ENSG00000125814.17	ENST00000398425.7	10	0.0	0.0	TRUE	Yes	coding	False	TRUE	AATAAA
Full Splice Match	Ref. match	ENST00000309784.9	chr3	3824	3	ENSG00000213186.8	ENST00000309784.9	3	0.0	0.0	FALSE	Yes	coding	False	TRUE	AATAAA
Novel In Catalog	Annot. SJ	transcript3676.chr20.nic	chr20	3824	20	ENSG00000196562.16	novel	21	-	-	FALSE	Yes	coding	False	FALSE	-
Full Splice Match	Ref. match	ENST00000282574.8	chr2	3823	13	ENSG00000116001.17	ENST00000282574.8	13	0.0	0.0	FALSE	Yes	coding	False	TRUE	ATTAAA
Full Splice Match	Ref. match	ENST00000303795.9	chr2	3823	10	ENSG00000169621.11	ENST00000303795.9	10	0.0	0.0	FALSE	Yes	coding	False	TRUE	AATAAA
Full Splice Match	Ref. match	ENST00000398187.6	chr11	3823	11	ENSG00000077458.13	ENST00000398187.6	11	0.0	0.0	FALSE	Yes	coding	True	FALSE	AATAAA
Full Splice Match	Ref. match	ENST00000443656.6	chr17	3822	9	ENSG00000185504.17	ENST00000443656.6	9	0.0	0.0	FALSE	Yes	coding	False	FALSE	-
Full Splice Match	Ref. match	ENST00000684647.1	chr6	3821	27	ENSG00000135317.14	ENST00000684647.1	27	0.0	0.0	TRUE	Yes	coding	False	TRUE	TTTAAA
Novel In Catalog	Annot. SS	transcript5330.chr10.nnic	chr10	3821	13	ENSG00000107679.15	novel	12	-	-	FALSE	Yes	coding	False	TRUE	AATAAA
Full Splice Match	Ref. match	ENST00000354283.8	chr5	3821	23	ENSG00000145833.16	ENST00000354283.8	23	0.0	0.0	FALSE	Yes	coding	False	FALSE	AGTAAA
Full Splice Match	Ref. match	ENST00000287859.11	chr1	3820	14	ENSG00000157181.16	ENST00000287859.11	14	0.0	0.0	FALSE	No	coding	False	TRUE	AATAAA
Full Splice Match	Ref. match	ENST00000376573.9	chr10	3820	10	ENSG00000150867.14	ENST00000376573.9	10	0.0	0.0	FALSE	Yes	coding	False	TRUE	AAGAAA
Full Splice Match	Ref. match	ENST00000706523.1	chr11	3820	6	ENSG00000178202.14	ENST00000706523.1	6	0.0	0.0	FALSE	Yes	coding	False	TRUE	TTTAAA
Full Splice Match	Ref. match	ENST00000617875.6	chr8	3819	21	ENSG00000160957.15	ENST00000617875.6	21	0.0	0.0	TRUE	Yes	coding	False	TRUE	AATAAA
Full Splice Match	Ref. match	ENST00000379716.5	chrX	3819	13	ENSG00000147010.19	ENST00000379716.5	13	0.0	0.0	FALSE	Yes	coding	False	TRUE	TATAAA
Full Splice Match	Mono-exon	ENST00000624147.1	chr17	3819	1	ENSG00000279133.1	ENST00000624147.1	1	0.0	0.0	FALSE	-	non_coding	-	FALSE	AATAAA
Full Splice Match	Ref. match	ENST00000322680.7	chr10	3818	21	ENSG00000148660.22	ENST00000322680.7	21	0.0	0.0	FALSE	Yes	coding	False	TRUE	AATAAA
Full Splice Match	Ref. match	ENST00000683809.1	chr9	3818	6	ENSG00000198121.15	ENST00000683809.1	6	0.0	0.0	FALSE	Yes	coding	False	TRUE	AATAAA
Novel In Catalog	Mono-exon by intron ret.	transcript728.chr22.nic	chr22	3818	18	ENSG00000100038.20	novel	17	-	-	FALSE	Yes	coding	False	FALSE	ATTAAA
Full Splice Match	Ref. match	ENST00000441343.5	chr19	3818	22	ENSG00000105409.19	ENST00000441343.5	22	0.0	0.0	FALSE	Yes	coding	False	FALSE	AATATA
Full Splice Match	Ref. match	ENST00000291416.10	chr1	3817	5	ENSG00000116525.14	ENST00000291416.10	5	0.0	0.0	FALSE	Yes	coding	False	TRUE	ATTAAA
Full Splice Match	Ref. match	ENST00000261250.8	chr12	3817	14	ENSG00000047621.12	ENST00000261250.8	14	0.0	0.0	FALSE	Yes	coding	False	TRUE	AATAAA
Full Splice Match	Ref. match	ENST00000304449.8	chrX	3817	3	ENSG00000186416.18	ENST00000304449.8	3	0.0	0.0	FALSE	Yes	coding	False	FALSE	AATAAA
Full Splice Match	Ref. match	ENST00000327473.9	chr19	3816	2	ENSG00000185361.9	ENST00000327473.9	2	0.0	0.0	FALSE	Yes	coding	False	TRUE	AATAAA
Novel In Catalog	Annot. SJ	transcript2950.chr3.nic	chr3	3816	18	ENSG00000001617.12	novel	19	-	-	FALSE	Yes	coding	False	FALSE	AATAAA
Full Splice Match	Ref. match	ENST00000258646.3	chr13	3816	11	ENSG00000136144.12	ENST00000258646.3	11	0.0	0.0	FALSE	Yes	coding	False	FALSE	AATAAA
Full Splice Match	Ref. match	ENST00000271308.9	chr1	3815	9	ENSG00000143106.13	ENST00000271308.9	9	0.0	0.0	FALSE	Yes	coding	False	TRUE	ATTAAA
Full Splice Match	Ref. match	ENST00000340381.11	chr1	3815	11	ENSG00000188807.13	ENST00000340381.11	11	0.0	0.0	FALSE	Yes	coding	False	TRUE	AAAAAG
Full Splice Match	Ref. match	ENST00000678952.1	chr10	3815	17	ENSG00000150093.20	ENST00000678952.1	17	0.0	0.0	FALSE	Yes	coding	False	TRUE	ATTAAA
Full Splice Match	Ref. match	ENST00000421952.3	chr12	3815	2	ENSG00000181418.8	ENST00000421952.3	2	0.0	0.0	FALSE	Yes	coding	False	TRUE	AATAAA
Full Splice Match	Ref. match	ENST00000315571.6	chr11	3814	6	ENSG00000179241.13	ENST00000315571.6	6	0.0	0.0	FALSE	Yes	coding	False	TRUE	AATAAA
Full Splice Match	Ref. match	ENST00000261401.8	chr12	3814	11	ENSG00000110880.11	ENST00000261401.8	11	0.0	0.0	FALSE	Yes	coding	False	TRUE	GATAAA
Full Splice Match	Ref. match	ENST00000325954.9	chr12	3814	17	ENSG00000022840.17	ENST00000325954.9	17	0.0	0.0	FALSE	Yes	coding	False	TRUE	AATAAA
Full Splice Match	Ref. match	ENST00000309794.16	chr17	3814	11	ENSG00000141562.19	ENST00000309794.16	11	0.0	0.0	FALSE	Yes	coding	False	TRUE	AATAAA
Full Splice Match	Ref. match	ENST00000409687.5	chr9	3814	6	ENSG00000186193.9	ENST00000409687.5	6	0.0	0.0	FALSE	Yes	coding	False	TRUE	AATAAA
Full Splice Match	Ref. match	ENST00000697831.1	chr6	3814	28	ENSG00000204351.13	ENST00000697831.1	28	0.0	0.0	FALSE	Yes	coding	False	FALSE	GATAAA
Full Splice Match	Ref. match	ENST00000448803.6	chr15	3813	3	ENSG00000176371.14	ENST00000448803.6	3	0.0	0.0	FALSE	Yes	coding	False	TRUE	AATAAA
Full Splice Match	Ref. match	ENST00000258201.9	chr16	3813	22	ENSG00000135723.14	ENST00000258201.9	22	0.0	0.0	FALSE	Yes	coding	False	TRUE	AATAAA
Full Splice Match	Ref. match	ENST00000295414.8	chr2	3813	10	ENSG00000163249.13	ENST00000295414.8	10	0.0	0.0	FALSE	Yes	coding	False	TRUE	AATAAA
Full Splice Match	Ref. match	ENST00000344762.6	chr11	3812	16	ENSG00000149548.15	ENST00000344762.6	16	0.0	0.0	FALSE	Yes	coding	False	TRUE	AATAAA
Full Splice Match	Ref. match	ENST00000693505.1	chr2	3812	8	ENSG00000115762.17	ENST00000693505.1	8	0.0	0.0	FALSE	Yes	coding	False	TRUE	ATTAAA
Full Splice Match	Ref. match	ENST00000389574.7	chr7	3812	18	ENSG00000164828.18	ENST00000389574.7	18	0.0	0.0	FALSE	Yes	coding	False	TRUE	AATAAA
Novel In Catalog	Annot. SJ	transcript1188.chr6.nic	chr6	3812	10	ENSG00000026950.17	novel	10	-	-	FALSE	Yes	coding	False	TRUE	AATAAA
Full Splice Match	Ref. match	ENST00000338179.6	chr1	3812	14	ENSG00000143815.15	ENST00000338179.6	14	0.0	0.0	FALSE	Yes	coding	False	FALSE	AATAAA
Full Splice Match	Ref. match	ENST00000274813.4	chr6	3811	13	ENSG00000146085.8	ENST00000274813.4	13	0.0	0.0	FALSE	Yes	coding	False	TRUE	AATAAA
Full Splice Match	Ref. match	ENST00000706729.1	chr11	3811	10	ENSG00000160703.17	ENST00000706729.1	10	0.0	0.0	FALSE	Yes	coding	False	FALSE	-
Full Splice Match	Ref. match	ENST00000389384.8	chr17	3811	12	ENSG00000087152.16	ENST00000389384.8	12	0.0	0.0	FALSE	Yes	coding	False	FALSE	AATAAA
Full Splice Match	Ref. match	ENST00000564208.5	chr16	3810	14	ENSG00000103168.17	ENST00000564208.5	14	0.0	0.0	FALSE	Yes	coding	False	TRUE	ATTAAA
Full Splice Match	Ref. match	ENST00000399449.3	chr10	3810	19	ENSG00000242288.9	ENST00000399449.3	19	0.0	0.0	FALSE	Yes	coding	False	FALSE	CATAAA
Full Splice Match	Ref. match	ENST00000491455.5	chr1	3809	11	ENSG00000143499.14	ENST00000491455.5	11	0.0	0.0	FALSE	Yes	coding	True	TRUE	ATTAAA
Full Splice Match	Ref. match	ENST00000540306.5	chr17	3809	23	ENSG00000067596.12	ENST00000540306.5	23	0.0	0.0	FALSE	Yes	coding	False	TRUE	ATTAAA
Novel In Catalog	Mono-exon by intron ret.	transcript443.chr7.nic	chr7	3809	13	ENSG00000106009.16	novel	14	-	-	FALSE	Yes	coding	True	FALSE	ATTAAA
Full Splice Match	Ref. match	ENST00000526390.5	chr12	3808	17	ENSG00000198431.18	ENST00000526390.5	17	0.0	0.0	TRUE	Yes	coding	False	TRUE	ATTAAA
Full Splice Match	Ref. match	ENST00000675986.1	chr16	3808	20	ENSG00000090861.17	ENST00000675986.1	20	0.0	0.0	FALSE	Yes	coding	True	TRUE	AATAAA
Full Splice Match	Ref. match	ENST00000688720.1	chr20	3808	21	ENSG00000196562.16	ENST00000688720.1	21	0.0	0.0	FALSE	Yes	coding	False	TRUE	-
Full Splice Match	Ref. match	ENST00000695896.1	chr8	3808	10	ENSG00000147408.16	ENST00000695896.1	10	0.0	0.0	FALSE	Yes	coding	False	TRUE	AATAAA
Novel In Catalog	Annot. SJ	transcript2090.chr1.nic	chr1	3808	28	ENSG00000159363.19	novel	29	-	-	FALSE	Yes	coding	False	TRUE	AATAAA
Novel In Catalog	Annot. SJ	transcript5327.chr10.nic	chr10	3808	13	ENSG00000107679.15	novel	13	-	-	FALSE	Yes	coding	False	FALSE	AATAAA
Full Splice Match	Ref. match	ENST00000606911.7	chr1	3807	10	ENSG00000143337.19	ENST00000606911.7	10	0.0	0.0	FALSE	Yes	coding	False	TRUE	AATAAA
Full Splice Match	Ref. match	ENST00000257915.10	chr12	3807	15	ENSG00000135457.11	ENST00000257915.10	15	0.0	0.0	TRUE	Yes	coding	False	TRUE	TTTAAA
Full Splice Match	Ref. match	ENST00000340394.12	chr16	3807	23	ENSG00000168488.19	ENST00000340394.12	23	0.0	0.0	FALSE	Yes	coding	False	TRUE	AATAAA
Full Splice Match	Ref. match	ENST00000358160.9	chr3	3807	18	ENSG00000178075.20	ENST00000358160.9	18	0.0	0.0	FALSE	Yes	coding	False	TRUE	AATAAA
Full Splice Match	Ref. match	ENST00000349556.5	chr6	3806	12	ENSG00000213066.14	ENST00000349556.5	12	0.0	0.0	FALSE	Yes	coding	False	FALSE	AATAAA
Full Splice Match	Ref. match	ENST00000682305.1	chr11	3805	5	ENSG00000150433.10	ENST00000682305.1	5	0.0	0.0	FALSE	Yes	coding	False	TRUE	ATTAAA
Full Splice Match	Ref. match	ENST00000336216.9	chr15	3805	10	ENSG00000140382.15	ENST00000336216.9	10	0.0	0.0	FALSE	Yes	coding	False	TRUE	ATTAAA
Full Splice Match	Ref. match	ENST00000355758.9	chr16	3805	23	ENSG00000122299.12	ENST00000355758.9	23	0.0	0.0	TRUE	Yes	coding	False	TRUE	AATAAA
Full Splice Match	Ref. match	ENST00000378954.9	chr2	3805	13	ENSG00000119787.14	ENST00000378954.9	13	0.0	0.0	TRUE	Yes	coding	False	TRUE	ATTAAA
Full Splice Match	Ref. match	ENST00000300258.8	chr21	3805	5	ENSG00000242220.9	ENST00000300258.8	5	0.0	0.0	FALSE	Yes	coding	False	TRUE	AATAAA
Full Splice Match	Mono-exon	transcript2901.chr1.nnic	chr1	3805	1	ENSG00000272478.1	ENST00000606617.1	1	-3579.0	-4.0	FALSE	-	coding	-	FALSE	AATAAA
Full Splice Match	Ref. match	ENST00000222690.10	chr7	3804	5	ENSG00000105968.19	ENST00000222690.10	5	0.0	0.0	FALSE	Yes	coding	False	TRUE	ATTAAA
Novel In Catalog	Annot. SJ	transcript1212.chr3.nic	chr3	3804	7	ENSG00000152642.11	novel	8	-	-	FALSE	Yes	coding	False	TRUE	AATAAA
Novel In Catalog	Annot. SJ	transcript4262.chr8.nic	chr8	3804	28	ENSG00000164961.16	novel	29	-	-	FALSE	Yes	coding	False	TRUE	AGTAAA
Full Splice Match	Ref. match	ENST00000355285.10	chr18	3803	5	ENSG00000154856.13	ENST00000355285.10	5	0.0	0.0	FALSE	Yes	coding	False	TRUE	AATAAA
Full Splice Match	Ref. match	ENST00000304788.4	chr20	3803	2	ENSG00000170191.5	ENST00000304788.4	2	0.0	0.0	FALSE	Yes	coding	False	TRUE	AATAAA
Full Splice Match	Ref. match	ENST00000644065.1	chr19	3802	27	ENSG00000127616.22	ENST00000644065.1	27	0.0	0.0	FALSE	No	coding	False	FALSE	-
Full Splice Match	Ref. match	ENST00000308713.9	chr16	3801	17	ENSG00000174938.15	ENST00000308713.9	17	0.0	0.0	FALSE	Yes	coding	False	TRUE	AATAAA
Full Splice Match	Ref. match	ENST00000231887.8	chr3	3801	7	ENSG00000113790.11	ENST00000231887.8	7	0.0	0.0	FALSE	Yes	coding	False	TRUE	AATAAA
Full Splice Match	Ref. match	ENST00000621127.4	chr3	3801	5	ENSG00000158186.13	ENST00000621127.4	5	0.0	0.0	FALSE	Yes	coding	False	TRUE	AATAAA
Full Splice Match	Ref. match	ENST00000349241.6	chr6	3801	17	ENSG00000112655.16	ENST00000349241.6	17	0.0	0.0	FALSE	Yes	coding	False	TRUE	AATAAA
Novel Not In Catalog	1+ donor / acceptor	transcript8193.chr3.nnic	chr3	3801	15	ENSG00000073792.16	novel	15	-	-	FALSE	Yes	coding	False	FALSE	AATATA
Full Splice Match	Ref. match	ENST00000289753.2	chr1	3800	3	ENSG00000158748.4	ENST00000289753.2	3	0.0	0.0	FALSE	Yes	coding	False	TRUE	AATAAA
Full Splice Match	Ref. match	ENST00000368888.9	chr1	3800	16	ENSG00000143398.20	ENST00000368888.9	16	0.0	0.0	FALSE	Yes	coding	False	TRUE	AATAAA
Novel Not In Catalog	1+ donor / acceptor	transcript4784.chr15.nnic	chr15	3800	11	ENSG00000156232.7	novel	10	-	-	FALSE	Yes	coding	True	TRUE	AATAAA
Novel In Catalog	Mono-exon by intron ret.	transcript7073.chr17.nic	chr17	3800	11	ENSG00000108654.16	novel	12	-	-	FALSE	Yes	coding	False	FALSE	AATAAA
Full Splice Match	Ref. match	ENST00000395757.6	chr17	3800	19	ENSG00000072310.18	ENST00000395757.6	19	0.0	0.0	FALSE	Yes	coding	False	FALSE	AATAAA
Full Splice Match	Ref. match	ENST00000658000.1	chr10	3799	2	ENSG00000204682.10	ENST00000658000.1	2	0.0	0.0	FALSE	Yes	coding	False	TRUE	AATAAA
Full Splice Match	Mono-exon	ENST00000408939.4	chr2	3799	1	ENSG00000196659.10	ENST00000408939.4	1	0.0	0.0	FALSE	-	coding	-	TRUE	ATTAAA
Full Splice Match	Ref. match	ENST00000361283.4	chr13	3799	3	ENSG00000198824.8	ENST00000361283.4	3	0.0	0.0	FALSE	Yes	coding	False	TRUE	ATTAAA
Full Splice Match	Ref. match	ENST00000193403.11	chr14	3799	21	ENSG00000072110.17	ENST00000193403.11	21	0.0	0.0	TRUE	Yes	coding	False	TRUE	ATTAAA
Full Splice Match	Ref. match	ENST00000373447.8	chr20	3799	8	ENSG00000101407.13	ENST00000373447.8	8	0.0	0.0	FALSE	Yes	coding	False	TRUE	AATAAA
Full Splice Match	Ref. match	ENST00000340622.8	chr7	3799	7	ENSG00000181220.18	ENST00000340622.8	7	0.0	0.0	FALSE	Yes	coding	False	TRUE	AATAAA
Full Splice Match	Ref. match	ENST00000415680.6	chr7	3799	19	ENSG00000122779.18	ENST00000415680.6	19	0.0	0.0	FALSE	Yes	coding	False	TRUE	ATTAAA
Novel In Catalog	Mono-exon by intron ret.	transcript196.chr12.nic	chr12	3799	9	ENSG00000111206.13	novel	10	-	-	FALSE	Yes	coding	False	FALSE	AATAAA
Full Splice Match	Ref. match	ENST00000396761.6	chr2	3799	15	ENSG00000198925.12	ENST00000396761.6	15	0.0	0.0	FALSE	Yes	coding	False	FALSE	AATAAA
Full Splice Match	Ref. match	ENST00000528080.6	chr11	3798	7	ENSG00000166471.11	ENST00000528080.6	7	0.0	0.0	FALSE	Yes	coding	False	TRUE	AATAAA
Full Splice Match	Ref. match	ENST00000519824.6	chr8	3798	12	ENSG00000153310.22	ENST00000519824.6	12	0.0	0.0	FALSE	Yes	coding	False	TRUE	AATAAA
Full Splice Match	Ref. match	ENST00000355610.9	chrX	3798	17	ENSG00000133131.15	ENST00000355610.9	17	0.0	0.0	TRUE	Yes	coding	False	TRUE	AATAAA
Novel In Catalog	Mono-exon by intron ret.	transcript6700.chr11.nic	chr11	3798	18	ENSG00000158555.15	novel	18	-	-	FALSE	Yes	coding	False	TRUE	ATTAAA
Novel In Catalog	Annot. SJ	transcript4606.chr9.nic	chr9	3798	11	ENSG00000107021.16	novel	12	-	-	FALSE	Yes	coding	False	TRUE	AATAAA
Incomplete Splice Match	5' fragment	transcript2543.chr22.nic	chr22	3798	7	ENSG00000213923.13	ENST00000403904.5	10	-41.0	2956.0	FALSE	Yes	coding	False	FALSE	AATAAA
Novel Not In Catalog	1+ donor / acceptor	transcript6271.chr5.nnic	chr5	3797	11	ENSG00000146083.12	novel	11	-	-	FALSE	Yes	coding	False	TRUE	AATAAA
Novel In Catalog	Annot. SJ	transcript7812.chr11.nic	chr11	3797	5	ENSG00000178202.14	novel	8	-	-	FALSE	Yes	coding	False	FALSE	AATAAA
Full Splice Match	Ref. match	ENST00000310624.7	chr22	3795	4	ENSG00000100285.10	ENST00000310624.7	4	0.0	0.0	TRUE	Yes	coding	False	TRUE	-
Full Splice Match	Ref. match	ENST00000375394.7	chr6	3795	28	ENSG00000204351.13	ENST00000375394.7	28	0.0	0.0	FALSE	Yes	coding	False	TRUE	GATAAA
Novel In Catalog	Mono-exon by intron ret.	transcript5984.chr9.nic	chr9	3795	12	ENSG00000176248.9	novel	13	-	-	FALSE	Yes	coding	False	TRUE	ATTAAA
Full Splice Match	Ref. match	ENST00000454465.2	chr2	3795	31	ENSG00000204745.4	ENST00000454465.2	31	0.0	0.0	FALSE	Yes	coding	True	FALSE	-
Full Splice Match	Ref. match	ENST00000339995.11	chr11	3794	22	ENSG00000110321.19	ENST00000339995.11	22	0.0	0.0	FALSE	Yes	coding	False	TRUE	AATAAA
Full Splice Match	Ref. match	ENST00000261304.7	chr14	3794	17	ENSG00000054983.17	ENST00000261304.7	17	0.0	0.0	FALSE	Yes	coding	False	TRUE	ATTAAA
Full Splice Match	Ref. match	ENST00000300952.7	chr19	3793	8	ENSG00000167470.14	ENST00000300952.7	8	0.0	0.0	FALSE	Yes	coding	False	TRUE	AATAAA
Full Splice Match	Ref. match	ENST00000370752.4	chrX	3793	17	ENSG00000165359.16	ENST00000370752.4	17	0.0	0.0	FALSE	Yes	coding	False	TRUE	AATAAA
Novel In Catalog	Mono-exon by intron ret.	transcript10102.chr1.nic	chr1	3793	10	ENSG00000143390.18	novel	11	-	-	FALSE	Yes	coding	False	TRUE	ATTAAA
Full Splice Match	Ref. match	ENST00000354700.10	chr1	3793	24	ENSG00000131584.19	ENST00000354700.10	24	0.0	0.0	TRUE	Yes	coding	False	FALSE	AATAAA
Full Splice Match	Ref. match	ENST00000564831.6	chr16	3792	4	ENSG00000184730.12	ENST00000564831.6	4	0.0	0.0	FALSE	Yes	coding	False	TRUE	AATAAA
Full Splice Match	Ref. match	ENST00000677321.1	chr7	3792	11	ENSG00000122566.23	ENST00000677321.1	11	0.0	0.0	FALSE	Yes	coding	True	FALSE	AAGAAA
Full Splice Match	Ref. match	ENST00000302536.3	chr16	3791	9	ENSG00000171724.3	ENST00000302536.3	9	0.0	0.0	FALSE	Yes	coding	False	TRUE	AATAAA
Full Splice Match	Ref. match	ENST00000332312.4	chr20	3791	4	ENSG00000183798.5	ENST00000332312.4	4	0.0	0.0	FALSE	Yes	coding	False	TRUE	ATTAAA
Full Splice Match	Ref. match	ENST00000436784.7	chr3	3791	5	ENSG00000168237.18	ENST00000436784.7	5	0.0	0.0	FALSE	Yes	coding	False	TRUE	CATAAA
Full Splice Match	Ref. match	ENST00000503407.6	chr4	3791	21	ENSG00000151726.16	ENST00000503407.6	21	0.0	0.0	FALSE	Yes	coding	False	TRUE	AATAAA
Full Splice Match	Ref. match	ENST00000444119.7	chr9	3791	21	ENSG00000136811.17	ENST00000444119.7	21	0.0	0.0	FALSE	Yes	coding	False	TRUE	TTTAAA
Full Splice Match	Ref. match	ENST00000622447.5	chrX	3791	3	ENSG00000268350.8	ENST00000622447.5	3	0.0	0.0	FALSE	Yes	coding	False	FALSE	AATAAA
Novel In Catalog	Mono-exon by intron ret.	transcript2518.chr1.nic	chr1	3790	20	ENSG00000004487.18	novel	21	-	-	FALSE	Yes	coding	False	TRUE	AATAAA
Full Splice Match	Ref. match	ENST00000257336.6	chr13	3789	11	ENSG00000134897.14	ENST00000257336.6	11	0.0	0.0	FALSE	Yes	coding	False	TRUE	AATAAA
Full Splice Match	Ref. match	ENST00000407559.8	chr7	3789	25	ENSG00000126870.16	ENST00000407559.8	25	0.0	0.0	FALSE	Yes	coding	False	TRUE	ATTAAA
Full Splice Match	Ref. match	ENST00000524413.5	chr10	3788	3	ENSG00000185875.13	ENST00000524413.5	3	0.0	0.0	FALSE	Yes	coding	False	TRUE	ATTAAA
Full Splice Match	Ref. match	ENST00000263681.7	chr11	3788	12	ENSG00000077514.9	ENST00000263681.7	12	0.0	0.0	FALSE	Yes	coding	False	TRUE	AATAAA
Full Splice Match	Ref. match	ENST00000325215.10	chr16	3788	23	ENSG00000168488.19	ENST00000325215.10	23	0.0	0.0	FALSE	Yes	coding	False	TRUE	AATAAA
Full Splice Match	Ref. match	ENST00000225519.5	chr17	3788	7	ENSG00000197417.9	ENST00000225519.5	7	0.0	0.0	FALSE	Yes	coding	False	TRUE	AAAAAG
Full Splice Match	Ref. match	ENST00000438378.3	chr2	3788	18	ENSG00000293311.2	ENST00000438378.3	18	0.0	0.0	TRUE	Yes	coding	False	FALSE	AATAAA
Full Splice Match	Ref. match	ENST00000646777.1	chr11	3787	11	ENSG00000166340.18	ENST00000646777.1	11	0.0	0.0	FALSE	Yes	coding	False	TRUE	ATTAAA
Full Splice Match	Ref. match	ENST00000301904.4	chr8	3787	6	ENSG00000168077.14	ENST00000301904.4	6	0.0	0.0	FALSE	Yes	coding	False	TRUE	AGTAAA
Incomplete Splice Match	Mono-exon by intron ret.	transcript4008.chr2.nic	chr2	3787	6	ENSG00000168906.13	ENST00000306434.8	9	8.0	1.0	FALSE	Yes	coding	False	TRUE	AATAAA
Novel In Catalog	Annot. SJ	transcript2279.chr16.nic	chr16	3787	22	ENSG00000122299.12	novel	23	-	-	FALSE	Yes	coding	False	FALSE	AATAAA
Full Splice Match	Ref. match	ENST00000398129.5	chr4	3787	14	ENSG00000087274.19	ENST00000398129.5	14	0.0	0.0	FALSE	Yes	coding	False	FALSE	AATAAA
Full Splice Match	Ref. match	ENST00000392951.9	chr11	3786	5	ENSG00000149591.17	ENST00000392951.9	5	0.0	0.0	FALSE	Yes	coding	False	TRUE	ATTAAA
Full Splice Match	Ref. match	ENST00000321765.10	chr17	3786	24	ENSG00000076382.17	ENST00000321765.10	24	0.0	0.0	FALSE	Yes	coding	False	TRUE	AATAAA
Full Splice Match	Ref. match	ENST00000336873.9	chr22	3786	14	ENSG00000100099.22	ENST00000336873.9	14	0.0	0.0	FALSE	Yes	coding	False	TRUE	AATAAA
Full Splice Match	Ref. match	ENST00000437081.1	chr7	3786	2	ENSG00000186472.20	ENST00000437081.1	2	0.0	0.0	FALSE	Yes	coding	False	FALSE	AATAAA
Full Splice Match	Ref. match	ENST00000250896.9	chr19	3785	14	ENSG00000099875.16	ENST00000250896.9	14	0.0	0.0	FALSE	Yes	coding	False	TRUE	AATAAA
Full Splice Match	Ref. match	ENST00000483722.2	chr6	3785	5	ENSG00000112195.9	ENST00000483722.2	5	0.0	0.0	FALSE	Yes	coding	False	TRUE	ATTAAA
Full Splice Match	Ref. match	ENST00000650454.1	chr6	3785	16	ENSG00000001084.13	ENST00000650454.1	16	0.0	0.0	TRUE	Yes	coding	False	TRUE	AATAAA
Full Splice Match	Ref. match	ENST00000376771.9	chrX	3785	6	ENSG00000068354.16	ENST00000376771.9	6	0.0	0.0	FALSE	Yes	coding	False	TRUE	AGTAAA
Full Splice Match	Ref. match	ENST00000228307.11	chr12	3785	12	ENSG00000089159.17	ENST00000228307.11	12	0.0	0.0	FALSE	Yes	coding	False	FALSE	AATAAA
Full Splice Match	Ref. match	ENST00000664093.3	chr5	3785	3	ENSG00000250056.9	ENST00000664093.3	3	0.0	0.0	FALSE	Yes	coding	True	FALSE	ATTAAA
Full Splice Match	Ref. match	ENST00000370950.7	chr1	3784	13	ENSG00000116754.14	ENST00000370950.7	13	0.0	0.0	FALSE	Yes	coding	False	TRUE	AATAAA
Full Splice Match	Ref. match	ENST00000396033.6	chr10	3784	16	ENSG00000150093.20	ENST00000396033.6	16	0.0	0.0	FALSE	Yes	coding	False	TRUE	ATTAAA
Full Splice Match	Ref. match	ENST00000283147.7	chr6	3784	7	ENSG00000153162.9	ENST00000283147.7	7	0.0	0.0	FALSE	Yes	coding	False	TRUE	AATAAA
Full Splice Match	Ref. match	ENST00000225394.8	chr17	3783	20	ENSG00000108262.16	ENST00000225394.8	20	0.0	0.0	FALSE	Yes	coding	False	TRUE	AATAAA
Full Splice Match	Ref. match	ENST00000260641.10	chr2	3783	9	ENSG00000138071.15	ENST00000260641.10	9	0.0	0.0	FALSE	Yes	coding	False	TRUE	AATAAA
Full Splice Match	Ref. match	ENST00000279101.10	chr20	3783	10	ENSG00000149679.12	ENST00000279101.10	10	0.0	0.0	FALSE	Yes	coding	False	TRUE	TTTAAA
Full Splice Match	Ref. match	ENST00000359534.4	chr6	3783	5	ENSG00000164626.9	ENST00000359534.4	5	0.0	0.0	FALSE	Yes	coding	False	TRUE	AATAAA
Novel In Catalog	Mono-exon by intron ret.	transcript8814.chr17.nic	chr17	3783	7	ENSG00000181523.13	novel	8	-	-	FALSE	Yes	coding	False	TRUE	AGTAAA
Full Splice Match	Ref. match	ENST00000393085.4	chr7	3782	4	ENSG00000105887.11	ENST00000393085.4	4	0.0	0.0	FALSE	Yes	coding	False	TRUE	AATAAA
Novel In Catalog	Annot. SJ	transcript8856.chr7.nic	chr7	3782	27	ENSG00000146918.20	novel	29	-	-	FALSE	Yes	coding	False	TRUE	AATAAA
Incomplete Splice Match	3' frag.	transcript5818.chr6.nic	chr6	3782	2	ENSG00000130349.10	ENST00000625458.1	5	12262.0	-1.0	FALSE	Yes	coding	False	FALSE	AATAAA
Full Splice Match	Ref. match	ENST00000704680.1	chr9	3782	20	ENSG00000136854.26	ENST00000704680.1	20	0.0	0.0	FALSE	Yes	coding	False	FALSE	-
Full Splice Match	Ref. match	ENST00000332496.10	chr15	3781	15	ENSG00000185033.15	ENST00000332496.10	15	0.0	0.0	TRUE	Yes	coding	False	TRUE	AATAAA
Full Splice Match	Ref. match	ENST00000319212.9	chr15	3780	17	ENSG00000166938.13	ENST00000319212.9	17	0.0	0.0	FALSE	Yes	coding	False	TRUE	AATAAA
Full Splice Match	Ref. match	ENST00000411539.7	chr15	3780	14	ENSG00000185033.15	ENST00000411539.7	14	0.0	0.0	FALSE	Yes	coding	False	TRUE	AATAAA
Full Splice Match	Ref. match	ENST00000263256.7	chr22	3780	6	ENSG00000100418.8	ENST00000263256.7	6	0.0	0.0	FALSE	Yes	coding	False	TRUE	AATAAA
Full Splice Match	Ref. match	ENST00000456324.5	chr19	3780	3	ENSG00000167635.12	ENST00000456324.5	3	0.0	0.0	FALSE	Yes	coding	False	FALSE	ATTAAA
Full Splice Match	Mono-exon	ENST00000315323.5	chr17	3779	1	ENSG00000180340.7	ENST00000315323.5	1	0.0	0.0	FALSE	-	coding	-	TRUE	AATAAA
Full Splice Match	Ref. match	ENST00000366756.4	chr6	3779	11	ENSG00000198719.9	ENST00000366756.4	11	0.0	0.0	FALSE	Yes	coding	False	TRUE	AATAAA
Novel Not In Catalog	1+ donor / acceptor	transcript7502.chr1.nnic	chr1	3779	3	ENSG00000171492.14	novel	3	-	-	FALSE	Yes	coding	False	TRUE	ATTAAA
Full Splice Match	Ref. match	ENST00000211379.9	chr6	3779	25	ENSG00000204463.14	ENST00000211379.9	25	0.0	0.0	FALSE	Yes	coding	False	FALSE	AATAAA
Full Splice Match	Ref. match	ENST00000370759.4	chr1	3778	6	ENSG00000137960.6	ENST00000370759.4	6	0.0	0.0	FALSE	Yes	coding	False	TRUE	AGTAAA
Full Splice Match	Ref. match	ENST00000353533.10	chr17	3778	11	ENSG00000065559.15	ENST00000353533.10	11	0.0	0.0	FALSE	Yes	coding	False	TRUE	ATTAAA
Full Splice Match	Ref. match	ENST00000334163.4	chr1	3777	15	ENSG00000186141.10	ENST00000334163.4	15	0.0	0.0	FALSE	Yes	coding	False	TRUE	AATAAA
Full Splice Match	Ref. match	ENST00000404929.6	chr2	3777	7	ENSG00000170264.13	ENST00000404929.6	7	0.0	0.0	FALSE	Yes	coding	False	TRUE	AATAAA
Full Splice Match	Ref. match	ENST00000378000.5	chr10	3777	6	ENSG00000165983.15	ENST00000378000.5	6	0.0	0.0	FALSE	Yes	coding	False	FALSE	AATAAA
Full Splice Match	Ref. match	ENST00000531346.1	chr11	3776	2	ENSG00000181264.9	ENST00000531346.1	2	0.0	0.0	FALSE	Yes	coding	False	TRUE	AGTAAA
Full Splice Match	Ref. match	ENST00000264346.12	chr4	3776	23	ENSG00000138642.16	ENST00000264346.12	23	0.0	0.0	FALSE	Yes	coding	False	TRUE	AATAAA
Full Splice Match	Ref. match	ENST00000377708.7	chr6	3776	11	ENSG00000186470.14	ENST00000377708.7	11	0.0	0.0	FALSE	Yes	coding	True	TRUE	AATAAA
Full Splice Match	Ref. match	ENST00000353609.8	chr19	3775	4	ENSG00000125740.15	ENST00000353609.8	4	0.0	0.0	FALSE	Yes	coding	False	TRUE	AATAAA
Full Splice Match	Ref. match	ENST00000412055.6	chr3	3775	4	ENSG00000163704.13	ENST00000412055.6	4	0.0	0.0	FALSE	Yes	coding	False	TRUE	AATAAA
Full Splice Match	Ref. match	ENST00000430365.7	chr3	3775	5	ENSG00000144560.16	ENST00000430365.7	5	0.0	0.0	FALSE	Yes	coding	False	TRUE	AATAAA
Novel In Catalog	Mono-exon by intron ret.	transcript6464.chr16.nic	chr16	3775	9	ENSG00000182149.21	novel	10	-	-	FALSE	Yes	coding	True	TRUE	AATAAA
Full Splice Match	Ref. match	ENST00000645174.2	chr13	3773	3	ENSG00000198824.8	ENST00000645174.2	3	0.0	0.0	FALSE	Yes	coding	False	TRUE	ATTAAA
Full Splice Match	Ref. match	ENST00000240731.5	chr19	3773	4	ENSG00000121417.14	ENST00000240731.5	4	0.0	0.0	FALSE	Yes	coding	False	TRUE	AATAAA
Full Splice Match	Ref. match	ENST00000382065.8	chr5	3773	6	ENSG00000082196.21	ENST00000382065.8	6	0.0	0.0	FALSE	Yes	coding	False	TRUE	AATAAA
Novel In Catalog	Mono-exon by intron ret.	transcript6296.chr7.nic	chr7	3773	17	ENSG00000135250.17	novel	18	-	-	FALSE	Yes	coding	False	FALSE	ATTAAA
Full Splice Match	Ref. match	ENST00000541009.6	chr12	3773	7	ENSG00000090612.22	ENST00000541009.6	7	0.0	0.0	FALSE	Yes	coding	False	FALSE	-
Full Splice Match	Ref. match	ENST00000519480.6	chr8	3773	8	ENSG00000147316.15	ENST00000519480.6	8	0.0	0.0	FALSE	Yes	coding	False	FALSE	AATAAA
Full Splice Match	Ref. match	ENST00000243298.3	chrX	3772	3	ENSG00000123570.4	ENST00000243298.3	3	0.0	0.0	FALSE	Yes	coding	False	TRUE	AATAAA
Novel In Catalog	Annot. SS	transcript3515.chr10.nnic	chr10	3772	9	ENSG00000180628.15	novel	10	-	-	FALSE	Yes	coding	False	TRUE	AATAAA
Full Splice Match	Ref. match	ENST00000698852.1	chr11	3772	14	ENSG00000149781.14	ENST00000698852.1	14	0.0	0.0	TRUE	Yes	coding	False	FALSE	-
Full Splice Match	Ref. match	ENST00000298097.8	chr14	3771	4	ENSG00000165355.8	ENST00000298097.8	4	0.0	0.0	FALSE	Yes	coding	False	TRUE	AATAAA
Full Splice Match	Ref. match	ENST00000588649.7	chr19	3771	21	ENSG00000099821.14	ENST00000588649.7	21	0.0	0.0	TRUE	Yes	coding	False	TRUE	AATAAA
Full Splice Match	Ref. match	ENST00000272638.14	chr2	3771	13	ENSG00000144224.17	ENST00000272638.14	13	0.0	0.0	FALSE	Yes	coding	False	TRUE	AATAAA
Full Splice Match	Mono-exon	transcript9772.chr19.nnic	chr19	3771	1	ENSG00000288953.1	ENST00000689216.1	1	-2464.0	1.0	FALSE	-	coding	-	FALSE	AATAAA
Full Splice Match	Ref. match	ENST00000639739.2	chr5	3771	6	ENSG00000113083.15	ENST00000639739.2	6	0.0	0.0	FALSE	Yes	coding	True	FALSE	AATAAA
Full Splice Match	Ref. match	ENST00000228865.3	chr12	3770	4	ENSG00000111269.3	ENST00000228865.3	4	0.0	0.0	FALSE	Yes	coding	False	TRUE	ATTAAA
Full Splice Match	Ref. match	ENST00000359191.10	chr19	3770	28	ENSG00000196235.14	ENST00000359191.10	28	0.0	0.0	FALSE	Yes	coding	False	TRUE	AATAAA
Full Splice Match	Ref. match	ENST00000361242.9	chr2	3770	16	ENSG00000198925.12	ENST00000361242.9	16	0.0	0.0	FALSE	Yes	coding	False	TRUE	AATAAA
Full Splice Match	Ref. match	ENST00000665449.1	chr3	3770	2	ENSG00000225733.8	ENST00000665449.1	2	0.0	0.0	FALSE	Yes	non_coding	-	TRUE	AATAAA
Full Splice Match	Ref. match	ENST00000283905.8	chr7	3770	10	ENSG00000153790.12	ENST00000283905.8	10	0.0	0.0	FALSE	Yes	coding	False	TRUE	AATAAA
Full Splice Match	Ref. match	ENST00000276533.4	chr8	3770	8	ENSG00000147536.12	ENST00000276533.4	8	0.0	0.0	FALSE	Yes	coding	False	TRUE	AATAAA
Full Splice Match	Ref. match	ENST00000378896.7	chr20	3769	19	ENSG00000125885.13	ENST00000378896.7	19	0.0	0.0	FALSE	Yes	coding	False	TRUE	CATAAA
Full Splice Match	Ref. match	ENST00000369724.5	chr6	3769	3	ENSG00000013392.8	ENST00000369724.5	3	0.0	0.0	FALSE	Yes	coding	False	TRUE	AGTAAA
Full Splice Match	Ref. match	ENST00000493837.6	chr1	3769	12	ENSG00000117834.13	ENST00000493837.6	12	0.0	0.0	FALSE	Yes	coding	False	FALSE	AATAAA
Full Splice Match	Ref. match	ENST00000380262.7	chr17	3769	19	ENSG00000170037.14	ENST00000380262.7	19	0.0	0.0	TRUE	Yes	coding	False	FALSE	AATAAA
Full Splice Match	Ref. match	ENST00000660649.1	chr4	3769	2	ENSG00000248049.9	ENST00000660649.1	2	0.0	0.0	FALSE	Yes	coding	False	FALSE	-
Full Splice Match	Ref. match	ENST00000680679.1	chr2	3768	19	ENSG00000136699.20	ENST00000680679.1	19	0.0	0.0	FALSE	Yes	coding	False	TRUE	AATGAA
Full Splice Match	Ref. match	ENST00000398022.7	chr20	3768	18	ENSG00000101337.16	ENST00000398022.7	18	0.0	0.0	FALSE	Yes	coding	False	TRUE	AATAAA
Full Splice Match	Ref. match	ENST00000433389.8	chr8	3768	16	ENSG00000104413.18	ENST00000433389.8	16	0.0	0.0	FALSE	Yes	coding	False	TRUE	AATAAA
Full Splice Match	Ref. match	ENST00000373020.9	chrX	3768	8	ENSG00000000003.16	ENST00000373020.9	8	0.0	0.0	FALSE	Yes	coding	False	TRUE	AATAAA
Full Splice Match	Ref. match	ENST00000349792.9	chr1	3767	15	ENSG00000143398.20	ENST00000349792.9	15	0.0	0.0	TRUE	Yes	coding	False	TRUE	AATAAA
Full Splice Match	Ref. match	ENST00000338034.9	chr17	3767	24	ENSG00000006744.19	ENST00000338034.9	24	0.0	0.0	FALSE	Yes	coding	False	TRUE	AATAAA
Full Splice Match	Ref. match	ENST00000590717.2	chr19	3767	3	ENSG00000236144.10	ENST00000590717.2	3	0.0	0.0	FALSE	Yes	non_coding	-	TRUE	ATTAAA
Full Splice Match	Ref. match	ENST00000706378.1	chr9	3767	11	ENSG00000165688.14	ENST00000706378.1	11	0.0	0.0	FALSE	Yes	coding	False	TRUE	AATAAA
Full Splice Match	Ref. match	ENST00000674418.1	chr8	3767	5	ENSG00000164683.19	ENST00000674418.1	5	0.0	0.0	FALSE	Yes	coding	False	FALSE	TATAAA
Full Splice Match	Ref. match	ENST00000309017.9	chr1	3766	10	ENSG00000143851.17	ENST00000309017.9	10	0.0	0.0	TRUE	Yes	coding	False	TRUE	AATAAA
Full Splice Match	Ref. match	ENST00000538886.5	chr17	3766	16	ENSG00000125447.18	ENST00000538886.5	16	0.0	0.0	FALSE	Yes	coding	False	TRUE	AATAAA
Full Splice Match	Ref. match	ENST00000374466.4	chr10	3765	8	ENSG00000169826.8	ENST00000374466.4	8	0.0	0.0	FALSE	Yes	coding	False	TRUE	AATAAA
Full Splice Match	Ref. match	ENST00000299106.9	chr11	3765	9	ENSG00000166086.13	ENST00000299106.9	9	0.0	0.0	FALSE	Yes	coding	False	TRUE	-
Full Splice Match	Ref. match	ENST00000478531.6	chr17	3765	23	ENSG00000012048.26	ENST00000478531.6	23	0.0	0.0	FALSE	Yes	coding	False	TRUE	AATAAA
Full Splice Match	Ref. match	ENST00000274382.9	chr5	3765	6	ENSG00000145721.12	ENST00000274382.9	6	0.0	0.0	FALSE	Yes	coding	False	TRUE	AATAAA
Novel In Catalog	Mono-exon by intron ret.	transcript3473.chrX.nic	chrX	3765	4	ENSG00000123728.10	novel	6	-	-	FALSE	Yes	coding	False	TRUE	AATAAA
Full Splice Match	Ref. match	ENST00000227758.7	chr11	3764	9	ENSG00000110330.10	ENST00000227758.7	9	0.0	0.0	FALSE	Yes	coding	False	TRUE	AATAAA
Full Splice Match	Ref. match	ENST00000345795.6	chr15	3764	9	ENSG00000166734.20	ENST00000345795.6	9	0.0	0.0	FALSE	Yes	coding	False	TRUE	AATAAA
Full Splice Match	Ref. match	ENST00000527424.6	chr8	3764	7	ENSG00000120925.16	ENST00000527424.6	7	0.0	0.0	FALSE	Yes	coding	False	TRUE	AATAAA
Full Splice Match	Ref. match	ENST00000568956.2	chr19	3763	2	ENSG00000261221.5	ENST00000568956.2	2	0.0	0.0	FALSE	Yes	coding	False	TRUE	AATAAA
Novel Not In Catalog	1+ donor / acceptor	transcript4165.chr12.nnic	chr12	3763	7	ENSG00000135392.19	novel	7	-	-	FALSE	Yes	coding	False	FALSE	TATAAA
Full Splice Match	Ref. match	ENST00000537345.5	chr1	3763	23	ENSG00000163399.16	ENST00000537345.5	23	0.0	0.0	FALSE	Yes	coding	False	FALSE	AATAAA
Full Splice Match	Mono-exon	transcript1377.chr8.nnic	chr8	3763	1	ENSG00000272338.2	ENST00000606064.2	1	-3186.0	0.0	FALSE	-	non_coding	-	FALSE	AATAAA
Full Splice Match	Ref. match	ENST00000319194.9	chr15	3763	17	ENSG00000166938.13	ENST00000319194.9	17	0.0	0.0	FALSE	Yes	coding	False	FALSE	AATAAA
Full Splice Match	Ref. match	ENST00000682876.1	chr5	3763	18	ENSG00000131844.17	ENST00000682876.1	18	0.0	0.0	TRUE	Yes	coding	False	FALSE	AATAAA
Full Splice Match	Ref. match	ENST00000497930.6	chr1	3762	11	ENSG00000160753.17	ENST00000497930.6	11	0.0	0.0	TRUE	Yes	coding	True	TRUE	AATAAA
Full Splice Match	Ref. match	ENST00000644495.1	chr12	3762	17	ENSG00000110911.17	ENST00000644495.1	17	0.0	0.0	FALSE	Yes	coding	False	TRUE	AATAAA
Full Splice Match	Ref. match	ENST00000302759.11	chr2	3762	25	ENSG00000169679.15	ENST00000302759.11	25	0.0	0.0	FALSE	Yes	coding	False	TRUE	AATAAA
Incomplete Splice Match	Mono-exon by intron ret.	transcript5892.chr1.nic	chr1	3762	2	ENSG00000123091.5	ENST00000242719.4	3	-5.0	342.0	FALSE	Yes	non_coding	-	TRUE	CATAAA
Incomplete Splice Match	3' frag.	transcript9325.chr2.nic	chr2	3762	7	ENSG00000144580.15	ENST00000273064.11	8	10989.0	651.0	FALSE	Yes	coding	False	FALSE	AATAAA
Full Splice Match	Ref. match	ENST00000686583.1	chr10	3761	10	ENSG00000165678.22	ENST00000686583.1	10	0.0	0.0	FALSE	Yes	coding	False	TRUE	AATAGA
Full Splice Match	Ref. match	ENST00000309166.8	chr11	3761	7	ENSG00000175352.12	ENST00000309166.8	7	0.0	0.0	FALSE	Yes	coding	False	TRUE	AATAAA
Novel In Catalog	Annot. SJ	transcript2280.chr16.nic	chr16	3761	22	ENSG00000122299.12	novel	23	-	-	FALSE	Yes	coding	False	FALSE	AATAAA
Full Splice Match	Ref. match	ENST00000392133.7	chr2	3761	23	ENSG00000079246.16	ENST00000392133.7	23	0.0	0.0	FALSE	Yes	coding	False	FALSE	ATTAAA
Full Splice Match	Ref. match	ENST00000263932.7	chr1	3760	15	ENSG00000120949.15	ENST00000263932.7	15	0.0	0.0	FALSE	Yes	coding	False	TRUE	CATAAA
Full Splice Match	Ref. match	ENST00000602367.3	chr6	3760	2	ENSG00000291006.1	ENST00000602367.3	2	0.0	0.0	FALSE	Yes	non_coding	-	TRUE	AATAAA
Full Splice Match	Ref. match	ENST00000373314.7	chr9	3760	14	ENSG00000136830.12	ENST00000373314.7	14	0.0	0.0	FALSE	Yes	coding	False	FALSE	AATAAA
Full Splice Match	Ref. match	ENST00000553106.6	chr12	3759	13	ENSG00000171759.10	ENST00000553106.6	13	0.0	0.0	FALSE	Yes	coding	False	TRUE	AATAAA
Novel In Catalog	Annot. SS	transcript2696.chr12.nnic	chr12	3759	17	ENSG00000079387.15	novel	18	-	-	FALSE	Yes	coding	False	TRUE	AAGAAA
Novel Not In Catalog	1+ donor / acceptor	transcript6502.chr12.nnic	chr12	3759	16	ENSG00000198431.18	novel	15	-	-	FALSE	Yes	coding	True	FALSE	ATTAAA
Full Splice Match	Ref. match	ENST00000287078.7	chr10	3758	4	ENSG00000156521.14	ENST00000287078.7	4	0.0	0.0	FALSE	Yes	coding	False	TRUE	AATAAA
Full Splice Match	Ref. match	ENST00000309979.11	chr10	3758	15	ENSG00000166507.19	ENST00000309979.11	15	0.0	0.0	FALSE	Yes	coding	False	TRUE	AATAAA
Full Splice Match	Ref. match	ENST00000337137.9	chr22	3758	13	ENSG00000054611.14	ENST00000337137.9	13	0.0	0.0	TRUE	Yes	coding	False	TRUE	AATAAA
Full Splice Match	Ref. match	ENST00000354570.8	chr6	3758	18	ENSG00000135525.19	ENST00000354570.8	18	0.0	0.0	FALSE	Yes	coding	False	TRUE	AATAAA
Full Splice Match	Ref. match	ENST00000614558.3	chrX	3758	3	ENSG00000165175.17	ENST00000614558.3	3	0.0	0.0	FALSE	Yes	coding	False	TRUE	AATAAA
Novel Not In Catalog	1+ donor / acceptor	transcript5172.chr14.nnic	chr14	3758	7	ENSG00000211892.4	novel	6	-	-	FALSE	Yes	coding	False	FALSE	AATAAA
Full Splice Match	Ref. match	ENST00000649406.1	chr7	3758	21	ENSG00000001626.18	ENST00000649406.1	21	0.0	0.0	TRUE	Yes	coding	False	FALSE	ATTAAA
Full Splice Match	Ref. match	ENST00000395375.3	chr7	3757	5	ENSG00000198039.12	ENST00000395375.3	5	0.0	0.0	FALSE	Yes	coding	False	TRUE	AATAAA
Full Splice Match	Ref. match	ENST00000416841.8	chrX	3757	3	ENSG00000179304.18	ENST00000416841.8	3	0.0	0.0	FALSE	Yes	coding	False	TRUE	AATAAA
Full Splice Match	Ref. match	ENST00000546148.6	chr15	3756	3	ENSG00000176371.14	ENST00000546148.6	3	0.0	0.0	FALSE	Yes	coding	False	TRUE	AATAAA
Full Splice Match	Ref. match	ENST00000335472.12	chr4	3756	12	ENSG00000120519.16	ENST00000335472.12	12	0.0	0.0	FALSE	Yes	coding	False	TRUE	ATTAAA
Novel In Catalog	Annot. SJ	transcript14811.chr1.nic	chr1	3756	13	ENSG00000162819.12	novel	12	-	-	FALSE	Yes	coding	False	TRUE	AATAAA
Novel In Catalog	Annot. SS	transcript1764.chr8.nnic	chr8	3756	11	ENSG00000168575.11	novel	12	-	-	FALSE	Yes	coding	False	FALSE	AATAAA
Full Splice Match	Ref. match	ENST00000589297.5	chr17	3756	14	ENSG00000108669.18	ENST00000589297.5	14	0.0	0.0	FALSE	Yes	coding	False	FALSE	AATAAA
Full Splice Match	Ref. match	ENST00000650450.2	chr1	3755	4	ENSG00000118655.8	ENST00000650450.2	4	0.0	0.0	FALSE	Yes	coding	False	TRUE	AATGAA
Full Splice Match	Ref. match	ENST00000253055.8	chr19	3754	10	ENSG00000130758.8	ENST00000253055.8	10	0.0	0.0	FALSE	Yes	coding	False	TRUE	ATTAAA
Full Splice Match	Ref. match	ENST00000432543.6	chr20	3754	10	ENSG00000125814.17	ENST00000432543.6	10	0.0	0.0	FALSE	Yes	coding	False	TRUE	AATAAA
Full Splice Match	Ref. match	ENST00000452837.7	chr3	3754	10	ENSG00000134077.16	ENST00000452837.7	10	0.0	0.0	FALSE	Yes	coding	False	TRUE	AATAAA
Full Splice Match	Ref. match	ENST00000302763.12	chr5	3754	18	ENSG00000044115.21	ENST00000302763.12	18	0.0	0.0	TRUE	Yes	coding	False	TRUE	AATAAA
Full Splice Match	Ref. match	ENST00000305188.13	chr8	3754	11	ENSG00000171320.15	ENST00000305188.13	11	0.0	0.0	FALSE	Yes	coding	False	TRUE	-
Full Splice Match	Ref. match	ENST00000373299.5	chr9	3754	19	ENSG00000136854.26	ENST00000373299.5	19	0.0	0.0	FALSE	Yes	coding	False	TRUE	AATAAA
Full Splice Match	Ref. match	ENST00000663040.2	chr11	3754	3	ENSG00000287245.2	ENST00000663040.2	3	0.0	0.0	FALSE	Yes	coding	False	FALSE	-
Full Splice Match	Mono-exon	transcript4822.chr10.nnic	chr10	3754	1	ENSG00000270589.1	ENST00000603915.1	1	-1334.0	-771.0	FALSE	-	non_coding	-	FALSE	AATAAA
Full Splice Match	Mono-exon	ENST00000609475.1	chr22	3754	1	ENSG00000272977.1	ENST00000609475.1	1	0.0	0.0	FALSE	-	coding	-	FALSE	ATTAAA
Full Splice Match	Ref. match	ENST00000698380.1	chr9	3754	4	ENSG00000171889.8	ENST00000698380.1	4	0.0	0.0	FALSE	Yes	coding	True	FALSE	ATTAAA
Full Splice Match	Ref. match	ENST00000369626.8	chr1	3753	5	ENSG00000155380.13	ENST00000369626.8	5	0.0	0.0	FALSE	Yes	coding	False	TRUE	AATAAA
Full Splice Match	Ref. match	ENST00000263239.7	chr2	3753	14	ENSG00000088205.13	ENST00000263239.7	14	0.0	0.0	FALSE	Yes	coding	False	TRUE	ATTAAA
Full Splice Match	Ref. match	ENST00000264156.3	chr2	3753	17	ENSG00000076003.5	ENST00000264156.3	17	0.0	0.0	FALSE	Yes	coding	False	FALSE	AATAAA
Full Splice Match	Ref. match	ENST00000269385.9	chr17	3752	5	ENSG00000141570.11	ENST00000269385.9	5	0.0	0.0	FALSE	Yes	coding	False	TRUE	AATATA
Full Splice Match	Ref. match	ENST00000323303.9	chr2	3752	8	ENSG00000115540.15	ENST00000323303.9	8	0.0	0.0	FALSE	Yes	coding	False	TRUE	AGTAAA
Full Splice Match	Ref. match	ENST00000681415.1	chr21	3752	19	ENSG00000157601.15	ENST00000681415.1	19	0.0	0.0	TRUE	Yes	coding	False	FALSE	ACTAAA
Full Splice Match	Ref. match	ENST00000265277.10	chr10	3751	8	ENSG00000108061.13	ENST00000265277.10	8	0.0	0.0	FALSE	Yes	coding	False	TRUE	TATAAA
Full Splice Match	Ref. match	ENST00000545668.5	chr12	3751	27	ENSG00000013573.17	ENST00000545668.5	27	0.0	0.0	FALSE	Yes	coding	False	TRUE	AATAAA
Full Splice Match	Ref. match	ENST00000360594.9	chr14	3751	12	ENSG00000165929.13	ENST00000360594.9	12	0.0	0.0	FALSE	Yes	coding	False	TRUE	AATAAA
Full Splice Match	Ref. match	ENST00000302262.8	chr17	3751	20	ENSG00000171298.15	ENST00000302262.8	20	0.0	0.0	FALSE	Yes	coding	False	TRUE	AATAAA
Full Splice Match	Ref. match	ENST00000526793.5	chr11	3751	3	ENSG00000182359.15	ENST00000526793.5	3	0.0	0.0	FALSE	Yes	coding	False	FALSE	AATAAA
Full Splice Match	Ref. match	ENST00000284041.7	chr5	3751	12	ENSG00000153914.16	ENST00000284041.7	12	0.0	0.0	FALSE	Yes	coding	False	FALSE	-
Full Splice Match	Ref. match	ENST00000329962.11	chr11	3750	20	ENSG00000182272.12	ENST00000329962.11	20	0.0	0.0	FALSE	Yes	coding	False	TRUE	AATGAA
Full Splice Match	Ref. match	ENST00000262120.10	chr18	3750	5	ENSG00000128791.12	ENST00000262120.10	5	0.0	0.0	FALSE	Yes	coding	False	TRUE	AATAAA
Full Splice Match	Ref. match	ENST00000357266.9	chr6	3750	11	ENSG00000096060.15	ENST00000357266.9	11	0.0	0.0	FALSE	Yes	coding	False	TRUE	AATAAA
Novel In Catalog	Annot. SS	transcript1056.chr2.nnic	chr2	3750	7	ENSG00000138080.14	novel	8	-	-	FALSE	Yes	coding	False	TRUE	AATAAA
Full Splice Match	Ref. match	ENST00000257548.10	chr12	3749	13	ENSG00000135093.13	ENST00000257548.10	13	0.0	0.0	FALSE	Yes	coding	False	TRUE	AATAAA
Full Splice Match	Ref. match	ENST00000309428.10	chr17	3749	9	ENSG00000141699.11	ENST00000309428.10	9	0.0	0.0	FALSE	Yes	coding	False	TRUE	AATAAA
Full Splice Match	Ref. match	ENST00000676810.1	chr2	3749	26	ENSG00000197635.11	ENST00000676810.1	26	0.0	0.0	TRUE	Yes	coding	False	TRUE	AATAAA
Full Splice Match	Ref. match	ENST00000477739.1	chr3	3749	3	ENSG00000187118.14	ENST00000477739.1	3	0.0	0.0	FALSE	Yes	coding	False	TRUE	AATAAA
Full Splice Match	Ref. match	ENST00000315870.10	chr7	3749	12	ENSG00000071243.16	ENST00000315870.10	12	0.0	0.0	FALSE	Yes	coding	False	TRUE	AATAAA
Full Splice Match	Ref. match	ENST00000272163.9	chr1	3748	14	ENSG00000143815.15	ENST00000272163.9	14	0.0	0.0	FALSE	Yes	coding	False	TRUE	AATAAA
Full Splice Match	Mono-exon	transcript112.chrM.nnic	chrM	3748	1	ENSG00000198786.2	ENST00000361567.2	1	10.0	-1946.0	FALSE	-	non_coding	-	TRUE	-
Full Splice Match	Ref. match	ENST00000698499.1	chr2	3748	2	ENSG00000068724.18	ENST00000698499.1	2	0.0	0.0	FALSE	Yes	coding	True	TRUE	ATTAAA
Full Splice Match	Ref. match	ENST00000457607.1	chr3	3748	19	ENSG00000132153.15	ENST00000457607.1	19	0.0	0.0	FALSE	Yes	coding	False	TRUE	AATAAA
Full Splice Match	Ref. match	ENST00000251809.4	chr8	3748	19	ENSG00000104450.13	ENST00000251809.4	19	0.0	0.0	FALSE	Yes	coding	False	TRUE	-
Full Splice Match	Ref. match	ENST00000468823.2	chrX	3748	4	ENSG00000102393.15	ENST00000468823.2	4	0.0	0.0	FALSE	Yes	coding	True	TRUE	-
Novel In Catalog	Annot. SS	transcript968.chr7.nnic	chr7	3748	12	ENSG00000164654.16	novel	13	-	-	FALSE	Yes	coding	False	TRUE	AATAAA
Full Splice Match	Ref. match	ENST00000370823.8	chr20	3747	7	ENSG00000101181.18	ENST00000370823.8	7	0.0	0.0	FALSE	Yes	coding	False	TRUE	CATAAA
Novel In Catalog	Annot. SJ	transcript685.chr13.nic	chr13	3747	25	ENSG00000102710.21	novel	25	-	-	FALSE	Yes	coding	True	TRUE	AATACA
Full Splice Match	Ref. match	ENST00000474751.7	chr11	3747	9	ENSG00000160703.17	ENST00000474751.7	9	0.0	0.0	FALSE	Yes	coding	False	FALSE	-
Full Splice Match	Ref. match	ENST00000358901.11	chr9	3746	17	ENSG00000165280.18	ENST00000358901.11	17	0.0	0.0	FALSE	Yes	coding	False	TRUE	ATTAAA
Full Splice Match	Ref. match	ENST00000493591.6	chr10	3745	18	ENSG00000156515.25	ENST00000493591.6	18	0.0	0.0	FALSE	Yes	coding	False	TRUE	-
Full Splice Match	Ref. match	ENST00000444129.7	chr12	3745	15	ENSG00000004700.16	ENST00000444129.7	15	0.0	0.0	FALSE	Yes	coding	False	TRUE	AATAAA
Full Splice Match	Ref. match	ENST00000392334.7	chr17	3745	10	ENSG00000141551.15	ENST00000392334.7	10	0.0	0.0	TRUE	Yes	coding	False	TRUE	AATAAA
Novel In Catalog	Mono-exon by intron ret.	transcript8852.chr3.nic	chr3	3745	3	ENSG00000114503.11	novel	4	-	-	FALSE	Yes	coding	True	TRUE	AATAAA
Full Splice Match	Mono-exon	ENST00000536769.1	chr12	3745	1	ENSG00000150991.16	ENST00000536769.1	1	0.0	0.0	FALSE	-	coding	-	FALSE	-
Full Splice Match	Ref. match	ENST00000652585.2	chr4	3745	19	ENSG00000109762.17	ENST00000652585.2	19	0.0	0.0	FALSE	Yes	coding	False	FALSE	AATAAA
Full Splice Match	Ref. match	ENST00000292199.6	chr11	3744	10	ENSG00000160703.17	ENST00000292199.6	10	0.0	0.0	FALSE	Yes	coding	False	TRUE	ATTAAA
Full Splice Match	Ref. match	ENST00000340913.11	chr12	3744	11	ENSG00000135486.19	ENST00000340913.11	11	0.0	0.0	FALSE	Yes	coding	False	TRUE	AATAAA
Full Splice Match	Ref. match	ENST00000315127.9	chr15	3744	7	ENSG00000179151.13	ENST00000315127.9	7	0.0	0.0	FALSE	Yes	coding	False	TRUE	AATAAA
Full Splice Match	Ref. match	ENST00000615383.5	chr15	3744	23	ENSG00000275835.5	ENST00000615383.5	23	0.0	0.0	FALSE	Yes	coding	False	TRUE	AATAAA
Full Splice Match	Ref. match	ENST00000319004.6	chr17	3744	2	ENSG00000179409.11	ENST00000319004.6	2	0.0	0.0	FALSE	Yes	coding	False	TRUE	AAAAAG
Full Splice Match	Ref. match	ENST00000613122.5	chr18	3744	13	ENSG00000060069.18	ENST00000613122.5	13	0.0	0.0	FALSE	Yes	coding	False	TRUE	AATAAA
Full Splice Match	Ref. match	ENST00000418063.3	chr19	3744	4	ENSG00000213988.11	ENST00000418063.3	4	0.0	0.0	FALSE	Yes	coding	False	TRUE	AATAAA
Full Splice Match	Ref. match	ENST00000264605.8	chr2	3744	16	ENSG00000115648.14	ENST00000264605.8	16	0.0	0.0	FALSE	Yes	coding	False	TRUE	AATAAA
Novel In Catalog	Annot. SJ	transcript7435.chr17.nic	chr17	3744	11	ENSG00000108946.17	novel	12	-	-	FALSE	Yes	coding	False	FALSE	AATAAA
Full Splice Match	Ref. match	ENST00000242728.5	chr12	3743	5	ENSG00000123095.6	ENST00000242728.5	5	0.0	0.0	FALSE	Yes	coding	False	TRUE	AAGAAA
Full Splice Match	Ref. match	ENST00000683374.1	chr22	3743	5	ENSG00000100221.11	ENST00000683374.1	5	0.0	0.0	FALSE	Yes	coding	False	TRUE	AATAAA
Novel In Catalog	Annot. SS	transcript1402.chr10.nnic	chr10	3743	9	ENSG00000108100.18	novel	10	-	-	FALSE	Yes	coding	False	FALSE	ATTAAA
Full Splice Match	Mono-exon	ENST00000591358.1	chr19	3743	1	ENSG00000115286.21	ENST00000591358.1	1	0.0	0.0	FALSE	-	coding	-	FALSE	AATAAA
Full Splice Match	Ref. match	ENST00000598725.5	chr19	3742	29	ENSG00000196235.14	ENST00000598725.5	29	0.0	0.0	FALSE	Yes	coding	False	TRUE	AATAAA
Incomplete Splice Match	Mono-exon by intron ret.	transcript7067.chr5.nic	chr5	3742	2	ENSG00000131446.17	ENST00000446023.6	3	-10.0	0.0	FALSE	Yes	coding	False	TRUE	AATAAA
Full Splice Match	Ref. match	ENST00000368990.8	chr10	3741	12	ENSG00000107679.15	ENST00000368990.8	12	0.0	0.0	FALSE	Yes	coding	False	TRUE	AATAAA
Full Splice Match	Ref. match	ENST00000678479.1	chr10	3741	16	ENSG00000150093.20	ENST00000678479.1	16	0.0	0.0	FALSE	Yes	coding	False	TRUE	ATTAAA
Full Splice Match	Ref. match	ENST00000682937.1	chr3	3741	12	ENSG00000182923.20	ENST00000682937.1	12	0.0	0.0	FALSE	Yes	coding	False	TRUE	CATAAA
Full Splice Match	Ref. match	ENST00000056233.4	chr7	3740	4	ENSG00000050344.9	ENST00000056233.4	4	0.0	0.0	FALSE	Yes	coding	False	TRUE	AATAAA
Full Splice Match	Ref. match	ENST00000703874.1	chrX	3740	25	ENSG00000068400.14	ENST00000703874.1	25	0.0	0.0	TRUE	Yes	coding	True	TRUE	-
Full Splice Match	Ref. match	ENST00000622512.1	chr1	3740	2	ENSG00000179456.12	ENST00000622512.1	2	0.0	0.0	FALSE	Yes	coding	False	FALSE	AATAAA
Full Splice Match	Ref. match	ENST00000650497.2	chr11	3740	3	ENSG00000255248.11	ENST00000650497.2	3	0.0	0.0	FALSE	Yes	non_coding	-	FALSE	-
Full Splice Match	Ref. match	ENST00000368125.9	chr1	3739	9	ENSG00000162706.13	ENST00000368125.9	9	0.0	0.0	FALSE	Yes	coding	False	TRUE	AATATA
Full Splice Match	Ref. match	ENST00000382686.8	chr16	3739	23	ENSG00000168488.19	ENST00000382686.8	23	0.0	0.0	FALSE	Yes	coding	False	TRUE	AATAAA
Full Splice Match	Ref. match	ENST00000400289.5	chr22	3739	31	ENSG00000198089.16	ENST00000400289.5	31	0.0	0.0	FALSE	Yes	coding	False	TRUE	ATTAAA
Novel In Catalog	Mono-exon by intron ret.	transcript5319.chr10.nnic	chr10	3739	15	ENSG00000138162.19	novel	17	-	-	FALSE	Yes	coding	False	TRUE	AATAAA
Novel In Catalog	Annot. SS	transcript2382.chrX.nnic	chrX	3739	8	ENSG00000102158.22	novel	10	-	-	FALSE	Yes	coding	True	TRUE	AATAAA
Full Splice Match	Ref. match	ENST00000441236.3	chr16	3738	19	ENSG00000132600.18	ENST00000441236.3	19	0.0	0.0	FALSE	Yes	coding	False	TRUE	ATTAAA
Incomplete Splice Match	Mono-exon by intron ret.	transcript7638.chr17.nic	chr17	3738	2	ENSG00000186074.19	ENST00000343125.8	6	6734.0	0.0	FALSE	Yes	non_coding	-	FALSE	AATAAA
Full Splice Match	Ref. match	ENST00000563863.6	chr16	3738	4	ENSG00000260807.8	ENST00000563863.6	4	0.0	0.0	FALSE	Yes	coding	False	FALSE	AATATA
Full Splice Match	Ref. match	ENST00000376356.5	chr10	3737	3	ENSG00000185875.13	ENST00000376356.5	3	0.0	0.0	FALSE	Yes	coding	False	TRUE	ATTAAA
Full Splice Match	Ref. match	ENST00000510191.5	chr5	3737	31	ENSG00000133706.20	ENST00000510191.5	31	0.0	0.0	FALSE	Yes	coding	False	TRUE	AATAAA
Full Splice Match	Ref. match	ENST00000698197.1	chr1	3736	6	ENSG00000269713.9	ENST00000698197.1	6	0.0	0.0	FALSE	Yes	coding	False	FALSE	AATAAA
Full Splice Match	Ref. match	ENST00000323848.14	chr1	3735	17	ENSG00000133226.19	ENST00000323848.14	17	0.0	0.0	FALSE	Yes	coding	False	TRUE	AATAAA
Full Splice Match	Mono-exon	ENST00000717968.1	chr11	3735	1	ENSG00000245532.12	ENST00000717968.1	1	0.0	0.0	FALSE	-	non_coding	-	TRUE	AATAAA
Full Splice Match	Ref. match	ENST00000262646.12	chr8	3735	8	ENSG00000104388.15	ENST00000262646.12	8	0.0	0.0	FALSE	Yes	coding	False	TRUE	AATAAA
Full Splice Match	Ref. match	ENST00000275884.10	chr7	3735	19	ENSG00000146966.13	ENST00000275884.10	19	0.0	0.0	FALSE	Yes	coding	False	FALSE	ATTAAA
Full Splice Match	Ref. match	ENST00000377205.6	chr1	3734	5	ENSG00000173614.14	ENST00000377205.6	5	0.0	0.0	FALSE	Yes	coding	False	TRUE	AATAAA
Full Splice Match	Ref. match	ENST00000284202.9	chr18	3734	11	ENSG00000154059.11	ENST00000284202.9	11	0.0	0.0	FALSE	Yes	coding	False	TRUE	AATAAA
Full Splice Match	Ref. match	ENST00000361337.3	chr20	3734	21	ENSG00000198900.7	ENST00000361337.3	21	0.0	0.0	FALSE	Yes	coding	False	TRUE	AATAAA
Full Splice Match	Ref. match	ENST00000360694.8	chr6	3734	8	ENSG00000112033.14	ENST00000360694.8	8	0.0	0.0	FALSE	Yes	coding	False	TRUE	AATAAA
Full Splice Match	Ref. match	ENST00000512242.6	chr3	3734	23	ENSG00000184432.11	ENST00000512242.6	23	0.0	0.0	FALSE	Yes	coding	False	FALSE	-
Full Splice Match	Ref. match	ENST00000537289.2	chr11	3733	3	ENSG00000181924.8	ENST00000537289.2	3	0.0	0.0	FALSE	Yes	non_coding	-	TRUE	AATAAA
Full Splice Match	Ref. match	ENST00000427177.6	chr17	3733	12	ENSG00000184640.20	ENST00000427177.6	12	0.0	0.0	FALSE	Yes	coding	False	TRUE	AATAAA
Full Splice Match	Ref. match	ENST00000394221.3	chr3	3733	2	ENSG00000178700.9	ENST00000394221.3	2	0.0	0.0	FALSE	Yes	coding	False	TRUE	AATAAA
Full Splice Match	Ref. match	ENST00000310836.11	chr4	3733	6	ENSG00000174607.12	ENST00000310836.11	6	0.0	0.0	FALSE	Yes	coding	False	TRUE	AATAAA
Full Splice Match	Ref. match	ENST00000329542.9	chr5	3733	15	ENSG00000113763.12	ENST00000329542.9	15	0.0	0.0	TRUE	Yes	coding	False	TRUE	AATAAA
Full Splice Match	Ref. match	ENST00000284957.9	chr7	3733	9	ENSG00000154710.18	ENST00000284957.9	9	0.0	0.0	FALSE	Yes	coding	False	TRUE	AATAAA
Incomplete Splice Match	Mono-exon by intron ret.	transcript2023.chr3.nic	chr3	3733	4	ENSG00000283646.2	ENST00000635852.1	5	-36.0	0.0	FALSE	Yes	non_coding	-	TRUE	AATAAA
Full Splice Match	Ref. match	ENST00000508906.6	chr6	3733	10	ENSG00000186470.14	ENST00000508906.6	10	0.0	0.0	FALSE	Yes	coding	True	FALSE	AATAAA
Novel In Catalog	Mono-exon by intron ret.	transcript5316.chr10.nic	chr10	3732	16	ENSG00000138162.19	novel	17	-	-	FALSE	Yes	coding	False	TRUE	AATAAA
Full Splice Match	Ref. match	ENST00000503787.6	chr5	3731	3	ENSG00000164294.14	ENST00000503787.6	3	0.0	0.0	FALSE	Yes	coding	False	TRUE	AATAAA
Full Splice Match	Ref. match	ENST00000297488.10	chr8	3731	10	ENSG00000129422.15	ENST00000297488.10	10	0.0	0.0	FALSE	Yes	coding	False	TRUE	AATAAA
Full Splice Match	Ref. match	ENST00000685339.2	chr2	3731	5	ENSG00000291142.2	ENST00000685339.2	5	0.0	0.0	FALSE	Yes	coding	False	FALSE	AGTAAA
Full Splice Match	Ref. match	ENST00000345264.10	chr10	3730	9	ENSG00000148484.18	ENST00000345264.10	9	0.0	0.0	FALSE	Yes	coding	False	TRUE	ATTAAA
Full Splice Match	Ref. match	ENST00000284000.9	chr19	3730	2	ENSG00000153879.9	ENST00000284000.9	2	0.0	0.0	FALSE	Yes	coding	False	TRUE	AATAAA
Novel In Catalog	Annot. SJ	transcript2998.chr11.nic	chr11	3730	8	ENSG00000149115.14	novel	12	-	-	FALSE	Yes	coding	False	TRUE	AATAAA
Full Splice Match	Ref. match	ENST00000678962.1	chr7	3730	11	ENSG00000122566.23	ENST00000678962.1	11	0.0	0.0	FALSE	Yes	coding	True	FALSE	AATAAA
Full Splice Match	Ref. match	ENST00000356457.9	chr8	3730	14	ENSG00000198363.18	ENST00000356457.9	14	0.0	0.0	FALSE	Yes	coding	False	FALSE	AATAAA
Full Splice Match	Ref. match	ENST00000341189.8	chrX	3730	5	ENSG00000102401.20	ENST00000341189.8	5	0.0	0.0	FALSE	Yes	coding	False	FALSE	AATAAA
Full Splice Match	Ref. match	ENST00000453744.7	chr4	3729	8	ENSG00000109332.20	ENST00000453744.7	8	0.0	0.0	FALSE	Yes	coding	False	TRUE	ATTAAA
Full Splice Match	Ref. match	ENST00000710286.1	chr1	3729	12	ENSG00000169174.13	ENST00000710286.1	12	0.0	0.0	FALSE	Yes	coding	False	FALSE	AATAAA
Full Splice Match	Ref. match	ENST00000335281.8	chr14	3729	3	ENSG00000186469.9	ENST00000335281.8	3	0.0	0.0	FALSE	Yes	non_coding	-	FALSE	AATAAA
Full Splice Match	Ref. match	ENST00000342115.8	chr1	3728	18	ENSG00000116337.20	ENST00000342115.8	18	0.0	0.0	FALSE	Yes	coding	False	TRUE	AATAAA
Full Splice Match	Ref. match	ENST00000370021.1	chr1	3728	7	ENSG00000134186.12	ENST00000370021.1	7	0.0	0.0	FALSE	Yes	coding	False	TRUE	ATTAAA
Full Splice Match	Ref. match	ENST00000319429.7	chr12	3728	5	ENSG00000175782.11	ENST00000319429.7	5	0.0	0.0	FALSE	Yes	coding	False	TRUE	AATAAA
Full Splice Match	Ref. match	ENST00000331163.11	chr22	3728	7	ENSG00000100311.17	ENST00000331163.11	7	0.0	0.0	FALSE	Yes	coding	False	TRUE	-
Full Splice Match	Ref. match	ENST00000381538.7	chr4	3728	23	ENSG00000170448.12	ENST00000381538.7	23	0.0	0.0	FALSE	Yes	coding	False	TRUE	ATTAAA
Full Splice Match	Ref. match	ENST00000358755.5	chr8	3728	7	ENSG00000164930.12	ENST00000358755.5	7	0.0	0.0	FALSE	Yes	coding	False	TRUE	AATAAA
Full Splice Match	Ref. match	ENST00000614336.4	KI270711.1	3728	16	ENSG00000271254.7	ENST00000614336.4	16	0.0	0.0	TRUE	Yes	coding	False	FALSE	ATTAAA
Full Splice Match	Ref. match	ENST00000440866.6	chr2	3728	6	ENSG00000118961.15	ENST00000440866.6	6	0.0	0.0	FALSE	Yes	coding	True	FALSE	TTTAAA
Full Splice Match	Ref. match	ENST00000263574.9	chr11	3727	18	ENSG00000084234.18	ENST00000263574.9	18	0.0	0.0	FALSE	Yes	coding	False	TRUE	AATAAA
Full Splice Match	Ref. match	ENST00000296059.7	chr3	3727	6	ENSG00000163762.7	ENST00000296059.7	6	0.0	0.0	FALSE	Yes	coding	False	TRUE	AATAAA
Full Splice Match	Ref. match	ENST00000319211.5	chr5	3727	2	ENSG00000181104.7	ENST00000319211.5	2	0.0	0.0	FALSE	Yes	coding	False	TRUE	AATAAA
Novel In Catalog	Annot. SJ	transcript3839.chr17.nic	chr17	3727	26	ENSG00000008838.21	novel	26	-	-	FALSE	Yes	coding	False	FALSE	AATAAA
Full Splice Match	Ref. match	ENST00000577537.5	chr17	3727	4	ENSG00000233098.11	ENST00000577537.5	4	0.0	0.0	FALSE	Yes	coding	True	FALSE	AATAAA
Full Splice Match	Ref. match	ENST00000585847.6	chr17	3727	11	ENSG00000062716.13	ENST00000585847.6	11	0.0	0.0	TRUE	Yes	coding	False	FALSE	AATAAA
Full Splice Match	Ref. match	ENST00000366663.10	chr1	3726	4	ENSG00000119280.17	ENST00000366663.10	4	0.0	0.0	FALSE	Yes	coding	False	TRUE	AATAAA
Full Splice Match	Ref. match	ENST00000531273.6	chr11	3726	14	ENSG00000166181.13	ENST00000531273.6	14	0.0	0.0	FALSE	Yes	coding	False	TRUE	AATAAA
Full Splice Match	Ref. match	ENST00000396147.6	chr19	3726	6	ENSG00000196724.13	ENST00000396147.6	6	0.0	0.0	FALSE	Yes	coding	True	TRUE	AATAAA
Full Splice Match	Ref. match	ENST00000360375.8	chr8	3726	19	ENSG00000133739.16	ENST00000360375.8	19	0.0	0.0	TRUE	Yes	coding	False	TRUE	ATTAAA
Full Splice Match	Ref. match	ENST00000623113.3	chr19	3726	3	ENSG00000131943.20	ENST00000623113.3	3	0.0	0.0	FALSE	Yes	coding	False	FALSE	AATAAA
Full Splice Match	Ref. match	ENST00000216877.10	chr20	3725	23	ENSG00000132670.21	ENST00000216877.10	23	0.0	0.0	FALSE	Yes	coding	False	TRUE	GATAAA
Full Splice Match	Ref. match	ENST00000273038.7	chr3	3725	6	ENSG00000144560.16	ENST00000273038.7	6	0.0	0.0	FALSE	Yes	coding	False	TRUE	AATAAA
Full Splice Match	Ref. match	ENST00000690663.1	chr3	3725	26	ENSG00000163913.14	ENST00000690663.1	26	0.0	0.0	FALSE	Yes	coding	False	TRUE	-
Incomplete Splice Match	3' frag.	transcript2031.chr13.nic	chr13	3725	3	ENSG00000102595.22	ENST00000376747.8	39	212951.0	0.0	FALSE	Yes	non_coding	-	FALSE	AATAAA
Full Splice Match	Ref. match	ENST00000509894.5	chr6	3725	22	ENSG00000112742.10	ENST00000509894.5	22	0.0	0.0	TRUE	Yes	coding	False	FALSE	AATAAA
Full Splice Match	Ref. match	ENST00000442628.7	chr8	3724	18	ENSG00000185189.18	ENST00000442628.7	18	0.0	0.0	FALSE	Yes	coding	False	TRUE	AATAAA
Incomplete Splice Match	3' frag.	transcript4315.chr19.nic	chr19	3724	8	ENSG00000130299.17	ENST00000361619.9	9	1818.0	-763.0	FALSE	Yes	coding	False	FALSE	TATAAA
Novel Not In Catalog	1+ donor / acceptor	transcript4643.chr2.nnic	chr2	3724	15	ENSG00000168758.11	novel	15	-	-	FALSE	Yes	coding	False	FALSE	AATAAA
Full Splice Match	Ref. match	ENST00000322753.7	chr1	3723	4	ENSG00000173436.15	ENST00000322753.7	4	0.0	0.0	FALSE	Yes	coding	False	TRUE	AATAAA
Full Splice Match	Ref. match	ENST00000605788.6	chr10	3723	13	ENSG00000166197.17	ENST00000605788.6	13	0.0	0.0	FALSE	Yes	coding	False	TRUE	AATAAA
Full Splice Match	Ref. match	ENST00000337109.9	chr2	3723	4	ENSG00000132313.15	ENST00000337109.9	4	0.0	0.0	FALSE	Yes	coding	False	TRUE	AATAAA
Full Splice Match	Ref. match	ENST00000490918.5	chr6	3723	7	ENSG00000137274.14	ENST00000490918.5	7	0.0	0.0	FALSE	Yes	coding	True	TRUE	AATAAA
Full Splice Match	Ref. match	ENST00000260363.9	chr15	3723	23	ENSG00000137807.16	ENST00000260363.9	23	0.0	0.0	FALSE	Yes	coding	False	FALSE	ATTAAA
Full Splice Match	Ref. match	ENST00000304129.9	chr10	3722	19	ENSG00000169129.16	ENST00000304129.9	19	0.0	0.0	TRUE	Yes	coding	False	TRUE	AATAAA
Full Splice Match	Ref. match	ENST00000643860.1	chr10	3722	5	ENSG00000107815.10	ENST00000643860.1	5	0.0	0.0	FALSE	Yes	coding	True	TRUE	ACTAAA
Full Splice Match	Ref. match	ENST00000527043.6	chr11	3722	8	ENSG00000173227.14	ENST00000527043.6	8	0.0	0.0	TRUE	Yes	coding	False	TRUE	-
Full Splice Match	Ref. match	ENST00000261822.5	chr12	3722	6	ENSG00000110987.9	ENST00000261822.5	6	0.0	0.0	FALSE	Yes	coding	False	TRUE	AATAAA
Full Splice Match	Ref. match	ENST00000335725.9	chr14	3722	17	ENSG00000042088.14	ENST00000335725.9	17	0.0	0.0	FALSE	Yes	coding	False	TRUE	AATAAA
Full Splice Match	Ref. match	ENST00000420358.2	chr14	3722	25	ENSG00000198554.12	ENST00000420358.2	25	0.0	0.0	FALSE	Yes	coding	False	TRUE	ATTAAA
Full Splice Match	Ref. match	ENST00000543468.5	chr12	3722	20	ENSG00000151491.14	ENST00000543468.5	20	0.0	0.0	FALSE	Yes	coding	False	FALSE	AATAAA
Full Splice Match	Ref. match	ENST00000685247.3	chr6	3722	2	ENSG00000289047.3	ENST00000685247.3	2	0.0	0.0	FALSE	Yes	non_coding	-	FALSE	AATAAA
Full Splice Match	Ref. match	ENST00000220496.9	chr15	3721	11	ENSG00000104129.10	ENST00000220496.9	11	0.0	0.0	TRUE	Yes	coding	False	TRUE	AATAAA
Full Splice Match	Ref. match	ENST00000621592.8	chr8	3721	3	ENSG00000136997.22	ENST00000621592.8	3	0.0	0.0	FALSE	Yes	coding	False	TRUE	AATAAA
Full Splice Match	Ref. match	ENST00000332981.11	chr14	3720	14	ENSG00000027075.18	ENST00000332981.11	14	0.0	0.0	FALSE	Yes	coding	False	TRUE	AATAAA
Full Splice Match	Ref. match	ENST00000399562.9	chr22	3720	3	ENSG00000242259.9	ENST00000399562.9	3	0.0	0.0	FALSE	Yes	coding	False	TRUE	AATAAA
Incomplete Splice Match	Mono-exon by intron ret.	transcript6767.chr17.nic	chr17	3720	2	ENSG00000108506.14	ENST00000251334.7	25	58790.0	0.0	FALSE	Yes	coding	False	FALSE	TATAAA
Full Splice Match	Mono-exon	ENST00000590308.1	chr18	3720	1	ENSG00000168675.19	ENST00000590308.1	1	0.0	0.0	FALSE	-	coding	-	FALSE	ATTAAA
Full Splice Match	Ref. match	ENST00000561453.5	chr15	3719	20	ENSG00000140332.18	ENST00000561453.5	20	0.0	0.0	FALSE	Yes	coding	False	TRUE	AATAGA
Full Splice Match	Ref. match	ENST00000264039.7	chr2	3719	9	ENSG00000063660.9	ENST00000264039.7	9	0.0	0.0	FALSE	Yes	coding	False	TRUE	AATAAA
Full Splice Match	Ref. match	ENST00000321919.14	chr16	3718	16	ENSG00000140632.17	ENST00000321919.14	16	0.0	0.0	FALSE	Yes	coding	False	TRUE	AATAAA
Novel In Catalog	Mono-exon by intron ret.	transcript1075.chr20.nic	chr20	3718	13	ENSG00000089006.17	novel	13	-	-	FALSE	Yes	coding	False	TRUE	AATAAA
Novel In Catalog	Mono-exon by intron ret.	transcript2774.chr10.nic	chr10	3718	20	ENSG00000148660.22	novel	21	-	-	FALSE	Yes	coding	False	FALSE	AATAAA
Novel In Catalog	Annot. SJ	transcript1930.chr22.nic	chr22	3718	19	ENSG00000184708.18	novel	19	-	-	FALSE	Yes	coding	False	FALSE	ATTAAA
Full Splice Match	Ref. match	ENST00000361781.7	chr10	3717	11	ENSG00000198964.14	ENST00000361781.7	11	0.0	0.0	FALSE	Yes	coding	False	TRUE	AATAAA
Full Splice Match	Ref. match	ENST00000228264.10	chr12	3717	27	ENSG00000013573.17	ENST00000228264.10	27	0.0	0.0	FALSE	Yes	coding	False	TRUE	AATAAA
Full Splice Match	Ref. match	ENST00000262318.12	chr16	3717	24	ENSG00000103249.19	ENST00000262318.12	24	0.0	0.0	FALSE	Yes	coding	False	TRUE	AATAAA
Full Splice Match	Ref. match	ENST00000557957.5	chr15	3716	22	ENSG00000073417.15	ENST00000557957.5	22	0.0	0.0	FALSE	Yes	coding	False	TRUE	ATTAAA
Full Splice Match	Ref. match	ENST00000358912.5	chr2	3716	7	ENSG00000197329.12	ENST00000358912.5	7	0.0	0.0	FALSE	Yes	coding	False	TRUE	AATAAA
Full Splice Match	Ref. match	ENST00000663578.2	chr11	3715	2	ENSG00000246273.10	ENST00000663578.2	2	0.0	0.0	FALSE	Yes	non_coding	-	TRUE	-
Full Splice Match	Ref. match	ENST00000001008.6	chr12	3715	10	ENSG00000004478.8	ENST00000001008.6	10	0.0	0.0	FALSE	Yes	coding	False	TRUE	ATTAAA
Full Splice Match	Ref. match	ENST00000598597.7	chr19	3715	15	ENSG00000105127.10	ENST00000598597.7	15	0.0	0.0	FALSE	Yes	coding	True	TRUE	AATAAA
Full Splice Match	Ref. match	ENST00000450136.2	chr9	3715	2	ENSG00000119401.11	ENST00000450136.2	2	0.0	0.0	FALSE	Yes	coding	False	TRUE	ATTAAA
Novel In Catalog	Annot. SJ	transcript3612.chr7.nic	chr7	3715	25	ENSG00000293241.2	novel	24	-	-	FALSE	Yes	coding	False	TRUE	AATAAA
Full Splice Match	Ref. match	ENST00000340134.5	chr11	3714	3	ENSG00000244242.2	ENST00000340134.5	3	0.0	0.0	FALSE	Yes	coding	False	TRUE	AATAAA
Full Splice Match	Ref. match	ENST00000378852.7	chr11	3714	14	ENSG00000166181.13	ENST00000378852.7	14	0.0	0.0	FALSE	Yes	coding	False	TRUE	AATAAA
Full Splice Match	Ref. match	ENST00000280258.6	chr11	3713	2	ENSG00000150687.12	ENST00000280258.6	2	0.0	0.0	FALSE	Yes	coding	False	TRUE	AATAAA
Full Splice Match	Ref. match	ENST00000301295.11	chr19	3713	10	ENSG00000160505.16	ENST00000301295.11	10	0.0	0.0	FALSE	Yes	coding	False	TRUE	AATAAA
Full Splice Match	Ref. match	ENST00000367066.8	chr6	3713	10	ENSG00000164691.19	ENST00000367066.8	10	0.0	0.0	FALSE	Yes	coding	False	TRUE	AATAAA
Novel In Catalog	Annot. SJ	transcript817.chr16.nic	chr16	3713	25	ENSG00000103249.19	novel	25	-	-	FALSE	Yes	coding	False	TRUE	AATAAA
Full Splice Match	Mono-exon	transcript4852.chr8.nnic	chr8	3713	1	ENSG00000254389.4	ENST00000518049.2	1	677.0	-2174.0	FALSE	-	coding	-	FALSE	AATAAA
Full Splice Match	Ref. match	ENST00000352133.3	chr21	3712	20	ENSG00000160190.14	ENST00000352133.3	20	0.0	0.0	FALSE	Yes	coding	False	TRUE	AATAAA
Full Splice Match	Ref. match	ENST00000281455.7	chr4	3712	21	ENSG00000151726.16	ENST00000281455.7	21	0.0	0.0	FALSE	Yes	coding	False	TRUE	AATAAA
Full Splice Match	Ref. match	ENST00000287020.7	chr8	3712	2	ENSG00000156466.11	ENST00000287020.7	2	0.0	0.0	FALSE	Yes	coding	False	TRUE	ATTAAA
Novel In Catalog	Annot. SJ	transcript2468.chr14.nic	chr14	3712	11	ENSG00000126773.13	novel	11	-	-	FALSE	Yes	coding	True	TRUE	AATAAA
Incomplete Splice Match	5' fragment	transcript963.chr9.nic	chr9	3712	11	ENSG00000165282.16	ENST00000700257.1	12	-6.0	1409.0	FALSE	Yes	coding	False	TRUE	AATAAA
Full Splice Match	Ref. match	ENST00000394303.8	chr17	3711	14	ENSG00000067191.17	ENST00000394303.8	14	0.0	0.0	FALSE	Yes	coding	False	TRUE	AATACA
Full Splice Match	Ref. match	ENST00000394869.7	chr17	3711	21	ENSG00000108262.16	ENST00000394869.7	21	0.0	0.0	FALSE	Yes	coding	False	TRUE	AATAAA
Full Splice Match	Ref. match	ENST00000405309.7	chr22	3711	5	ENSG00000100105.18	ENST00000405309.7	5	0.0	0.0	FALSE	Yes	coding	False	FALSE	ATTAAA
Full Splice Match	Ref. match	ENST00000577830.6	chr17	3710	11	ENSG00000180891.13	ENST00000577830.6	11	0.0	0.0	FALSE	Yes	coding	False	TRUE	AATAAA
Novel In Catalog	Mono-exon by intron ret.	transcript2327.chr8.nic	chr8	3710	14	ENSG00000205268.11	novel	13	-	-	FALSE	Yes	coding	False	TRUE	AATAAA
Full Splice Match	Ref. match	ENST00000559874.2	chr15	3710	21	ENSG00000166825.15	ENST00000559874.2	21	0.0	0.0	FALSE	Yes	coding	False	FALSE	AATAAA
Full Splice Match	Ref. match	ENST00000306078.2	chr2	3709	2	ENSG00000171126.8	ENST00000306078.2	2	0.0	0.0	FALSE	Yes	coding	False	TRUE	AATAAA
Novel In Catalog	Mono-exon by intron ret.	transcript4844.chr19.nic	chr19	3709	12	ENSG00000064607.17	novel	11	-	-	FALSE	Yes	coding	True	TRUE	AATAAA
Novel Not In Catalog	1+ donor / acceptor	transcript2485.chr11.nnic	chr11	3709	7	ENSG00000019485.14	novel	4	-	-	FALSE	Yes	coding	False	FALSE	-
Full Splice Match	Ref. match	ENST00000289175.10	chr2	3709	8	ENSG00000124831.20	ENST00000289175.10	8	0.0	0.0	FALSE	Yes	coding	False	FALSE	-
Full Splice Match	Ref. match	ENST00000299798.16	chr16	3708	16	ENSG00000135740.17	ENST00000299798.16	16	0.0	0.0	FALSE	Yes	coding	False	TRUE	ATTAAA
Full Splice Match	Ref. match	ENST00000325438.12	chr14	3708	24	ENSG00000179364.15	ENST00000325438.12	24	0.0	0.0	FALSE	Yes	coding	False	FALSE	AATAAA
Full Splice Match	Ref. match	ENST00000262320.8	chr16	3707	11	ENSG00000103126.15	ENST00000262320.8	11	0.0	0.0	FALSE	Yes	coding	False	TRUE	AATAAA
Incomplete Splice Match	3' frag.	transcript7764.chr16.nic	chr16	3707	2	ENSG00000178773.15	ENST00000568977.1	5	3856.0	-430.0	FALSE	Yes	coding	False	FALSE	AATAAA
Full Splice Match	Ref. match	ENST00000644294.2	chr13	3707	3	ENSG00000198824.8	ENST00000644294.2	3	0.0	0.0	FALSE	Yes	coding	False	FALSE	ATTAAA
Full Splice Match	Ref. match	ENST00000378943.7	chrX	3707	20	ENSG00000198814.14	ENST00000378943.7	20	0.0	0.0	TRUE	Yes	coding	False	FALSE	AATAAA
Full Splice Match	Ref. match	ENST00000374103.9	chr10	3706	23	ENSG00000197444.10	ENST00000374103.9	23	0.0	0.0	TRUE	Yes	coding	False	TRUE	AATAAA
Full Splice Match	Ref. match	ENST00000250024.9	chr11	3706	13	ENSG00000129173.13	ENST00000250024.9	13	0.0	0.0	FALSE	Yes	coding	False	TRUE	ATTAAA
Novel In Catalog	Mono-exon by intron ret.	transcript4658.chr9.nic	chr9	3706	11	ENSG00000148341.18	novel	13	-	-	FALSE	Yes	coding	True	FALSE	AATAAA
Full Splice Match	Ref. match	ENST00000198767.11	chr16	3706	18	ENSG00000085721.13	ENST00000198767.11	18	0.0	0.0	FALSE	Yes	coding	False	FALSE	AATAAA
Full Splice Match	Ref. match	ENST00000301011.10	chr16	3705	18	ENSG00000158545.16	ENST00000301011.10	18	0.0	0.0	FALSE	Yes	coding	False	TRUE	AATAAA
Full Splice Match	Ref. match	ENST00000281950.8	chr2	3705	3	ENSG00000152147.11	ENST00000281950.8	3	0.0	0.0	FALSE	Yes	coding	False	TRUE	AATAAA
Full Splice Match	Ref. match	ENST00000450852.8	chr5	3705	7	ENSG00000164172.20	ENST00000450852.8	7	0.0	0.0	FALSE	Yes	coding	False	TRUE	AATAAA
Full Splice Match	Ref. match	ENST00000289577.10	chr7	3705	4	ENSG00000158604.16	ENST00000289577.10	4	0.0	0.0	FALSE	Yes	coding	False	TRUE	TTTAAA
Full Splice Match	Ref. match	ENST00000307630.5	chr7	3705	2	ENSG00000170027.7	ENST00000307630.5	2	0.0	0.0	FALSE	Yes	coding	False	TRUE	AATAAA
Novel In Catalog	Mono-exon by intron ret.	transcript1024.chr12.nic	chr12	3705	14	ENSG00000139197.11	novel	16	-	-	FALSE	Yes	coding	False	TRUE	AATAAA
Novel In Catalog	Annot. SJ	transcript7356.chr19.nic	chr19	3705	5	ENSG00000142039.4	novel	2	-	-	FALSE	Yes	coding	False	FALSE	ATTAAA
Incomplete Splice Match	3' frag.	transcript145.chrX.nic	chrX	3705	6	ENSG00000146950.13	ENST00000380913.8	10	111544.0	1079.0	FALSE	Yes	coding	False	FALSE	ATTAAA
Full Splice Match	Ref. match	ENST00000228284.8	chr12	3704	19	ENSG00000075856.12	ENST00000228284.8	19	0.0	0.0	FALSE	Yes	coding	False	TRUE	-
Full Splice Match	Ref. match	ENST00000317243.10	chr19	3704	5	ENSG00000172006.12	ENST00000317243.10	5	0.0	0.0	FALSE	Yes	coding	False	TRUE	-
Incomplete Splice Match	3' frag.	transcript3591.chr10.nic	chr10	3704	2	ENSG00000138190.17	ENST00000495132.5	15	126227.0	-966.0	FALSE	Yes	non_coding	-	FALSE	ATTAAA
Full Splice Match	Ref. match	ENST00000176643.11	chr17	3703	10	ENSG00000072210.19	ENST00000176643.11	10	0.0	0.0	FALSE	Yes	coding	False	TRUE	TATAAA
Full Splice Match	Ref. match	ENST00000595519.5	chr19	3702	23	ENSG00000130529.16	ENST00000595519.5	23	0.0	0.0	FALSE	Yes	coding	False	TRUE	AATAAA
Full Splice Match	Ref. match	ENST00000331242.12	chr7	3702	18	ENSG00000135164.19	ENST00000331242.12	18	0.0	0.0	FALSE	Yes	coding	False	TRUE	AATAAA
Full Splice Match	Ref. match	ENST00000311852.11	chr14	3701	10	ENSG00000157227.14	ENST00000311852.11	10	0.0	0.0	TRUE	Yes	coding	False	TRUE	AATAAA
Full Splice Match	Ref. match	ENST00000391973.6	chr2	3701	13	ENSG00000168385.18	ENST00000391973.6	13	0.0	0.0	FALSE	Yes	coding	False	TRUE	AATAAA
Full Splice Match	Ref. match	ENST00000356286.10	chr20	3701	12	ENSG00000125826.22	ENST00000356286.10	12	0.0	0.0	FALSE	Yes	coding	False	TRUE	ATTAAA
Full Splice Match	Ref. match	ENST00000692225.2	chr8	3701	9	ENSG00000147408.16	ENST00000692225.2	9	0.0	0.0	FALSE	Yes	coding	False	TRUE	AATAAA
Full Splice Match	Ref. match	ENST00000457734.7	chr3	3700	16	ENSG00000120756.13	ENST00000457734.7	16	0.0	0.0	FALSE	Yes	coding	False	TRUE	AATAAA
Full Splice Match	Ref. match	ENST00000367233.10	chr6	3700	7	ENSG00000112031.16	ENST00000367233.10	7	0.0	0.0	FALSE	Yes	coding	False	TRUE	AATAAA
Full Splice Match	Ref. match	ENST00000357311.7	chr7	3700	15	ENSG00000135250.17	ENST00000357311.7	15	0.0	0.0	FALSE	Yes	coding	False	TRUE	ATTAAA
Full Splice Match	Ref. match	ENST00000218340.4	chrX	3700	5	ENSG00000102218.6	ENST00000218340.4	5	0.0	0.0	FALSE	Yes	coding	False	TRUE	AATAAA
Novel In Catalog	Mono-exon by intron ret.	transcript5969.chr17.nic	chr17	3700	11	ENSG00000108848.16	novel	10	-	-	FALSE	Yes	coding	False	FALSE	AATAAA
Full Splice Match	Mono-exon	ENST00000616512.1	chr20	3700	1	ENSG00000275437.1	ENST00000616512.1	1	0.0	0.0	FALSE	-	coding	-	FALSE	AATAAA
Full Splice Match	Ref. match	ENST00000456849.2	chr10	3699	13	ENSG00000198682.13	ENST00000456849.2	13	0.0	0.0	FALSE	Yes	coding	False	TRUE	AATAAA
Full Splice Match	Ref. match	ENST00000409548.7	chr11	3699	14	ENSG00000142102.16	ENST00000409548.7	14	0.0	0.0	FALSE	Yes	coding	False	TRUE	-
Full Splice Match	Ref. match	ENST00000340850.10	chr1	3699	21	ENSG00000171680.23	ENST00000340850.10	21	0.0	0.0	FALSE	Yes	coding	False	FALSE	TATAAA
Full Splice Match	Ref. match	ENST00000439526.6	chrX	3699	16	ENSG00000102081.16	ENST00000439526.6	16	0.0	0.0	FALSE	Yes	coding	False	FALSE	AATAAA
Full Splice Match	Ref. match	ENST00000373243.7	chr1	3698	7	ENSG00000020129.16	ENST00000373243.7	7	0.0	0.0	FALSE	Yes	coding	False	TRUE	AATAAA
Full Splice Match	Ref. match	ENST00000476120.2	chr7	3698	4	ENSG00000198039.12	ENST00000476120.2	4	0.0	0.0	FALSE	Yes	coding	False	TRUE	AATAAA
Full Splice Match	Ref. match	ENST00000297354.7	chr8	3698	5	ENSG00000164764.11	ENST00000297354.7	5	0.0	0.0	FALSE	Yes	coding	False	TRUE	AATAAA
Novel Not In Catalog	Mono-exon by intron ret.	transcript4253.chrX.nnic	chrX	3698	10	ENSG00000013563.14	novel	9	-	-	FALSE	Yes	coding	False	TRUE	AATAAA
Full Splice Match	Ref. match	ENST00000402194.6	chr19	3698	29	ENSG00000196235.14	ENST00000402194.6	29	0.0	0.0	FALSE	Yes	coding	False	FALSE	AATAAA
Full Splice Match	Ref. match	ENST00000393104.6	chr10	3697	13	ENSG00000150593.18	ENST00000393104.6	13	0.0	0.0	FALSE	Yes	coding	False	TRUE	AATAAA
Full Splice Match	Ref. match	ENST00000260187.7	chr11	3697	13	ENSG00000036672.16	ENST00000260187.7	13	0.0	0.0	FALSE	Yes	coding	False	TRUE	AATAAA
Full Splice Match	Ref. match	ENST00000338167.10	chr11	3697	17	ENSG00000084234.18	ENST00000338167.10	17	0.0	0.0	FALSE	Yes	coding	False	TRUE	AATAAA
Full Splice Match	Ref. match	ENST00000668990.2	chr15	3697	26	ENSG00000103723.17	ENST00000668990.2	26	0.0	0.0	FALSE	Yes	coding	False	TRUE	AATAAA
Full Splice Match	Ref. match	ENST00000536854.6	chr17	3697	12	ENSG00000108946.17	ENST00000536854.6	12	0.0	0.0	FALSE	Yes	coding	False	TRUE	AATAAA
Full Splice Match	Ref. match	ENST00000543378.7	chr17	3697	15	ENSG00000185158.13	ENST00000543378.7	15	0.0	0.0	FALSE	Yes	coding	False	TRUE	AATAAA
Full Splice Match	Ref. match	ENST00000394144.9	chr3	3697	19	ENSG00000036054.13	ENST00000394144.9	19	0.0	0.0	FALSE	Yes	coding	False	TRUE	AATAAA
Full Splice Match	Ref. match	ENST00000503731.6	chr8	3697	11	ENSG00000104723.21	ENST00000503731.6	11	0.0	0.0	FALSE	Yes	coding	False	TRUE	-
Full Splice Match	Mono-exon	transcript7719.chr16.nnic	chr16	3697	1	ENSG00000197912.16	ENST00000611189.2	1	-1743.0	3469.0	FALSE	-	coding	-	FALSE	ATTAAA
Full Splice Match	Ref. match	ENST00000652046.1	chr10	3696	9	ENSG00000026103.25	ENST00000652046.1	9	0.0	0.0	FALSE	Yes	coding	False	TRUE	ATTAAA
Full Splice Match	Ref. match	ENST00000396398.8	chr22	3696	9	ENSG00000198951.12	ENST00000396398.8	9	0.0	0.0	FALSE	Yes	coding	False	TRUE	-
Full Splice Match	Ref. match	ENST00000372050.8	chr9	3696	18	ENSG00000160271.16	ENST00000372050.8	18	0.0	0.0	FALSE	Yes	coding	False	TRUE	ATTAAA
Full Splice Match	Ref. match	ENST00000535355.6	chr1	3695	21	ENSG00000171680.23	ENST00000535355.6	21	0.0	0.0	FALSE	Yes	coding	False	TRUE	TATAAA
Full Splice Match	Ref. match	ENST00000556551.2	chr14	3695	22	ENSG00000258653.3	ENST00000556551.2	22	0.0	0.0	TRUE	Yes	coding	True	TRUE	AATAAA
Full Splice Match	Ref. match	ENST00000248098.8	chr16	3695	5	ENSG00000206053.13	ENST00000248098.8	5	0.0	0.0	FALSE	Yes	coding	False	TRUE	AATAAA
Full Splice Match	Ref. match	ENST00000289013.11	chr8	3695	15	ENSG00000158106.15	ENST00000289013.11	15	0.0	0.0	TRUE	Yes	coding	False	TRUE	AATAAA
Novel In Catalog	Mono-exon by intron ret.	transcript17.chr16.nic	chr16	3695	16	ENSG00000007384.15	novel	18	-	-	FALSE	Yes	coding	True	TRUE	AATAAA
Full Splice Match	Ref. match	ENST00000340437.8	chr11	3695	10	ENSG00000149532.16	ENST00000340437.8	10	0.0	0.0	TRUE	Yes	coding	False	FALSE	AATAAA
Full Splice Match	Ref. match	ENST00000397525.5	chr22	3695	19	ENSG00000184708.18	ENST00000397525.5	19	0.0	0.0	FALSE	Yes	coding	False	FALSE	ATTAAA
Full Splice Match	Ref. match	ENST00000532038.5	chr17	3694	16	ENSG00000159314.13	ENST00000532038.5	16	0.0	0.0	TRUE	Yes	coding	False	TRUE	AATAAA
Full Splice Match	Ref. match	ENST00000473414.6	chr3	3694	5	ENSG00000114744.9	ENST00000473414.6	5	0.0	0.0	FALSE	Yes	coding	False	TRUE	AATAAA
Full Splice Match	Ref. match	ENST00000527715.6	chr15	3693	11	ENSG00000103811.18	ENST00000527715.6	11	0.0	0.0	FALSE	Yes	coding	True	TRUE	AATAAA
Full Splice Match	Ref. match	ENST00000282388.4	chr2	3693	2	ENSG00000152518.8	ENST00000282388.4	2	0.0	0.0	FALSE	Yes	coding	False	TRUE	AATAAA
Novel In Catalog	Mono-exon by intron ret.	transcript1133.chr16.nic	chr16	3692	20	ENSG00000131653.14	novel	21	-	-	FALSE	Yes	coding	True	TRUE	AATATA
Incomplete Splice Match	Mono-exon by intron ret.	transcript4190.chrX.nic	chrX	3692	13	ENSG00000184216.15	ENST00000369980.8	14	-33.0	0.0	FALSE	Yes	coding	False	FALSE	AATAAA
Full Splice Match	Ref. match	ENST00000580666.6	chr17	3691	6	ENSG00000108932.13	ENST00000580666.6	6	0.0	0.0	TRUE	Yes	coding	False	TRUE	AATAAA
Full Splice Match	Ref. match	ENST00000613503.5	chr19	3691	15	ENSG00000005206.17	ENST00000613503.5	15	0.0	0.0	FALSE	Yes	coding	False	TRUE	ATTAAA
Full Splice Match	Ref. match	ENST00000319974.6	chr2	3691	2	ENSG00000178074.6	ENST00000319974.6	2	0.0	0.0	FALSE	Yes	coding	False	TRUE	ATTAAA
Novel In Catalog	Annot. SJ	transcript2241.chr3.nic	chr3	3691	16	ENSG00000164045.12	novel	15	-	-	FALSE	Yes	coding	False	TRUE	-
Full Splice Match	Ref. match	ENST00000635647.1	chr19	3691	14	ENSG00000011304.22	ENST00000635647.1	14	0.0	0.0	TRUE	Yes	coding	False	FALSE	AATAAA
Full Splice Match	Ref. match	ENST00000299853.10	chr16	3690	21	ENSG00000058600.16	ENST00000299853.10	21	0.0	0.0	FALSE	Yes	coding	False	TRUE	AGTAAA
Full Splice Match	Ref. match	ENST00000321545.5	chr19	3690	4	ENSG00000178229.8	ENST00000321545.5	4	0.0	0.0	FALSE	Yes	coding	False	TRUE	ATTAAA
Novel In Catalog	Mono-exon by intron ret.	transcript15036.chr1.nnic	chr1	3690	13	ENSG00000143815.15	novel	14	-	-	FALSE	Yes	coding	False	FALSE	AATAAA
Full Splice Match	Ref. match	ENST00000323544.5	chr15	3689	6	ENSG00000241839.10	ENST00000323544.5	6	0.0	0.0	FALSE	Yes	coding	False	TRUE	AATAAA
Full Splice Match	Ref. match	ENST00000335624.5	chr19	3689	10	ENSG00000186806.6	ENST00000335624.5	10	0.0	0.0	FALSE	Yes	coding	False	TRUE	AATAAA
Full Splice Match	Ref. match	ENST00000264094.8	chr2	3689	14	ENSG00000115318.12	ENST00000264094.8	14	0.0	0.0	FALSE	Yes	coding	False	TRUE	AATAAA
Full Splice Match	Ref. match	ENST00000265717.5	chr7	3689	11	ENSG00000005249.14	ENST00000265717.5	11	0.0	0.0	TRUE	Yes	coding	False	TRUE	ATTAAA
Full Splice Match	Ref. match	ENST00000440469.1	chr3	3689	3	ENSG00000174013.8	ENST00000440469.1	3	0.0	0.0	FALSE	Yes	coding	False	FALSE	ATTAAA
Full Splice Match	Mono-exon	ENST00000316161.6	chr3	3688	1	ENSG00000180432.6	ENST00000316161.6	1	0.0	0.0	FALSE	-	coding	-	TRUE	ATTAAA
Full Splice Match	Ref. match	ENST00000355295.5	chr9	3688	17	ENSG00000196116.8	ENST00000355295.5	17	0.0	0.0	FALSE	Yes	coding	False	TRUE	AATAAA
Full Splice Match	Ref. match	ENST00000698174.1	chr2	3688	9	ENSG00000187736.14	ENST00000698174.1	9	0.0	0.0	FALSE	Yes	coding	True	FALSE	-
Full Splice Match	Ref. match	ENST00000376259.7	chr1	3687	10	ENSG00000028137.19	ENST00000376259.7	10	0.0	0.0	FALSE	Yes	coding	False	TRUE	AATAAA
Full Splice Match	Ref. match	ENST00000513858.5	chr4	3687	24	ENSG00000138674.17	ENST00000513858.5	24	0.0	0.0	FALSE	Yes	coding	False	TRUE	ATTAAA
Full Splice Match	Ref. match	ENST00000375256.5	chr9	3687	5	ENSG00000165244.7	ENST00000375256.5	5	0.0	0.0	FALSE	Yes	coding	False	TRUE	AATAAA
Full Splice Match	Ref. match	ENST00000393047.8	chr11	3686	6	ENSG00000150776.18	ENST00000393047.8	6	0.0	0.0	FALSE	Yes	coding	False	TRUE	AATAAA
Full Splice Match	Ref. match	ENST00000742695.1	chr11	3686	2	ENSG00000255717.10	ENST00000742695.1	2	0.0	0.0	FALSE	Yes	non_coding	-	TRUE	AATAAA
Full Splice Match	Ref. match	ENST00000339363.7	chrX	3686	18	ENSG00000156313.15	ENST00000339363.7	18	0.0	0.0	FALSE	Yes	coding	False	TRUE	AATAAA
Novel In Catalog	Mono-exon by intron ret.	transcript4086.chr17.nic	chr17	3686	8	ENSG00000141756.20	novel	10	-	-	FALSE	Yes	coding	True	TRUE	AATAAA
Full Splice Match	Ref. match	ENST00000424564.2	chr1	3685	22	ENSG00000152092.16	ENST00000424564.2	22	0.0	0.0	FALSE	Yes	coding	False	TRUE	AATAAA
Full Splice Match	Ref. match	ENST00000528443.6	chr1	3685	10	ENSG00000143337.19	ENST00000528443.6	10	0.0	0.0	FALSE	Yes	coding	False	TRUE	ATTAAA
Full Splice Match	Ref. match	ENST00000317568.10	chr11	3685	11	ENSG00000126391.14	ENST00000317568.10	11	0.0	0.0	FALSE	Yes	coding	False	TRUE	ATTAAA
Full Splice Match	Ref. match	ENST00000538780.2	chr12	3685	3	ENSG00000139438.6	ENST00000538780.2	3	0.0	0.0	FALSE	Yes	coding	False	TRUE	AAAAAG
Full Splice Match	Ref. match	ENST00000683882.1	chr5	3685	17	ENSG00000131844.17	ENST00000683882.1	17	0.0	0.0	FALSE	Yes	coding	True	TRUE	AATAGA
Full Splice Match	Ref. match	ENST00000308511.9	chr8	3685	21	ENSG00000158941.17	ENST00000308511.9	21	0.0	0.0	FALSE	Yes	coding	False	TRUE	AATAAA
Full Splice Match	Mono-exon	ENST00000583085.1	chr17	3685	1	ENSG00000266173.7	ENST00000583085.1	1	0.0	0.0	FALSE	-	coding	-	FALSE	ATTAAA
Full Splice Match	Ref. match	ENST00000225792.10	chr17	3684	13	ENSG00000108654.16	ENST00000225792.10	13	0.0	0.0	FALSE	Yes	coding	False	TRUE	AATAAA
Full Splice Match	Ref. match	ENST00000574538.2	chr18	3684	9	ENSG00000101574.15	ENST00000574538.2	9	0.0	0.0	FALSE	Yes	coding	False	TRUE	ATTAAA
Full Splice Match	Ref. match	ENST00000313683.15	chr19	3684	3	ENSG00000182013.18	ENST00000313683.15	3	0.0	0.0	FALSE	Yes	coding	False	TRUE	AATAAA
Full Splice Match	Ref. match	ENST00000341911.10	chr6	3684	16	ENSG00000118513.21	ENST00000341911.10	16	0.0	0.0	FALSE	Yes	coding	False	TRUE	AATAAA
Full Splice Match	Ref. match	ENST00000472655.4	chr17	3684	3	ENSG00000256124.7	ENST00000472655.4	3	0.0	0.0	FALSE	Yes	coding	True	FALSE	AATAGA
Full Splice Match	Ref. match	ENST00000405894.3	chr2	3684	6	ENSG00000170264.13	ENST00000405894.3	6	0.0	0.0	FALSE	Yes	coding	False	FALSE	AATAAA
Full Splice Match	Ref. match	ENST00000326181.11	chr16	3683	21	ENSG00000131653.14	ENST00000326181.11	21	0.0	0.0	TRUE	Yes	coding	False	TRUE	AATAAA
Full Splice Match	Ref. match	ENST00000382020.8	chr8	3683	10	ENSG00000104723.21	ENST00000382020.8	10	0.0	0.0	FALSE	Yes	coding	False	TRUE	-
Full Splice Match	Ref. match	ENST00000308212.9	chr11	3683	8	ENSG00000175274.19	ENST00000308212.9	8	0.0	0.0	FALSE	Yes	coding	False	FALSE	AAGAAA
Full Splice Match	Ref. match	ENST00000424649.6	chr12	3683	11	ENSG00000089159.17	ENST00000424649.6	11	0.0	0.0	FALSE	Yes	coding	False	FALSE	AATAAA
Full Splice Match	Ref. match	ENST00000264220.6	chr4	3682	11	ENSG00000128059.8	ENST00000264220.6	11	0.0	0.0	FALSE	Yes	coding	False	TRUE	GATAAA
Full Splice Match	Ref. match	ENST00000360541.10	chr5	3682	11	ENSG00000120705.13	ENST00000360541.10	11	0.0	0.0	FALSE	Yes	coding	False	TRUE	ATTAAA
Full Splice Match	Ref. match	ENST00000593810.3	chrX	3682	2	ENSG00000183837.10	ENST00000593810.3	2	0.0	0.0	FALSE	Yes	coding	False	TRUE	AATAAA
Novel In Catalog	Mono-exon by intron ret.	transcript8944.chr17.nic	chr17	3682	13	ENSG00000157637.13	novel	14	-	-	FALSE	Yes	coding	False	TRUE	AATAAA
Full Splice Match	Ref. match	ENST00000393896.6	chr17	3682	28	ENSG00000131473.17	ENST00000393896.6	28	0.0	0.0	FALSE	Yes	coding	False	FALSE	AATAAA
Full Splice Match	Ref. match	ENST00000314028.11	chr17	3681	9	ENSG00000141551.15	ENST00000314028.11	9	0.0	0.0	FALSE	Yes	coding	False	TRUE	AATAAA
Novel In Catalog	Annot. SJ	transcript345.chr13.nic	chr13	3681	5	ENSG00000127870.17	novel	5	-	-	FALSE	Yes	coding	False	TRUE	AATAAA
Full Splice Match	Ref. match	ENST00000300289.10	chr15	3680	13	ENSG00000167004.14	ENST00000300289.10	13	0.0	0.0	FALSE	Yes	coding	False	TRUE	AGTAAA
Full Splice Match	Ref. match	ENST00000246117.9	chr19	3680	15	ENSG00000125912.11	ENST00000246117.9	15	0.0	0.0	FALSE	Yes	coding	False	TRUE	AATAAA
Full Splice Match	Ref. match	ENST00000296701.10	chr5	3680	21	ENSG00000145868.17	ENST00000296701.10	21	0.0	0.0	FALSE	Yes	coding	False	FALSE	AATAAA
Full Splice Match	Ref. match	ENST00000713591.1	chr7	3680	16	ENSG00000221838.12	ENST00000713591.1	16	0.0	0.0	FALSE	Yes	coding	False	FALSE	AAAAAG
Full Splice Match	Ref. match	ENST00000361956.8	chr14	3679	12	ENSG00000198732.11	ENST00000361956.8	12	0.0	0.0	FALSE	Yes	coding	False	TRUE	AATAAA
Full Splice Match	Ref. match	ENST00000256433.6	chr18	3679	3	ENSG00000134049.6	ENST00000256433.6	3	0.0	0.0	FALSE	Yes	coding	False	TRUE	AGTAAA
Full Splice Match	Ref. match	ENST00000393651.8	chr7	3679	16	ENSG00000135250.17	ENST00000393651.8	16	0.0	0.0	FALSE	Yes	coding	False	TRUE	ATTAAA
Full Splice Match	Ref. match	ENST00000617872.4	chr1	3678	3	ENSG00000173436.15	ENST00000617872.4	3	0.0	0.0	FALSE	Yes	non_coding	-	TRUE	AATAAA
Full Splice Match	Ref. match	ENST00000239882.7	chr13	3678	9	ENSG00000120690.17	ENST00000239882.7	9	0.0	0.0	FALSE	Yes	coding	False	TRUE	AATAAA
Full Splice Match	Ref. match	ENST00000341690.10	chr16	3678	15	ENSG00000103168.17	ENST00000341690.10	15	0.0	0.0	FALSE	Yes	coding	False	TRUE	ATTAAA
Full Splice Match	Ref. match	ENST00000296679.9	chr5	3678	13	ENSG00000164253.14	ENST00000296679.9	13	0.0	0.0	FALSE	Yes	coding	False	TRUE	ATTAAA
Full Splice Match	Ref. match	ENST00000378387.4	chr9	3678	9	ENSG00000137135.18	ENST00000378387.4	9	0.0	0.0	FALSE	Yes	coding	False	TRUE	ATTAAA
Novel In Catalog	Annot. SJ	transcript1966.chr16.nic	chr16	3678	15	ENSG00000140632.17	novel	16	-	-	FALSE	Yes	coding	False	TRUE	AATAAA
Novel Not In Catalog	1+ donor / acceptor	transcript3617.chr6.nnic	chr6	3678	9	ENSG00000001167.15	novel	9	-	-	FALSE	Yes	coding	False	TRUE	AATAAA
Full Splice Match	Ref. match	ENST00000372176.5	chr20	3678	22	ENSG00000062598.18	ENST00000372176.5	22	0.0	0.0	TRUE	No	coding	False	FALSE	AATAAA
Novel In Catalog	Annot. SS	transcript13473.chr1.nnic	chr1	3677	6	ENSG00000151414.15	novel	10	-	-	FALSE	Yes	coding	False	TRUE	AATAAA
Full Splice Match	Mono-exon	ENST00000623617.3	chr2	3677	1	ENSG00000233087.8	ENST00000623617.3	1	0.0	0.0	FALSE	-	coding	-	FALSE	ATTAAA
Full Splice Match	Ref. match	ENST00000561908.1	chr16	3677	12	ENSG00000261611.6	ENST00000561908.1	12	0.0	0.0	FALSE	Yes	coding	False	FALSE	AATAAA
Full Splice Match	Ref. match	ENST00000714263.1	chr18	3676	13	ENSG00000141646.17	ENST00000714263.1	13	0.0	0.0	FALSE	Yes	coding	True	TRUE	AATAAA
Novel In Catalog	Mono-exon by intron ret.	transcript2775.chr10.nic	chr10	3676	20	ENSG00000148660.22	novel	21	-	-	FALSE	Yes	coding	False	FALSE	AATAAA
Novel In Catalog	Annot. SJ	transcript5434.chr17.nic	chr17	3676	10	ENSG00000198933.11	novel	9	-	-	FALSE	Yes	coding	False	FALSE	AATAAA
Full Splice Match	Ref. match	ENST00000398970.5	chr17	3675	3	ENSG00000167193.8	ENST00000398970.5	3	0.0	0.0	FALSE	Yes	coding	False	TRUE	AAAAAG
Novel In Catalog	Annot. SJ	transcript2292.chr13.nic	chr13	3675	10	ENSG00000134897.14	novel	12	-	-	FALSE	Yes	coding	False	FALSE	AATAAA
Novel In Catalog	Annot. SJ	transcript4642.chr2.nic	chr2	3675	15	ENSG00000168758.11	novel	15	-	-	FALSE	Yes	coding	False	FALSE	AATAAA
Full Splice Match	Ref. match	ENST00000340963.9	chr19	3674	6	ENSG00000197782.15	ENST00000340963.9	6	0.0	0.0	FALSE	Yes	coding	False	TRUE	-
Novel In Catalog	Annot. SS	transcript1577.chr21.nnic	chr21	3674	9	ENSG00000160216.21	novel	10	-	-	FALSE	Yes	coding	False	TRUE	AATAAA
Full Splice Match	Ref. match	ENST00000368873.6	chr1	3673	12	ENSG00000143393.17	ENST00000368873.6	12	0.0	0.0	FALSE	Yes	coding	False	TRUE	AATAAA
Full Splice Match	Ref. match	ENST00000530072.7	chr11	3673	3	ENSG00000255248.11	ENST00000530072.7	3	0.0	0.0	FALSE	Yes	coding	True	TRUE	AATAAA
Full Splice Match	Ref. match	ENST00000360566.6	chr2	3673	10	ENSG00000171848.16	ENST00000360566.6	10	0.0	0.0	FALSE	Yes	coding	False	TRUE	AATAAA
Full Splice Match	Ref. match	ENST00000499291.6	chr12	3673	8	ENSG00000247157.8	ENST00000499291.6	8	0.0	0.0	FALSE	Yes	coding	True	FALSE	AATAAA
Full Splice Match	Ref. match	ENST00000301396.8	chr17	3673	17	ENSG00000141456.16	ENST00000301396.8	17	0.0	0.0	FALSE	Yes	coding	False	FALSE	AATAAA
Full Splice Match	Ref. match	ENST00000431232.7	chr16	3672	13	ENSG00000129925.11	ENST00000431232.7	13	0.0	0.0	FALSE	Yes	coding	False	TRUE	ACTAAA
Full Splice Match	Ref. match	ENST00000373433.9	chr20	3672	7	ENSG00000101413.12	ENST00000373433.9	7	0.0	0.0	FALSE	Yes	coding	False	TRUE	AATAAA
Full Splice Match	Ref. match	ENST00000309822.7	chr8	3672	3	ENSG00000147679.12	ENST00000309822.7	3	0.0	0.0	FALSE	Yes	coding	False	TRUE	ATTAAA
Full Splice Match	Ref. match	ENST00000396934.7	chr6	3672	9	ENSG00000186470.14	ENST00000396934.7	9	0.0	0.0	TRUE	Yes	coding	True	FALSE	AATAAA
Full Splice Match	Ref. match	ENST00000547530.7	chr14	3671	18	ENSG00000185024.18	ENST00000547530.7	18	0.0	0.0	FALSE	Yes	coding	False	TRUE	AGTAAA
Full Splice Match	Ref. match	ENST00000441448.7	chr6	3671	10	ENSG00000197498.13	ENST00000441448.7	10	0.0	0.0	FALSE	Yes	coding	False	TRUE	AATAAA
Full Splice Match	Ref. match	ENST00000295598.10	chr1	3670	23	ENSG00000163399.16	ENST00000295598.10	23	0.0	0.0	FALSE	Yes	coding	False	TRUE	AATAAA
Full Splice Match	Ref. match	ENST00000287598.11	chr15	3669	23	ENSG00000156970.13	ENST00000287598.11	23	0.0	0.0	TRUE	Yes	coding	False	TRUE	AATAAA
Full Splice Match	Ref. match	ENST00000317905.10	chr17	3669	20	ENSG00000108469.15	ENST00000317905.10	20	0.0	0.0	TRUE	Yes	coding	False	TRUE	AATAAA
Full Splice Match	Ref. match	ENST00000218104.6	chrX	3669	10	ENSG00000101986.12	ENST00000218104.6	10	0.0	0.0	TRUE	Yes	coding	False	TRUE	AGTAAA
Full Splice Match	Ref. match	ENST00000677218.1	chrX	3669	11	ENSG00000147140.17	ENST00000677218.1	11	0.0	0.0	FALSE	Yes	coding	True	TRUE	ATTAAA
Novel In Catalog	Mono-exon by intron ret.	transcript4456.chr11.nic	chr11	3669	14	ENSG00000168066.22	novel	14	-	-	FALSE	Yes	coding	False	TRUE	AATAAA
Full Splice Match	Ref. match	ENST00000495071.6	chr13	3669	23	ENSG00000102710.21	ENST00000495071.6	23	0.0	0.0	FALSE	Yes	coding	True	FALSE	AATACA
Full Splice Match	Ref. match	ENST00000400913.6	chr1	3668	21	ENSG00000171680.23	ENST00000400913.6	21	0.0	0.0	FALSE	Yes	coding	False	TRUE	TATAAA
Full Splice Match	Ref. match	ENST00000360938.8	chr21	3668	10	ENSG00000157557.13	ENST00000360938.8	10	0.0	0.0	FALSE	Yes	coding	False	TRUE	AATAAA
Full Splice Match	Ref. match	ENST00000320393.9	chr6	3668	10	ENSG00000083123.15	ENST00000320393.9	10	0.0	0.0	FALSE	Yes	coding	False	TRUE	AATAAA
Full Splice Match	Ref. match	ENST00000285071.9	chr17	3667	14	ENSG00000154803.13	ENST00000285071.9	14	0.0	0.0	FALSE	Yes	coding	False	TRUE	AATAAA
Full Splice Match	Ref. match	ENST00000697675.1	chr17	3667	2	ENSG00000108384.16	ENST00000697675.1	2	0.0	0.0	FALSE	Yes	non_coding	-	TRUE	-
Full Splice Match	Ref. match	ENST00000263736.5	chr2	3667	21	ENSG00000068784.13	ENST00000263736.5	21	0.0	0.0	FALSE	Yes	coding	False	TRUE	AATAAA
Full Splice Match	Ref. match	ENST00000331728.9	chr22	3667	16	ENSG00000182541.18	ENST00000331728.9	16	0.0	0.0	FALSE	Yes	coding	False	TRUE	AATAAA
Full Splice Match	Ref. match	ENST00000207870.8	chr3	3667	19	ENSG00000093217.11	ENST00000207870.8	19	0.0	0.0	FALSE	Yes	coding	False	TRUE	AATAAA
Full Splice Match	Ref. match	ENST00000521988.6	chr8	3667	5	ENSG00000205133.12	ENST00000521988.6	5	0.0	0.0	FALSE	Yes	non_coding	-	TRUE	AATAAA
Incomplete Splice Match	Mono-exon by intron ret.	transcript6237.chr12.nic	chr12	3667	6	ENSG00000290576.2	ENST00000716772.1	10	12145.0	0.0	FALSE	Yes	coding	True	FALSE	AATAAA
Incomplete Splice Match	3' frag.	transcript3192.chr16.nic	chr16	3667	2	ENSG00000083093.12	ENST00000697380.1	7	20053.0	-39.0	FALSE	Yes	non_coding	-	FALSE	AATAAA
Full Splice Match	Ref. match	ENST00000665523.2	chr1	3667	3	ENSG00000224616.5	ENST00000665523.2	3	0.0	0.0	FALSE	Yes	non_coding	-	FALSE	TTTAAA
Full Splice Match	Ref. match	ENST00000462927.5	chr22	3667	13	ENSG00000100055.21	ENST00000462927.5	13	0.0	0.0	FALSE	Yes	coding	True	FALSE	AATAAA
Full Splice Match	Ref. match	ENST00000558320.5	chr15	3666	6	ENSG00000137871.21	ENST00000558320.5	6	0.0	0.0	FALSE	Yes	coding	False	TRUE	AATAAA
Full Splice Match	Ref. match	ENST00000290246.11	chr20	3666	22	ENSG00000062598.18	ENST00000290246.11	22	0.0	0.0	FALSE	Yes	coding	False	TRUE	AATAAA
Full Splice Match	Ref. match	ENST00000370228.2	chr10	3665	5	ENSG00000107815.10	ENST00000370228.2	5	0.0	0.0	FALSE	Yes	coding	False	TRUE	ACTAAA
Full Splice Match	Ref. match	ENST00000396560.6	chr16	3665	12	ENSG00000166669.14	ENST00000396560.6	12	0.0	0.0	FALSE	Yes	coding	False	TRUE	AATAAA
Full Splice Match	Ref. match	ENST00000269701.7	chr19	3665	14	ENSG00000105127.10	ENST00000269701.7	14	0.0	0.0	FALSE	Yes	coding	False	TRUE	ATTAAA
Novel In Catalog	Mono-exon by intron ret.	transcript4329.chrX.nic	chrX	3665	8	ENSG00000203879.12	novel	11	-	-	FALSE	Yes	coding	True	TRUE	AATAAA
Full Splice Match	Ref. match	ENST00000651543.1	chr5	3665	24	ENSG00000286001.1	ENST00000651543.1	24	0.0	0.0	FALSE	Yes	coding	False	FALSE	AAAAAG
Full Splice Match	Ref. match	ENST00000007414.8	chr17	3664	23	ENSG00000006025.13	ENST00000007414.8	23	0.0	0.0	FALSE	Yes	coding	False	TRUE	AATAAA
Novel In Catalog	Annot. SJ	transcript2944.chr11.nic	chr11	3664	6	ENSG00000109920.13	novel	17	-	-	FALSE	Yes	coding	False	FALSE	AATAAA
Full Splice Match	Ref. match	ENST00000519676.6	chr13	3663	10	ENSG00000174032.17	ENST00000519676.6	10	0.0	0.0	FALSE	Yes	coding	False	TRUE	AATAAA
Incomplete Splice Match	Mono-exon by intron ret.	transcript217.chr4.nic	chr4	3663	6	ENSG00000127418.15	ENST00000510644.6	7	-12.0	0.0	FALSE	Yes	coding	False	TRUE	-
Full Splice Match	Ref. match	ENST00000351231.7	chr3	3663	14	ENSG00000164045.12	ENST00000351231.7	14	0.0	0.0	FALSE	Yes	coding	False	FALSE	-
Full Splice Match	Ref. match	ENST00000300060.7	chr15	3662	21	ENSG00000166825.15	ENST00000300060.7	21	0.0	0.0	TRUE	Yes	coding	False	TRUE	AATAAA
Full Splice Match	Ref. match	ENST00000377469.1	chr2	3662	2	ENSG00000204792.3	ENST00000377469.1	2	0.0	0.0	FALSE	Yes	coding	True	FALSE	ATTAAA
Full Splice Match	Ref. match	ENST00000281187.10	chr11	3661	6	ENSG00000151502.11	ENST00000281187.10	6	0.0	0.0	FALSE	Yes	coding	False	TRUE	ATTAAA
Full Splice Match	Ref. match	ENST00000589332.7	chr18	3661	4	ENSG00000186496.12	ENST00000589332.7	4	0.0	0.0	FALSE	Yes	coding	False	TRUE	AGTAAA
Full Splice Match	Ref. match	ENST00000351288.10	chr2	3661	19	ENSG00000136699.20	ENST00000351288.10	19	0.0	0.0	TRUE	Yes	coding	False	TRUE	AATAAA
Full Splice Match	Ref. match	ENST00000381501.8	chr4	3661	18	ENSG00000135605.13	ENST00000381501.8	18	0.0	0.0	TRUE	Yes	coding	False	TRUE	AGTAAA
Full Splice Match	Ref. match	ENST00000555032.2	chr14	3661	4	ENSG00000187621.17	ENST00000555032.2	4	0.0	0.0	FALSE	Yes	non_coding	-	FALSE	AATAAA
Full Splice Match	Ref. match	ENST00000342427.6	chr20	3661	15	ENSG00000131061.15	ENST00000342427.6	15	0.0	0.0	FALSE	Yes	coding	False	FALSE	AATAAA
Full Splice Match	Ref. match	ENST00000428468.6	chr1	3660	24	ENSG00000117859.19	ENST00000428468.6	24	0.0	0.0	FALSE	Yes	coding	False	TRUE	CATAAA
Full Splice Match	Ref. match	ENST00000679126.1	chr15	3660	24	ENSG00000137807.16	ENST00000679126.1	24	0.0	0.0	FALSE	Yes	coding	False	TRUE	ATTAAA
Full Splice Match	Ref. match	ENST00000354340.9	chr19	3660	4	ENSG00000062370.17	ENST00000354340.9	4	0.0	0.0	FALSE	Yes	coding	False	TRUE	AATAAA
Full Splice Match	Ref. match	ENST00000297338.7	chr8	3660	14	ENSG00000164754.16	ENST00000297338.7	14	0.0	0.0	FALSE	Yes	coding	False	TRUE	AATAAA
Novel In Catalog	Mono-exon by intron ret.	transcript8417.chr11.nic	chr11	3660	7	ENSG00000137700.19	novel	9	-	-	FALSE	Yes	coding	False	TRUE	ATTAAA
Full Splice Match	Ref. match	ENST00000517485.6	chr8	3660	14	ENSG00000164754.16	ENST00000517485.6	14	0.0	0.0	FALSE	Yes	coding	False	FALSE	AATAAA
Full Splice Match	Ref. match	ENST00000335438.7	chr3	3659	11	ENSG00000169379.17	ENST00000335438.7	11	0.0	0.0	FALSE	Yes	coding	False	TRUE	AATAAA
Novel In Catalog	Annot. SJ	transcript7278.chr1.nic	chr1	3659	14	ENSG00000117155.17	novel	15	-	-	FALSE	Yes	coding	False	TRUE	ATTAAA
Full Splice Match	Ref. match	ENST00000395884.3	chr8	3659	4	ENSG00000155090.15	ENST00000395884.3	4	0.0	0.0	FALSE	Yes	coding	False	FALSE	AATAAA
Full Splice Match	Ref. match	ENST00000326764.10	chr19	3658	16	ENSG00000167615.18	ENST00000326764.10	16	0.0	0.0	FALSE	Yes	coding	False	TRUE	ATTAAA
Full Splice Match	Ref. match	ENST00000369604.6	chr1	3657	19	ENSG00000116793.16	ENST00000369604.6	19	0.0	0.0	FALSE	Yes	coding	False	TRUE	ATTAAA
Full Splice Match	Ref. match	ENST00000459929.6	chr1	3657	16	ENSG00000116679.17	ENST00000459929.6	16	0.0	0.0	FALSE	Yes	coding	False	TRUE	GATAAA
Full Splice Match	Ref. match	ENST00000272274.9	chr13	3657	6	ENSG00000122026.12	ENST00000272274.9	6	0.0	0.0	FALSE	Yes	coding	False	TRUE	CATAAA
Full Splice Match	Ref. match	ENST00000322444.7	chr17	3657	6	ENSG00000180901.11	ENST00000322444.7	6	0.0	0.0	FALSE	Yes	coding	False	TRUE	AATAAA
Full Splice Match	Ref. match	ENST00000641323.1	chr17	3657	7	ENSG00000108439.11	ENST00000641323.1	7	0.0	0.0	FALSE	Yes	coding	False	TRUE	AATAAA
Full Splice Match	Ref. match	ENST00000666182.5	chr19	3657	5	ENSG00000232677.12	ENST00000666182.5	5	0.0	0.0	FALSE	Yes	coding	False	TRUE	ATTAAA
Full Splice Match	Ref. match	ENST00000394973.4	chr2	3656	2	ENSG00000171126.8	ENST00000394973.4	2	0.0	0.0	FALSE	Yes	coding	False	TRUE	AATAAA
Full Splice Match	Ref. match	ENST00000344949.9	chr3	3656	18	ENSG00000036054.13	ENST00000344949.9	18	0.0	0.0	FALSE	Yes	coding	False	TRUE	AATAAA
Full Splice Match	Ref. match	ENST00000850624.1	chr7	3656	8	ENSG00000170265.13	ENST00000850624.1	8	0.0	0.0	TRUE	Yes	coding	False	TRUE	AGTAAA
Full Splice Match	Ref. match	ENST00000358372.8	chr6	3656	8	ENSG00000146457.16	ENST00000358372.8	8	0.0	0.0	FALSE	Yes	coding	False	FALSE	AATAAA
Full Splice Match	Ref. match	ENST00000278319.10	chr11	3655	7	ENSG00000149054.16	ENST00000278319.10	7	0.0	0.0	FALSE	Yes	coding	False	TRUE	ATTAAA
Full Splice Match	Ref. match	ENST00000265728.6	chr7	3655	12	ENSG00000006634.8	ENST00000265728.6	12	0.0	0.0	FALSE	Yes	coding	False	TRUE	AATAAA
Full Splice Match	Ref. match	ENST00000435820.6	chr19	3655	5	ENSG00000197134.13	ENST00000435820.6	5	0.0	0.0	FALSE	Yes	coding	False	FALSE	AATAAA
Full Splice Match	Ref. match	ENST00000311028.4	chr8	3655	7	ENSG00000104490.18	ENST00000311028.4	7	0.0	0.0	FALSE	Yes	coding	False	FALSE	ATTAAA
Full Splice Match	Ref. match	ENST00000376810.6	chr1	3654	2	ENSG00000120942.14	ENST00000376810.6	2	0.0	0.0	FALSE	Yes	coding	False	TRUE	ATTAAA
Full Splice Match	Ref. match	ENST00000347466.10	chr19	3654	4	ENSG00000105136.22	ENST00000347466.10	4	0.0	0.0	FALSE	Yes	coding	False	TRUE	AATAAA
Full Splice Match	Ref. match	ENST00000651975.2	chr4	3654	6	ENSG00000171560.18	ENST00000651975.2	6	0.0	0.0	FALSE	Yes	coding	False	TRUE	ATTAAA
Novel Not In Catalog	Mono-exon by intron ret.	transcript3972.chr5.nnic	chr5	3654	6	ENSG00000158985.14	novel	6	-	-	FALSE	Yes	non_coding	-	TRUE	AATAAA
Full Splice Match	Ref. match	ENST00000680774.1	chr19	3654	13	ENSG00000011243.19	ENST00000680774.1	13	0.0	0.0	FALSE	Yes	coding	False	FALSE	-
Full Splice Match	Ref. match	ENST00000499203.8	chr5	3654	3	ENSG00000245146.8	ENST00000499203.8	3	0.0	0.0	FALSE	Yes	non_coding	-	FALSE	-
Full Splice Match	Ref. match	ENST00000368072.10	chr1	3653	8	ENSG00000162735.19	ENST00000368072.10	8	0.0	0.0	FALSE	Yes	coding	False	TRUE	AATACA
Full Splice Match	Ref. match	ENST00000354624.6	chr10	3653	18	ENSG00000156510.13	ENST00000354624.6	18	0.0	0.0	TRUE	Yes	coding	False	TRUE	AATAAA
Full Splice Match	Ref. match	ENST00000227752.8	chr11	3653	7	ENSG00000110324.12	ENST00000227752.8	7	0.0	0.0	TRUE	Yes	coding	False	TRUE	AATAAA
Full Splice Match	Ref. match	ENST00000407004.8	chr19	3653	18	ENSG00000129351.18	ENST00000407004.8	18	0.0	0.0	FALSE	Yes	coding	False	TRUE	AATACA
Full Splice Match	Ref. match	ENST00000471550.1	chr7	3653	7	ENSG00000010270.14	ENST00000471550.1	7	0.0	0.0	FALSE	Yes	coding	True	TRUE	ATTAAA
Full Splice Match	Ref. match	ENST00000528718.6	chr8	3653	17	ENSG00000185000.12	ENST00000528718.6	17	0.0	0.0	FALSE	Yes	coding	False	TRUE	AATACA
Novel In Catalog	Mono-exon by intron ret.	transcript2531.chr22.nic	chr22	3653	10	ENSG00000213923.13	novel	11	-	-	FALSE	Yes	coding	True	FALSE	AATAAA
Full Splice Match	Ref. match	ENST00000262768.11	chr17	3652	5	ENSG00000035862.13	ENST00000262768.11	5	0.0	0.0	FALSE	Yes	coding	False	TRUE	AATAAA
Full Splice Match	Ref. match	ENST00000448587.6	chr19	3652	3	ENSG00000223573.7	ENST00000448587.6	3	0.0	0.0	FALSE	Yes	coding	False	TRUE	AATAAA
Full Splice Match	Ref. match	ENST00000305476.10	chr2	3652	15	ENSG00000168758.11	ENST00000305476.10	15	0.0	0.0	TRUE	Yes	coding	False	TRUE	AATAAA
Novel In Catalog	Annot. SJ	transcript5945.chr3.nic	chr3	3652	28	ENSG00000017260.20	novel	28	-	-	FALSE	Yes	coding	False	TRUE	ATTAAA
Full Splice Match	Ref. match	ENST00000437150.7	chr2	3651	8	ENSG00000115271.11	ENST00000437150.7	8	0.0	0.0	FALSE	Yes	coding	False	TRUE	AATAAA
Full Splice Match	Ref. match	ENST00000371856.7	chr20	3651	14	ENSG00000124214.21	ENST00000371856.7	14	0.0	0.0	FALSE	Yes	coding	False	TRUE	AATAAA
Full Splice Match	Ref. match	ENST00000464135.5	chr6	3651	7	ENSG00000112031.16	ENST00000464135.5	7	0.0	0.0	FALSE	Yes	coding	False	TRUE	AATAAA
Full Splice Match	Mono-exon	ENST00000606164.1	chr2	3651	1	ENSG00000234028.5	ENST00000606164.1	1	0.0	0.0	FALSE	-	non_coding	-	FALSE	AATAAA
Full Splice Match	Ref. match	ENST00000356609.2	chr1	3650	4	ENSG00000196660.12	ENST00000356609.2	4	0.0	0.0	FALSE	Yes	coding	False	TRUE	CATAAA
Full Splice Match	Ref. match	ENST00000337975.6	chr15	3650	3	ENSG00000183655.13	ENST00000337975.6	3	0.0	0.0	FALSE	Yes	coding	False	TRUE	AATAAA
Full Splice Match	Ref. match	ENST00000285021.12	chr3	3650	16	ENSG00000154767.16	ENST00000285021.12	16	0.0	0.0	FALSE	Yes	coding	False	TRUE	AATAAA
Novel Not In Catalog	1+ donor / acceptor	transcript2877.chr5.nnic	chr5	3650	24	ENSG00000145715.15	novel	25	-	-	FALSE	Yes	coding	False	FALSE	AATAAA
Full Splice Match	Ref. match	ENST00000394888.8	chr11	3650	10	ENSG00000149532.16	ENST00000394888.8	10	0.0	0.0	FALSE	Yes	coding	False	FALSE	AATAAA
Full Splice Match	Ref. match	ENST00000377793.9	chr11	3649	8	ENSG00000110583.13	ENST00000377793.9	8	0.0	0.0	FALSE	Yes	coding	False	TRUE	AATAAA
Full Splice Match	Ref. match	ENST00000348126.7	chr5	3649	25	ENSG00000145730.21	ENST00000348126.7	25	0.0	0.0	FALSE	Yes	coding	False	TRUE	AATAAA
Full Splice Match	Ref. match	ENST00000371475.9	chr9	3649	16	ENSG00000165802.23	ENST00000371475.9	16	0.0	0.0	TRUE	Yes	coding	False	TRUE	TATAAA
Full Splice Match	Ref. match	ENST00000392365.5	chr2	3649	8	ENSG00000003436.16	ENST00000392365.5	8	0.0	0.0	FALSE	Yes	coding	False	FALSE	AGTAAA
Full Splice Match	Ref. match	ENST00000299240.10	chr11	3648	20	ENSG00000052841.16	ENST00000299240.10	20	0.0	0.0	FALSE	Yes	coding	False	TRUE	TATAAA
Full Splice Match	Ref. match	ENST00000219439.9	chr16	3648	6	ENSG00000103160.12	ENST00000219439.9	6	0.0	0.0	FALSE	Yes	coding	False	TRUE	ATTAAA
Novel In Catalog	Annot. SJ	transcript7150.chr11.nic	chr11	3648	21	ENSG00000073921.18	novel	20	-	-	FALSE	Yes	coding	False	TRUE	AATAAA
Novel In Catalog	Mono-exon by intron ret.	transcript10801.chr1.nic	chr1	3648	21	ENSG00000143537.14	novel	23	-	-	FALSE	Yes	coding	True	TRUE	AATAAA
Incomplete Splice Match	5' fragment	transcript7772.chr2.nic	chr2	3648	14	ENSG00000138434.17	ENST00000320370.11	17	13.0	10887.0	FALSE	Yes	coding	False	TRUE	AATAAA
Novel Not In Catalog	1+ donor / acceptor	transcript746.chr22.nnic	chr22	3648	10	ENSG00000286129.1	novel	14	-	-	FALSE	Yes	coding	False	FALSE	AATAAA
Full Splice Match	Ref. match	ENST00000252599.9	chr19	3647	12	ENSG00000130309.12	ENST00000252599.9	12	0.0	0.0	FALSE	Yes	coding	False	TRUE	AATAAA
Full Splice Match	Ref. match	ENST00000425629.8	chr19	3647	8	ENSG00000105492.16	ENST00000425629.8	8	0.0	0.0	FALSE	Yes	coding	False	TRUE	ATTAAA
Full Splice Match	Ref. match	ENST00000667670.1	chr2	3647	5	ENSG00000172965.18	ENST00000667670.1	5	0.0	0.0	FALSE	Yes	non_coding	-	TRUE	-
Full Splice Match	Ref. match	ENST00000330125.10	chr22	3647	19	ENSG00000184708.18	ENST00000330125.10	19	0.0	0.0	FALSE	Yes	coding	False	TRUE	ATTAAA
Full Splice Match	Ref. match	ENST00000510175.6	chr4	3647	4	ENSG00000250312.8	ENST00000510175.6	4	0.0	0.0	FALSE	Yes	coding	False	TRUE	AATAAA
Full Splice Match	Ref. match	ENST00000523861.1	chr8	3647	7	ENSG00000136960.13	ENST00000523861.1	7	0.0	0.0	FALSE	Yes	coding	False	FALSE	AATAAA
Full Splice Match	Ref. match	ENST00000643461.1	chr8	3646	17	ENSG00000167702.13	ENST00000643461.1	17	0.0	0.0	TRUE	Yes	coding	False	TRUE	-
Full Splice Match	Ref. match	ENST00000522484.5	chr8	3646	6	ENSG00000164930.12	ENST00000522484.5	6	0.0	0.0	FALSE	Yes	coding	True	FALSE	AATAAA
Full Splice Match	Ref. match	ENST00000373132.4	chr1	3645	11	ENSG00000196182.11	ENST00000373132.4	11	0.0	0.0	FALSE	Yes	coding	False	TRUE	AATAAA
Full Splice Match	Ref. match	ENST00000315073.10	chr5	3645	6	ENSG00000146063.20	ENST00000315073.10	6	0.0	0.0	FALSE	Yes	coding	False	TRUE	AATAAA
Full Splice Match	Ref. match	ENST00000005260.9	chr7	3645	14	ENSG00000006453.14	ENST00000005260.9	14	0.0	0.0	TRUE	Yes	coding	False	TRUE	AATAAA
Full Splice Match	Ref. match	ENST00000220822.12	chr8	3645	6	ENSG00000104381.14	ENST00000220822.12	6	0.0	0.0	FALSE	Yes	coding	False	TRUE	AATAAA
Full Splice Match	Ref. match	ENST00000359042.6	chr17	3645	6	ENSG00000141219.16	ENST00000359042.6	6	0.0	0.0	FALSE	Yes	coding	False	FALSE	AATAAA
Full Splice Match	Ref. match	ENST00000648973.1	chr19	3645	4	ENSG00000189190.11	ENST00000648973.1	4	0.0	0.0	FALSE	Yes	coding	False	FALSE	-
Full Splice Match	Ref. match	ENST00000699142.1	chr10	3644	20	ENSG00000107521.21	ENST00000699142.1	20	0.0	0.0	FALSE	Yes	coding	False	TRUE	AATAAA
Full Splice Match	Ref. match	ENST00000375976.8	chr6	3644	25	ENSG00000204463.14	ENST00000375976.8	25	0.0	0.0	FALSE	Yes	coding	False	TRUE	AATAAA
Full Splice Match	Ref. match	ENST00000374259.8	chrX	3644	3	ENSG00000184481.18	ENST00000374259.8	3	0.0	0.0	FALSE	Yes	coding	False	TRUE	AATAAA
Novel In Catalog	Annot. SJ	transcript1817.chr12.nic	chr12	3644	16	ENSG00000004700.16	novel	15	-	-	FALSE	Yes	coding	False	TRUE	AATAAA
Full Splice Match	Ref. match	ENST00000323076.7	chr13	3643	16	ENSG00000136167.15	ENST00000323076.7	16	0.0	0.0	TRUE	Yes	coding	False	TRUE	AATAAA
Full Splice Match	Mono-exon	ENST00000370996.5	chr20	3643	1	ENSG00000132825.7	ENST00000370996.5	1	0.0	0.0	FALSE	-	coding	-	TRUE	AATAAA
Full Splice Match	Ref. match	ENST00000268206.12	chr15	3643	20	ENSG00000140598.16	ENST00000268206.12	20	0.0	0.0	FALSE	Yes	coding	False	TRUE	AATAAA
Full Splice Match	Ref. match	ENST00000435786.6	chr15	3643	7	ENSG00000140464.20	ENST00000435786.6	7	0.0	0.0	FALSE	Yes	coding	False	TRUE	AATAAA
Full Splice Match	Ref. match	ENST00000646641.1	chr19	3643	2	ENSG00000267534.4	ENST00000646641.1	2	0.0	0.0	FALSE	Yes	coding	False	TRUE	AATAAA
Full Splice Match	Ref. match	ENST00000381980.9	chr4	3643	4	ENSG00000154274.15	ENST00000381980.9	4	0.0	0.0	FALSE	Yes	coding	False	TRUE	AATAAA
Novel In Catalog	Mono-exon by intron ret.	transcript4071.chr16.nic	chr16	3643	8	ENSG00000169221.14	novel	9	-	-	FALSE	Yes	coding	False	TRUE	-
Full Splice Match	Ref. match	ENST00000298282.14	chr11	3642	13	ENSG00000165495.16	ENST00000298282.14	13	0.0	0.0	TRUE	Yes	coding	False	TRUE	AGTAAA
Full Splice Match	Ref. match	ENST00000683701.1	chr14	3642	2	ENSG00000126804.14	ENST00000683701.1	2	0.0	0.0	FALSE	Yes	coding	False	TRUE	AATAAA
Novel Not In Catalog	Mono-exon by intron ret.	transcript534.chr8.nnic	chr8	3642	3	ENSG00000104760.17	novel	10	-	-	FALSE	Yes	coding	False	FALSE	-
Novel In Catalog	Annot. SJ	transcript4848.chr4.nic	chr4	3642	11	ENSG00000129116.20	novel	12	-	-	FALSE	Yes	coding	False	FALSE	AATAAA
Full Splice Match	Mono-exon	ENST00000322209.5	chr1	3642	1	ENSG00000177144.8	ENST00000322209.5	1	0.0	0.0	FALSE	-	coding	-	FALSE	AATAAA
Full Splice Match	Ref. match	ENST00000355105.8	chr1	3641	13	ENSG00000159592.11	ENST00000355105.8	13	0.0	0.0	FALSE	Yes	coding	False	TRUE	AATAAA
Full Splice Match	Ref. match	ENST00000589998.6	chr19	3641	18	ENSG00000129351.18	ENST00000589998.6	18	0.0	0.0	FALSE	Yes	coding	False	TRUE	AATACA
Full Splice Match	Ref. match	ENST00000302068.9	chr4	3641	8	ENSG00000171564.12	ENST00000302068.9	8	0.0	0.0	FALSE	Yes	coding	False	TRUE	ATTAAA
Full Splice Match	Ref. match	ENST00000413052.6	chr1	3641	21	ENSG00000155363.19	ENST00000413052.6	21	0.0	0.0	TRUE	Yes	coding	False	FALSE	AAGAAA
Full Splice Match	Ref. match	ENST00000226760.5	chr4	3640	8	ENSG00000109501.15	ENST00000226760.5	8	0.0	0.0	FALSE	Yes	coding	False	TRUE	AATAAA
Novel In Catalog	Mono-exon by intron ret.	transcript3032.chr9.nic	chr9	3640	4	ENSG00000136826.15	novel	5	-	-	FALSE	Yes	coding	False	FALSE	AATAAA
Incomplete Splice Match	3' frag.	transcript5286.chr3.nic	chr3	3640	2	ENSG00000114030.13	ENST00000470904.5	11	30201.0	0.0	FALSE	Yes	coding	False	FALSE	AATAAA
Full Splice Match	Ref. match	ENST00000397269.7	chr10	3640	22	ENSG00000134452.20	ENST00000397269.7	22	0.0	0.0	TRUE	Yes	coding	False	FALSE	ATTAAA
Full Splice Match	Ref. match	ENST00000337018.10	chr19	3640	11	ENSG00000064607.17	ENST00000337018.10	11	0.0	0.0	FALSE	Yes	coding	False	FALSE	AATAAA
Full Splice Match	Ref. match	ENST00000261458.8	chr1	3639	12	ENSG00000054392.13	ENST00000261458.8	12	0.0	0.0	FALSE	Yes	coding	False	TRUE	AATAAA
Full Splice Match	Ref. match	ENST00000602389.1	chr10	3639	8	ENSG00000148484.18	ENST00000602389.1	8	0.0	0.0	FALSE	Yes	coding	False	TRUE	ATTAAA
Full Splice Match	Ref. match	ENST00000337995.4	chr19	3639	5	ENSG00000197050.11	ENST00000337995.4	5	0.0	0.0	FALSE	Yes	coding	False	TRUE	AATAAA
Full Splice Match	Ref. match	ENST00000338458.8	chr3	3639	13	ENSG00000163947.12	ENST00000338458.8	13	0.0	0.0	FALSE	Yes	coding	False	TRUE	AATAAA
Full Splice Match	Ref. match	ENST00000398484.6	chr4	3639	8	ENSG00000127418.15	ENST00000398484.6	8	0.0	0.0	FALSE	Yes	coding	False	TRUE	-
Novel In Catalog	Mono-exon by intron ret.	transcript285.chr4.nic	chr4	3639	8	ENSG00000090316.16	novel	9	-	-	FALSE	Yes	coding	True	FALSE	AATAAA
Full Splice Match	Ref. match	ENST00000397554.5	chr20	3638	7	ENSG00000101019.22	ENST00000397554.5	7	0.0	0.0	FALSE	Yes	coding	False	TRUE	AATAAA
Full Splice Match	Ref. match	ENST00000378946.7	chrX	3638	20	ENSG00000198814.14	ENST00000378946.7	20	0.0	0.0	FALSE	Yes	coding	False	FALSE	AATAAA
Full Splice Match	Ref. match	ENST00000546728.5	chr12	3637	19	ENSG00000075856.12	ENST00000546728.5	19	0.0	0.0	FALSE	Yes	coding	False	TRUE	-
Full Splice Match	Ref. match	ENST00000374431.7	chr9	3637	5	ENSG00000198121.15	ENST00000374431.7	5	0.0	0.0	TRUE	Yes	coding	False	TRUE	AATAAA
Full Splice Match	Ref. match	ENST00000427130.7	chr8	3637	31	ENSG00000035681.10	ENST00000427130.7	31	0.0	0.0	TRUE	Yes	coding	False	FALSE	ATTAAA
Full Splice Match	Ref. match	ENST00000358369.8	chr9	3637	16	ENSG00000148343.19	ENST00000358369.8	16	0.0	0.0	FALSE	Yes	coding	False	FALSE	AATAAA
Novel Not In Catalog	1+ donor / acceptor	transcript3199.chr6.nnic	chr6	3636	8	ENSG00000112033.14	novel	8	-	-	FALSE	Yes	coding	False	TRUE	AATAAA
Intergenic	Multi-exon	transcript9.chr13.nnic	chr13	3636	2	novelGene_446	novel		-	-	FALSE	Yes	non_coding	-	FALSE	AATATA
Full Splice Match	Ref. match	ENST00000454703.6	chr4	3636	20	ENSG00000151726.16	ENST00000454703.6	20	0.0	0.0	FALSE	Yes	coding	False	FALSE	AATAAA
Full Splice Match	Ref. match	ENST00000570200.5	chr16	3635	23	ENSG00000168488.19	ENST00000570200.5	23	0.0	0.0	FALSE	Yes	coding	False	TRUE	AATAAA
Full Splice Match	Ref. match	ENST00000258947.8	chr17	3635	13	ENSG00000136436.16	ENST00000258947.8	13	0.0	0.0	FALSE	Yes	coding	False	TRUE	AGTAAA
Full Splice Match	Ref. match	ENST00000324134.11	chr19	3634	10	ENSG00000142405.24	ENST00000324134.11	10	0.0	0.0	TRUE	Yes	coding	False	TRUE	AATAAA
Full Splice Match	Ref. match	ENST00000680078.1	chr6	3634	18	ENSG00000130340.17	ENST00000680078.1	18	0.0	0.0	FALSE	Yes	coding	False	TRUE	AATAAA
Full Splice Match	Ref. match	ENST00000381577.4	chr9	3634	7	ENSG00000120217.14	ENST00000381577.4	7	0.0	0.0	FALSE	Yes	coding	False	TRUE	AATAAA
Full Splice Match	Ref. match	ENST00000623998.1	chr21	3634	3	ENSG00000280433.2	ENST00000623998.1	3	0.0	0.0	FALSE	Yes	coding	False	FALSE	AATACA
Full Splice Match	Ref. match	ENST00000239367.7	chr6	3634	7	ENSG00000120256.11	ENST00000239367.7	7	0.0	0.0	FALSE	Yes	coding	False	FALSE	AATATA
Full Splice Match	Mono-exon	ENST00000361470.4	chrX	3633	1	ENSG00000198934.5	ENST00000361470.4	1	0.0	0.0	FALSE	-	coding	-	TRUE	AATAAA
Full Splice Match	Ref. match	ENST00000613005.4	chr14	3633	7	ENSG00000092203.15	ENST00000613005.4	7	0.0	0.0	FALSE	Yes	coding	False	TRUE	-
Full Splice Match	Ref. match	ENST00000389253.9	chr19	3633	21	ENSG00000079805.19	ENST00000389253.9	21	0.0	0.0	FALSE	Yes	coding	False	TRUE	AATAAA
Full Splice Match	Ref. match	ENST00000494055.5	chr3	3633	26	ENSG00000071794.16	ENST00000494055.5	26	0.0	0.0	FALSE	Yes	coding	False	TRUE	AAGAAA
Novel In Catalog	Mono-exon by intron ret.	transcript3268.chr12.nic	chr12	3633	5	ENSG00000123358.20	novel	7	-	-	FALSE	Yes	coding	True	TRUE	AATAAA
Novel In Catalog	Annot. SS	transcript3208.chr6.nnic	chr6	3633	7	ENSG00000112033.14	novel	8	-	-	FALSE	Yes	coding	False	TRUE	AATAAA
Full Splice Match	Ref. match	ENST00000377648.5	chr1	3632	4	ENSG00000116273.6	ENST00000377648.5	4	0.0	0.0	FALSE	Yes	coding	False	TRUE	-
Full Splice Match	Ref. match	ENST00000323482.9	chr20	3632	14	ENSG00000154930.15	ENST00000323482.9	14	0.0	0.0	FALSE	Yes	coding	False	TRUE	AATAAA
Full Splice Match	Ref. match	ENST00000340258.10	chr10	3631	11	ENSG00000107551.21	ENST00000340258.10	11	0.0	0.0	FALSE	Yes	coding	False	TRUE	AATAAA
Full Splice Match	Ref. match	ENST00000681407.1	chr11	3631	13	ENSG00000168066.22	ENST00000681407.1	13	0.0	0.0	FALSE	Yes	coding	False	TRUE	AATAAA
Novel In Catalog	Annot. SJ	transcript9018.chr1.nic	chr1	3631	27	ENSG00000065183.16	novel	27	-	-	FALSE	Yes	coding	False	TRUE	AATAAA
Full Splice Match	Ref. match	ENST00000450824.7	chr17	3630	26	ENSG00000141577.14	ENST00000450824.7	26	0.0	0.0	TRUE	Yes	coding	False	TRUE	AGTAAA
Full Splice Match	Ref. match	ENST00000266022.9	chr3	3630	21	ENSG00000004534.15	ENST00000266022.9	21	0.0	0.0	FALSE	Yes	coding	False	TRUE	AATAAA
Full Splice Match	Ref. match	ENST00000238667.9	chr14	3629	10	ENSG00000119686.10	ENST00000238667.9	10	0.0	0.0	FALSE	Yes	coding	False	TRUE	AATAAA
Full Splice Match	Ref. match	ENST00000373640.5	chr2	3629	3	ENSG00000204128.6	ENST00000373640.5	3	0.0	0.0	FALSE	Yes	coding	False	TRUE	AATAAA
Full Splice Match	Ref. match	ENST00000488300.6	chr6	3629	3	ENSG00000180537.13	ENST00000488300.6	3	0.0	0.0	FALSE	Yes	coding	False	TRUE	AATAAA
Novel Not In Catalog	1+ donor / acceptor	transcript11415.chr1.nnic	chr1	3629	5	ENSG00000160785.14	novel	4	-	-	FALSE	Yes	coding	False	TRUE	ATTAAA
Full Splice Match	Mono-exon	ENST00000559940.1	chr15	3629	1	ENSG00000140395.9	ENST00000559940.1	1	0.0	0.0	FALSE	-	coding	-	FALSE	CATAAA
Full Splice Match	Ref. match	ENST00000380557.4	chr15	3629	4	ENSG00000255529.9	ENST00000380557.4	4	0.0	0.0	FALSE	Yes	coding	False	FALSE	TATAAA
Full Splice Match	Ref. match	ENST00000257359.7	chr11	3628	9	ENSG00000134917.10	ENST00000257359.7	9	0.0	0.0	FALSE	Yes	coding	False	TRUE	ACTAAA
Full Splice Match	Ref. match	ENST00000376922.6	chr17	3628	17	ENSG00000159314.13	ENST00000376922.6	17	0.0	0.0	FALSE	Yes	coding	False	TRUE	AATAAA
Full Splice Match	Ref. match	ENST00000582783.5	chr19	3628	9	ENSG00000160392.14	ENST00000582783.5	9	0.0	0.0	FALSE	Yes	coding	False	TRUE	-
Full Splice Match	Ref. match	ENST00000354650.7	chr6	3628	14	ENSG00000010810.18	ENST00000354650.7	14	0.0	0.0	FALSE	Yes	coding	False	TRUE	ATTAAA
Full Splice Match	Ref. match	ENST00000649286.2	chr7	3628	16	ENSG00000006530.18	ENST00000649286.2	16	0.0	0.0	FALSE	Yes	coding	False	TRUE	TATAAA
Full Splice Match	Ref. match	ENST00000391910.7	chr19	3628	18	ENSG00000090372.15	ENST00000391910.7	18	0.0	0.0	FALSE	Yes	coding	True	FALSE	AATAAA
Full Splice Match	Ref. match	ENST00000506908.2	chr5	3628	2	ENSG00000169567.13	ENST00000506908.2	2	0.0	0.0	FALSE	Yes	coding	False	FALSE	AATAAA
Full Splice Match	Ref. match	ENST00000317204.11	chr11	3627	6	ENSG00000078902.16	ENST00000317204.11	6	0.0	0.0	FALSE	Yes	coding	False	TRUE	AATAAA
Full Splice Match	Ref. match	ENST00000279488.8	chr12	3627	3	ENSG00000139318.8	ENST00000279488.8	3	0.0	0.0	TRUE	Yes	coding	False	TRUE	AATAAA
Full Splice Match	Ref. match	ENST00000356537.9	chr8	3627	9	ENSG00000147419.19	ENST00000356537.9	9	0.0	0.0	FALSE	Yes	coding	False	TRUE	AATAAA
Novel In Catalog	Mono-exon by intron ret.	transcript2864.chr17.nic	chr17	3627	14	ENSG00000198720.13	novel	15	-	-	FALSE	Yes	coding	False	TRUE	AATAAA
Novel In Catalog	Annot. SJ	transcript3320.chr8.nic	chr8	3627	11	ENSG00000147649.10	novel	12	-	-	FALSE	Yes	coding	False	TRUE	AATAAA
Incomplete Splice Match	3' frag.	transcript1644.chr9.nic	chr9	3627	2	ENSG00000165072.10	ENST00000377182.5	14	179365.0	0.0	FALSE	Yes	non_coding	-	FALSE	AATAAA
Full Splice Match	Ref. match	ENST00000696806.1	chr20	3627	4	ENSG00000101003.12	ENST00000696806.1	4	0.0	0.0	FALSE	Yes	coding	False	FALSE	ATTAAA
Full Splice Match	Ref. match	ENST00000418710.3	chr7	3626	2	ENSG00000164651.18	ENST00000418710.3	2	0.0	0.0	FALSE	Yes	coding	False	TRUE	AATAAA
Novel In Catalog	Annot. SS	transcript2314.chr18.nnic	chr18	3626	2	ENSG00000178184.16	novel	3	-	-	FALSE	Yes	coding	False	TRUE	AATAAA
Full Splice Match	Ref. match	ENST00000362049.10	chr6	3626	24	ENSG00000204463.14	ENST00000362049.10	24	0.0	0.0	FALSE	Yes	coding	False	FALSE	AATAAA
Full Splice Match	Ref. match	ENST00000535784.7	chr10	3625	5	ENSG00000165983.15	ENST00000535784.7	5	0.0	0.0	FALSE	Yes	coding	False	TRUE	AATAAA
Full Splice Match	Ref. match	ENST00000699140.1	chr10	3625	19	ENSG00000107521.21	ENST00000699140.1	19	0.0	0.0	FALSE	Yes	coding	False	TRUE	AATAAA
Full Splice Match	Mono-exon	ENST00000332499.4	chr17	3625	1	ENSG00000186834.4	ENST00000332499.4	1	0.0	0.0	FALSE	-	coding	-	TRUE	ATTAAA
Full Splice Match	Ref. match	ENST00000396556.7	chr3	3625	12	ENSG00000144645.16	ENST00000396556.7	12	0.0	0.0	FALSE	Yes	coding	False	TRUE	AATATA
Full Splice Match	Ref. match	ENST00000297423.9	chr8	3625	20	ENSG00000164808.17	ENST00000297423.9	20	0.0	0.0	FALSE	Yes	coding	False	TRUE	-
Full Splice Match	Ref. match	ENST00000395762.7	chr16	3624	11	ENSG00000077238.14	ENST00000395762.7	11	0.0	0.0	FALSE	Yes	coding	False	TRUE	AATAAA
Full Splice Match	Ref. match	ENST00000269216.10	chr18	3624	7	ENSG00000141448.11	ENST00000269216.10	7	0.0	0.0	FALSE	Yes	coding	False	TRUE	AATACA
Full Splice Match	Ref. match	ENST00000340941.11	chr5	3624	17	ENSG00000131844.17	ENST00000340941.11	17	0.0	0.0	FALSE	Yes	coding	False	TRUE	AATAAA
Full Splice Match	Ref. match	ENST00000432521.3	chr1	3624	2	ENSG00000238164.7	ENST00000432521.3	2	0.0	0.0	FALSE	Yes	coding	True	FALSE	AATAAA
Full Splice Match	Ref. match	ENST00000310799.9	chr11	3624	4	ENSG00000174370.13	ENST00000310799.9	4	0.0	0.0	FALSE	Yes	coding	False	FALSE	AATAAA
Full Splice Match	Mono-exon	transcript7847.chr17.nnic	chr17	3624	1	ENSG00000263843.1	ENST00000585075.1	1	-63.0	-1034.0	FALSE	-	coding	-	FALSE	AATAAA
Full Splice Match	Ref. match	ENST00000544802.6	chr7	3622	24	ENSG00000293241.2	ENST00000544802.6	24	0.0	0.0	FALSE	Yes	coding	False	TRUE	AATAAA
Novel In Catalog	Annot. SJ	transcript2564.chr20.nic	chr20	3622	19	ENSG00000088367.23	novel	22	-	-	FALSE	Yes	coding	False	FALSE	AATAAA
Full Splice Match	Ref. match	ENST00000393066.7	chr17	3622	25	ENSG00000108395.14	ENST00000393066.7	25	0.0	0.0	TRUE	Yes	coding	False	FALSE	AATAAA
Full Splice Match	Ref. match	ENST00000409251.7	chr2	3622	22	ENSG00000054356.14	ENST00000409251.7	22	0.0	0.0	FALSE	Yes	coding	False	FALSE	AATAAA
Full Splice Match	Ref. match	ENST00000343702.9	chr12	3621	10	ENSG00000074527.13	ENST00000343702.9	10	0.0	0.0	FALSE	Yes	coding	False	TRUE	AATAAA
Full Splice Match	Ref. match	ENST00000682727.1	chr5	3621	17	ENSG00000131844.17	ENST00000682727.1	17	0.0	0.0	FALSE	Yes	coding	False	TRUE	AATAGA
Novel Not In Catalog	1+ donor / acceptor	transcript2530.chrX.nnic	chrX	3621	28	ENSG00000147202.19	novel	27	-	-	FALSE	Yes	coding	False	TRUE	AGTAAA
Novel In Catalog	Mono-exon by intron ret.	transcript2847.chr16.nic	chr16	3621	9	ENSG00000196678.14	novel	9	-	-	FALSE	Yes	coding	False	FALSE	AATAAA
Fusion	Mono-exon by intron ret.	transcript5779.chr7.nic	chr7	3621	8	ENSG00000146828.18_ENSG00000087077.14	novel	9	-	-	FALSE	Yes	coding	False	FALSE	AAGAAA
Full Splice Match	Ref. match	ENST00000329099.4	chr17	3621	2	ENSG00000183688.4	ENST00000329099.4	2	0.0	0.0	FALSE	Yes	coding	False	FALSE	AATAAA
Full Splice Match	Ref. match	ENST00000563594.6	chr16	3620	13	ENSG00000140995.17	ENST00000563594.6	13	0.0	0.0	FALSE	Yes	coding	False	TRUE	ATTAAA
Novel In Catalog	Annot. SJ	transcript6796.chr11.nic	chr11	3620	15	ENSG00000149269.10	novel	15	-	-	FALSE	Yes	coding	False	FALSE	AATAAA
Full Splice Match	Ref. match	ENST00000368682.8	chr6	3619	14	ENSG00000010810.18	ENST00000368682.8	14	0.0	0.0	FALSE	Yes	coding	False	TRUE	ATTAAA
Full Splice Match	Ref. match	ENST00000546957.2	chr12	3618	7	ENSG00000135392.19	ENST00000546957.2	7	0.0	0.0	FALSE	Yes	coding	False	TRUE	TATAAA
Full Splice Match	Ref. match	ENST00000535032.7	chr17	3618	6	ENSG00000141219.16	ENST00000535032.7	6	0.0	0.0	FALSE	Yes	coding	False	TRUE	AATAAA
Full Splice Match	Ref. match	ENST00000456909.6	chr2	3618	25	ENSG00000144589.22	ENST00000456909.6	25	0.0	0.0	FALSE	Yes	coding	False	TRUE	AATAAA
Full Splice Match	Ref. match	ENST00000680686.1	chr6	3618	12	ENSG00000135297.17	ENST00000680686.1	12	0.0	0.0	FALSE	Yes	coding	False	TRUE	-
Full Splice Match	Ref. match	ENST00000622829.5	chr7	3618	24	ENSG00000290871.2	ENST00000622829.5	24	0.0	0.0	FALSE	Yes	coding	True	TRUE	AATAAA
Full Splice Match	Ref. match	ENST00000398246.8	chr8	3618	12	ENSG00000154359.13	ENST00000398246.8	12	0.0	0.0	FALSE	Yes	coding	False	TRUE	AATAAA
Novel Not In Catalog	1+ donor / acceptor	transcript8107.chr7.nnic	chr7	3618	6	ENSG00000196453.8	novel	6	-	-	FALSE	Yes	coding	False	FALSE	AATAGA
Full Splice Match	Ref. match	ENST00000454158.7	chr4	3617	7	ENSG00000181826.10	ENST00000454158.7	7	0.0	0.0	FALSE	Yes	coding	False	TRUE	AATAAA
Full Splice Match	Ref. match	ENST00000311916.8	chr10	3616	5	ENSG00000107815.10	ENST00000311916.8	5	0.0	0.0	FALSE	Yes	coding	False	TRUE	ACTAAA
Full Splice Match	Ref. match	ENST00000448136.6	chr17	3616	3	ENSG00000163597.18	ENST00000448136.6	3	0.0	0.0	FALSE	Yes	non_coding	-	TRUE	AATAAA
Full Splice Match	Ref. match	ENST00000175756.10	chr2	3616	15	ENSG00000072135.13	ENST00000175756.10	15	0.0	0.0	FALSE	Yes	coding	False	TRUE	AATAAA
Full Splice Match	Ref. match	ENST00000409088.3	chr2	3616	3	ENSG00000176204.14	ENST00000409088.3	3	0.0	0.0	FALSE	Yes	coding	False	TRUE	AATAAA
Full Splice Match	Ref. match	ENST00000681204.1	chr6	3616	11	ENSG00000135297.17	ENST00000681204.1	11	0.0	0.0	FALSE	Yes	coding	False	TRUE	ACTAAA
Full Splice Match	Ref. match	ENST00000266732.8	chr12	3615	4	ENSG00000120802.15	ENST00000266732.8	4	0.0	0.0	FALSE	Yes	coding	False	TRUE	AATAAA
Full Splice Match	Ref. match	ENST00000424310.7	chr5	3615	11	ENSG00000145860.13	ENST00000424310.7	11	0.0	0.0	FALSE	Yes	coding	False	TRUE	AATAAA
Full Splice Match	Ref. match	ENST00000607599.6	chr14	3615	4	ENSG00000258289.10	ENST00000607599.6	4	0.0	0.0	FALSE	Yes	coding	False	FALSE	AATAAA
Full Splice Match	Ref. match	ENST00000396499.5	chr5	3615	11	ENSG00000183323.13	ENST00000396499.5	11	0.0	0.0	FALSE	Yes	coding	False	FALSE	AATAAA
Full Splice Match	Ref. match	ENST00000258607.10	chr13	3614	9	ENSG00000136108.15	ENST00000258607.10	9	0.0	0.0	FALSE	Yes	coding	False	TRUE	AATAAA
Full Splice Match	Ref. match	ENST00000331238.7	chr17	3614	2	ENSG00000185924.7	ENST00000331238.7	2	0.0	0.0	FALSE	Yes	coding	False	TRUE	AATAAA
Full Splice Match	Ref. match	ENST00000338728.10	chr6	3614	15	ENSG00000164465.19	ENST00000338728.10	15	0.0	0.0	FALSE	Yes	coding	False	TRUE	AATAAA
Novel In Catalog	Mono-exon by intron ret.	transcript579.chr12.nic	chr12	3614	8	ENSG00000010295.20	novel	10	-	-	FALSE	Yes	coding	True	FALSE	AATGAA
Full Splice Match	Ref. match	ENST00000368890.8	chr1	3613	14	ENSG00000143398.20	ENST00000368890.8	14	0.0	0.0	FALSE	Yes	coding	False	TRUE	AATAAA
Full Splice Match	Ref. match	ENST00000526033.5	chr11	3613	20	ENSG00000073921.18	ENST00000526033.5	20	0.0	0.0	FALSE	Yes	coding	False	TRUE	AATAAA
Full Splice Match	Ref. match	ENST00000360051.7	chr2	3613	14	ENSG00000168385.18	ENST00000360051.7	14	0.0	0.0	FALSE	Yes	coding	False	TRUE	AATAAA
Full Splice Match	Ref. match	ENST00000465503.6	chr4	3613	13	ENSG00000109689.20	ENST00000465503.6	13	0.0	0.0	FALSE	Yes	coding	False	TRUE	AATAAA
Full Splice Match	Ref. match	ENST00000236137.10	chr1	3612	6	ENSG00000117479.15	ENST00000236137.10	6	0.0	0.0	FALSE	Yes	coding	False	TRUE	AATAAA
Full Splice Match	Ref. match	ENST00000552783.5	chr12	3612	8	ENSG00000050405.14	ENST00000552783.5	8	0.0	0.0	FALSE	Yes	coding	False	TRUE	AATAAA
Full Splice Match	Mono-exon	ENST00000342537.8	chr14	3612	1	ENSG00000179627.10	ENST00000342537.8	1	0.0	0.0	FALSE	-	coding	-	TRUE	AATAAA
Full Splice Match	Ref. match	ENST00000295718.7	chr2	3612	23	ENSG00000054356.14	ENST00000295718.7	23	0.0	0.0	TRUE	Yes	coding	False	TRUE	AATAAA
Full Splice Match	Ref. match	ENST00000373620.7	chr9	3612	21	ENSG00000119522.18	ENST00000373620.7	21	0.0	0.0	FALSE	Yes	coding	False	TRUE	ACTAAA
Full Splice Match	Ref. match	ENST00000340096.11	chrX	3612	23	ENSG00000046651.16	ENST00000340096.11	23	0.0	0.0	FALSE	Yes	coding	False	TRUE	AATAAA
Full Splice Match	Ref. match	ENST00000703985.1	chr2	3612	6	ENSG00000011523.15	ENST00000703985.1	6	0.0	0.0	FALSE	Yes	coding	False	FALSE	AATAAA
Full Splice Match	Ref. match	ENST00000573584.6	chr17	3611	17	ENSG00000108559.13	ENST00000573584.6	17	0.0	0.0	FALSE	Yes	coding	False	TRUE	AATAAA
Full Splice Match	Ref. match	ENST00000683109.1	chr19	3611	9	ENSG00000160392.14	ENST00000683109.1	9	0.0	0.0	FALSE	Yes	coding	False	TRUE	-
Full Splice Match	Ref. match	ENST00000378103.7	chr9	3611	17	ENSG00000070610.14	ENST00000378103.7	17	0.0	0.0	TRUE	Yes	coding	False	TRUE	AATAAA
Novel In Catalog	Mono-exon by intron ret.	transcript1874.chr19.nic	chr19	3611	11	ENSG00000125648.15	novel	10	-	-	FALSE	Yes	coding	False	TRUE	AATAAA
Full Splice Match	Mono-exon	transcript1355.chr6.nnic	chr6	3611	1	ENSG00000176933.5	ENST00000469761.1	1	-313.0	-2306.0	FALSE	-	coding	-	FALSE	ATTAAA
Full Splice Match	Ref. match	ENST00000243997.8	chr20	3610	3	ENSG00000124172.10	ENST00000243997.8	3	0.0	0.0	FALSE	Yes	non_coding	-	TRUE	AATAAA
Full Splice Match	Ref. match	ENST00000684074.1	chr9	3610	16	ENSG00000148343.19	ENST00000684074.1	16	0.0	0.0	TRUE	Yes	coding	False	TRUE	AATAAA
Full Splice Match	Ref. match	ENST00000419761.6	chr10	3609	7	ENSG00000150051.14	ENST00000419761.6	7	0.0	0.0	FALSE	Yes	coding	False	TRUE	AATAAA
Full Splice Match	Ref. match	ENST00000713949.1	chr11	3609	12	ENSG00000213593.11	ENST00000713949.1	12	0.0	0.0	FALSE	Yes	coding	True	TRUE	AATGAA
Full Splice Match	Ref. match	ENST00000680245.1	chr19	3609	13	ENSG00000105127.10	ENST00000680245.1	13	0.0	0.0	FALSE	Yes	coding	False	TRUE	ATTAAA
Full Splice Match	Ref. match	ENST00000297540.5	chr5	3609	5	ENSG00000164902.14	ENST00000297540.5	5	0.0	0.0	FALSE	Yes	coding	False	TRUE	AATAAA
Full Splice Match	Ref. match	ENST00000672860.3	chr6	3609	8	ENSG00000112715.26	ENST00000672860.3	8	0.0	0.0	FALSE	Yes	coding	False	TRUE	ATTAAA
Novel In Catalog	Annot. SJ	transcript4073.chr16.nic	chr16	3609	8	ENSG00000169221.14	novel	9	-	-	FALSE	Yes	coding	False	TRUE	-
Full Splice Match	Ref. match	ENST00000524878.2	chr11	3609	4	ENSG00000174370.13	ENST00000524878.2	4	0.0	0.0	FALSE	Yes	coding	False	FALSE	AATAAA
Full Splice Match	Mono-exon	ENST00000571759.1	chr16	3609	1	ENSG00000103043.15	ENST00000571759.1	1	0.0	0.0	FALSE	-	coding	-	FALSE	AATAAA
Full Splice Match	Ref. match	ENST00000304056.9	chr7	3608	4	ENSG00000170852.12	ENST00000304056.9	4	0.0	0.0	FALSE	Yes	coding	False	TRUE	AATAAA
Full Splice Match	Ref. match	ENST00000359785.10	chr1	3607	21	ENSG00000134242.16	ENST00000359785.10	21	0.0	0.0	FALSE	Yes	coding	False	TRUE	AATAAA
Full Splice Match	Ref. match	ENST00000606888.3	chr1	3607	4	ENSG00000272031.3	ENST00000606888.3	4	0.0	0.0	FALSE	Yes	coding	False	TRUE	AATAAA
Full Splice Match	Ref. match	ENST00000280734.3	chr11	3607	3	ENSG00000151117.9	ENST00000280734.3	3	0.0	0.0	FALSE	Yes	coding	False	TRUE	TATAAA
Full Splice Match	Ref. match	ENST00000290649.10	chr16	3607	14	ENSG00000159461.15	ENST00000290649.10	14	0.0	0.0	FALSE	Yes	coding	False	TRUE	AATAAA
Full Splice Match	Ref. match	ENST00000264720.8	chr2	3607	19	ENSG00000115207.15	ENST00000264720.8	19	0.0	0.0	FALSE	Yes	coding	False	TRUE	ATTAAA
Novel In Catalog	Mono-exon by intron ret.	transcript5488.chr11.nic	chr11	3607	20	ENSG00000173020.11	novel	21	-	-	FALSE	Yes	coding	False	FALSE	TATAAA
Full Splice Match	Ref. match	ENST00000368171.5	chr1	3607	7	ENSG00000158473.8	ENST00000368171.5	7	0.0	0.0	FALSE	Yes	coding	False	FALSE	AATAAA
Full Splice Match	Ref. match	ENST00000554546.5	chr14	3607	11	ENSG00000133961.22	ENST00000554546.5	11	0.0	0.0	FALSE	Yes	coding	False	FALSE	-
Full Splice Match	Ref. match	ENST00000372544.6	chrX	3607	13	ENSG00000147231.14	ENST00000372544.6	13	0.0	0.0	TRUE	Yes	coding	False	FALSE	ATTAAA
Full Splice Match	Ref. match	ENST00000535420.6	chr1	3606	3	ENSG00000160685.14	ENST00000535420.6	3	0.0	0.0	FALSE	Yes	coding	False	TRUE	AAGAAA
Full Splice Match	Ref. match	ENST00000589389.5	chr16	3606	14	ENSG00000140632.17	ENST00000589389.5	14	0.0	0.0	FALSE	Yes	coding	False	FALSE	AATAAA
Full Splice Match	Ref. match	ENST00000414029.1	chr2	3605	5	ENSG00000213699.9	ENST00000414029.1	5	0.0	0.0	FALSE	Yes	coding	False	TRUE	AAAAAG
Full Splice Match	Ref. match	ENST00000340513.4	chr20	3605	19	ENSG00000088325.16	ENST00000340513.4	19	0.0	0.0	FALSE	Yes	coding	False	TRUE	AATAAA
Full Splice Match	Ref. match	ENST00000445499.3	chr3	3605	20	ENSG00000211456.14	ENST00000445499.3	20	0.0	0.0	TRUE	Yes	coding	False	TRUE	AATAAA
Full Splice Match	Ref. match	ENST00000451013.7	chr7	3605	16	ENSG00000196275.16	ENST00000451013.7	16	0.0	0.0	TRUE	Yes	coding	False	FALSE	ATTAAA
Full Splice Match	Ref. match	ENST00000370214.9	chr1	3604	23	ENSG00000117528.14	ENST00000370214.9	23	0.0	0.0	FALSE	Yes	coding	False	TRUE	AATAAA
Full Splice Match	Ref. match	ENST00000555238.6	chr14	3604	13	ENSG00000133961.22	ENST00000555238.6	13	0.0	0.0	FALSE	Yes	coding	False	TRUE	AATAAA
Full Splice Match	Ref. match	ENST00000222248.4	chr19	3604	15	ENSG00000105641.4	ENST00000222248.4	15	0.0	0.0	FALSE	Yes	coding	False	TRUE	AATAAA
Full Splice Match	Ref. match	ENST00000357701.6	chr19	3604	28	ENSG00000086967.10	ENST00000357701.6	28	0.0	0.0	FALSE	Yes	coding	False	TRUE	AAAACA
Incomplete Splice Match	Mono-exon by intron ret.	transcript6490.chr12.nic	chr12	3604	7	ENSG00000120837.8	ENST00000551727.5	8	-34.0	0.0	FALSE	Yes	coding	False	TRUE	-
Full Splice Match	Ref. match	ENST00000651292.1	chr3	3604	5	ENSG00000169255.15	ENST00000651292.1	5	0.0	0.0	FALSE	Yes	coding	False	FALSE	-
Full Splice Match	Ref. match	ENST00000684775.1	chr19	3603	10	ENSG00000105642.16	ENST00000684775.1	10	0.0	0.0	FALSE	Yes	coding	False	TRUE	AATAAA
Full Splice Match	Ref. match	ENST00000357164.4	chr5	3603	4	ENSG00000196743.9	ENST00000357164.4	4	0.0	0.0	FALSE	Yes	coding	False	TRUE	AATAGA
Full Splice Match	Ref. match	ENST00000520992.6	chr8	3603	14	ENSG00000164754.16	ENST00000520992.6	14	0.0	0.0	FALSE	Yes	coding	False	TRUE	AATAAA
Full Splice Match	Ref. match	ENST00000339950.5	chr1	3602	9	ENSG00000162607.13	ENST00000339950.5	9	0.0	0.0	FALSE	Yes	coding	False	TRUE	TATAAA
Full Splice Match	Ref. match	ENST00000359426.7	chr10	3602	18	ENSG00000156515.25	ENST00000359426.7	18	0.0	0.0	FALSE	Yes	coding	False	TRUE	AGTAAA
Novel In Catalog	Annot. SJ	transcript9165.chr11.nic	chr11	3602	17	ENSG00000084234.18	novel	18	-	-	FALSE	Yes	coding	False	FALSE	AATAAA
Full Splice Match	Ref. match	ENST00000298786.5	chr10	3601	10	ENSG00000122376.12	ENST00000298786.5	10	0.0	0.0	FALSE	Yes	coding	False	TRUE	AATAAA
Full Splice Match	Ref. match	ENST00000343979.6	chr19	3601	4	ENSG00000196646.12	ENST00000343979.6	4	0.0	0.0	FALSE	Yes	coding	False	TRUE	AATAAA
Full Splice Match	Ref. match	ENST00000005178.6	chr7	3601	11	ENSG00000004799.8	ENST00000005178.6	11	0.0	0.0	FALSE	Yes	coding	False	TRUE	AATAAA
Full Splice Match	Ref. match	ENST00000379923.5	chr9	3601	22	ENSG00000122729.19	ENST00000379923.5	22	0.0	0.0	FALSE	Yes	coding	False	TRUE	AATGAA
Incomplete Splice Match	3' frag.	transcript7703.chr19.nic	chr19	3601	5	ENSG00000105771.14	ENST00000270066.11	14	17876.0	3171.0	FALSE	Yes	coding	False	FALSE	AATAAA
Novel In Catalog	Annot. SJ	transcript4105.chr4.nic	chr4	3601	16	ENSG00000142731.11	novel	16	-	-	FALSE	Yes	coding	False	FALSE	AATAAA
Full Splice Match	Ref. match	ENST00000370397.8	chr10	3600	21	ENSG00000213341.11	ENST00000370397.8	21	0.0	0.0	FALSE	Yes	coding	False	TRUE	AATAAA
Full Splice Match	Ref. match	ENST00000460680.6	chr3	3600	17	ENSG00000163930.10	ENST00000460680.6	17	0.0	0.0	TRUE	Yes	coding	False	TRUE	AATAAA
Full Splice Match	Ref. match	ENST00000683288.1	chr9	3600	17	ENSG00000119392.16	ENST00000683288.1	17	0.0	0.0	FALSE	Yes	coding	False	TRUE	-
Novel Not In Catalog	Mono-exon by intron ret.	transcript1808.chrX.nnic	chrX	3600	3	ENSG00000182518.14	novel	3	-	-	FALSE	Yes	coding	False	TRUE	AATAAA
Full Splice Match	Ref. match	ENST00000290795.7	chr1	3599	12	ENSG00000159592.11	ENST00000290795.7	12	0.0	0.0	FALSE	Yes	coding	False	TRUE	AATAAA
Full Splice Match	Ref. match	ENST00000368836.7	chr10	3599	7	ENSG00000203791.15	ENST00000368836.7	7	0.0	0.0	FALSE	Yes	coding	False	TRUE	ACTAAA
Full Splice Match	Mono-exon	ENST00000623453.1	chr10	3599	1	ENSG00000279689.1	ENST00000623453.1	1	0.0	0.0	FALSE	-	coding	-	FALSE	ATTAAA
Full Splice Match	Ref. match	ENST00000706779.1	chr6	3598	3	ENSG00000137310.13	ENST00000706779.1	3	0.0	0.0	FALSE	Yes	coding	False	FALSE	-
Full Splice Match	Ref. match	ENST00000372047.7	chr9	3598	18	ENSG00000160271.16	ENST00000372047.7	18	0.0	0.0	FALSE	Yes	coding	False	FALSE	ATTAAA
Full Splice Match	Ref. match	ENST00000372172.5	chr1	3597	21	ENSG00000126107.15	ENST00000372172.5	21	0.0	0.0	FALSE	Yes	coding	False	TRUE	AATAAA
Full Splice Match	Ref. match	ENST00000373449.7	chr1	3597	7	ENSG00000004455.18	ENST00000373449.7	7	0.0	0.0	FALSE	Yes	coding	False	TRUE	ATTAAA
Full Splice Match	Ref. match	ENST00000260702.4	chr10	3597	15	ENSG00000138131.4	ENST00000260702.4	15	0.0	0.0	TRUE	Yes	coding	False	TRUE	AATAAA
Full Splice Match	Ref. match	ENST00000327787.13	chr17	3597	9	ENSG00000185504.17	ENST00000327787.13	9	0.0	0.0	FALSE	Yes	coding	False	TRUE	-
Novel In Catalog	Annot. SJ	transcript6970.chr19.nic	chr19	3597	30	ENSG00000196235.14	novel	30	-	-	FALSE	Yes	coding	False	TRUE	AATAAA
Full Splice Match	Ref. match	ENST00000443736.5	chr7	3596	6	ENSG00000106608.17	ENST00000443736.5	6	0.0	0.0	FALSE	Yes	coding	False	TRUE	AATAAA
Full Splice Match	Ref. match	ENST00000311922.4	chr8	3596	3	ENSG00000173334.4	ENST00000311922.4	3	0.0	0.0	FALSE	Yes	coding	False	TRUE	AATAAA
Full Splice Match	Ref. match	ENST00000678323.1	chrX	3596	10	ENSG00000147140.17	ENST00000678323.1	10	0.0	0.0	FALSE	Yes	coding	True	TRUE	ATTAAA
Novel In Catalog	Annot. SJ	transcript168.chr17.nic	chr17	3596	11	ENSG00000174238.16	novel	12	-	-	FALSE	Yes	coding	False	TRUE	AATAAA
Full Splice Match	Ref. match	ENST00000517749.2	chr8	3596	14	ENSG00000164754.16	ENST00000517749.2	14	0.0	0.0	FALSE	Yes	coding	False	FALSE	AATAAA
Full Splice Match	Ref. match	ENST00000307897.10	chr15	3595	19	ENSG00000174442.12	ENST00000307897.10	19	0.0	0.0	FALSE	Yes	coding	False	TRUE	AATAAA
Full Splice Match	Ref. match	ENST00000296861.2	chr6	3595	6	ENSG00000146072.6	ENST00000296861.2	6	0.0	0.0	FALSE	Yes	coding	False	TRUE	AATAAA
Novel In Catalog	Annot. SJ	transcript5754.chr7.nic	chr7	3595	14	ENSG00000146828.18	novel	14	-	-	FALSE	Yes	coding	False	FALSE	AATAAA
Full Splice Match	Ref. match	ENST00000352171.12	chr1	3594	31	ENSG00000078618.23	ENST00000352171.12	31	0.0	0.0	FALSE	Yes	coding	False	TRUE	AATAAA
Full Splice Match	Ref. match	ENST00000368426.3	chr1	3594	4	ENSG00000160685.14	ENST00000368426.3	4	0.0	0.0	FALSE	Yes	coding	False	TRUE	AAGAAA
Full Splice Match	Ref. match	ENST00000577106.6	chr17	3594	21	ENSG00000171298.15	ENST00000577106.6	21	0.0	0.0	FALSE	Yes	coding	False	TRUE	AATAAA
Full Splice Match	Ref. match	ENST00000264864.8	chr4	3594	10	ENSG00000038210.14	ENST00000264864.8	10	0.0	0.0	FALSE	Yes	coding	False	TRUE	ATTAAA
Novel Not In Catalog	Mono-exon by intron ret.	transcript537.chr8.nnic	chr8	3594	2	ENSG00000104760.17	novel	10	-	-	FALSE	Yes	coding	False	FALSE	-
Full Splice Match	Ref. match	ENST00000306385.10	chr8	3593	20	ENSG00000168487.20	ENST00000306385.10	20	0.0	0.0	FALSE	Yes	coding	False	TRUE	AATAAA
Full Splice Match	Ref. match	ENST00000361723.7	chr11	3592	4	ENSG00000166801.17	ENST00000361723.7	4	0.0	0.0	FALSE	Yes	coding	False	TRUE	ATTAAA
Full Splice Match	Ref. match	ENST00000714264.1	chr18	3592	12	ENSG00000141646.17	ENST00000714264.1	12	0.0	0.0	FALSE	Yes	coding	False	TRUE	AATAAA
Full Splice Match	Ref. match	ENST00000381295.7	chr4	3592	19	ENSG00000090989.18	ENST00000381295.7	19	0.0	0.0	FALSE	Yes	coding	False	TRUE	ATTAAA
Full Splice Match	Ref. match	ENST00000361264.9	chr9	3592	9	ENSG00000198876.13	ENST00000361264.9	9	0.0	0.0	FALSE	Yes	coding	False	TRUE	AATAAA
Full Splice Match	Ref. match	ENST00000651776.1	chr14	3592	9	ENSG00000156050.10	ENST00000651776.1	9	0.0	0.0	FALSE	Yes	coding	False	FALSE	AGTAAA
Full Splice Match	Ref. match	ENST00000360515.7	chr5	3591	6	ENSG00000158985.14	ENST00000360515.7	6	0.0	0.0	FALSE	Yes	non_coding	-	TRUE	AATAAA
Full Splice Match	Ref. match	ENST00000379080.5	chr9	3591	6	ENSG00000164970.15	ENST00000379080.5	6	0.0	0.0	FALSE	Yes	coding	False	TRUE	ATTAAA
Full Splice Match	Ref. match	ENST00000643631.2	chr6	3591	3	ENSG00000291006.1	ENST00000643631.2	3	0.0	0.0	FALSE	Yes	non_coding	-	FALSE	AATAAA
Full Splice Match	Ref. match	ENST00000667949.2	chr1	3590	17	ENSG00000116337.20	ENST00000667949.2	17	0.0	0.0	FALSE	Yes	coding	False	TRUE	AATAAA
Full Splice Match	Ref. match	ENST00000306708.11	chr19	3590	3	ENSG00000171017.11	ENST00000306708.11	3	0.0	0.0	FALSE	Yes	coding	False	TRUE	AATAAA
Full Splice Match	Ref. match	ENST00000333590.6	chrX	3590	6	ENSG00000165195.16	ENST00000333590.6	6	0.0	0.0	FALSE	Yes	coding	False	TRUE	AATAAA
Novel In Catalog	Mono-exon by intron ret.	transcript10088.chr1.nic	chr1	3590	11	ENSG00000143390.18	novel	11	-	-	FALSE	Yes	coding	False	TRUE	ATTAAA
Novel In Catalog	Annot. SJ	transcript561.chr3.nic	chr3	3590	6	ENSG00000144560.16	novel	6	-	-	FALSE	Yes	coding	False	TRUE	AATAAA
Full Splice Match	Mono-exon	ENST00000613809.1	chr13	3590	1	ENSG00000277159.1	ENST00000613809.1	1	0.0	0.0	FALSE	-	non_coding	-	FALSE	AATAAA
Full Splice Match	Ref. match	ENST00000575345.5	chr17	3589	3	ENSG00000108924.14	ENST00000575345.5	3	0.0	0.0	FALSE	Yes	coding	False	TRUE	AATAAA
Full Splice Match	Ref. match	ENST00000452027.3	chr6	3589	5	ENSG00000154548.10	ENST00000452027.3	5	0.0	0.0	FALSE	No	coding	False	TRUE	AATAAA
Full Splice Match	Ref. match	ENST00000523483.5	chr8	3589	10	ENSG00000137575.12	ENST00000523483.5	10	0.0	0.0	FALSE	Yes	coding	False	TRUE	AATAAA
Novel In Catalog	Annot. SJ	transcript3501.chr3.nic	chr3	3589	15	ENSG00000114904.13	novel	16	-	-	FALSE	Yes	coding	False	FALSE	AATAAA
Full Splice Match	Ref. match	ENST00000380746.8	chr2	3589	19	ENSG00000119772.19	ENST00000380746.8	19	0.0	0.0	FALSE	Yes	coding	False	FALSE	AATAAA
Full Splice Match	Ref. match	ENST00000291281.9	chr19	3588	18	ENSG00000105287.13	ENST00000291281.9	18	0.0	0.0	FALSE	Yes	coding	False	TRUE	ATTAAA
Full Splice Match	Ref. match	ENST00000359692.10	chr19	3588	20	ENSG00000079805.19	ENST00000359692.10	20	0.0	0.0	FALSE	Yes	coding	False	TRUE	AATAAA
Full Splice Match	Ref. match	ENST00000297620.8	chr9	3588	6	ENSG00000164970.15	ENST00000297620.8	6	0.0	0.0	FALSE	Yes	coding	False	TRUE	ATTAAA
Full Splice Match	Ref. match	ENST00000700188.1	chr1	3588	19	ENSG00000198216.14	ENST00000700188.1	19	0.0	0.0	FALSE	Yes	coding	False	FALSE	AATAAA
Full Splice Match	Ref. match	ENST00000675278.1	chr17	3588	16	ENSG00000136504.15	ENST00000675278.1	16	0.0	0.0	FALSE	Yes	coding	True	FALSE	AATAAA
Full Splice Match	Ref. match	ENST00000361906.8	chr22	3587	9	ENSG00000198792.13	ENST00000361906.8	9	0.0	0.0	TRUE	Yes	coding	False	TRUE	AATATA
Novel In Catalog	Annot. SJ	transcript397.chr8.nic	chr8	3587	12	ENSG00000154359.13	novel	12	-	-	FALSE	Yes	coding	False	TRUE	AATAAA
Full Splice Match	Mono-exon	transcript3496.chr8.nnic	chr8	3587	1	ENSG00000251013.1	ENST00000515313.1	1	-729.0	-1868.0	FALSE	-	coding	-	FALSE	ATTAAA
Full Splice Match	Ref. match	ENST00000599227.5	chr19	3587	7	ENSG00000198131.15	ENST00000599227.5	7	0.0	0.0	TRUE	Yes	coding	False	FALSE	AATAAA
Full Splice Match	Ref. match	ENST00000676759.1	chr2	3587	23	ENSG00000079785.16	ENST00000676759.1	23	0.0	0.0	FALSE	Yes	coding	True	FALSE	AATAAA
Full Splice Match	Ref. match	ENST00000520486.5	chr8	3586	8	ENSG00000147419.19	ENST00000520486.5	8	0.0	0.0	FALSE	Yes	coding	False	TRUE	AATAAA
Full Splice Match	Ref. match	ENST00000396965.5	chrX	3586	7	ENSG00000147118.12	ENST00000396965.5	7	0.0	0.0	FALSE	Yes	coding	False	TRUE	AATAAA
Full Splice Match	Mono-exon	transcript1656.chr12.nnic	chr12	3586	1	ENSG00000246705.5	ENST00000544848.3	1	10.0	-2976.0	FALSE	-	coding	-	FALSE	ATTAAA
Full Splice Match	Ref. match	ENST00000346817.10	chr2	3585	8	ENSG00000003400.16	ENST00000346817.10	8	0.0	0.0	FALSE	Yes	coding	False	TRUE	-
Full Splice Match	Ref. match	ENST00000229812.8	chr6	3585	14	ENSG00000112079.9	ENST00000229812.8	14	0.0	0.0	FALSE	Yes	coding	False	TRUE	AATAAA
Full Splice Match	Ref. match	ENST00000521072.7	chr6	3585	8	ENSG00000185250.16	ENST00000521072.7	8	0.0	0.0	FALSE	Yes	coding	False	TRUE	AATAAA
Novel In Catalog	Annot. SS	transcript2540.chr13.nnic	chr13	3585	20	ENSG00000126216.15	novel	22	-	-	FALSE	Yes	coding	False	TRUE	ATTAAA
Full Splice Match	Ref. match	ENST00000526760.5	chr11	3585	15	ENSG00000174483.20	ENST00000526760.5	15	0.0	0.0	FALSE	Yes	coding	False	FALSE	ATTAAA
Full Splice Match	Ref. match	ENST00000366812.6	chr1	3584	8	ENSG00000182827.9	ENST00000366812.6	8	0.0	0.0	FALSE	Yes	coding	False	TRUE	ATTAAA
Full Splice Match	Ref. match	ENST00000621833.4	chr22	3584	6	ENSG00000138867.17	ENST00000621833.4	6	0.0	0.0	FALSE	Yes	coding	False	TRUE	AATAAA
Full Splice Match	Ref. match	ENST00000610854.2	chr8	3584	4	ENSG00000277586.4	ENST00000610854.2	4	0.0	0.0	FALSE	Yes	coding	False	TRUE	AATAAA
Full Splice Match	Ref. match	ENST00000423222.7	chr1	3584	6	ENSG00000153363.16	ENST00000423222.7	6	0.0	0.0	FALSE	Yes	coding	False	FALSE	AATAAA
Full Splice Match	Ref. match	ENST00000711310.1	chr16	3583	8	ENSG00000103275.22	ENST00000711310.1	8	0.0	0.0	FALSE	Yes	coding	True	TRUE	ATTAAA
Full Splice Match	Ref. match	ENST00000262138.4	chr17	3583	4	ENSG00000075461.6	ENST00000262138.4	4	0.0	0.0	FALSE	Yes	coding	False	TRUE	AATAAA
Full Splice Match	Ref. match	ENST00000429344.7	chr19	3583	10	ENSG00000105298.14	ENST00000429344.7	10	0.0	0.0	FALSE	Yes	coding	False	TRUE	AATAAA
Full Splice Match	Ref. match	ENST00000346798.8	chr21	3583	18	ENSG00000142192.22	ENST00000346798.8	18	0.0	0.0	FALSE	Yes	coding	False	TRUE	AATAAA
Full Splice Match	Ref. match	ENST00000356709.9	chr6	3583	8	ENSG00000124508.17	ENST00000356709.9	8	0.0	0.0	FALSE	Yes	coding	False	TRUE	AATAAA
Full Splice Match	Ref. match	ENST00000492361.1	chr1	3583	9	ENSG00000028137.19	ENST00000492361.1	9	0.0	0.0	FALSE	Yes	coding	False	FALSE	AATAAA
Full Splice Match	Ref. match	ENST00000606369.5	chr16	3583	6	ENSG00000182149.21	ENST00000606369.5	6	0.0	0.0	FALSE	Yes	coding	False	FALSE	AATAAA
Full Splice Match	Ref. match	ENST00000368309.4	chr1	3582	11	ENSG00000160803.8	ENST00000368309.4	11	0.0	0.0	FALSE	Yes	coding	False	TRUE	AATAAA
Full Splice Match	Ref. match	ENST00000313080.8	chr17	3582	19	ENSG00000129667.13	ENST00000313080.8	19	0.0	0.0	FALSE	Yes	coding	False	TRUE	ATTAAA
Full Splice Match	Ref. match	ENST00000296315.8	chr3	3582	10	ENSG00000163947.12	ENST00000296315.8	10	0.0	0.0	FALSE	Yes	coding	False	TRUE	AATAAA
Incomplete Splice Match	Mono-exon by intron ret.	transcript5377.chr11.nic	chr11	3582	2	ENSG00000239306.5	ENST00000393979.3	3	-20.0	0.0	FALSE	Yes	coding	False	FALSE	AATAAA
Novel Not In Catalog	1+ donor / acceptor	transcript2838.chrX.nnic	chrX	3582	10	ENSG00000123560.14	novel	7	-	-	FALSE	Yes	coding	False	FALSE	AATAAA
Full Splice Match	Ref. match	ENST00000689997.1	chr10	3581	8	ENSG00000108061.13	ENST00000689997.1	8	0.0	0.0	TRUE	Yes	coding	False	TRUE	TATAAA
Full Splice Match	Ref. match	ENST00000318003.11	chr19	3581	29	ENSG00000132024.18	ENST00000318003.11	29	0.0	0.0	TRUE	Yes	coding	False	TRUE	AATAAA
Full Splice Match	Ref. match	ENST00000649979.2	chr2	3581	16	ENSG00000115267.10	ENST00000649979.2	16	0.0	0.0	FALSE	Yes	coding	False	TRUE	AATAAA
Full Splice Match	Ref. match	ENST00000205214.11	chr4	3581	15	ENSG00000157426.14	ENST00000205214.11	15	0.0	0.0	FALSE	Yes	coding	False	TRUE	ATTAAA
Full Splice Match	Ref. match	ENST00000369980.8	chrX	3581	14	ENSG00000184216.15	ENST00000369980.8	14	0.0	0.0	FALSE	Yes	coding	False	TRUE	AATAAA
Full Splice Match	Ref. match	ENST00000495538.5	chr1	3580	5	ENSG00000133069.17	ENST00000495538.5	5	0.0	0.0	FALSE	Yes	coding	False	TRUE	AATAAA
Full Splice Match	Ref. match	ENST00000699138.1	chr10	3580	19	ENSG00000107521.21	ENST00000699138.1	19	0.0	0.0	FALSE	Yes	coding	False	TRUE	AATAAA
Full Splice Match	Ref. match	ENST00000409939.8	chr16	3580	9	ENSG00000169221.14	ENST00000409939.8	9	0.0	0.0	FALSE	Yes	coding	False	TRUE	-
Full Splice Match	Ref. match	ENST00000614034.5	chr2	3580	5	ENSG00000275111.5	ENST00000614034.5	5	0.0	0.0	FALSE	Yes	coding	False	TRUE	AATAAA
Full Splice Match	Ref. match	ENST00000373954.11	chr1	3579	9	ENSG00000009780.16	ENST00000373954.11	9	0.0	0.0	TRUE	Yes	coding	False	TRUE	AATAAA
Full Splice Match	Ref. match	ENST00000311459.12	chr14	3579	5	ENSG00000125375.18	ENST00000311459.12	5	0.0	0.0	FALSE	Yes	coding	False	TRUE	AATAAA
Full Splice Match	Ref. match	ENST00000248668.5	chr19	3579	5	ENSG00000128011.5	ENST00000248668.5	5	0.0	0.0	TRUE	Yes	coding	False	TRUE	AATAAA
Full Splice Match	Ref. match	ENST00000615435.2	chr19	3579	10	ENSG00000105642.16	ENST00000615435.2	10	0.0	0.0	FALSE	Yes	coding	False	TRUE	AATAAA
Full Splice Match	Ref. match	ENST00000335754.8	chr3	3579	13	ENSG00000113812.14	ENST00000335754.8	13	0.0	0.0	FALSE	Yes	coding	False	TRUE	ATTAAA
Full Splice Match	Ref. match	ENST00000507488.6	chr3	3579	28	ENSG00000017260.20	ENST00000507488.6	28	0.0	0.0	FALSE	Yes	coding	False	TRUE	ATTAAA
Novel In Catalog	Annot. SJ	transcript3682.chrX.nic	chrX	3579	11	ENSG00000147274.14	novel	9	-	-	FALSE	Yes	coding	True	TRUE	AATAAA
Incomplete Splice Match	Mono-exon by intron ret.	transcript7114.chr17.nic	chr17	3579	2	ENSG00000256525.8	ENST00000582501.5	5	3811.0	-179.0	FALSE	Yes	non_coding	-	FALSE	AATAAA
Full Splice Match	Mono-exon	transcript4767.chr17.nnic	chr17	3579	1	ENSG00000221044.2	ENST00000408117.2	1	-1242.0	-2133.0	FALSE	-	coding	-	FALSE	GATAAA
Novel Not In Catalog	Mono-exon by intron ret.	transcript850.chr18.nnic	chr18	3578	11	ENSG00000134508.13	novel	10	-	-	FALSE	Yes	coding	False	TRUE	ATTAAA
Full Splice Match	Ref. match	ENST00000660360.3	chr12	3577	2	ENSG00000257303.5	ENST00000660360.3	2	0.0	0.0	FALSE	Yes	non_coding	-	FALSE	-
Full Splice Match	Ref. match	ENST00000358598.6	chr17	3576	11	ENSG00000108946.17	ENST00000358598.6	11	0.0	0.0	TRUE	Yes	coding	False	TRUE	AATAAA
Full Splice Match	Ref. match	ENST00000276893.10	chr9	3576	16	ENSG00000147854.18	ENST00000276893.10	16	0.0	0.0	TRUE	Yes	coding	False	TRUE	AATAAA
Full Splice Match	Ref. match	ENST00000543010.5	chr19	3576	13	ENSG00000022556.16	ENST00000543010.5	13	0.0	0.0	FALSE	Yes	coding	False	FALSE	AATAAA
Full Splice Match	Ref. match	ENST00000251241.9	chr17	3575	18	ENSG00000108406.10	ENST00000251241.9	18	0.0	0.0	FALSE	Yes	coding	False	TRUE	AATAAA
Full Splice Match	Ref. match	ENST00000265165.6	chr4	3575	12	ENSG00000138795.10	ENST00000265165.6	12	0.0	0.0	FALSE	Yes	coding	False	TRUE	AATAAA
Full Splice Match	Ref. match	ENST00000676266.1	chr6	3575	30	ENSG00000137411.19	ENST00000676266.1	30	0.0	0.0	TRUE	Yes	coding	False	TRUE	GATAAA
Full Splice Match	Ref. match	ENST00000455146.8	chr13	3574	19	ENSG00000133103.18	ENST00000455146.8	19	0.0	0.0	FALSE	Yes	coding	False	TRUE	AATAAA
Full Splice Match	Ref. match	ENST00000638216.1	chr17	3574	6	ENSG00000108433.17	ENST00000638216.1	6	0.0	0.0	FALSE	Yes	coding	False	TRUE	TTTAAA
Full Splice Match	Ref. match	ENST00000339486.8	chr18	3574	13	ENSG00000101782.15	ENST00000339486.8	13	0.0	0.0	TRUE	Yes	coding	False	TRUE	ATTAAA
Full Splice Match	Ref. match	ENST00000396391.5	chr20	3574	21	ENSG00000062598.18	ENST00000396391.5	21	0.0	0.0	FALSE	Yes	coding	False	TRUE	AATAAA
Full Splice Match	Ref. match	ENST00000253814.6	chr5	3574	8	ENSG00000131507.11	ENST00000253814.6	8	0.0	0.0	TRUE	Yes	coding	False	TRUE	AATAAA
Full Splice Match	Ref. match	ENST00000683789.1	chr5	3574	16	ENSG00000131844.17	ENST00000683789.1	16	0.0	0.0	FALSE	Yes	coding	False	TRUE	AATAAA
Full Splice Match	Ref. match	ENST00000038176.8	chr8	3574	31	ENSG00000035681.10	ENST00000038176.8	31	0.0	0.0	FALSE	Yes	coding	False	TRUE	ATTAAA
Full Splice Match	Ref. match	ENST00000392561.7	chr12	3574	25	ENSG00000122965.11	ENST00000392561.7	25	0.0	0.0	FALSE	Yes	coding	False	FALSE	AGTAAA
Full Splice Match	Ref. match	ENST00000437707.2	chr9	3574	2	ENSG00000214654.9	ENST00000437707.2	2	0.0	0.0	FALSE	Yes	coding	False	FALSE	-
Full Splice Match	Ref. match	ENST00000556766.6	chr14	3573	4	ENSG00000186469.9	ENST00000556766.6	4	0.0	0.0	FALSE	Yes	non_coding	-	TRUE	AATAAA
Full Splice Match	Ref. match	ENST00000268766.11	chr17	3573	15	ENSG00000160602.14	ENST00000268766.11	15	0.0	0.0	FALSE	Yes	coding	False	TRUE	AATAAA
Full Splice Match	Ref. match	ENST00000651588.1	chr9	3573	2	ENSG00000240498.10	ENST00000651588.1	2	0.0	0.0	FALSE	Yes	non_coding	-	FALSE	AATAAA
Full Splice Match	Ref. match	ENST00000565361.3	chr16	3572	22	ENSG00000090861.17	ENST00000565361.3	22	0.0	0.0	FALSE	Yes	coding	False	TRUE	AATAAA
Full Splice Match	Ref. match	ENST00000348335.7	chr17	3572	16	ENSG00000004660.15	ENST00000348335.7	16	0.0	0.0	FALSE	Yes	coding	False	TRUE	AATAAA
Full Splice Match	Ref. match	ENST00000325366.14	chr5	3572	9	ENSG00000082213.18	ENST00000325366.14	9	0.0	0.0	FALSE	Yes	coding	False	TRUE	ATTAAA
Full Splice Match	Ref. match	ENST00000426151.7	chr7	3572	14	ENSG00000004948.16	ENST00000426151.7	14	0.0	0.0	FALSE	Yes	coding	False	TRUE	AATATA
Full Splice Match	Ref. match	ENST00000335972.11	chrX	3572	26	ENSG00000130985.17	ENST00000335972.11	26	0.0	0.0	FALSE	Yes	coding	False	TRUE	AATAAA
Incomplete Splice Match	3' frag.	transcript782.chr21.nic	chr21	3572	3	ENSG00000205726.15	ENST00000472548.5	5	3551.0	-1460.0	FALSE	Yes	coding	True	FALSE	ATTAAA
Full Splice Match	Ref. match	ENST00000424203.5	chr21	3571	22	ENSG00000159131.17	ENST00000424203.5	22	0.0	0.0	FALSE	Yes	coding	False	TRUE	AATAGA
Full Splice Match	Ref. match	ENST00000453200.6	chr7	3571	6	ENSG00000106608.17	ENST00000453200.6	6	0.0	0.0	FALSE	Yes	coding	False	TRUE	AATAAA
Full Splice Match	Ref. match	ENST00000371474.7	chr9	3571	14	ENSG00000165802.23	ENST00000371474.7	14	0.0	0.0	FALSE	Yes	coding	False	TRUE	TATAAA
Novel In Catalog	Annot. SJ	transcript1567.chr13.nic	chr13	3571	8	ENSG00000136108.15	novel	9	-	-	FALSE	Yes	coding	False	TRUE	AATAAA
Novel In Catalog	Mono-exon by intron ret.	transcript5545.chr16.nnic	chr16	3571	10	ENSG00000172831.14	novel	12	-	-	FALSE	Yes	coding	False	TRUE	AATAAA
Novel In Catalog	Annot. SJ	transcript2243.chr3.nic	chr3	3571	15	ENSG00000164045.12	novel	15	-	-	FALSE	Yes	coding	False	TRUE	-
Full Splice Match	Ref. match	ENST00000452671.7	chr1	3570	11	ENSG00000143390.18	ENST00000452671.7	11	0.0	0.0	FALSE	Yes	coding	False	TRUE	ATTAAA
Full Splice Match	Ref. match	ENST00000226225.7	chr17	3570	7	ENSG00000109079.10	ENST00000226225.7	7	0.0	0.0	FALSE	Yes	coding	False	TRUE	AATAAA
Full Splice Match	Ref. match	ENST00000357037.6	chr17	3570	2	ENSG00000177469.13	ENST00000357037.6	2	0.0	0.0	FALSE	Yes	coding	False	TRUE	AATAAA
Full Splice Match	Ref. match	ENST00000630972.2	chr13	3570	18	ENSG00000120694.20	ENST00000630972.2	18	0.0	0.0	FALSE	Yes	coding	False	FALSE	AATAAA
Full Splice Match	Ref. match	ENST00000323798.8	chr19	3569	16	ENSG00000104812.15	ENST00000323798.8	16	0.0	0.0	TRUE	Yes	coding	False	TRUE	AATACA
Full Splice Match	Ref. match	ENST00000349441.6	chr3	3569	27	ENSG00000163913.14	ENST00000349441.6	27	0.0	0.0	FALSE	Yes	coding	False	TRUE	AATAAA
Novel In Catalog	Mono-exon by intron ret.	transcript2578.chr19.nic	chr19	3569	12	ENSG00000161847.15	novel	13	-	-	FALSE	Yes	coding	False	TRUE	ATTAAA
Novel In Catalog	Annot. SJ	transcript6509.chr12.nic	chr12	3569	14	ENSG00000198431.18	novel	15	-	-	FALSE	Yes	coding	False	FALSE	ATTAAA
Full Splice Match	Ref. match	ENST00000650064.2	chr12	3568	2	ENSG00000179941.9	ENST00000650064.2	2	0.0	0.0	FALSE	Yes	coding	False	TRUE	AATGAA
Full Splice Match	Ref. match	ENST00000324907.14	chr2	3568	16	ENSG00000134317.18	ENST00000324907.14	16	0.0	0.0	FALSE	Yes	coding	False	TRUE	ATTAAA
Full Splice Match	Ref. match	ENST00000243253.8	chr3	3568	12	ENSG00000058262.11	ENST00000243253.8	12	0.0	0.0	FALSE	Yes	coding	False	TRUE	AATAAA
Incomplete Splice Match	Mono-exon by intron ret.	transcript4910.chr20.nic	chr20	3568	4	ENSG00000149658.18	ENST00000370339.8	5	-106.0	0.0	FALSE	Yes	coding	False	FALSE	AATAAA
Full Splice Match	Ref. match	ENST00000601192.1	chr19	3568	2	ENSG00000269604.1	ENST00000601192.1	2	0.0	0.0	TRUE	Yes	non_coding	-	FALSE	-
Full Splice Match	Ref. match	ENST00000621663.4	chr10	3567	5	ENSG00000166295.9	ENST00000621663.4	5	0.0	0.0	FALSE	Yes	coding	False	TRUE	ATTAAA
Full Splice Match	Ref. match	ENST00000370377.8	chrX	3567	11	ENSG00000102181.22	ENST00000370377.8	11	0.0	0.0	FALSE	Yes	coding	False	TRUE	AATAAA
Full Splice Match	Ref. match	ENST00000328205.9	chr1	3567	15	ENSG00000183814.16	ENST00000328205.9	15	0.0	0.0	FALSE	Yes	coding	False	FALSE	AATAAA
Full Splice Match	Ref. match	ENST00000616990.4	chr11	3567	7	ENSG00000175274.19	ENST00000616990.4	7	0.0	0.0	FALSE	Yes	coding	False	FALSE	AAGAAA
Full Splice Match	Ref. match	ENST00000269187.10	chr18	3566	10	ENSG00000141424.13	ENST00000269187.10	10	0.0	0.0	FALSE	Yes	coding	False	TRUE	AATAAA
Full Splice Match	Ref. match	ENST00000644923.2	chr6	3566	11	ENSG00000124786.13	ENST00000644923.2	11	0.0	0.0	TRUE	Yes	coding	False	TRUE	TATAAA
Full Splice Match	Ref. match	ENST00000377694.2	chr9	3566	5	ENSG00000137142.5	ENST00000377694.2	5	0.0	0.0	FALSE	Yes	coding	False	TRUE	AATAAA
Full Splice Match	Ref. match	ENST00000440944.6	chr9	3566	14	ENSG00000160360.13	ENST00000440944.6	14	0.0	0.0	TRUE	Yes	coding	False	TRUE	AATAAA
Full Splice Match	Ref. match	ENST00000541562.6	chr6	3566	30	ENSG00000137411.19	ENST00000541562.6	30	0.0	0.0	FALSE	Yes	coding	False	FALSE	-
Full Splice Match	Ref. match	ENST00000706816.1	chr3	3565	21	ENSG00000211456.14	ENST00000706816.1	21	0.0	0.0	FALSE	Yes	coding	True	TRUE	AATAAA
Full Splice Match	Ref. match	ENST00000380665.3	chr8	3565	14	ENSG00000184661.14	ENST00000380665.3	14	0.0	0.0	TRUE	Yes	coding	False	TRUE	AATAAA
Full Splice Match	Ref. match	ENST00000650287.1	chr8	3565	10	ENSG00000175445.17	ENST00000650287.1	10	0.0	0.0	FALSE	Yes	coding	False	TRUE	AATAAA
Novel In Catalog	Mono-exon by intron ret.	transcript1021.chr12.nic	chr12	3565	15	ENSG00000139197.11	novel	16	-	-	FALSE	Yes	coding	False	TRUE	AATAAA
Full Splice Match	Mono-exon	transcript5609.chr9.nnic	chr9	3565	1	ENSG00000237886.3	ENST00000743489.1	1	-1431.0	23.0	FALSE	-	coding	-	FALSE	TATAAA
Full Splice Match	Ref. match	ENST00000600746.2	chr19	3565	26	ENSG00000062822.16	ENST00000600746.2	26	0.0	0.0	FALSE	Yes	coding	False	FALSE	AATAAA
Full Splice Match	Ref. match	ENST00000615911.4	chr19	3565	4	ENSG00000063322.15	ENST00000615911.4	4	0.0	0.0	FALSE	Yes	coding	False	FALSE	ATTAAA
Full Splice Match	Ref. match	ENST00000287916.8	chr7	3565	3	ENSG00000157224.16	ENST00000287916.8	3	0.0	0.0	FALSE	Yes	coding	False	FALSE	ATTAAA
Full Splice Match	Ref. match	ENST00000260762.10	chr10	3564	22	ENSG00000138190.17	ENST00000260762.10	22	0.0	0.0	FALSE	Yes	coding	False	TRUE	ATTAAA
Full Splice Match	Ref. match	ENST00000381719.8	chr20	3564	4	ENSG00000088832.18	ENST00000381719.8	4	0.0	0.0	FALSE	Yes	coding	False	TRUE	AATAAA
Full Splice Match	Ref. match	ENST00000688188.1	chr20	3564	11	ENSG00000149474.15	ENST00000688188.1	11	0.0	0.0	FALSE	Yes	coding	False	TRUE	AATAAA
Full Splice Match	Ref. match	ENST00000316549.11	chr3	3564	16	ENSG00000181804.15	ENST00000316549.11	16	0.0	0.0	FALSE	Yes	coding	False	TRUE	AATAAA
Full Splice Match	Ref. match	ENST00000351293.7	chr10	3563	19	ENSG00000148660.22	ENST00000351293.7	19	0.0	0.0	FALSE	Yes	coding	False	TRUE	AATAAA
Full Splice Match	Ref. match	ENST00000389863.8	chr21	3563	13	ENSG00000197381.18	ENST00000389863.8	13	0.0	0.0	FALSE	Yes	coding	False	TRUE	AATAAA
Full Splice Match	Ref. match	ENST00000402306.7	chr7	3563	5	ENSG00000106608.17	ENST00000402306.7	5	0.0	0.0	FALSE	Yes	coding	False	TRUE	AATAAA
Full Splice Match	Ref. match	ENST00000518748.5	chr8	3563	5	ENSG00000205133.12	ENST00000518748.5	5	0.0	0.0	FALSE	Yes	non_coding	-	TRUE	AATAAA
Novel In Catalog	Annot. SJ	transcript1332.chr10.nic	chr10	3563	20	ENSG00000148498.17	novel	21	-	-	FALSE	Yes	coding	False	FALSE	AATAAA
Full Splice Match	Ref. match	ENST00000598519.2	chr19	3562	3	ENSG00000197483.11	ENST00000598519.2	3	0.0	0.0	FALSE	Yes	coding	False	TRUE	AATAAA
Full Splice Match	Ref. match	ENST00000245787.9	chr2	3562	6	ENSG00000125629.16	ENST00000245787.9	6	0.0	0.0	FALSE	Yes	coding	False	TRUE	AATAAA
Full Splice Match	Ref. match	ENST00000465315.1	chr2	3562	2	ENSG00000136710.10	ENST00000465315.1	2	0.0	0.0	FALSE	Yes	coding	True	TRUE	AGTAAA
Full Splice Match	Ref. match	ENST00000257770.8	chr6	3562	9	ENSG00000135318.12	ENST00000257770.8	9	0.0	0.0	FALSE	Yes	coding	False	TRUE	AATAAA
Novel In Catalog	Annot. SJ	transcript4839.chr11.nic	chr11	3562	20	ENSG00000173442.13	novel	19	-	-	FALSE	Yes	coding	False	TRUE	AATAAA
Full Splice Match	Ref. match	ENST00000374332.9	chr1	3561	12	ENSG00000117643.16	ENST00000374332.9	12	0.0	0.0	FALSE	Yes	coding	False	TRUE	AATAAA
Full Splice Match	Ref. match	ENST00000336898.8	chr11	3561	17	ENSG00000158555.15	ENST00000336898.8	17	0.0	0.0	FALSE	Yes	coding	False	TRUE	ATTAAA
Full Splice Match	Ref. match	ENST00000699886.1	chr14	3561	21	ENSG00000092098.18	ENST00000699886.1	21	0.0	0.0	FALSE	Yes	coding	False	TRUE	AATAAA
Full Splice Match	Ref. match	ENST00000252891.8	chr19	3561	10	ENSG00000105245.9	ENST00000252891.8	10	0.0	0.0	FALSE	Yes	coding	False	TRUE	TATAAA
Full Splice Match	Ref. match	ENST00000264710.5	chr2	3561	6	ENSG00000084733.11	ENST00000264710.5	6	0.0	0.0	FALSE	Yes	coding	False	TRUE	TATAAA
Full Splice Match	Ref. match	ENST00000360128.11	chr8	3561	10	ENSG00000198042.11	ENST00000360128.11	10	0.0	0.0	FALSE	Yes	coding	False	TRUE	AATAAA
Full Splice Match	Ref. match	ENST00000505068.5	chr4	3561	9	ENSG00000132463.15	ENST00000505068.5	9	0.0	0.0	FALSE	Yes	coding	True	FALSE	AATAAA
Full Splice Match	Ref. match	ENST00000511647.5	chr4	3560	9	ENSG00000077684.16	ENST00000511647.5	9	0.0	0.0	FALSE	Yes	coding	False	TRUE	AATAAA
Full Splice Match	Ref. match	ENST00000670839.1	chr12	3560	4	ENSG00000246695.10	ENST00000670839.1	4	0.0	0.0	FALSE	Yes	non_coding	-	FALSE	-
Full Splice Match	Ref. match	ENST00000660960.2	chr11	3559	3	ENSG00000255717.10	ENST00000660960.2	3	0.0	0.0	FALSE	Yes	non_coding	-	TRUE	AATAAA
Full Splice Match	Ref. match	ENST00000322897.11	chr18	3559	12	ENSG00000134265.13	ENST00000322897.11	12	0.0	0.0	TRUE	Yes	coding	False	TRUE	AATAAA
Novel In Catalog	Annot. SJ	transcript3239.chr16.nic	chr16	3559	21	ENSG00000140750.17	novel	20	-	-	FALSE	Yes	coding	False	FALSE	ATTAAA
Full Splice Match	Ref. match	ENST00000391858.8	chr1	3559	4	ENSG00000010072.16	ENST00000391858.8	4	0.0	0.0	FALSE	Yes	coding	True	FALSE	AATAAA
Full Splice Match	Ref. match	ENST00000673847.1	chr2	3559	25	ENSG00000115415.21	ENST00000673847.1	25	0.0	0.0	FALSE	Yes	coding	False	FALSE	AATAAA
Full Splice Match	Ref. match	ENST00000581230.5	chr17	3558	12	ENSG00000108654.16	ENST00000581230.5	12	0.0	0.0	FALSE	Yes	coding	True	TRUE	AATAAA
Full Splice Match	Ref. match	ENST00000599599.7	chr19	3558	4	ENSG00000197951.11	ENST00000599599.7	4	0.0	0.0	FALSE	Yes	coding	False	TRUE	AATAAA
Full Splice Match	Ref. match	ENST00000468581.2	chr3	3558	5	ENSG00000169359.16	ENST00000468581.2	5	0.0	0.0	FALSE	Yes	coding	True	TRUE	AATAAA
Full Splice Match	Ref. match	ENST00000699738.1	chrX	3558	12	ENSG00000147010.19	ENST00000699738.1	12	0.0	0.0	FALSE	Yes	coding	False	TRUE	-
Full Splice Match	Mono-exon	ENST00000558288.1	chr15	3558	1	ENSG00000140382.15	ENST00000558288.1	1	0.0	0.0	FALSE	-	non_coding	-	FALSE	ATTAAA
Full Splice Match	Ref. match	ENST00000312397.10	chr11	3557	20	ENSG00000175467.15	ENST00000312397.10	20	0.0	0.0	FALSE	Yes	coding	False	TRUE	AATAAA
Full Splice Match	Ref. match	ENST00000478722.6	chr14	3557	23	ENSG00000171723.16	ENST00000478722.6	23	0.0	0.0	FALSE	Yes	coding	False	TRUE	AATAAA
Full Splice Match	Ref. match	ENST00000287461.8	chr16	3557	3	ENSG00000156853.13	ENST00000287461.8	3	0.0	0.0	FALSE	Yes	coding	False	TRUE	ATTAAA
Full Splice Match	Ref. match	ENST00000345732.9	chr11	3556	8	ENSG00000156738.18	ENST00000345732.9	8	0.0	0.0	FALSE	Yes	coding	False	TRUE	AATAAA
Full Splice Match	Ref. match	ENST00000416614.7	chr4	3556	18	ENSG00000087269.16	ENST00000416614.7	18	0.0	0.0	FALSE	Yes	coding	False	TRUE	TATAAA
Full Splice Match	Ref. match	ENST00000520680.2	chr8	3556	29	ENSG00000164953.17	ENST00000520680.2	29	0.0	0.0	FALSE	Yes	coding	False	TRUE	-
Full Splice Match	Ref. match	ENST00000371473.7	chr9	3556	15	ENSG00000165802.23	ENST00000371473.7	15	0.0	0.0	FALSE	Yes	coding	False	TRUE	TATAAA
Novel In Catalog	Annot. SJ	transcript10099.chr19.nic	chr19	3556	15	ENSG00000167615.18	novel	16	-	-	FALSE	Yes	coding	False	TRUE	ATTAAA
Full Splice Match	Ref. match	ENST00000359445.8	chr15	3556	18	ENSG00000140598.16	ENST00000359445.8	18	0.0	0.0	FALSE	Yes	coding	False	FALSE	TATAAA
Full Splice Match	Ref. match	ENST00000605830.6	chr3	3556	3	ENSG00000271270.9	ENST00000605830.6	3	0.0	0.0	FALSE	Yes	coding	False	FALSE	AATAAA
Full Splice Match	Ref. match	ENST00000245414.9	chr5	3554	10	ENSG00000125347.15	ENST00000245414.9	10	0.0	0.0	FALSE	Yes	coding	False	TRUE	AATAAA
Full Splice Match	Ref. match	ENST00000429094.7	chr12	3553	20	ENSG00000184613.11	ENST00000429094.7	20	0.0	0.0	FALSE	Yes	coding	False	TRUE	AATAAA
Full Splice Match	Ref. match	ENST00000442196.8	chr15	3553	9	ENSG00000260916.8	ENST00000442196.8	9	0.0	0.0	FALSE	Yes	coding	False	TRUE	AATAAA
Full Splice Match	Ref. match	ENST00000392550.8	chr17	3553	26	ENSG00000073350.14	ENST00000392550.8	26	0.0	0.0	TRUE	Yes	coding	False	TRUE	AATAAA
Fusion	Mono-exon by intron ret.	transcript816.chr12.nic	chr12	3553	8	ENSG00000111664.11_ENSG00000110811.20	novel	9	-	-	FALSE	Yes	coding	False	FALSE	AATAAA
Full Splice Match	Ref. match	ENST00000359843.8	chr12	3552	9	ENSG00000111206.13	ENST00000359843.8	9	0.0	0.0	FALSE	Yes	coding	False	TRUE	AATAAA
Full Splice Match	Ref. match	ENST00000282026.2	chr13	3552	2	ENSG00000152213.4	ENST00000282026.2	2	0.0	0.0	FALSE	Yes	coding	False	TRUE	-
Full Splice Match	Ref. match	ENST00000397359.7	chr14	3552	14	ENSG00000139880.21	ENST00000397359.7	14	0.0	0.0	FALSE	Yes	coding	True	TRUE	AATAAA
Novel In Catalog	Annot. SJ	transcript2384.chr12.nic	chr12	3552	13	ENSG00000134283.18	novel	13	-	-	FALSE	Yes	coding	False	TRUE	AATAAA
Novel In Catalog	Annot. SS	transcript961.chr8.nnic	chr8	3552	13	ENSG00000134013.16	novel	14	-	-	FALSE	Yes	coding	False	FALSE	AATAAA
Full Splice Match	Ref. match	ENST00000308022.7	chr11	3551	7	ENSG00000172663.9	ENST00000308022.7	7	0.0	0.0	FALSE	Yes	coding	False	TRUE	AATAAA
Full Splice Match	Ref. match	ENST00000392710.8	chr17	3551	11	ENSG00000108946.17	ENST00000392710.8	11	0.0	0.0	FALSE	Yes	coding	False	TRUE	AATAAA
Full Splice Match	Ref. match	ENST00000427159.7	chr17	3551	21	ENSG00000108592.17	ENST00000427159.7	21	0.0	0.0	FALSE	Yes	coding	False	TRUE	AATAAA
Full Splice Match	Ref. match	ENST00000261593.8	chr18	3551	8	ENSG00000134758.14	ENST00000261593.8	8	0.0	0.0	FALSE	Yes	coding	False	TRUE	ATTAAA
Full Splice Match	Ref. match	ENST00000648268.1	chr19	3551	23	ENSG00000105409.19	ENST00000648268.1	23	0.0	0.0	FALSE	Yes	coding	False	TRUE	AATATA
Full Splice Match	Ref. match	ENST00000394859.8	chr17	3550	15	ENSG00000198720.13	ENST00000394859.8	15	0.0	0.0	FALSE	Yes	coding	False	TRUE	AATAAA
Full Splice Match	Ref. match	ENST00000683561.1	chr19	3550	6	ENSG00000197782.15	ENST00000683561.1	6	0.0	0.0	FALSE	Yes	coding	False	TRUE	AATATA
Full Splice Match	Ref. match	ENST00000262982.3	chr20	3550	25	ENSG00000124207.17	ENST00000262982.3	25	0.0	0.0	FALSE	Yes	coding	False	TRUE	AATAAA
Full Splice Match	Ref. match	ENST00000472749.6	chr3	3550	3	ENSG00000174963.18	ENST00000472749.6	3	0.0	0.0	FALSE	Yes	coding	True	TRUE	AATAAA
Incomplete Splice Match	5' fragment	transcript7572.chr7.nic	chr7	3550	9	ENSG00000146963.18	ENST00000354926.9	10	-79.0	3623.0	FALSE	Yes	coding	False	FALSE	ATTAAA
Full Splice Match	Ref. match	ENST00000390015.7	chr17	3549	21	ENSG00000171298.15	ENST00000390015.7	21	0.0	0.0	FALSE	Yes	coding	False	TRUE	AATAAA
Full Splice Match	Ref. match	ENST00000317931.12	chr18	3549	19	ENSG00000154655.16	ENST00000317931.12	19	0.0	0.0	FALSE	Yes	coding	False	TRUE	AATAAA
Full Splice Match	Ref. match	ENST00000311638.7	chr4	3549	5	ENSG00000174796.12	ENST00000311638.7	5	0.0	0.0	FALSE	Yes	coding	False	TRUE	AATAAA
Full Splice Match	Ref. match	ENST00000399004.7	chr5	3549	8	ENSG00000145723.17	ENST00000399004.7	8	0.0	0.0	FALSE	Yes	coding	False	TRUE	AATAAA
Full Splice Match	Ref. match	ENST00000683916.1	chr4	3549	9	ENSG00000138821.14	ENST00000683916.1	9	0.0	0.0	FALSE	Yes	coding	True	FALSE	ATTAAA
Full Splice Match	Ref. match	ENST00000362091.9	chr10	3548	21	ENSG00000134452.20	ENST00000362091.9	21	0.0	0.0	FALSE	Yes	coding	False	TRUE	ATTAAA
Full Splice Match	Ref. match	ENST00000559624.5	chr15	3548	11	ENSG00000128829.12	ENST00000559624.5	11	0.0	0.0	FALSE	Yes	coding	False	TRUE	-
Full Splice Match	Ref. match	ENST00000379558.5	chr2	3548	20	ENSG00000189350.13	ENST00000379558.5	20	0.0	0.0	TRUE	Yes	coding	False	TRUE	AATAAA
Full Splice Match	Ref. match	ENST00000557597.5	chr14	3547	12	ENSG00000133961.22	ENST00000557597.5	12	0.0	0.0	FALSE	Yes	coding	False	TRUE	AATAAA
Full Splice Match	Ref. match	ENST00000394876.7	chr4	3547	8	ENSG00000145331.14	ENST00000394876.7	8	0.0	0.0	FALSE	Yes	coding	False	TRUE	AATAAA
Full Splice Match	Ref. match	ENST00000372936.4	chrX	3547	14	ENSG00000188917.15	ENST00000372936.4	14	0.0	0.0	FALSE	Yes	coding	False	TRUE	AATAAA
Novel In Catalog	Annot. SJ	transcript664.chr19.nic	chr19	3547	20	ENSG00000071564.19	novel	19	-	-	FALSE	Yes	coding	False	FALSE	AATAAA
Full Splice Match	Ref. match	ENST00000695605.1	chr1	3546	6	ENSG00000004455.18	ENST00000695605.1	6	0.0	0.0	FALSE	Yes	coding	False	FALSE	AATAAA
Full Splice Match	Mono-exon	transcript1825.chr17.nnic	chr17	3546	1	ENSG00000179277.9	ENST00000495167.3	1	-460.0	-2128.0	FALSE	-	coding	-	FALSE	AATAAA
Full Splice Match	Ref. match	ENST00000261861.10	chr15	3545	12	ENSG00000103647.13	ENST00000261861.10	12	0.0	0.0	FALSE	Yes	coding	False	TRUE	AATAAA
Full Splice Match	Ref. match	ENST00000378827.5	chr20	3545	3	ENSG00000125845.7	ENST00000378827.5	3	0.0	0.0	FALSE	Yes	coding	False	TRUE	AATAAA
Full Splice Match	Ref. match	ENST00000374692.8	chr9	3545	6	ENSG00000095209.12	ENST00000374692.8	6	0.0	0.0	FALSE	Yes	coding	False	TRUE	AATAAA
Full Splice Match	Ref. match	ENST00000474866.3	chr3	3545	5	ENSG00000131368.9	ENST00000474866.3	5	0.0	0.0	FALSE	Yes	coding	True	FALSE	ACTAAA
Full Splice Match	Ref. match	ENST00000676160.1	chr5	3545	6	ENSG00000197603.16	ENST00000676160.1	6	0.0	0.0	FALSE	Yes	coding	False	FALSE	-
Full Splice Match	Ref. match	ENST00000241305.4	chr10	3544	14	ENSG00000121898.13	ENST00000241305.4	14	0.0	0.0	TRUE	Yes	coding	False	TRUE	AATAAA
Full Splice Match	Ref. match	ENST00000699131.1	chr10	3544	19	ENSG00000107521.21	ENST00000699131.1	19	0.0	0.0	FALSE	Yes	coding	False	TRUE	AATAAA
Full Splice Match	Ref. match	ENST00000265465.8	chr11	3544	18	ENSG00000014138.10	ENST00000265465.8	18	0.0	0.0	FALSE	Yes	coding	False	TRUE	AGTAAA
Full Splice Match	Ref. match	ENST00000592904.7	chr19	3544	11	ENSG00000174652.20	ENST00000592904.7	11	0.0	0.0	FALSE	Yes	coding	False	TRUE	AATAAA
Novel In Catalog	Mono-exon by intron ret.	transcript3794.chr15.nic	chr15	3544	10	ENSG00000103855.18	novel	7	-	-	FALSE	Yes	coding	False	FALSE	AATAAA
Incomplete Splice Match	3' frag.	transcript5090.chr4.nic	chr4	3544	5	ENSG00000129187.15	ENST00000357067.7	6	99.0	0.0	FALSE	Yes	coding	False	FALSE	ATTAAA
Full Splice Match	Ref. match	ENST00000497389.7	chr10	3544	8	ENSG00000165874.14	ENST00000497389.7	8	0.0	0.0	FALSE	Yes	coding	True	FALSE	AATAAA
Full Splice Match	Ref. match	ENST00000681744.1	chr19	3544	13	ENSG00000011243.19	ENST00000681744.1	13	0.0	0.0	FALSE	Yes	coding	False	FALSE	-
Full Splice Match	Ref. match	ENST00000234816.7	chr1	3543	6	ENSG00000116194.13	ENST00000234816.7	6	0.0	0.0	FALSE	Yes	coding	False	TRUE	AATAAA
Full Splice Match	Ref. match	ENST00000309100.8	chr11	3543	10	ENSG00000173327.8	ENST00000309100.8	10	0.0	0.0	FALSE	Yes	coding	False	TRUE	AATAAA
Full Splice Match	Ref. match	ENST00000561028.6	chr14	3543	3	ENSG00000129535.13	ENST00000561028.6	3	0.0	0.0	FALSE	Yes	coding	False	TRUE	CATAAA
Full Splice Match	Ref. match	ENST00000295488.8	chr4	3543	18	ENSG00000163312.11	ENST00000295488.8	18	0.0	0.0	TRUE	Yes	coding	False	TRUE	TATAAA
Full Splice Match	Mono-exon	transcript5191.chr17.nnic	chr17	3543	1	ENSG00000293460.1	ENST00000589868.1	1	-2991.0	1994.0	FALSE	-	non_coding	-	FALSE	AGTAAA
Full Splice Match	Ref. match	ENST00000556601.5	chr2	3543	13	ENSG00000243943.10	ENST00000556601.5	13	0.0	0.0	FALSE	Yes	coding	False	FALSE	AATAAA
Full Splice Match	Ref. match	ENST00000357903.7	chr21	3543	17	ENSG00000142192.22	ENST00000357903.7	17	0.0	0.0	FALSE	Yes	coding	False	FALSE	AATAAA
Full Splice Match	Ref. match	ENST00000589717.2	chr19	3542	4	ENSG00000256771.5	ENST00000589717.2	4	0.0	0.0	FALSE	Yes	coding	False	TRUE	GATAAA
Full Splice Match	Ref. match	ENST00000504169.2	chr4	3542	3	ENSG00000168564.6	ENST00000504169.2	3	0.0	0.0	FALSE	Yes	coding	False	TRUE	AATAAA
Full Splice Match	Ref. match	ENST00000376663.8	chr10	3540	10	ENSG00000168283.14	ENST00000376663.8	10	0.0	0.0	FALSE	Yes	coding	False	TRUE	AGTAAA
Full Splice Match	Mono-exon	transcript6226.chr9.nnic	chr9	3540	1	ENSG00000203993.8	ENST00000749136.1	1	-14.0	-2234.0	FALSE	-	coding	-	TRUE	AATAAA
Full Splice Match	Ref. match	ENST00000448584.7	chr19	3540	13	ENSG00000022556.16	ENST00000448584.7	13	0.0	0.0	FALSE	Yes	coding	False	TRUE	AATAAA
Full Splice Match	Ref. match	ENST00000375252.3	chr2	3540	3	ENSG00000071967.12	ENST00000375252.3	3	0.0	0.0	FALSE	Yes	coding	False	TRUE	-
Full Splice Match	Mono-exon	transcript2810.chr12.nnic	chr12	3539	1	ENSG00000134285.11	ENST00000553027.1	1	972.0	446.0	FALSE	-	coding	-	TRUE	AATAAA
Full Splice Match	Ref. match	ENST00000543915.6	chr16	3539	10	ENSG00000077238.14	ENST00000543915.6	10	0.0	0.0	FALSE	Yes	coding	False	TRUE	AATAAA
Full Splice Match	Ref. match	ENST00000287590.6	chr2	3539	2	ENSG00000156966.8	ENST00000287590.6	2	0.0	0.0	FALSE	Yes	coding	False	TRUE	AATAAA
Full Splice Match	Ref. match	ENST00000407690.6	chr22	3539	15	ENSG00000100109.17	ENST00000407690.6	15	0.0	0.0	TRUE	Yes	coding	False	TRUE	AATAAA
Full Splice Match	Ref. match	ENST00000664283.1	chr4	3539	3	ENSG00000247708.9	ENST00000664283.1	3	0.0	0.0	FALSE	Yes	non_coding	-	TRUE	-
Full Splice Match	Ref. match	ENST00000367231.9	chr6	3539	6	ENSG00000112031.16	ENST00000367231.9	6	0.0	0.0	FALSE	Yes	coding	False	TRUE	AATAAA
Full Splice Match	Ref. match	ENST00000447399.6	chr11	3538	11	ENSG00000133789.15	ENST00000447399.6	11	0.0	0.0	FALSE	Yes	coding	False	TRUE	AATAAA
Full Splice Match	Ref. match	ENST00000536681.8	chr12	3538	12	ENSG00000064763.12	ENST00000536681.8	12	0.0	0.0	FALSE	Yes	coding	False	TRUE	AATAAA
Full Splice Match	Ref. match	ENST00000075430.11	chr18	3538	12	ENSG00000060069.18	ENST00000075430.11	12	0.0	0.0	FALSE	Yes	coding	False	TRUE	AATAAA
Full Splice Match	Ref. match	ENST00000541284.6	chr7	3538	12	ENSG00000080802.21	ENST00000541284.6	12	0.0	0.0	FALSE	Yes	coding	False	TRUE	AATAAA
Full Splice Match	Ref. match	ENST00000216832.9	chr14	3537	9	ENSG00000100941.9	ENST00000216832.9	9	0.0	0.0	FALSE	Yes	coding	False	TRUE	ATTAAA
Full Splice Match	Ref. match	ENST00000205402.10	chr7	3537	14	ENSG00000091140.15	ENST00000205402.10	14	0.0	0.0	FALSE	Yes	coding	False	TRUE	AATAAA
Full Splice Match	Ref. match	ENST00000449825.5	chr11	3537	13	ENSG00000177830.18	ENST00000449825.5	13	0.0	0.0	FALSE	Yes	coding	False	FALSE	-
Full Splice Match	Ref. match	ENST00000507429.5	chr3	3537	4	ENSG00000114120.14	ENST00000507429.5	4	0.0	0.0	FALSE	Yes	coding	False	FALSE	AATAAA
Full Splice Match	Ref. match	ENST00000256649.9	chr1	3536	6	ENSG00000134253.10	ENST00000256649.9	6	0.0	0.0	FALSE	Yes	coding	False	TRUE	AATAAA
Full Splice Match	Ref. match	ENST00000335613.10	chr11	3536	20	ENSG00000167992.14	ENST00000335613.10	20	0.0	0.0	FALSE	Yes	coding	False	TRUE	ATTAAA
Full Splice Match	Ref. match	ENST00000675489.1	chr11	3536	18	ENSG00000087053.20	ENST00000675489.1	18	0.0	0.0	FALSE	Yes	coding	False	TRUE	ATTAAA
Full Splice Match	Ref. match	ENST00000398568.6	chr16	3536	18	ENSG00000083799.18	ENST00000398568.6	18	0.0	0.0	FALSE	Yes	coding	False	TRUE	AATAAA
Full Splice Match	Ref. match	ENST00000337231.5	chr17	3536	5	ENSG00000109089.7	ENST00000337231.5	5	0.0	0.0	FALSE	Yes	coding	False	TRUE	AATAAA
Full Splice Match	Ref. match	ENST00000369037.9	chr6	3536	8	ENSG00000164494.12	ENST00000369037.9	8	0.0	0.0	FALSE	Yes	coding	False	TRUE	ATTAAA
Full Splice Match	Ref. match	ENST00000483720.7	chrX	3536	5	ENSG00000158301.20	ENST00000483720.7	5	0.0	0.0	TRUE	Yes	coding	False	TRUE	AATAAA
Full Splice Match	Mono-exon	ENST00000580203.1	chr17	3536	1	ENSG00000146872.19	ENST00000580203.1	1	0.0	0.0	FALSE	-	coding	-	FALSE	ATTAAA
Full Splice Match	Ref. match	ENST00000282908.10	chr4	3535	12	ENSG00000152953.13	ENST00000282908.10	12	0.0	0.0	FALSE	Yes	coding	False	TRUE	AATAAA
Full Splice Match	Ref. match	ENST00000312584.4	chr8	3535	9	ENSG00000173530.6	ENST00000312584.4	9	0.0	0.0	FALSE	Yes	coding	False	TRUE	AATAAA
Novel In Catalog	Annot. SJ	transcript2077.chr4.nic	chr4	3535	18	ENSG00000090989.18	novel	19	-	-	FALSE	Yes	coding	False	TRUE	ATTAAA
Full Splice Match	Mono-exon	ENST00000619579.1	chr15	3534	1	ENSG00000184277.13	ENST00000619579.1	1	0.0	0.0	FALSE	-	coding	-	FALSE	-
Full Splice Match	Ref. match	ENST00000302345.6	chr17	3534	4	ENSG00000171302.17	ENST00000302345.6	4	0.0	0.0	FALSE	Yes	coding	False	FALSE	AATAAA
Full Splice Match	Ref. match	ENST00000700543.1	chr17	3534	16	ENSG00000108559.13	ENST00000700543.1	16	0.0	0.0	FALSE	Yes	coding	False	FALSE	TATAAA
Full Splice Match	Ref. match	ENST00000663249.1	chr21	3534	3	ENSG00000183250.14	ENST00000663249.1	3	0.0	0.0	FALSE	Yes	coding	False	FALSE	-
Full Splice Match	Ref. match	ENST00000496677.6	chr7	3533	4	ENSG00000157224.16	ENST00000496677.6	4	0.0	0.0	FALSE	Yes	coding	False	TRUE	ATTAAA
Full Splice Match	Ref. match	ENST00000374429.6	chr10	3532	4	ENSG00000107562.18	ENST00000374429.6	4	0.0	0.0	FALSE	Yes	coding	False	TRUE	AATAAA
Full Splice Match	Ref. match	ENST00000355765.11	chr14	3532	14	ENSG00000185246.18	ENST00000355765.11	14	0.0	0.0	FALSE	Yes	coding	False	TRUE	-
Full Splice Match	Ref. match	ENST00000324068.2	chrX	3532	13	ENSG00000077274.9	ENST00000324068.2	13	0.0	0.0	FALSE	Yes	coding	False	TRUE	AATAAA
Novel In Catalog	Annot. SJ	transcript6771.chr2.nic	chr2	3532	10	ENSG00000136536.15	novel	10	-	-	FALSE	Yes	coding	False	TRUE	AATAAA
Full Splice Match	Ref. match	ENST00000370782.6	chr10	3532	32	ENSG00000155229.21	ENST00000370782.6	32	0.0	0.0	FALSE	Yes	coding	False	FALSE	AATAAA
Full Splice Match	Ref. match	ENST00000378289.8	chr10	3532	14	ENSG00000152457.19	ENST00000378289.8	14	0.0	0.0	FALSE	Yes	coding	False	FALSE	-
Novel In Catalog	Annot. SJ	transcript3630.chr4.nic	chr4	3531	11	ENSG00000138795.10	novel	12	-	-	FALSE	Yes	coding	False	TRUE	AATAAA
Full Splice Match	Ref. match	ENST00000366922.3	chr1	3530	23	ENSG00000067704.10	ENST00000366922.3	23	0.0	0.0	FALSE	Yes	coding	False	TRUE	AATAAA
Full Splice Match	Ref. match	ENST00000308192.14	chr6	3530	19	ENSG00000122194.20	ENST00000308192.14	19	0.0	0.0	FALSE	Yes	coding	False	TRUE	AATAGA
Novel In Catalog	Mono-exon by intron ret.	transcript1856.chr22.nic	chr22	3530	20	ENSG00000183963.19	novel	21	-	-	FALSE	Yes	coding	True	FALSE	GATAAA
Full Splice Match	Ref. match	ENST00000357006.8	chr18	3528	4	ENSG00000198081.11	ENST00000357006.8	4	0.0	0.0	FALSE	Yes	coding	False	TRUE	TATAAA
Full Splice Match	Ref. match	ENST00000203556.9	chr19	3528	21	ENSG00000089639.11	ENST00000203556.9	21	0.0	0.0	TRUE	Yes	coding	False	TRUE	AATAAA
Incomplete Splice Match	3' frag.	transcript680.chr12.nic	chr12	3528	10	ENSG00000126746.19	ENST00000361959.7	11	313.0	8.0	FALSE	Yes	coding	False	FALSE	TATAAA
Novel In Catalog	Annot. SJ	transcript369.chr22.nic	chr22	3528	16	ENSG00000099889.14	novel	20	-	-	FALSE	Yes	coding	False	FALSE	ATTAAA
Full Splice Match	Ref. match	ENST00000588732.5	chr16	3527	18	ENSG00000140632.17	ENST00000588732.5	18	0.0	0.0	FALSE	Yes	coding	True	TRUE	AATAAA
Full Splice Match	Ref. match	ENST00000675853.1	chr16	3527	21	ENSG00000090861.17	ENST00000675853.1	21	0.0	0.0	FALSE	Yes	coding	False	TRUE	AATAAA
Full Splice Match	Ref. match	ENST00000296122.10	chr2	3527	9	ENSG00000213639.11	ENST00000296122.10	9	0.0	0.0	FALSE	Yes	coding	False	TRUE	AATAAA
Full Splice Match	Ref. match	ENST00000392379.6	chr3	3527	8	ENSG00000161267.12	ENST00000392379.6	8	0.0	0.0	FALSE	Yes	coding	False	TRUE	ATTAAA
Full Splice Match	Ref. match	ENST00000220853.8	chr8	3527	11	ENSG00000104412.8	ENST00000220853.8	11	0.0	0.0	FALSE	Yes	coding	False	TRUE	AATAAA
Novel In Catalog	Annot. SJ	transcript3500.chr3.nic	chr3	3527	15	ENSG00000114904.13	novel	16	-	-	FALSE	Yes	coding	False	TRUE	AATAAA
Novel In Catalog	Annot. SJ	transcript10593.chr1.nic	chr1	3527	25	ENSG00000143569.20	novel	25	-	-	FALSE	Yes	coding	False	FALSE	AATAAA
Full Splice Match	Ref. match	ENST00000675491.1	chr5	3527	3	ENSG00000169567.13	ENST00000675491.1	3	0.0	0.0	FALSE	Yes	coding	False	FALSE	AATAAA
Full Splice Match	Ref. match	ENST00000250405.10	chr14	3526	4	ENSG00000129473.11	ENST00000250405.10	4	0.0	0.0	FALSE	Yes	coding	False	TRUE	AATAAA
Full Splice Match	Ref. match	ENST00000407008.8	chr17	3526	11	ENSG00000087095.13	ENST00000407008.8	11	0.0	0.0	FALSE	Yes	coding	False	TRUE	ATTAAA
Full Splice Match	Ref. match	ENST00000513538.2	chr5	3526	19	ENSG00000070814.22	ENST00000513538.2	19	0.0	0.0	FALSE	Yes	coding	False	TRUE	AGTAAA
Novel In Catalog	Mono-exon by intron ret.	transcript3174.chr22.nnic	chr22	3526	8	ENSG00000198951.12	novel	9	-	-	FALSE	Yes	coding	False	TRUE	-
Incomplete Splice Match	3' frag.	transcript876.chr19.nic	chr19	3526	4	ENSG00000172081.14	ENST00000357066.8	5	10758.0	0.0	FALSE	Yes	coding	False	FALSE	AATAAA
Full Splice Match	Ref. match	ENST00000380241.7	chrX	3526	19	ENSG00000047230.15	ENST00000380241.7	19	0.0	0.0	FALSE	Yes	coding	False	FALSE	-
Full Splice Match	Ref. match	ENST00000423764.6	chr1	3525	5	ENSG00000293478.2	ENST00000423764.6	5	0.0	0.0	FALSE	Yes	coding	True	TRUE	TTTAAA
Full Splice Match	Ref. match	ENST00000404739.8	chr10	3525	19	ENSG00000076685.19	ENST00000404739.8	19	0.0	0.0	FALSE	Yes	coding	False	TRUE	AATAAA
Full Splice Match	Ref. match	ENST00000409514.5	chr2	3525	8	ENSG00000135930.15	ENST00000409514.5	8	0.0	0.0	FALSE	Yes	coding	False	TRUE	AATAAA
Full Splice Match	Ref. match	ENST00000494481.5	chr3	3525	6	ENSG00000114405.11	ENST00000494481.5	6	0.0	0.0	FALSE	Yes	coding	False	TRUE	ATTAAA
Full Splice Match	Ref. match	ENST00000469408.6	chr7	3525	16	ENSG00000091127.14	ENST00000469408.6	16	0.0	0.0	FALSE	Yes	coding	False	TRUE	AATAAA
Full Splice Match	Ref. match	ENST00000419155.5	chr9	3525	10	ENSG00000119403.15	ENST00000419155.5	10	0.0	0.0	FALSE	Yes	coding	False	FALSE	TTTAAA
Full Splice Match	Ref. match	ENST00000533655.6	chr11	3524	6	ENSG00000165490.13	ENST00000533655.6	6	0.0	0.0	FALSE	Yes	coding	False	TRUE	AATAAA
Full Splice Match	Ref. match	ENST00000389879.9	chr14	3524	11	ENSG00000090061.17	ENST00000389879.9	11	0.0	0.0	FALSE	Yes	coding	False	TRUE	AAGAAA
Full Splice Match	Ref. match	ENST00000601098.6	chr19	3524	28	ENSG00000062822.16	ENST00000601098.6	28	0.0	0.0	FALSE	Yes	coding	False	TRUE	-
Full Splice Match	Ref. match	ENST00000460756.5	chr2	3524	6	ENSG00000168958.21	ENST00000460756.5	6	0.0	0.0	FALSE	Yes	coding	False	TRUE	AATAAA
Full Splice Match	Ref. match	ENST00000256103.3	chr8	3524	4	ENSG00000147588.7	ENST00000256103.3	4	0.0	0.0	FALSE	Yes	coding	False	TRUE	AATAAA
Full Splice Match	Ref. match	ENST00000690162.1	chr12	3524	11	ENSG00000064763.12	ENST00000690162.1	11	0.0	0.0	FALSE	Yes	coding	False	FALSE	AATAAA
Full Splice Match	Ref. match	ENST00000393775.7	chr3	3523	7	ENSG00000144847.13	ENST00000393775.7	7	0.0	0.0	FALSE	Yes	coding	False	TRUE	TTTAAA
Full Splice Match	Ref. match	ENST00000454077.6	chr17	3523	12	ENSG00000087152.16	ENST00000454077.6	12	0.0	0.0	FALSE	Yes	coding	False	FALSE	AATAAA
Full Splice Match	Ref. match	ENST00000372816.3	chr1	3522	2	ENSG00000116990.12	ENST00000372816.3	2	0.0	0.0	FALSE	Yes	coding	False	TRUE	AATAAA
Full Splice Match	Ref. match	ENST00000570803.6	chr17	3522	20	ENSG00000171298.15	ENST00000570803.6	20	0.0	0.0	FALSE	Yes	coding	False	TRUE	AATAAA
Full Splice Match	Ref. match	ENST00000701517.2	chr6	3522	2	ENSG00000289047.3	ENST00000701517.2	2	0.0	0.0	FALSE	Yes	non_coding	-	FALSE	AATAAA
Full Splice Match	Ref. match	ENST00000678431.1	chr7	3522	13	ENSG00000122566.23	ENST00000678431.1	13	0.0	0.0	FALSE	Yes	coding	True	FALSE	AATAAA
Full Splice Match	Ref. match	ENST00000373880.9	chr10	3521	5	ENSG00000165443.12	ENST00000373880.9	5	0.0	0.0	FALSE	Yes	coding	False	TRUE	AATACA
Full Splice Match	Ref. match	ENST00000481210.6	chr3	3521	11	ENSG00000058262.11	ENST00000481210.6	11	0.0	0.0	FALSE	Yes	coding	False	TRUE	AATAAA
Full Splice Match	Ref. match	ENST00000381588.9	chr13	3520	5	ENSG00000127870.17	ENST00000381588.9	5	0.0	0.0	FALSE	Yes	coding	False	TRUE	AATAAA
Full Splice Match	Ref. match	ENST00000710437.1	chr6	3520	10	ENSG00000124786.13	ENST00000710437.1	10	0.0	0.0	FALSE	Yes	coding	False	TRUE	TATAAA
Full Splice Match	Ref. match	ENST00000656407.1	chr2	3520	3	ENSG00000225439.5	ENST00000656407.1	3	0.0	0.0	FALSE	Yes	non_coding	-	FALSE	-
Full Splice Match	Ref. match	ENST00000360663.10	chr10	3519	14	ENSG00000107758.16	ENST00000360663.10	14	0.0	0.0	FALSE	Yes	coding	False	TRUE	AAGAAA
Full Splice Match	Ref. match	ENST00000620009.4	chr11	3519	13	ENSG00000129173.13	ENST00000620009.4	13	0.0	0.0	FALSE	Yes	coding	False	TRUE	ATTAAA
Full Splice Match	Ref. match	ENST00000397621.6	chr16	3519	6	ENSG00000127585.13	ENST00000397621.6	6	0.0	0.0	FALSE	Yes	coding	False	TRUE	ATTAAA
Novel Not In Catalog	1+ donor / acceptor	transcript501.chr22.nnic	chr22	3519	11	ENSG00000244486.9	novel	11	-	-	FALSE	Yes	coding	False	TRUE	AATAAA
Full Splice Match	Ref. match	ENST00000614237.1	chr17	3519	21	ENSG00000277957.1	ENST00000614237.1	21	0.0	0.0	FALSE	Yes	coding	True	FALSE	-
Full Splice Match	Ref. match	ENST00000340077.9	chr10	3518	21	ENSG00000148498.17	ENST00000340077.9	21	0.0	0.0	FALSE	Yes	coding	False	TRUE	AATAAA
Full Splice Match	Ref. match	ENST00000370351.9	chr20	3518	13	ENSG00000101194.18	ENST00000370351.9	13	0.0	0.0	FALSE	Yes	coding	False	TRUE	AATAAA
Full Splice Match	Ref. match	ENST00000454678.7	chr6	3518	10	ENSG00000234127.9	ENST00000454678.7	10	0.0	0.0	TRUE	Yes	coding	False	TRUE	AATAAA
Full Splice Match	Ref. match	ENST00000393232.6	chr7	3518	11	ENSG00000106459.15	ENST00000393232.6	11	0.0	0.0	FALSE	Yes	coding	False	TRUE	AATAAA
Incomplete Splice Match	3' frag.	transcript3190.chr11.nic	chr11	3518	4	ENSG00000166801.17	ENST00000676340.1	7	1906.0	-51.0	FALSE	Yes	coding	False	TRUE	ATTAAA
Incomplete Splice Match	Mono-exon by intron ret.	transcript7911.chr16.nic	chr16	3518	3	ENSG00000261373.1	ENST00000562866.1	4	2.0	-1328.0	FALSE	Yes	coding	False	TRUE	-
Full Splice Match	Ref. match	ENST00000762386.1	chr1	3518	2	ENSG00000238107.2	ENST00000762386.1	2	0.0	0.0	FALSE	Yes	non_coding	-	FALSE	AATAAA
Full Splice Match	Ref. match	ENST00000392769.6	chr17	3517	27	ENSG00000154240.18	ENST00000392769.6	27	0.0	0.0	FALSE	Yes	coding	False	TRUE	ATTAAA
Full Splice Match	Ref. match	ENST00000585316.3	chr10	3516	2	ENSG00000265763.4	ENST00000585316.3	2	0.0	0.0	FALSE	Yes	coding	False	TRUE	AATAAA
Full Splice Match	Ref. match	ENST00000290155.8	chr21	3516	7	ENSG00000159079.19	ENST00000290155.8	7	0.0	0.0	FALSE	Yes	coding	False	TRUE	AATAAA
Full Splice Match	Ref. match	ENST00000394877.7	chr4	3516	8	ENSG00000145331.14	ENST00000394877.7	8	0.0	0.0	FALSE	Yes	coding	False	TRUE	AATAAA
Full Splice Match	Ref. match	ENST00000494748.1	chr1	3516	3	ENSG00000078808.20	ENST00000494748.1	3	0.0	0.0	FALSE	Yes	coding	False	FALSE	TTTAAA
Full Splice Match	Ref. match	ENST00000370611.4	chr1	3515	3	ENSG00000171517.6	ENST00000370611.4	3	0.0	0.0	FALSE	Yes	coding	False	TRUE	AATAAA
Full Splice Match	Ref. match	ENST00000355991.9	chr11	3514	10	ENSG00000126391.14	ENST00000355991.9	10	0.0	0.0	FALSE	Yes	coding	False	TRUE	ATTAAA
Full Splice Match	Ref. match	ENST00000219070.9	chr16	3514	13	ENSG00000087245.13	ENST00000219070.9	13	0.0	0.0	FALSE	Yes	coding	False	TRUE	AATAAA
Full Splice Match	Ref. match	ENST00000252595.12	chr19	3514	12	ENSG00000130304.17	ENST00000252595.12	12	0.0	0.0	TRUE	Yes	coding	False	TRUE	AATAAA
Full Splice Match	Ref. match	ENST00000595904.6	chr19	3514	27	ENSG00000062822.16	ENST00000595904.6	27	0.0	0.0	FALSE	Yes	coding	False	TRUE	AATAAA
Full Splice Match	Ref. match	ENST00000683989.1	chr2	3514	25	ENSG00000138095.20	ENST00000683989.1	25	0.0	0.0	FALSE	Yes	coding	False	TRUE	ATTAAA
Full Splice Match	Ref. match	ENST00000485512.5	chr6	3514	6	ENSG00000112031.16	ENST00000485512.5	6	0.0	0.0	FALSE	Yes	coding	True	TRUE	AATAAA
Full Splice Match	Mono-exon	transcript6367.chr2.nnic	chr2	3514	1	ENSG00000121966.8	ENST00000409817.1	1	-1618.0	-1.0	FALSE	-	coding	-	FALSE	AATAAA
Full Splice Match	Ref. match	ENST00000628285.3	chr10	3513	14	ENSG00000095787.26	ENST00000628285.3	14	0.0	0.0	FALSE	Yes	coding	False	TRUE	AATAAA
Full Splice Match	Ref. match	ENST00000318524.6	chr9	3513	16	ENSG00000086102.19	ENST00000318524.6	16	0.0	0.0	FALSE	Yes	coding	False	TRUE	AATAAA
Full Splice Match	Ref. match	ENST00000569418.5	chr16	3513	18	ENSG00000083799.18	ENST00000569418.5	18	0.0	0.0	FALSE	Yes	coding	False	FALSE	AATAAA
Full Splice Match	Ref. match	ENST00000422987.3	chr7	3513	2	ENSG00000173114.13	ENST00000422987.3	2	0.0	0.0	FALSE	Yes	coding	False	FALSE	AATAAA
Full Splice Match	Ref. match	ENST00000598513.6	chr19	3512	5	ENSG00000197928.11	ENST00000598513.6	5	0.0	0.0	FALSE	Yes	coding	False	TRUE	AGTAAA
Full Splice Match	Ref. match	ENST00000309268.11	chr6	3512	8	ENSG00000156508.19	ENST00000309268.11	8	0.0	0.0	FALSE	Yes	coding	False	TRUE	AATAAA
Novel In Catalog	Annot. SS	transcript7173.chr6.nnic	chr6	3512	6	ENSG00000120256.11	novel	7	-	-	FALSE	Yes	coding	False	TRUE	AATAAA
Full Splice Match	Ref. match	ENST00000699144.1	chr10	3511	19	ENSG00000107521.21	ENST00000699144.1	19	0.0	0.0	FALSE	Yes	coding	False	TRUE	AATAAA
Full Splice Match	Ref. match	ENST00000675367.1	chr17	3511	19	ENSG00000129667.13	ENST00000675367.1	19	0.0	0.0	FALSE	Yes	coding	False	TRUE	ATTAAA
Full Splice Match	Ref. match	ENST00000264350.8	chr4	3511	23	ENSG00000138646.9	ENST00000264350.8	23	0.0	0.0	FALSE	Yes	coding	False	TRUE	AATAAA
Incomplete Splice Match	Mono-exon by intron ret.	transcript2462.chr8.nic	chr8	3511	2	ENSG00000254337.3	ENST00000836379.1	4	-3.0	0.0	FALSE	Yes	non_coding	-	FALSE	ATTAAA
Full Splice Match	Ref. match	ENST00000663232.1	chr5	3511	3	ENSG00000224032.10	ENST00000663232.1	3	0.0	0.0	FALSE	Yes	coding	True	FALSE	-
Full Splice Match	Ref. match	ENST00000680972.1	chr12	3510	16	ENSG00000089060.12	ENST00000680972.1	16	0.0	0.0	FALSE	No	coding	False	TRUE	AATAAA
Full Splice Match	Ref. match	ENST00000334701.11	chr14	3510	12	ENSG00000080824.19	ENST00000334701.11	12	0.0	0.0	FALSE	Yes	coding	False	TRUE	AATACA
Full Splice Match	Ref. match	ENST00000537541.1	chr8	3510	4	ENSG00000205133.12	ENST00000537541.1	4	0.0	0.0	FALSE	Yes	non_coding	-	TRUE	AATAAA
Incomplete Splice Match	3' frag.	transcript7917.chr1.nic	chr1	3510	16	ENSG00000156869.14	ENST00000646001.2	17	17626.0	3440.0	FALSE	Yes	coding	False	FALSE	AATAAA
Full Splice Match	Ref. match	ENST00000499732.4	chr11	3510	2	ENSG00000245532.12	ENST00000499732.4	2	0.0	0.0	FALSE	Yes	non_coding	-	FALSE	AATAAA
Full Splice Match	Ref. match	ENST00000606991.6	chr13	3509	3	ENSG00000235903.12	ENST00000606991.6	3	0.0	0.0	TRUE	Yes	non_coding	-	TRUE	ACTAAA
Full Splice Match	Ref. match	ENST00000250448.5	chr14	3509	2	ENSG00000129514.8	ENST00000250448.5	2	0.0	0.0	FALSE	Yes	coding	False	TRUE	AATAAA
Full Splice Match	Ref. match	ENST00000327374.9	chr22	3509	9	ENSG00000183597.16	ENST00000327374.9	9	0.0	0.0	FALSE	Yes	coding	False	TRUE	AAAAAG
Full Splice Match	Ref. match	ENST00000635911.1	chr6	3509	11	ENSG00000096093.16	ENST00000635911.1	11	0.0	0.0	FALSE	Yes	coding	False	TRUE	AATACA
Full Splice Match	Ref. match	ENST00000510590.1	chr4	3509	9	ENSG00000181381.15	ENST00000510590.1	9	0.0	0.0	FALSE	Yes	coding	False	FALSE	AATAAA
Full Splice Match	Ref. match	ENST00000295588.9	chr3	3508	11	ENSG00000163389.12	ENST00000295588.9	11	0.0	0.0	FALSE	Yes	coding	False	TRUE	AATGAA
Full Splice Match	Mono-exon	ENST00000570130.1	chr3	3508	1	ENSG00000290762.2	ENST00000570130.1	1	0.0	0.0	FALSE	-	non_coding	-	FALSE	AATAAA
Full Splice Match	Ref. match	ENST00000542104.6	chr12	3507	5	ENSG00000153179.14	ENST00000542104.6	5	0.0	0.0	FALSE	Yes	coding	False	TRUE	ATTAAA
Full Splice Match	Ref. match	ENST00000282003.7	chr13	3507	6	ENSG00000152193.8	ENST00000282003.7	6	0.0	0.0	FALSE	Yes	coding	False	TRUE	AATAAA
Full Splice Match	Ref. match	ENST00000477626.5	chr14	3507	13	ENSG00000185246.18	ENST00000477626.5	13	0.0	0.0	FALSE	Yes	coding	False	TRUE	AATAAA
Full Splice Match	Ref. match	ENST00000017003.7	chr17	3507	11	ENSG00000015532.10	ENST00000017003.7	11	0.0	0.0	FALSE	Yes	coding	False	TRUE	-
Full Splice Match	Ref. match	ENST00000451834.5	chr7	3507	12	ENSG00000080802.21	ENST00000451834.5	12	0.0	0.0	FALSE	Yes	coding	False	TRUE	AATAAA
Full Splice Match	Ref. match	ENST00000683044.1	chr9	3507	16	ENSG00000119392.16	ENST00000683044.1	16	0.0	0.0	FALSE	Yes	coding	False	TRUE	-
Full Splice Match	Ref. match	ENST00000325307.12	chrX	3507	5	ENSG00000029993.15	ENST00000325307.12	5	0.0	0.0	FALSE	Yes	coding	False	TRUE	AATAAA
Full Splice Match	Ref. match	ENST00000371146.5	chr1	3507	9	ENSG00000162607.13	ENST00000371146.5	9	0.0	0.0	FALSE	Yes	coding	False	FALSE	TATAAA
Full Splice Match	Ref. match	ENST00000343597.4	chr11	3506	4	ENSG00000189057.11	ENST00000343597.4	4	0.0	0.0	FALSE	Yes	coding	False	TRUE	AATAAA
Full Splice Match	Ref. match	ENST00000486867.2	chr11	3506	13	ENSG00000168066.22	ENST00000486867.2	13	0.0	0.0	FALSE	Yes	coding	False	TRUE	AATAAA
Full Splice Match	Ref. match	ENST00000355619.10	chr13	3506	5	ENSG00000005812.11	ENST00000355619.10	5	0.0	0.0	FALSE	Yes	coding	False	TRUE	AATAAA
Full Splice Match	Ref. match	ENST00000263277.8	chr19	3506	6	ENSG00000024422.12	ENST00000263277.8	6	0.0	0.0	FALSE	Yes	coding	False	TRUE	AATAAA
Full Splice Match	Ref. match	ENST00000407426.8	chr2	3506	18	ENSG00000163811.12	ENST00000407426.8	18	0.0	0.0	FALSE	Yes	coding	False	TRUE	AATAAA
Full Splice Match	Ref. match	ENST00000681539.1	chr20	3506	9	ENSG00000125875.15	ENST00000681539.1	9	0.0	0.0	FALSE	Yes	coding	False	TRUE	AATAAA
Full Splice Match	Ref. match	ENST00000393931.8	chr17	3505	14	ENSG00000173801.17	ENST00000393931.8	14	0.0	0.0	FALSE	Yes	coding	False	TRUE	AATAAA
Full Splice Match	Ref. match	ENST00000399286.3	chr21	3505	4	ENSG00000180509.13	ENST00000399286.3	4	0.0	0.0	FALSE	Yes	coding	False	TRUE	ATTAAA
Full Splice Match	Ref. match	ENST00000313028.12	chr8	3505	11	ENSG00000178685.14	ENST00000313028.12	11	0.0	0.0	FALSE	Yes	coding	False	TRUE	AATAAA
Full Splice Match	Ref. match	ENST00000472750.5	chr1	3504	7	ENSG00000162735.19	ENST00000472750.5	7	0.0	0.0	FALSE	Yes	coding	False	FALSE	ATTAAA
Full Splice Match	Ref. match	ENST00000452357.7	chr12	3504	5	ENSG00000089127.15	ENST00000452357.7	5	0.0	0.0	FALSE	Yes	coding	False	FALSE	AATAAA
Full Splice Match	Ref. match	ENST00000395094.3	chr16	3504	2	ENSG00000169955.8	ENST00000395094.3	2	0.0	0.0	FALSE	Yes	coding	False	FALSE	ATTAAA
Full Splice Match	Ref. match	ENST00000409190.8	chr1	3503	5	ENSG00000162520.15	ENST00000409190.8	5	0.0	0.0	FALSE	Yes	coding	False	TRUE	AAGAAA
Full Splice Match	Ref. match	ENST00000394420.9	chr16	3503	15	ENSG00000159579.14	ENST00000394420.9	15	0.0	0.0	FALSE	Yes	coding	False	TRUE	AATAAA
Full Splice Match	Ref. match	ENST00000397588.8	chr6	3503	7	ENSG00000153046.18	ENST00000397588.8	7	0.0	0.0	FALSE	Yes	coding	False	TRUE	AATAAA
Full Splice Match	Ref. match	ENST00000376138.7	chr10	3503	10	ENSG00000136754.18	ENST00000376138.7	10	0.0	0.0	FALSE	Yes	coding	False	FALSE	AATAAA
Full Splice Match	Ref. match	ENST00000409308.6	chr13	3502	11	ENSG00000102547.19	ENST00000409308.6	11	0.0	0.0	TRUE	Yes	coding	False	TRUE	AATAAA
Full Splice Match	Ref. match	ENST00000324103.11	chr14	3502	21	ENSG00000092098.18	ENST00000324103.11	21	0.0	0.0	FALSE	Yes	coding	False	TRUE	AATAAA
Full Splice Match	Ref. match	ENST00000357967.9	chr16	3502	9	ENSG00000196678.14	ENST00000357967.9	9	0.0	0.0	FALSE	Yes	coding	False	TRUE	AATAAA
Full Splice Match	Ref. match	ENST00000546910.6	chr7	3502	7	ENSG00000258227.7	ENST00000546910.6	7	0.0	0.0	FALSE	Yes	coding	False	TRUE	ATTAAA
Novel In Catalog	Annot. SJ	transcript5869.chr2.nic	chr2	3502	23	ENSG00000169994.20	novel	23	-	-	FALSE	Yes	coding	False	TRUE	AATAAA
Full Splice Match	Ref. match	ENST00000221992.11	chr19	3501	10	ENSG00000105388.17	ENST00000221992.11	10	0.0	0.0	FALSE	Yes	coding	False	TRUE	-
Full Splice Match	Ref. match	ENST00000254260.8	chr19	3501	15	ENSG00000131941.8	ENST00000254260.8	15	0.0	0.0	FALSE	Yes	coding	False	TRUE	AATAAA
Full Splice Match	Ref. match	ENST00000394171.6	chr15	3501	3	ENSG00000185551.15	ENST00000394171.6	3	0.0	0.0	FALSE	Yes	coding	False	FALSE	ATTAAA
Full Splice Match	Ref. match	ENST00000561621.5	chr16	3500	8	ENSG00000196123.13	ENST00000561621.5	8	0.0	0.0	FALSE	Yes	coding	False	TRUE	ATTAAA
Full Splice Match	Ref. match	ENST00000308478.10	chr7	3500	3	ENSG00000173114.13	ENST00000308478.10	3	0.0	0.0	FALSE	Yes	coding	False	TRUE	AATAAA
Full Splice Match	Ref. match	ENST00000381854.4	chr9	3500	7	ENSG00000106993.12	ENST00000381854.4	7	0.0	0.0	FALSE	Yes	coding	False	TRUE	AATAAA
Full Splice Match	Ref. match	ENST00000474140.1	chr1	3499	3	ENSG00000198912.12	ENST00000474140.1	3	0.0	0.0	FALSE	Yes	coding	True	TRUE	AATAAA
Full Splice Match	Ref. match	ENST00000438925.7	chr10	3499	31	ENSG00000155229.21	ENST00000438925.7	31	0.0	0.0	FALSE	Yes	coding	False	TRUE	AATAAA
Full Splice Match	Ref. match	ENST00000534313.6	chr11	3499	16	ENSG00000213445.10	ENST00000534313.6	16	0.0	0.0	FALSE	Yes	coding	False	TRUE	AGTAAA
Full Splice Match	Ref. match	ENST00000232375.8	chr3	3499	14	ENSG00000114268.12	ENST00000232375.8	14	0.0	0.0	TRUE	Yes	coding	False	TRUE	AATAAA
Full Splice Match	Ref. match	ENST00000376943.8	chrX	3499	6	ENSG00000147118.12	ENST00000376943.8	6	0.0	0.0	TRUE	Yes	coding	False	TRUE	AATAAA
Full Splice Match	Ref. match	ENST00000668072.2	chr10	3499	4	ENSG00000185904.13	ENST00000668072.2	4	0.0	0.0	FALSE	Yes	coding	True	FALSE	GGGGCT
Full Splice Match	Ref. match	ENST00000389645.7	chr11	3498	18	ENSG00000135387.21	ENST00000389645.7	18	0.0	0.0	FALSE	Yes	coding	False	TRUE	AATAAA
Full Splice Match	Ref. match	ENST00000453848.7	chr11	3498	11	ENSG00000006118.15	ENST00000453848.7	11	0.0	0.0	FALSE	Yes	coding	False	TRUE	AATAAA
Full Splice Match	Ref. match	ENST00000354464.11	chr14	3498	30	ENSG00000196497.17	ENST00000354464.11	30	0.0	0.0	FALSE	Yes	coding	False	TRUE	AATAAA
Full Splice Match	Ref. match	ENST00000381685.10	chr2	3498	21	ENSG00000115761.17	ENST00000381685.10	21	0.0	0.0	FALSE	Yes	coding	False	TRUE	AATAAA
Novel In Catalog	Annot. SJ	transcript9302.chr2.nic	chr2	3498	9	ENSG00000144580.15	novel	8	-	-	FALSE	Yes	coding	False	TRUE	AATAAA
Novel In Catalog	Annot. SS	transcript1383.chr7.nnic	chr7	3498	8	ENSG00000136231.14	novel	15	-	-	FALSE	Yes	coding	False	TRUE	AATAAA
Incomplete Splice Match	3' frag.	transcript2152.chr7.nic	chr7	3498	21	ENSG00000155849.16	ENST00000442504.5	22	10854.0	-930.0	FALSE	Yes	coding	False	TRUE	AATAAA
Novel In Catalog	Annot. SS	transcript5025.chr14.nnic	chr14	3498	17	ENSG00000185024.18	novel	18	-	-	FALSE	Yes	coding	False	FALSE	AGTAAA
Full Splice Match	Ref. match	ENST00000375771.5	chr1	3498	10	ENSG00000162458.13	ENST00000375771.5	10	0.0	0.0	TRUE	Yes	coding	False	FALSE	AATAAA
Full Splice Match	Ref. match	ENST00000439374.6	chr1	3498	8	ENSG00000197622.13	ENST00000439374.6	8	0.0	0.0	FALSE	Yes	coding	True	FALSE	AATAAA
Full Splice Match	Ref. match	ENST00000291041.6	chr16	3497	3	ENSG00000159792.10	ENST00000291041.6	3	0.0	0.0	FALSE	Yes	coding	False	TRUE	AGTAAA
Full Splice Match	Ref. match	ENST00000458003.1	chr1	3496	2	ENSG00000234132.3	ENST00000458003.1	2	0.0	0.0	FALSE	Yes	non_coding	-	TRUE	AATAAA
Full Splice Match	Ref. match	ENST00000577571.5	chr1	3496	5	ENSG00000266094.8	ENST00000577571.5	5	0.0	0.0	FALSE	Yes	coding	False	TRUE	AATAAA
Novel In Catalog	Mono-exon by intron ret.	transcript2859.chr6.nnic	chr6	3496	6	ENSG00000231925.14	novel	8	-	-	FALSE	Yes	coding	False	TRUE	AATAAA
Novel In Catalog	Annot. SJ	transcript522.chr13.nic	chr13	3496	8	ENSG00000132952.12	novel	9	-	-	FALSE	Yes	coding	False	FALSE	ATTAAA
Full Splice Match	Ref. match	ENST00000447839.7	chr10	3495	6	ENSG00000225830.16	ENST00000447839.7	6	0.0	0.0	FALSE	Yes	coding	False	TRUE	AATAAA
Full Splice Match	Ref. match	ENST00000289968.11	chr16	3495	20	ENSG00000140750.17	ENST00000289968.11	20	0.0	0.0	FALSE	Yes	coding	False	TRUE	ATTAAA
Full Splice Match	Ref. match	ENST00000514508.2	chr3	3495	23	ENSG00000184432.11	ENST00000514508.2	23	0.0	0.0	FALSE	Yes	coding	False	TRUE	-
Novel In Catalog	Mono-exon by intron ret.	transcript9377.chr2.nic	chr2	3495	7	ENSG00000074582.15	novel	8	-	-	FALSE	Yes	coding	False	FALSE	AATAAA
Full Splice Match	Ref. match	ENST00000369464.7	chr1	3495	6	ENSG00000134253.10	ENST00000369464.7	6	0.0	0.0	FALSE	Yes	coding	False	FALSE	AATAAA
Full Splice Match	Ref. match	ENST00000013070.11	chr14	3494	11	ENSG00000012963.15	ENST00000013070.11	11	0.0	0.0	FALSE	Yes	coding	False	TRUE	AATAAA
Full Splice Match	Ref. match	ENST00000397238.7	chr7	3494	18	ENSG00000133612.20	ENST00000397238.7	18	0.0	0.0	FALSE	Yes	coding	False	TRUE	AATAAA
Full Splice Match	Ref. match	ENST00000396926.8	chr8	3494	9	ENSG00000070718.13	ENST00000396926.8	9	0.0	0.0	FALSE	Yes	coding	False	TRUE	AATAAA
Incomplete Splice Match	3' frag.	transcript6311.chr11.nic	chr11	3494	23	ENSG00000186642.16	ENST00000444035.6	31	52088.0	-1.0	FALSE	Yes	coding	False	FALSE	AATAAA
Novel In Catalog	Annot. SJ	transcript1822.chr22.nic	chr22	3494	13	ENSG00000184792.16	novel	13	-	-	FALSE	Yes	coding	False	FALSE	AATAAA
Full Splice Match	Ref. match	ENST00000262124.15	chr18	3494	9	ENSG00000085415.16	ENST00000262124.15	9	0.0	0.0	FALSE	Yes	coding	False	FALSE	AATAAA
Full Splice Match	Ref. match	ENST00000296736.4	chr5	3493	2	ENSG00000164296.7	ENST00000296736.4	2	0.0	0.0	FALSE	Yes	coding	False	TRUE	AATAAA
Full Splice Match	Ref. match	ENST00000361970.10	chr5	3493	9	ENSG00000198865.10	ENST00000361970.10	9	0.0	0.0	FALSE	Yes	coding	False	TRUE	ATTAAA
Full Splice Match	Ref. match	ENST00000299427.12	chr11	3492	13	ENSG00000166340.18	ENST00000299427.12	13	0.0	0.0	FALSE	Yes	coding	False	TRUE	ATTAAA
Full Splice Match	Ref. match	ENST00000307201.5	chr17	3492	2	ENSG00000168792.5	ENST00000307201.5	2	0.0	0.0	FALSE	Yes	coding	False	TRUE	AATAAA
Full Splice Match	Ref. match	ENST00000327532.7	chr3	3492	16	ENSG00000158163.15	ENST00000327532.7	16	0.0	0.0	FALSE	Yes	coding	False	TRUE	AATATA
Full Splice Match	Ref. match	ENST00000533837.5	chr6	3492	16	ENSG00000118513.21	ENST00000533837.5	16	0.0	0.0	FALSE	Yes	coding	True	TRUE	AATAAA
Full Splice Match	Ref. match	ENST00000380291.5	chrX	3492	5	ENSG00000182287.15	ENST00000380291.5	5	0.0	0.0	FALSE	Yes	coding	False	TRUE	AATAAA
Full Splice Match	Ref. match	ENST00000161559.11	chr19	3491	9	ENSG00000079385.23	ENST00000161559.11	9	0.0	0.0	FALSE	Yes	coding	False	TRUE	AATAAA
Full Splice Match	Ref. match	ENST00000493598.6	chr3	3491	28	ENSG00000163714.18	ENST00000493598.6	28	0.0	0.0	FALSE	Yes	coding	False	TRUE	AATAAA
Novel In Catalog	Mono-exon by intron ret.	transcript6142.chr16.nic	chr16	3491	10	ENSG00000132612.17	novel	11	-	-	FALSE	Yes	coding	True	TRUE	AATAAA
Full Splice Match	Ref. match	ENST00000282382.8	chr5	3491	4	ENSG00000251201.8	ENST00000282382.8	4	0.0	0.0	FALSE	Yes	coding	False	FALSE	AATAAA
Full Splice Match	Ref. match	ENST00000260045.8	chr11	3490	5	ENSG00000137492.9	ENST00000260045.8	5	0.0	0.0	FALSE	Yes	coding	False	TRUE	AATAAA
Full Splice Match	Ref. match	ENST00000706513.1	chr17	3490	14	ENSG00000136504.15	ENST00000706513.1	14	0.0	0.0	FALSE	Yes	coding	False	TRUE	AATAAA
Full Splice Match	Ref. match	ENST00000585132.5	chr10	3489	10	ENSG00000266412.6	ENST00000585132.5	10	0.0	0.0	TRUE	Yes	coding	False	TRUE	ATTAAA
Full Splice Match	Ref. match	ENST00000313010.8	chr11	3489	9	ENSG00000137509.12	ENST00000313010.8	9	0.0	0.0	FALSE	Yes	coding	False	TRUE	AATAAA
Full Splice Match	Ref. match	ENST00000332439.5	chr17	3489	4	ENSG00000182224.12	ENST00000332439.5	4	0.0	0.0	FALSE	Yes	coding	False	TRUE	AATAAA
Full Splice Match	Ref. match	ENST00000427197.2	chr10	3488	3	ENSG00000176273.15	ENST00000427197.2	3	0.0	0.0	TRUE	Yes	coding	False	TRUE	AATAAA
Full Splice Match	Ref. match	ENST00000341285.8	chr4	3488	11	ENSG00000118564.15	ENST00000341285.8	11	0.0	0.0	FALSE	Yes	coding	False	TRUE	GATAAA
Full Splice Match	Ref. match	ENST00000230792.7	chr5	3488	7	ENSG00000112874.10	ENST00000230792.7	7	0.0	0.0	FALSE	Yes	coding	False	TRUE	ATTAAA
Full Splice Match	Ref. match	ENST00000394605.2	chr7	3488	3	ENSG00000157224.16	ENST00000394605.2	3	0.0	0.0	FALSE	Yes	coding	False	TRUE	ATTAAA
Incomplete Splice Match	Mono-exon by intron ret.	transcript3502.chr3.nic	chr3	3488	4	ENSG00000114904.13	ENST00000535191.5	15	27467.0	-993.0	FALSE	Yes	coding	False	FALSE	AATAAA
Full Splice Match	Ref. match	ENST00000374282.8	chr1	3487	11	ENSG00000158006.14	ENST00000374282.8	11	0.0	0.0	FALSE	Yes	coding	False	TRUE	AAAAAG
Full Splice Match	Ref. match	ENST00000421367.7	chr10	3487	11	ENSG00000107566.14	ENST00000421367.7	11	0.0	0.0	FALSE	Yes	coding	False	TRUE	AATAAA
Full Splice Match	Ref. match	ENST00000439958.8	chr11	3487	10	ENSG00000149532.16	ENST00000439958.8	10	0.0	0.0	FALSE	Yes	coding	False	TRUE	AATAAA
Full Splice Match	Ref. match	ENST00000627656.2	chr12	3487	8	ENSG00000111206.13	ENST00000627656.2	8	0.0	0.0	FALSE	Yes	coding	False	TRUE	AATAAA
Full Splice Match	Ref. match	ENST00000308361.10	chr3	3487	24	ENSG00000174953.14	ENST00000308361.10	24	0.0	0.0	FALSE	Yes	coding	False	TRUE	AATAAA
Incomplete Splice Match	Mono-exon by intron ret.	transcript6664.chr16.nic	chr16	3487	4	ENSG00000186187.12	ENST00000567962.5	5	-308.0	-679.0	FALSE	Yes	coding	False	TRUE	AATAAA
Novel In Catalog	Mono-exon by intron ret.	transcript8680.chr17.nic	chr17	3487	6	ENSG00000171302.17	novel	5	-	-	FALSE	Yes	coding	False	TRUE	AATAAA
Novel In Catalog	Annot. SJ	transcript10221.chr19.nic	chr19	3487	24	ENSG00000105063.19	novel	24	-	-	FALSE	Yes	coding	False	TRUE	AATAAA
Full Splice Match	Ref. match	ENST00000380989.6	chr10	3487	27	ENSG00000107959.17	ENST00000380989.6	27	0.0	0.0	FALSE	Yes	coding	False	FALSE	AATAAA
Full Splice Match	Ref. match	ENST00000597937.5	chr19	3486	16	ENSG00000127527.15	ENST00000597937.5	16	0.0	0.0	FALSE	Yes	coding	False	TRUE	AATACA
Full Splice Match	Ref. match	ENST00000316649.10	chr6	3486	7	ENSG00000016402.14	ENST00000316649.10	7	0.0	0.0	FALSE	Yes	coding	False	TRUE	AATAAA
Full Splice Match	Ref. match	ENST00000330560.8	chr8	3486	15	ENSG00000184661.14	ENST00000330560.8	15	0.0	0.0	FALSE	Yes	coding	False	TRUE	AATAAA
Full Splice Match	Mono-exon	ENST00000378693.4	chr5	3485	1	ENSG00000198944.6	ENST00000378693.4	1	0.0	0.0	FALSE	-	coding	-	TRUE	AATAAA
Full Splice Match	Ref. match	ENST00000395246.5	chr5	3485	5	ENSG00000158985.14	ENST00000395246.5	5	0.0	0.0	FALSE	Yes	non_coding	-	TRUE	AATAAA
Full Splice Match	Ref. match	ENST00000395556.6	chr7	3485	4	ENSG00000132436.13	ENST00000395556.6	4	0.0	0.0	FALSE	Yes	coding	False	TRUE	ATTAAA
Full Splice Match	Ref. match	ENST00000280560.13	chr12	3484	12	ENSG00000150967.19	ENST00000280560.13	12	0.0	0.0	FALSE	Yes	coding	False	TRUE	AATAAA
Full Splice Match	Ref. match	ENST00000617231.5	chr19	3484	13	ENSG00000161847.15	ENST00000617231.5	13	0.0	0.0	FALSE	Yes	coding	False	TRUE	ATTAAA
Full Splice Match	Ref. match	ENST00000432444.2	chr3	3484	13	ENSG00000170876.9	ENST00000432444.2	13	0.0	0.0	FALSE	Yes	coding	False	TRUE	ATTAAA
Novel In Catalog	Annot. SJ	transcript6516.chr17.nic	chr17	3484	17	ENSG00000108406.10	novel	18	-	-	FALSE	Yes	coding	False	TRUE	AATAAA
Full Splice Match	Ref. match	ENST00000376234.7	chr13	3483	18	ENSG00000125247.16	ENST00000376234.7	18	0.0	0.0	FALSE	Yes	coding	False	FALSE	AGTAAA
Full Splice Match	Ref. match	ENST00000301454.9	chr19	3482	10	ENSG00000125648.15	ENST00000301454.9	10	0.0	0.0	FALSE	Yes	coding	False	TRUE	AATAAA
Full Splice Match	Ref. match	ENST00000237455.5	chr2	3482	4	ENSG00000239305.7	ENST00000237455.5	4	0.0	0.0	FALSE	Yes	coding	False	TRUE	AATAAA
Novel In Catalog	Mono-exon by intron ret.	transcript5878.chr17.nic	chr17	3482	6	ENSG00000154920.15	novel	9	-	-	FALSE	Yes	coding	True	TRUE	AATAAA
Full Splice Match	Ref. match	ENST00000320394.10	chr16	3482	10	ENSG00000174628.17	ENST00000320394.10	10	0.0	0.0	FALSE	Yes	coding	False	FALSE	AATAAA
Full Splice Match	Ref. match	ENST00000448116.7	chr1	3481	12	ENSG00000160691.19	ENST00000448116.7	12	0.0	0.0	FALSE	Yes	coding	False	TRUE	ATTAAA
Full Splice Match	Ref. match	ENST00000280154.12	chr10	3481	12	ENSG00000150593.18	ENST00000280154.12	12	0.0	0.0	FALSE	Yes	coding	False	TRUE	AATAAA
Full Splice Match	Ref. match	ENST00000249923.7	chr11	3481	22	ENSG00000129083.13	ENST00000249923.7	22	0.0	0.0	FALSE	Yes	coding	False	TRUE	AATAAA
Full Splice Match	Ref. match	ENST00000360168.7	chr12	3481	12	ENSG00000111319.13	ENST00000360168.7	12	0.0	0.0	TRUE	Yes	coding	False	TRUE	AATAAA
Full Splice Match	Ref. match	ENST00000429436.7	chr14	3481	18	ENSG00000075413.19	ENST00000429436.7	18	0.0	0.0	FALSE	Yes	coding	False	TRUE	ATTAAA
Full Splice Match	Ref. match	ENST00000375807.8	chr9	3481	17	ENSG00000187742.15	ENST00000375807.8	17	0.0	0.0	FALSE	Yes	coding	False	TRUE	AATAAA
Novel In Catalog	Annot. SJ	transcript3763.chr7.nic	chr7	3481	17	ENSG00000009950.16	novel	17	-	-	FALSE	Yes	coding	False	TRUE	AATAAA
Novel In Catalog	Annot. SJ	transcript407.chr4.nic	chr4	3481	10	ENSG00000109685.19	novel	22	-	-	FALSE	Yes	coding	False	FALSE	AATAAA
Full Splice Match	Ref. match	ENST00000265978.8	chr11	3481	12	ENSG00000051009.11	ENST00000265978.8	12	0.0	0.0	FALSE	Yes	coding	False	FALSE	TATAAA
Full Splice Match	Ref. match	ENST00000401088.9	chr1	3480	4	ENSG00000055070.17	ENST00000401088.9	4	0.0	0.0	FALSE	Yes	coding	False	TRUE	TATAAA
Full Splice Match	Ref. match	ENST00000005286.8	chr11	3480	11	ENSG00000006118.15	ENST00000005286.8	11	0.0	0.0	FALSE	Yes	coding	False	TRUE	AATAAA
Full Splice Match	Ref. match	ENST00000379161.5	chr13	3480	10	ENSG00000083635.8	ENST00000379161.5	10	0.0	0.0	FALSE	Yes	coding	False	TRUE	ATTAAA
Full Splice Match	Ref. match	ENST00000167462.9	chr17	3480	25	ENSG00000073350.14	ENST00000167462.9	25	0.0	0.0	FALSE	Yes	coding	False	TRUE	AATAAA
Full Splice Match	Ref. match	ENST00000394128.7	chr17	3480	26	ENSG00000008838.21	ENST00000394128.7	26	0.0	0.0	FALSE	Yes	coding	False	TRUE	AATAAA
Full Splice Match	Ref. match	ENST00000297151.9	chr5	3480	16	ENSG00000164609.10	ENST00000297151.9	16	0.0	0.0	FALSE	Yes	coding	False	TRUE	CATAAA
Full Splice Match	Ref. match	ENST00000337339.7	chrX	3480	9	ENSG00000005302.19	ENST00000337339.7	9	0.0	0.0	FALSE	Yes	coding	False	TRUE	AATAAA
Full Splice Match	Ref. match	ENST00000343846.7	chr1	3480	8	ENSG00000143502.16	ENST00000343846.7	8	0.0	0.0	FALSE	Yes	coding	False	FALSE	ATTAAA
Full Splice Match	Ref. match	ENST00000380405.7	chr13	3480	17	ENSG00000120694.20	ENST00000380405.7	17	0.0	0.0	FALSE	Yes	coding	False	FALSE	AATAAA
Full Splice Match	Ref. match	ENST00000356362.6	chr7	3480	16	ENSG00000091127.14	ENST00000356362.6	16	0.0	0.0	FALSE	Yes	coding	False	FALSE	AATAAA
Full Splice Match	Ref. match	ENST00000650695.1	chr3	3479	5	ENSG00000169255.15	ENST00000650695.1	5	0.0	0.0	FALSE	Yes	coding	False	TRUE	AATAAA
Full Splice Match	Ref. match	ENST00000259407.7	chr9	3479	4	ENSG00000136881.12	ENST00000259407.7	4	0.0	0.0	FALSE	Yes	coding	False	TRUE	ATTAAA
Novel In Catalog	Mono-exon by intron ret.	transcript6215.chr9.nic	chr9	3479	4	ENSG00000165724.6	novel	6	-	-	FALSE	Yes	coding	False	TRUE	AGTAAA
Full Splice Match	Ref. match	ENST00000639955.1	chr12	3479	9	ENSG00000089818.18	ENST00000639955.1	9	0.0	0.0	FALSE	Yes	coding	False	FALSE	AATAAA
Full Splice Match	Ref. match	ENST00000571688.6	chr16	3479	4	ENSG00000189067.15	ENST00000571688.6	4	0.0	0.0	FALSE	Yes	coding	False	FALSE	TATAAA
Full Splice Match	Ref. match	ENST00000422090.2	chr19	3479	2	ENSG00000213024.13	ENST00000422090.2	2	0.0	0.0	FALSE	Yes	coding	False	FALSE	AATAAA
Full Splice Match	Ref. match	ENST00000519865.5	chr5	3478	11	ENSG00000145860.13	ENST00000519865.5	11	0.0	0.0	TRUE	Yes	coding	False	TRUE	AATAAA
Full Splice Match	Ref. match	ENST00000287380.6	chr8	3478	22	ENSG00000156787.17	ENST00000287380.6	22	0.0	0.0	FALSE	Yes	coding	False	TRUE	AATAAA
Full Splice Match	Ref. match	ENST00000349225.2	chrX	3478	5	ENSG00000131263.13	ENST00000349225.2	5	0.0	0.0	FALSE	Yes	coding	False	TRUE	-
Full Splice Match	Ref. match	ENST00000566178.7	chr15	3478	5	ENSG00000290880.2	ENST00000566178.7	5	0.0	0.0	FALSE	Yes	non_coding	-	FALSE	AATATA
Full Splice Match	Ref. match	ENST00000355300.7	chr15	3477	2	ENSG00000169783.13	ENST00000355300.7	2	0.0	0.0	TRUE	Yes	coding	False	TRUE	-
Full Splice Match	Ref. match	ENST00000300061.3	chr16	3477	13	ENSG00000166828.3	ENST00000300061.3	13	0.0	0.0	FALSE	Yes	coding	False	TRUE	AATAAA
Full Splice Match	Ref. match	ENST00000319332.10	chr3	3477	15	ENSG00000090530.10	ENST00000319332.10	15	0.0	0.0	FALSE	Yes	coding	False	TRUE	AATAAA
Full Splice Match	Ref. match	ENST00000379951.6	chr4	3477	10	ENSG00000138795.10	ENST00000379951.6	10	0.0	0.0	FALSE	Yes	coding	False	TRUE	AATAAA
Full Splice Match	Ref. match	ENST00000055335.11	chrX	3477	4	ENSG00000049769.14	ENST00000055335.11	4	0.0	0.0	FALSE	Yes	coding	False	TRUE	AATAAA
Full Splice Match	Ref. match	ENST00000543872.6	chr17	3477	5	ENSG00000167447.13	ENST00000543872.6	5	0.0	0.0	FALSE	Yes	coding	False	FALSE	AATAAA
Full Splice Match	Ref. match	ENST00000340802.12	chr12	3476	25	ENSG00000152556.17	ENST00000340802.12	25	0.0	0.0	FALSE	Yes	coding	False	TRUE	AATAAA
Full Splice Match	Ref. match	ENST00000587354.6	chr19	3476	4	ENSG00000153896.19	ENST00000587354.6	4	0.0	0.0	FALSE	Yes	non_coding	-	TRUE	AATAAA
Full Splice Match	Ref. match	ENST00000220931.11	chr8	3476	4	ENSG00000104490.18	ENST00000220931.11	4	0.0	0.0	FALSE	Yes	coding	False	TRUE	ATTAAA
Novel In Catalog	Annot. SJ	transcript3623.chr7.nic	chr7	3476	23	ENSG00000293241.2	novel	24	-	-	FALSE	Yes	coding	False	FALSE	AATAAA
Full Splice Match	Ref. match	ENST00000281496.6	chr13	3475	26	ENSG00000102763.18	ENST00000281496.6	26	0.0	0.0	FALSE	Yes	coding	False	TRUE	AATAAA
Full Splice Match	Ref. match	ENST00000611279.4	chr6	3475	28	ENSG00000120254.16	ENST00000611279.4	28	0.0	0.0	FALSE	Yes	coding	False	TRUE	AATAAA
Full Splice Match	Ref. match	ENST00000342628.6	chr12	3475	10	ENSG00000111206.13	ENST00000342628.6	10	0.0	0.0	FALSE	Yes	coding	False	FALSE	AATAAA
Full Splice Match	Ref. match	ENST00000532317.5	chr11	3474	20	ENSG00000073921.18	ENST00000532317.5	20	0.0	0.0	FALSE	Yes	coding	False	TRUE	AATAAA
Novel In Catalog	Mono-exon by intron ret.	transcript4119.chr5.nic	chr5	3474	8	ENSG00000164403.15	novel	10	-	-	FALSE	Yes	coding	False	FALSE	AATAAA
Full Splice Match	Ref. match	ENST00000477432.1	chr10	3474	3	ENSG00000136758.21	ENST00000477432.1	3	0.0	0.0	FALSE	Yes	coding	False	FALSE	AATAAA
Full Splice Match	Ref. match	ENST00000600859.5	chr19	3474	26	ENSG00000062822.16	ENST00000600859.5	26	0.0	0.0	FALSE	Yes	coding	True	FALSE	AATAAA
Full Splice Match	Ref. match	ENST00000373064.9	chr9	3474	10	ENSG00000148339.13	ENST00000373064.9	10	0.0	0.0	FALSE	Yes	coding	False	FALSE	AATAAA
Full Splice Match	Mono-exon	transcript1854.chr11.nnic	chr11	3473	1	ENSG00000270607.1	ENST00000603468.1	1	-2142.0	355.0	FALSE	-	coding	-	TRUE	AATAAA
Full Splice Match	Ref. match	ENST00000300403.11	chr20	3473	18	ENSG00000088325.16	ENST00000300403.11	18	0.0	0.0	FALSE	Yes	coding	False	TRUE	AATAAA
Full Splice Match	Ref. match	ENST00000659005.4	chr5	3473	3	ENSG00000247828.11	ENST00000659005.4	3	0.0	0.0	FALSE	Yes	non_coding	-	TRUE	-
Full Splice Match	Mono-exon	ENST00000565095.1	chr3	3473	1	ENSG00000261167.1	ENST00000565095.1	1	0.0	0.0	FALSE	-	non_coding	-	FALSE	AATACA
Full Splice Match	Ref. match	ENST00000682045.1	chr5	3473	17	ENSG00000131844.17	ENST00000682045.1	17	0.0	0.0	FALSE	Yes	coding	False	FALSE	AATAAA
Full Splice Match	Ref. match	ENST00000368445.9	chr1	3472	12	ENSG00000160691.19	ENST00000368445.9	12	0.0	0.0	TRUE	Yes	coding	False	TRUE	ATTAAA
Full Splice Match	Ref. match	ENST00000251166.9	chr16	3472	28	ENSG00000262246.6	ENST00000251166.9	28	0.0	0.0	FALSE	Yes	coding	False	TRUE	ATTAAA
Full Splice Match	Ref. match	ENST00000269601.10	chr18	3472	3	ENSG00000141759.15	ENST00000269601.10	3	0.0	0.0	FALSE	Yes	coding	False	TRUE	GATAAA
Full Splice Match	Ref. match	ENST00000339562.9	chr2	3472	8	ENSG00000153234.16	ENST00000339562.9	8	0.0	0.0	TRUE	Yes	coding	False	TRUE	AATAAA
Full Splice Match	Ref. match	ENST00000332674.9	chr10	3470	6	ENSG00000119950.21	ENST00000332674.9	6	0.0	0.0	FALSE	Yes	coding	False	TRUE	AATAAA
Full Splice Match	Ref. match	ENST00000487848.6	chr3	3470	7	ENSG00000179348.13	ENST00000487848.6	7	0.0	0.0	FALSE	Yes	coding	False	TRUE	AATAAA
Full Splice Match	Ref. match	ENST00000309660.10	chr18	3470	9	ENSG00000175354.20	ENST00000309660.10	9	0.0	0.0	FALSE	Yes	coding	False	FALSE	ATTAAA
Full Splice Match	Ref. match	ENST00000329841.10	chr15	3469	13	ENSG00000184254.18	ENST00000329841.10	13	0.0	0.0	FALSE	Yes	coding	False	TRUE	AATAAA
Full Splice Match	Ref. match	ENST00000381839.7	chr21	3469	22	ENSG00000159131.17	ENST00000381839.7	22	0.0	0.0	FALSE	Yes	coding	False	TRUE	AATAGA
Full Splice Match	Ref. match	ENST00000524918.5	chr8	3469	11	ENSG00000178685.14	ENST00000524918.5	11	0.0	0.0	FALSE	Yes	coding	False	TRUE	AATAAA
Full Splice Match	Ref. match	ENST00000424009.6	chr17	3469	14	ENSG00000136504.15	ENST00000424009.6	14	0.0	0.0	FALSE	Yes	coding	False	FALSE	AATAAA
Full Splice Match	Ref. match	ENST00000655796.1	chr3	3469	3	ENSG00000224424.9	ENST00000655796.1	3	0.0	0.0	FALSE	Yes	coding	False	FALSE	AATGAA
Full Splice Match	Ref. match	ENST00000367177.4	chr1	3468	2	ENSG00000170382.12	ENST00000367177.4	2	0.0	0.0	FALSE	Yes	coding	False	TRUE	AATAAA
Full Splice Match	Ref. match	ENST00000618323.5	chr1	3468	14	ENSG00000187634.13	ENST00000618323.5	14	0.0	0.0	FALSE	Yes	coding	False	TRUE	AATAAA
Full Splice Match	Ref. match	ENST00000320246.10	chr9	3468	10	ENSG00000119408.17	ENST00000320246.10	10	0.0	0.0	FALSE	Yes	coding	False	TRUE	-
Full Splice Match	Ref. match	ENST00000359511.5	chr1	3467	4	ENSG00000160785.14	ENST00000359511.5	4	0.0	0.0	FALSE	Yes	coding	False	TRUE	ATTAAA
Full Splice Match	Ref. match	ENST00000599857.7	chr19	3467	27	ENSG00000062822.16	ENST00000599857.7	27	0.0	0.0	FALSE	Yes	coding	False	FALSE	AATAAA
Full Splice Match	Ref. match	ENST00000271532.2	chr1	3466	12	ENSG00000163518.11	ENST00000271532.2	12	0.0	0.0	FALSE	Yes	coding	False	TRUE	ATTAAA
Full Splice Match	Ref. match	ENST00000534061.6	chr11	3466	19	ENSG00000077616.11	ENST00000534061.6	19	0.0	0.0	FALSE	Yes	coding	False	TRUE	AATAAA
Full Splice Match	Ref. match	ENST00000534751.3	chr11	3466	7	ENSG00000019485.14	ENST00000534751.3	7	0.0	0.0	FALSE	Yes	coding	False	TRUE	-
Full Splice Match	Ref. match	ENST00000436648.9	chr16	3466	15	ENSG00000140632.17	ENST00000436648.9	15	0.0	0.0	FALSE	Yes	coding	False	TRUE	AATAAA
Full Splice Match	Ref. match	ENST00000215829.8	chr22	3466	4	ENSG00000100028.12	ENST00000215829.8	4	0.0	0.0	FALSE	Yes	coding	False	TRUE	ATTAAA
Full Splice Match	Ref. match	ENST00000611618.1	chr5	3466	2	ENSG00000183718.6	ENST00000611618.1	2	0.0	0.0	FALSE	Yes	coding	False	TRUE	AATAAA
Full Splice Match	Ref. match	ENST00000377351.8	chrX	3466	26	ENSG00000130985.17	ENST00000377351.8	26	0.0	0.0	TRUE	Yes	coding	False	TRUE	AATAAA
Novel In Catalog	Annot. SJ	transcript11500.chr1.nic	chr1	3466	11	ENSG00000116604.19	novel	12	-	-	FALSE	Yes	coding	False	TRUE	-
Full Splice Match	Mono-exon	transcript321.chr17.nnic	chr17	3466	1	ENSG00000262333.1	ENST00000575692.1	1	-2157.0	-354.0	FALSE	-	coding	-	FALSE	AATAAA
Full Splice Match	Ref. match	ENST00000433297.2	chr5	3466	10	ENSG00000112972.16	ENST00000433297.2	10	0.0	0.0	FALSE	Yes	coding	False	FALSE	AATAAA
Full Splice Match	Ref. match	ENST00000519307.2	chr8	3466	10	ENSG00000104427.13	ENST00000519307.2	10	0.0	0.0	FALSE	Yes	coding	False	FALSE	AATAAA
Full Splice Match	Ref. match	ENST00000616016.5	chr1	3465	14	ENSG00000187634.13	ENST00000616016.5	14	0.0	0.0	TRUE	Yes	coding	False	TRUE	AATAAA
Full Splice Match	Ref. match	ENST00000391775.7	chr19	3465	9	ENSG00000142405.24	ENST00000391775.7	9	0.0	0.0	FALSE	Yes	coding	False	TRUE	AATAAA
Novel Not In Catalog	1+ donor / acceptor	transcript4934.chr14.nnic	chr14	3465	2	ENSG00000179627.10	novel	2	-	-	FALSE	Yes	coding	False	TRUE	AATAAA
Full Splice Match	Ref. match	ENST00000713569.1	chr11	3465	14	ENSG00000150768.18	ENST00000713569.1	14	0.0	0.0	FALSE	Yes	coding	False	FALSE	AGTAAA
Full Splice Match	Ref. match	ENST00000454170.7	chr8	3465	14	ENSG00000104413.18	ENST00000454170.7	14	0.0	0.0	FALSE	Yes	coding	False	FALSE	AATAAA
Novel In Catalog	Mono-exon by intron ret.	transcript5138.chr9.nic	chr9	3464	11	ENSG00000148308.18	novel	12	-	-	FALSE	Yes	coding	True	FALSE	ATTAAA
Full Splice Match	Ref. match	ENST00000392003.6	chr2	3464	7	ENSG00000163359.17	ENST00000392003.6	7	0.0	0.0	FALSE	Yes	coding	False	FALSE	AATAAA
Full Splice Match	Ref. match	ENST00000336714.8	chr20	3464	20	ENSG00000101310.17	ENST00000336714.8	20	0.0	0.0	FALSE	Yes	coding	False	FALSE	AATATA
Full Splice Match	Ref. match	ENST00000699139.1	chr10	3463	18	ENSG00000107521.21	ENST00000699139.1	18	0.0	0.0	FALSE	Yes	coding	False	TRUE	AATAAA
Full Splice Match	Ref. match	ENST00000423505.6	chrX	3463	12	ENSG00000131828.14	ENST00000423505.6	12	0.0	0.0	FALSE	Yes	coding	False	TRUE	AAAAAG
Full Splice Match	Ref. match	ENST00000474953.5	chr1	3463	17	ENSG00000054267.22	ENST00000474953.5	17	0.0	0.0	FALSE	Yes	coding	True	FALSE	AATAAA
Full Splice Match	Ref. match	ENST00000253063.4	chr1	3462	10	ENSG00000130766.5	ENST00000253063.4	10	0.0	0.0	TRUE	Yes	coding	False	TRUE	AATAAA
Full Splice Match	Ref. match	ENST00000742605.1	chr11	3462	2	ENSG00000255717.10	ENST00000742605.1	2	0.0	0.0	FALSE	Yes	non_coding	-	TRUE	AATAAA
Full Splice Match	Ref. match	ENST00000373491.3	chr6	3462	13	ENSG00000065491.8	ENST00000373491.3	13	0.0	0.0	FALSE	Yes	coding	False	TRUE	AATAAA
Novel In Catalog	Annot. SJ	transcript4217.chr6.nic	chr6	3462	24	ENSG00000137216.19	novel	24	-	-	FALSE	Yes	coding	False	TRUE	AATAAA
Full Splice Match	Ref. match	ENST00000436062.5	chr7	3462	10	ENSG00000135241.17	ENST00000436062.5	10	0.0	0.0	FALSE	Yes	coding	False	FALSE	TATAAA
Full Splice Match	Ref. match	ENST00000581486.6	chr10	3461	10	ENSG00000266412.6	ENST00000581486.6	10	0.0	0.0	FALSE	Yes	coding	False	TRUE	ATTAAA
Full Splice Match	Ref. match	ENST00000331738.12	chr12	3461	10	ENSG00000111011.18	ENST00000331738.12	10	0.0	0.0	FALSE	Yes	coding	False	TRUE	AATAAA
Full Splice Match	Ref. match	ENST00000322396.7	chr4	3461	12	ENSG00000164169.13	ENST00000322396.7	12	0.0	0.0	FALSE	Yes	coding	False	TRUE	AATAAA
Full Splice Match	Ref. match	ENST00000554257.1	chr14	3460	2	ENSG00000259091.1	ENST00000554257.1	2	0.0	0.0	FALSE	Yes	coding	False	TRUE	AATAAA
Full Splice Match	Ref. match	ENST00000392271.6	chr19	3460	11	ENSG00000105176.18	ENST00000392271.6	11	0.0	0.0	FALSE	Yes	coding	False	TRUE	ATTAAA
Full Splice Match	Ref. match	ENST00000481054.5	chr3	3460	15	ENSG00000145191.15	ENST00000481054.5	15	0.0	0.0	FALSE	Yes	coding	True	TRUE	ATTAAA
Full Splice Match	Ref. match	ENST00000356341.8	chr11	3459	15	ENSG00000149269.10	ENST00000356341.8	15	0.0	0.0	FALSE	Yes	coding	False	TRUE	AATAAA
Full Splice Match	Ref. match	ENST00000530886.5	chr1	3459	18	ENSG00000009307.17	ENST00000530886.5	18	0.0	0.0	FALSE	Yes	coding	False	FALSE	AATAAA
Full Splice Match	Ref. match	ENST00000396192.7	chr20	3459	24	ENSG00000124207.17	ENST00000396192.7	24	0.0	0.0	FALSE	Yes	coding	False	FALSE	AATAAA
Full Splice Match	Ref. match	ENST00000368012.4	chr1	3458	9	ENSG00000143217.9	ENST00000368012.4	9	0.0	0.0	FALSE	Yes	coding	False	TRUE	AATAAA
Full Splice Match	Ref. match	ENST00000288228.10	chr15	3458	9	ENSG00000157470.12	ENST00000288228.10	9	0.0	0.0	FALSE	Yes	coding	False	TRUE	AATAAA
Full Splice Match	Ref. match	ENST00000216122.9	chr22	3458	17	ENSG00000100297.16	ENST00000216122.9	17	0.0	0.0	FALSE	Yes	coding	False	TRUE	AATACA
Novel In Catalog	Annot. SJ	transcript2570.chr19.nic	chr19	3458	14	ENSG00000161847.15	novel	13	-	-	FALSE	Yes	coding	False	FALSE	ATTAAA
Full Splice Match	Ref. match	ENST00000676261.1	chr11	3457	17	ENSG00000087053.20	ENST00000676261.1	17	0.0	0.0	FALSE	Yes	coding	False	TRUE	ATTAAA
Full Splice Match	Ref. match	ENST00000311597.10	chr22	3457	12	ENSG00000100427.16	ENST00000311597.10	12	0.0	0.0	FALSE	Yes	coding	False	TRUE	AATAAA
Full Splice Match	Ref. match	ENST00000253039.9	chrX	3457	12	ENSG00000130741.11	ENST00000253039.9	12	0.0	0.0	FALSE	Yes	coding	False	TRUE	AATAAA
Novel In Catalog	Annot. SJ	transcript2000.chr7.nic	chr7	3457	4	ENSG00000170852.12	novel	4	-	-	FALSE	Yes	coding	False	FALSE	AATAAA
Full Splice Match	Ref. match	ENST00000316156.8	chr1	3456	16	ENSG00000116871.16	ENST00000316156.8	16	0.0	0.0	TRUE	Yes	coding	False	TRUE	AATAAA
Novel In Catalog	Mono-exon by intron ret.	transcript2824.chr8.nnic	chr8	3456	7	ENSG00000104497.15	novel	8	-	-	FALSE	Yes	coding	True	TRUE	AATAAA
Novel Not In Catalog	1+ donor / acceptor	transcript6344.chr19.nnic	chr19	3456	5	ENSG00000167635.12	novel	4	-	-	FALSE	Yes	coding	False	TRUE	ATTAAA
Incomplete Splice Match	5' fragment	transcript4002.chr6.nic	chr6	3456	4	ENSG00000171467.16	ENST00000361428.3	10	6.0	18084.0	FALSE	Yes	coding	False	TRUE	AATAAA
Full Splice Match	Ref. match	ENST00000371361.3	chr10	3455	21	ENSG00000173145.11	ENST00000371361.3	21	0.0	0.0	FALSE	Yes	coding	False	TRUE	AATAAA
Full Splice Match	Ref. match	ENST00000426540.6	chr3	3455	6	ENSG00000196345.13	ENST00000426540.6	6	0.0	0.0	TRUE	Yes	coding	False	TRUE	AATAAA
Full Splice Match	Ref. match	ENST00000397622.7	chr7	3455	15	ENSG00000146842.17	ENST00000397622.7	15	0.0	0.0	FALSE	Yes	coding	False	TRUE	ATTAAA
Full Splice Match	Ref. match	ENST00000392378.6	chr3	3455	7	ENSG00000161267.12	ENST00000392378.6	7	0.0	0.0	FALSE	Yes	coding	False	FALSE	ATTAAA
Full Splice Match	Ref. match	ENST00000530820.5	chr11	3454	17	ENSG00000135387.21	ENST00000530820.5	17	0.0	0.0	FALSE	Yes	coding	False	TRUE	AATAAA
Full Splice Match	Ref. match	ENST00000373103.5	chr1	3454	17	ENSG00000119535.20	ENST00000373103.5	17	0.0	0.0	FALSE	Yes	coding	False	FALSE	-
Full Splice Match	Ref. match	ENST00000264263.9	chr3	3453	19	ENSG00000168827.15	ENST00000264263.9	19	0.0	0.0	FALSE	Yes	coding	False	TRUE	AATAAA
Full Splice Match	Ref. match	ENST00000333314.3	chr5	3453	4	ENSG00000251201.8	ENST00000333314.3	4	0.0	0.0	FALSE	Yes	coding	False	TRUE	AATAAA
Full Splice Match	Ref. match	ENST00000428597.7	chr9	3453	19	ENSG00000240498.10	ENST00000428597.7	19	0.0	0.0	FALSE	Yes	non_coding	-	TRUE	AATAAA
Full Splice Match	Ref. match	ENST00000314673.8	chr6	3452	29	ENSG00000135317.14	ENST00000314673.8	29	0.0	0.0	FALSE	Yes	coding	False	TRUE	AATAAA
Full Splice Match	Ref. match	ENST00000380629.7	chr8	3452	6	ENSG00000104765.16	ENST00000380629.7	6	0.0	0.0	FALSE	Yes	coding	False	TRUE	ATTAAA
Novel In Catalog	Annot. SJ	transcript5601.chr1.nic	chr1	3452	13	ENSG00000159592.11	novel	13	-	-	FALSE	Yes	coding	False	TRUE	AATAAA
Full Splice Match	Ref. match	ENST00000699885.1	chr14	3451	21	ENSG00000092098.18	ENST00000699885.1	21	0.0	0.0	FALSE	Yes	coding	False	TRUE	AATAAA
Full Splice Match	Ref. match	ENST00000367321.8	chr6	3451	28	ENSG00000120254.16	ENST00000367321.8	28	0.0	0.0	FALSE	Yes	coding	False	TRUE	AATAAA
Full Splice Match	Ref. match	ENST00000613315.4	chr1	3451	25	ENSG00000143569.20	ENST00000613315.4	25	0.0	0.0	TRUE	Yes	coding	False	FALSE	AATAAA
Full Splice Match	Ref. match	ENST00000462252.1	chr10	3451	3	ENSG00000214279.13	ENST00000462252.1	3	0.0	0.0	FALSE	Yes	coding	False	FALSE	TTTAAA
Full Splice Match	Ref. match	ENST00000332149.10	chr21	3450	14	ENSG00000184012.14	ENST00000332149.10	14	0.0	0.0	TRUE	Yes	coding	False	TRUE	AATAAA
Full Splice Match	Ref. match	ENST00000434618.7	chr6	3450	8	ENSG00000231925.14	ENST00000434618.7	8	0.0	0.0	FALSE	Yes	coding	False	TRUE	AATAAA
Novel Not In Catalog	1+ donor / acceptor	transcript450.chr1.nnic	chr1	3450	16	ENSG00000160072.20	novel	16	-	-	FALSE	Yes	coding	False	TRUE	AATAAA
Novel In Catalog	Annot. SJ	transcript2470.chr11.nic	chr11	3450	8	ENSG00000175274.19	novel	8	-	-	FALSE	Yes	coding	False	TRUE	AAGAAA
Full Splice Match	Ref. match	ENST00000542100.5	chr2	3450	9	ENSG00000169016.17	ENST00000542100.5	9	0.0	0.0	FALSE	Yes	coding	False	FALSE	TATAAA
Full Splice Match	Ref. match	ENST00000366548.8	chr1	3449	16	ENSG00000174371.17	ENST00000366548.8	16	0.0	0.0	FALSE	Yes	coding	False	TRUE	AGTAAA
Full Splice Match	Ref. match	ENST00000265073.9	chr5	3449	5	ENSG00000113387.13	ENST00000265073.9	5	0.0	0.0	FALSE	Yes	coding	False	TRUE	AATAAA
Full Splice Match	Ref. match	ENST00000524308.5	chr8	3449	18	ENSG00000132561.14	ENST00000524308.5	18	0.0	0.0	FALSE	Yes	coding	False	TRUE	ATTAAA
Novel Not In Catalog	1+ donor / acceptor	transcript4069.chr16.nnic	chr16	3449	9	ENSG00000169221.14	novel	9	-	-	FALSE	Yes	coding	False	TRUE	-
Full Splice Match	Ref. match	ENST00000313732.9	chr16	3448	8	ENSG00000153786.13	ENST00000313732.9	8	0.0	0.0	FALSE	Yes	coding	False	TRUE	AATAAA
Full Splice Match	Ref. match	ENST00000580059.7	chr18	3448	5	ENSG00000134504.14	ENST00000580059.7	5	0.0	0.0	TRUE	Yes	coding	False	TRUE	ATTAAA
Full Splice Match	Ref. match	ENST00000409098.5	chr2	3448	7	ENSG00000135930.15	ENST00000409098.5	7	0.0	0.0	FALSE	Yes	coding	False	TRUE	AATAAA
Full Splice Match	Ref. match	ENST00000354725.8	chr7	3448	24	ENSG00000197157.11	ENST00000354725.8	24	0.0	0.0	FALSE	Yes	coding	False	TRUE	AATAAA
Novel In Catalog	Annot. SJ	transcript5066.chr15.nic	chr15	3448	4	ENSG00000181026.15	novel	4	-	-	FALSE	Yes	coding	False	TRUE	AATAAA
Full Splice Match	Ref. match	ENST00000336787.6	chr15	3447	7	ENSG00000069974.17	ENST00000336787.6	7	0.0	0.0	FALSE	Yes	coding	False	TRUE	AATAAA
Full Splice Match	Ref. match	ENST00000216127.5	chr22	3447	3	ENSG00000100302.7	ENST00000216127.5	3	0.0	0.0	FALSE	Yes	coding	False	TRUE	AATAAA
Novel In Catalog	Annot. SS	transcript7420.chr16.nnic	chr16	3447	9	ENSG00000179588.9	novel	10	-	-	FALSE	Yes	coding	False	TRUE	AATAAA
Incomplete Splice Match	Mono-exon by intron ret.	transcript2555.chr19.nic	chr19	3447	6	ENSG00000090339.9_ENSG00000294658.1	ENST00000264832.8	7	-394.0	0.0	FALSE	Yes	coding	False	FALSE	AATAAA
Novel In Catalog	Annot. SS	transcript1065.chr7.nnic	chr7	3447	17	ENSG00000106443.17	novel	18	-	-	FALSE	Yes	coding	False	FALSE	AATAAA
Full Splice Match	Ref. match	ENST00000401089.3	chr1	3447	3	ENSG00000055070.17	ENST00000401089.3	3	0.0	0.0	FALSE	Yes	coding	False	FALSE	TATAAA
Full Splice Match	Ref. match	ENST00000642162.1	chr6	3447	5	ENSG00000165097.16	ENST00000642162.1	5	0.0	0.0	FALSE	Yes	coding	False	FALSE	AATAAA
Full Splice Match	Ref. match	ENST00000302955.11	chr17	3446	20	ENSG00000132535.23	ENST00000302955.11	20	0.0	0.0	FALSE	Yes	coding	False	TRUE	-
Full Splice Match	Ref. match	ENST00000356271.7	chr17	3446	25	ENSG00000008838.21	ENST00000356271.7	25	0.0	0.0	TRUE	Yes	coding	False	TRUE	AATAAA
Full Splice Match	Ref. match	ENST00000295522.4	chr3	3446	4	ENSG00000163347.6	ENST00000295522.4	4	0.0	0.0	FALSE	Yes	coding	False	TRUE	AATAAA
Full Splice Match	Ref. match	ENST00000510942.5	chr5	3446	10	ENSG00000081189.17	ENST00000510942.5	10	0.0	0.0	FALSE	Yes	coding	False	TRUE	AATAAA
Incomplete Splice Match	Mono-exon by intron ret.	transcript4001.chr2.nic	chr2	3446	8	ENSG00000168906.13	ENST00000306434.8	9	5.0	1.0	FALSE	Yes	coding	False	TRUE	AATAAA
Incomplete Splice Match	Mono-exon by intron ret.	transcript957.chr11.nic	chr11	3446	2	ENSG00000051009.11	ENST00000529360.1	3	-1978.0	0.0	FALSE	Yes	non_coding	-	FALSE	TATAAA
Full Splice Match	Ref. match	ENST00000355522.5	chr15	3445	2	ENSG00000198535.5	ENST00000355522.5	2	0.0	0.0	TRUE	Yes	coding	False	TRUE	AATAAA
Full Splice Match	Ref. match	ENST00000300527.9	chr21	3445	28	ENSG00000142173.17	ENST00000300527.9	28	0.0	0.0	FALSE	Yes	coding	False	TRUE	AATAAA
Full Splice Match	Ref. match	ENST00000642087.2	chr7	3445	3	ENSG00000284691.1	ENST00000642087.2	3	0.0	0.0	FALSE	Yes	coding	True	TRUE	AATAAA
Full Splice Match	Ref. match	ENST00000304611.13	chr6	3444	17	ENSG00000124587.14	ENST00000304611.13	17	0.0	0.0	FALSE	Yes	coding	False	TRUE	AATAAA
Full Splice Match	Ref. match	ENST00000481924.2	chr1	3443	6	ENSG00000117411.18	ENST00000481924.2	6	0.0	0.0	FALSE	Yes	coding	False	TRUE	AATGAA
Full Splice Match	Ref. match	ENST00000263088.11	chr17	3443	25	ENSG00000129219.14	ENST00000263088.11	25	0.0	0.0	FALSE	Yes	coding	False	TRUE	AATAAA
Full Splice Match	Ref. match	ENST00000373425.8	chr9	3443	5	ENSG00000136859.10	ENST00000373425.8	5	0.0	0.0	FALSE	Yes	coding	False	TRUE	AATAAA
Full Splice Match	Ref. match	ENST00000257555.11	chr12	3442	10	ENSG00000135100.19	ENST00000257555.11	10	0.0	0.0	FALSE	Yes	coding	False	TRUE	AGTAAA
Full Splice Match	Ref. match	ENST00000379151.9	chr13	3442	8	ENSG00000133114.18	ENST00000379151.9	8	0.0	0.0	FALSE	Yes	coding	False	TRUE	AATAAA
Full Splice Match	Ref. match	ENST00000417826.3	chr17	3442	4	ENSG00000167131.17	ENST00000417826.3	4	0.0	0.0	FALSE	Yes	coding	False	TRUE	-
Full Splice Match	Ref. match	ENST00000586353.6	chr19	3442	3	ENSG00000198453.15	ENST00000586353.6	3	0.0	0.0	FALSE	Yes	coding	False	TRUE	-
Full Splice Match	Ref. match	ENST00000431051.6	chr2	3442	24	ENSG00000173692.14	ENST00000431051.6	24	0.0	0.0	FALSE	Yes	coding	False	TRUE	-
Incomplete Splice Match	Mono-exon by intron ret.	transcript5209.chr14.nic	chr14	3442	2	ENSG00000211895.5_ENSG00000300403.1	ENST00000390547.3	3	-2116.0	0.0	FALSE	Yes	coding	False	FALSE	AATAAA
Full Splice Match	Ref. match	ENST00000630850.1	chr9	3442	2	ENSG00000106976.22	ENST00000630850.1	2	0.0	0.0	FALSE	Yes	coding	False	FALSE	AATAAA
Full Splice Match	Ref. match	ENST00000392373.7	chr12	3441	11	ENSG00000111450.15	ENST00000392373.7	11	0.0	0.0	FALSE	Yes	coding	False	TRUE	AATAAA
Novel In Catalog	Annot. SJ	transcript3466.chr15.nic	chr15	3441	23	ENSG00000137807.16	novel	24	-	-	FALSE	Yes	coding	False	FALSE	ATTAAA
Full Splice Match	Mono-exon	ENST00000610177.1	chr7	3441	1	ENSG00000273142.1	ENST00000610177.1	1	0.0	0.0	FALSE	-	coding	-	FALSE	AATAAA
Full Splice Match	Ref. match	ENST00000372517.8	chr1	3440	12	ENSG00000164010.15	ENST00000372517.8	12	0.0	0.0	FALSE	Yes	coding	False	TRUE	AATAAA
Full Splice Match	Ref. match	ENST00000490123.5	chr19	3440	6	ENSG00000290720.1	ENST00000490123.5	6	0.0	0.0	FALSE	Yes	coding	False	TRUE	AATAAA
Full Splice Match	Ref. match	ENST00000306193.8	chr4	3440	5	ENSG00000145439.12	ENST00000306193.8	5	0.0	0.0	FALSE	Yes	coding	False	TRUE	AATAAA
Full Splice Match	Ref. match	ENST00000328902.9	chr7	3440	3	ENSG00000133561.15	ENST00000328902.9	3	0.0	0.0	FALSE	Yes	coding	False	TRUE	ATTAAA
Novel In Catalog	Annot. SJ	transcript1822.chr12.nic	chr12	3440	15	ENSG00000004700.16	novel	15	-	-	FALSE	Yes	coding	False	TRUE	AATAAA
Full Splice Match	Ref. match	ENST00000513801.5	chr3	3439	28	ENSG00000017260.20	ENST00000513801.5	28	0.0	0.0	FALSE	Yes	coding	False	TRUE	ATTAAA
Incomplete Splice Match	3' frag.	transcript8206.chr3.nic	chr3	3439	11	ENSG00000073792.16	ENST00000421047.3	15	131253.0	-1762.0	FALSE	Yes	coding	False	FALSE	AATATA
Full Splice Match	Ref. match	ENST00000354371.7	chr2	3438	8	ENSG00000198612.11	ENST00000354371.7	8	0.0	0.0	FALSE	Yes	coding	False	TRUE	AATAAA
Full Splice Match	Ref. match	ENST00000532820.5	chr11	3438	18	ENSG00000135387.21	ENST00000532820.5	18	0.0	0.0	FALSE	Yes	coding	False	FALSE	-
Full Splice Match	Ref. match	ENST00000679072.1	chr11	3438	5	ENSG00000166352.18	ENST00000679072.1	5	0.0	0.0	FALSE	Yes	coding	False	FALSE	ATTAAA
Full Splice Match	Ref. match	ENST00000370867.8	chr1	3437	6	ENSG00000162623.16	ENST00000370867.8	6	0.0	0.0	FALSE	Yes	coding	False	TRUE	AATAAA
Full Splice Match	Ref. match	ENST00000533601.7	chr14	3437	7	ENSG00000139998.16	ENST00000533601.7	7	0.0	0.0	FALSE	Yes	coding	False	TRUE	AATAAA
Full Splice Match	Ref. match	ENST00000471696.6	chr3	3437	6	ENSG00000198843.14	ENST00000471696.6	6	0.0	0.0	FALSE	Yes	coding	False	TRUE	AATAAA
Novel In Catalog	Annot. SJ	transcript1823.chr3.nic	chr3	3437	11	ENSG00000179152.20	novel	11	-	-	FALSE	Yes	coding	False	FALSE	AATAAA
Full Splice Match	Ref. match	ENST00000440232.7	chr19	3436	27	ENSG00000062822.16	ENST00000440232.7	27	0.0	0.0	FALSE	Yes	coding	False	TRUE	AATAAA
Full Splice Match	Ref. match	ENST00000299613.10	chr11	3436	11	ENSG00000166483.12	ENST00000299613.10	11	0.0	0.0	TRUE	Yes	coding	False	FALSE	AATATA
Full Splice Match	Mono-exon	transcript2574.chr14.nnic	chr14	3435	1	ENSG00000182107.7	ENST00000555868.2	1	-79.0	613.0	FALSE	-	coding	-	TRUE	AATAAA
Full Splice Match	Ref. match	ENST00000435822.6	chr22	3435	6	ENSG00000138867.17	ENST00000435822.6	6	0.0	0.0	FALSE	Yes	coding	False	TRUE	AATAAA
Full Splice Match	Ref. match	ENST00000343289.9	chr10	3435	18	ENSG00000076685.19	ENST00000343289.9	18	0.0	0.0	FALSE	Yes	coding	False	FALSE	AATAAA
Full Splice Match	Ref. match	ENST00000265056.12	chr3	3434	16	ENSG00000073111.15	ENST00000265056.12	16	0.0	0.0	FALSE	Yes	coding	False	TRUE	AATAAA
Full Splice Match	Ref. match	ENST00000296288.9	chr3	3434	17	ENSG00000163930.10	ENST00000296288.9	17	0.0	0.0	TRUE	Yes	coding	False	FALSE	AATAAA
Full Splice Match	Ref. match	ENST00000615618.1	chr8	3434	8	ENSG00000155100.11	ENST00000615618.1	8	0.0	0.0	FALSE	Yes	coding	False	FALSE	AATAAA
Full Splice Match	Ref. match	ENST00000356090.8	chr1	3433	8	ENSG00000020129.16	ENST00000356090.8	8	0.0	0.0	FALSE	Yes	coding	False	TRUE	AATAAA
Full Splice Match	Ref. match	ENST00000240328.4	chr17	3433	7	ENSG00000121068.14	ENST00000240328.4	7	0.0	0.0	FALSE	Yes	coding	False	TRUE	AATAAA
Full Splice Match	Ref. match	ENST00000269346.9	chr17	3433	14	ENSG00000141540.11	ENST00000269346.9	14	0.0	0.0	FALSE	Yes	coding	False	TRUE	AATAAA
Full Splice Match	Ref. match	ENST00000369143.2	chr6	3433	4	ENSG00000112249.14	ENST00000369143.2	4	0.0	0.0	FALSE	Yes	coding	False	TRUE	AATAAA
Novel In Catalog	Mono-exon by intron ret.	transcript568.chr15.nic	chr15	3433	12	ENSG00000176454.15	novel	14	-	-	FALSE	Yes	coding	True	TRUE	ATTAAA
Full Splice Match	Ref. match	ENST00000527884.5	chr11	3432	13	ENSG00000129173.13	ENST00000527884.5	13	0.0	0.0	FALSE	Yes	coding	False	TRUE	ATTAAA
Full Splice Match	Ref. match	ENST00000655952.2	chr16	3432	3	ENSG00000260807.8	ENST00000655952.2	3	0.0	0.0	FALSE	Yes	coding	False	TRUE	AATGAA
Full Splice Match	Ref. match	ENST00000535144.6	chr9	3432	12	ENSG00000177239.16	ENST00000535144.6	12	0.0	0.0	FALSE	Yes	coding	False	TRUE	GATAAA
Full Splice Match	Ref. match	ENST00000349036.9	chr20	3432	12	ENSG00000087460.29	ENST00000349036.9	12	0.0	0.0	FALSE	Yes	coding	False	FALSE	AATAAA
Full Splice Match	Ref. match	ENST00000650591.1	chr3	3432	16	ENSG00000184500.16	ENST00000650591.1	16	0.0	0.0	FALSE	Yes	coding	False	FALSE	AATAAA
Full Splice Match	Ref. match	ENST00000416701.6	chr9	3432	18	ENSG00000127084.19	ENST00000416701.6	18	0.0	0.0	TRUE	Yes	coding	False	FALSE	AATAAA
Full Splice Match	Ref. match	ENST00000331366.10	chr12	3431	20	ENSG00000139117.14	ENST00000331366.10	20	0.0	0.0	FALSE	Yes	coding	False	TRUE	AATAAA
Full Splice Match	Ref. match	ENST00000238682.8	chr14	3431	7	ENSG00000119699.8	ENST00000238682.8	7	0.0	0.0	FALSE	Yes	coding	False	TRUE	AGTAAA
Full Splice Match	Ref. match	ENST00000544216.8	chr19	3431	10	ENSG00000257103.9	ENST00000544216.8	10	0.0	0.0	TRUE	Yes	coding	False	TRUE	AATAAA
Full Splice Match	Ref. match	ENST00000256458.5	chr3	3431	13	ENSG00000134070.5	ENST00000256458.5	13	0.0	0.0	FALSE	Yes	coding	False	TRUE	AATAAA
Full Splice Match	Ref. match	ENST00000302472.4	chr5	3431	3	ENSG00000171522.6	ENST00000302472.4	3	0.0	0.0	FALSE	Yes	coding	False	TRUE	AATAAA
Full Splice Match	Ref. match	ENST00000525477.5	chr6	3431	16	ENSG00000118513.21	ENST00000525477.5	16	0.0	0.0	FALSE	Yes	coding	True	TRUE	AATAAA
Full Splice Match	Ref. match	ENST00000373068.6	chr9	3431	10	ENSG00000148339.13	ENST00000373068.6	10	0.0	0.0	FALSE	Yes	coding	False	TRUE	AATAAA
Novel In Catalog	Annot. SJ	transcript1334.chr10.nic	chr10	3431	19	ENSG00000148498.17	novel	21	-	-	FALSE	Yes	coding	False	FALSE	AATAAA
Full Splice Match	Ref. match	ENST00000558457.6	chr15	3430	3	ENSG00000247556.8	ENST00000558457.6	3	0.0	0.0	FALSE	Yes	non_coding	-	TRUE	AATAAA
Full Splice Match	Ref. match	ENST00000333461.6	chr17	3430	11	ENSG00000141750.7	ENST00000333461.6	11	0.0	0.0	FALSE	Yes	coding	False	TRUE	ATTAAA
Full Splice Match	Ref. match	ENST00000430983.6	chr17	3430	5	ENSG00000291140.2	ENST00000430983.6	5	0.0	0.0	FALSE	Yes	coding	True	TRUE	AATATA
Full Splice Match	Ref. match	ENST00000714409.1	chr17	3430	10	ENSG00000141510.19	ENST00000714409.1	10	0.0	0.0	FALSE	Yes	coding	False	TRUE	AATAAA
Full Splice Match	Ref. match	ENST00000320017.10	chr3	3430	18	ENSG00000114650.21	ENST00000320017.10	18	0.0	0.0	FALSE	Yes	coding	False	TRUE	ATTAAA
Full Splice Match	Ref. match	ENST00000358807.8	chr6	3430	25	ENSG00000135596.18	ENST00000358807.8	25	0.0	0.0	FALSE	Yes	coding	False	TRUE	ATTAAA
Novel In Catalog	Annot. SJ	transcript240.chr10.nic	chr10	3430	20	ENSG00000134452.20	novel	21	-	-	FALSE	Yes	coding	False	FALSE	ATTAAA
Full Splice Match	Ref. match	ENST00000496391.5	chr7	3430	10	ENSG00000128563.13	ENST00000496391.5	10	0.0	0.0	FALSE	Yes	coding	False	FALSE	AATAAA
Full Splice Match	Ref. match	ENST00000314134.4	chr11	3429	2	ENSG00000181830.9	ENST00000314134.4	2	0.0	0.0	FALSE	Yes	coding	False	TRUE	AATAAA
Full Splice Match	Ref. match	ENST00000706535.1	chr11	3429	17	ENSG00000014138.10	ENST00000706535.1	17	0.0	0.0	FALSE	Yes	coding	False	TRUE	-
Full Splice Match	Mono-exon	transcript5088.chr2.nnic	chr2	3429	1	ENSG00000272994.3	ENST00000610036.2	1	28.0	118.0	FALSE	-	coding	-	TRUE	AGTAAA
Full Splice Match	Ref. match	ENST00000562739.6	chr15	3429	3	ENSG00000261801.9	ENST00000562739.6	3	0.0	0.0	FALSE	Yes	coding	False	TRUE	-
Full Splice Match	Ref. match	ENST00000473183.7	chr16	3429	15	ENSG00000103067.14	ENST00000473183.7	15	0.0	0.0	FALSE	Yes	coding	False	TRUE	TATAAA
Full Splice Match	Ref. match	ENST00000330020.5	chr7	3429	4	ENSG00000241149.4	ENST00000330020.5	4	0.0	0.0	FALSE	Yes	coding	False	TRUE	AATAAA
Novel Not In Catalog	1+ donor / acceptor	transcript1289.chr22.nnic	chr22	3429	6	ENSG00000138867.17	novel	6	-	-	FALSE	Yes	coding	False	TRUE	AATAAA
Novel In Catalog	Mono-exon by intron ret.	transcript374.chr1.nic	chr1	3428	14	ENSG00000107404.21	novel	15	-	-	FALSE	Yes	coding	True	TRUE	AAAAAG
Novel In Catalog	Annot. SJ	transcript3149.chr14.nic	chr14	3428	11	ENSG00000133961.22	novel	13	-	-	FALSE	Yes	coding	False	FALSE	AATAAA
Full Splice Match	Ref. match	ENST00000483567.1	chr7	3428	4	ENSG00000164675.11	ENST00000483567.1	4	0.0	0.0	FALSE	Yes	coding	False	FALSE	-
Full Splice Match	Ref. match	ENST00000403444.7	chr19	3427	8	ENSG00000079385.23	ENST00000403444.7	8	0.0	0.0	FALSE	Yes	coding	False	TRUE	AATAAA
Full Splice Match	Ref. match	ENST00000589093.6	chr19	3427	10	ENSG00000179873.14	ENST00000589093.6	10	0.0	0.0	FALSE	Yes	coding	False	TRUE	AATAAA
Full Splice Match	Ref. match	ENST00000634607.2	chr7	3427	18	ENSG00000106443.17	ENST00000634607.2	18	0.0	0.0	FALSE	Yes	coding	False	TRUE	AATAAA
Novel In Catalog	Annot. SJ	transcript1026.chrX.nic	chrX	3427	24	ENSG00000182872.16	novel	24	-	-	FALSE	Yes	coding	False	TRUE	AATAAA
Full Splice Match	Ref. match	ENST00000688604.1	chr11	3427	4	ENSG00000135365.17	ENST00000688604.1	4	0.0	0.0	FALSE	Yes	coding	False	FALSE	ATTAAA
Full Splice Match	Ref. match	ENST00000379655.8	chr16	3427	19	ENSG00000140859.16	ENST00000379655.8	19	0.0	0.0	FALSE	Yes	coding	False	FALSE	AATAAA
Full Splice Match	Ref. match	ENST00000249749.7	chr15	3426	11	ENSG00000128917.8	ENST00000249749.7	11	0.0	0.0	FALSE	Yes	coding	False	TRUE	-
Full Splice Match	Ref. match	ENST00000649851.1	chrX	3426	8	ENSG00000005302.19	ENST00000649851.1	8	0.0	0.0	FALSE	Yes	coding	False	TRUE	AAAAAG
Incomplete Splice Match	Mono-exon by intron ret.	transcript1403.chr16.nic	chr16	3426	4	ENSG00000007038.11	ENST00000450020.7	6	-37.0	0.0	FALSE	Yes	coding	False	FALSE	AATAAA
Full Splice Match	Ref. match	ENST00000352456.7	chr19	3426	15	ENSG00000105323.18	ENST00000352456.7	15	0.0	0.0	FALSE	Yes	coding	False	FALSE	-
Full Splice Match	Ref. match	ENST00000441867.6	chr6	3426	25	ENSG00000204574.14	ENST00000441867.6	25	0.0	0.0	FALSE	Yes	coding	False	FALSE	AAAAAG
Full Splice Match	Ref. match	ENST00000645652.2	chr19	3425	2	ENSG00000174951.12	ENST00000645652.2	2	0.0	0.0	FALSE	Yes	coding	False	TRUE	ATTAAA
Novel In Catalog	Annot. SS	transcript3149.chr5.nnic	chr5	3425	11	ENSG00000118985.16	novel	12	-	-	FALSE	Yes	coding	False	FALSE	AATAAA
Full Splice Match	Ref. match	ENST00000317502.11	chr10	3424	11	ENSG00000148824.19	ENST00000317502.11	11	0.0	0.0	FALSE	Yes	coding	False	TRUE	-
Full Splice Match	Ref. match	ENST00000240055.8	chr12	3424	8	ENSG00000120837.8	ENST00000240055.8	8	0.0	0.0	FALSE	Yes	coding	False	TRUE	CATAAA
Full Splice Match	Ref. match	ENST00000680865.1	chr19	3424	14	ENSG00000011243.19	ENST00000680865.1	14	0.0	0.0	FALSE	Yes	coding	True	TRUE	-
Full Splice Match	Ref. match	ENST00000242209.9	chr7	3424	10	ENSG00000122642.11	ENST00000242209.9	10	0.0	0.0	FALSE	Yes	coding	False	TRUE	AATAAA
Full Splice Match	Ref. match	ENST00000556752.2	chr14	3424	3	ENSG00000186469.9	ENST00000556752.2	3	0.0	0.0	FALSE	Yes	non_coding	-	FALSE	AATAAA
Full Splice Match	Mono-exon	transcript4098.chr1.nnic	chr1	3424	1	ENSG00000241014.3	ENST00000642415.1	1	-1726.0	-772.0	FALSE	-	coding	-	FALSE	AATAAA
Full Splice Match	Ref. match	ENST00000433627.9	chr19	3424	11	ENSG00000257103.9	ENST00000433627.9	11	0.0	0.0	FALSE	Yes	coding	False	FALSE	AATAAA
Full Splice Match	Ref. match	ENST00000589823.7	chr17	3423	12	ENSG00000062716.13	ENST00000589823.7	12	0.0	0.0	FALSE	Yes	coding	False	TRUE	-
Full Splice Match	Ref. match	ENST00000396319.7	chr7	3423	17	ENSG00000106052.14	ENST00000396319.7	17	0.0	0.0	TRUE	Yes	coding	False	TRUE	ATTAAA
Novel In Catalog	Annot. SJ	transcript4216.chr6.nic	chr6	3423	24	ENSG00000137216.19	novel	24	-	-	FALSE	Yes	coding	False	TRUE	AATAAA
Full Splice Match	Ref. match	ENST00000689694.1	chrX	3423	15	ENSG00000171100.16	ENST00000689694.1	15	0.0	0.0	FALSE	Yes	coding	False	FALSE	AATAAA
Full Splice Match	Ref. match	ENST00000366993.7	chr1	3422	20	ENSG00000143493.13	ENST00000366993.7	20	0.0	0.0	FALSE	Yes	coding	False	TRUE	AATAAA
Full Splice Match	Ref. match	ENST00000506123.5	chr5	3422	4	ENSG00000164294.14	ENST00000506123.5	4	0.0	0.0	FALSE	Yes	non_coding	-	TRUE	AAAAAG
Full Splice Match	Ref. match	ENST00000419813.2	chr7	3422	3	ENSG00000230658.3	ENST00000419813.2	3	0.0	0.0	FALSE	Yes	non_coding	-	TRUE	-
Full Splice Match	Ref. match	ENST00000392121.7	chr1	3421	3	ENSG00000197965.12	ENST00000392121.7	3	0.0	0.0	FALSE	Yes	coding	False	TRUE	AATACA
Full Splice Match	Ref. match	ENST00000396862.2	chr16	3421	2	ENSG00000140993.11	ENST00000396862.2	2	0.0	0.0	FALSE	Yes	coding	False	TRUE	TATAAA
Full Splice Match	Ref. match	ENST00000409459.5	chr11	3420	17	ENSG00000087053.20	ENST00000409459.5	17	0.0	0.0	FALSE	Yes	coding	False	TRUE	ATTAAA
Full Splice Match	Ref. match	ENST00000251287.3	chr19	3420	8	ENSG00000099822.3	ENST00000251287.3	8	0.0	0.0	TRUE	Yes	coding	False	TRUE	AATAAA
Full Splice Match	Ref. match	ENST00000395808.7	chr19	3420	15	ENSG00000175221.16	ENST00000395808.7	15	0.0	0.0	TRUE	Yes	coding	False	TRUE	-
Full Splice Match	Ref. match	ENST00000699568.1	chr20	3420	21	ENSG00000089091.17	ENST00000699568.1	21	0.0	0.0	FALSE	No	coding	False	TRUE	AATAAA
Full Splice Match	Ref. match	ENST00000325875.7	chr9	3420	3	ENSG00000178966.17	ENST00000325875.7	3	0.0	0.0	FALSE	Yes	coding	False	TRUE	ATTAAA
Incomplete Splice Match	5' fragment	transcript9037.chr3.nic	chr3	3420	4	ENSG00000290937.2	ENST00000779248.1	5	-1083.0	1417.0	FALSE	Yes	coding	True	FALSE	AATAAA
Full Splice Match	Ref. match	ENST00000532059.6	chr8	3419	7	ENSG00000136574.19	ENST00000532059.6	7	0.0	0.0	FALSE	Yes	coding	False	TRUE	AATAAA
Full Splice Match	Ref. match	ENST00000392748.5	chr11	3419	18	ENSG00000110002.16	ENST00000392748.5	18	0.0	0.0	FALSE	Yes	coding	False	FALSE	ATTAAA
Full Splice Match	Ref. match	ENST00000490680.5	chr13	3419	26	ENSG00000065150.21	ENST00000490680.5	26	0.0	0.0	FALSE	Yes	coding	False	FALSE	AATAAA
Full Splice Match	Ref. match	ENST00000507657.1	chr3	3419	4	ENSG00000177311.12	ENST00000507657.1	4	0.0	0.0	FALSE	Yes	non_coding	-	FALSE	ATTAAA
Full Splice Match	Ref. match	ENST00000263181.7	chr11	3417	17	ENSG00000121621.7	ENST00000263181.7	17	0.0	0.0	FALSE	Yes	coding	False	TRUE	ATTAAA
Full Splice Match	Ref. match	ENST00000376387.5	chr13	3417	17	ENSG00000125304.10	ENST00000376387.5	17	0.0	0.0	TRUE	Yes	coding	False	TRUE	-
Full Splice Match	Ref. match	ENST00000642017.2	chr17	3417	7	ENSG00000108439.11	ENST00000642017.2	7	0.0	0.0	FALSE	Yes	coding	False	TRUE	AATAAA
Full Splice Match	Ref. match	ENST00000379717.5	chr2	3417	14	ENSG00000243943.10	ENST00000379717.5	14	0.0	0.0	FALSE	Yes	coding	False	TRUE	AATAAA
Full Splice Match	Ref. match	ENST00000371712.4	chr9	3417	10	ENSG00000148384.14	ENST00000371712.4	10	0.0	0.0	FALSE	Yes	coding	False	TRUE	AATAAA
Fusion	Multi-exon	transcript5590.chr10.nnic	chr10	3417	13	ENSG00000301878.1_ENSG00000089876.12	novel	11	-	-	FALSE	Yes	coding	False	TRUE	AATAAA
Full Splice Match	Ref. match	ENST00000779868.1	chr2	3417	6	ENSG00000287151.2	ENST00000779868.1	6	0.0	0.0	FALSE	Yes	non_coding	-	FALSE	-
Full Splice Match	Ref. match	ENST00000299162.10	chr12	3416	10	ENSG00000139445.18	ENST00000299162.10	10	0.0	0.0	FALSE	Yes	coding	False	TRUE	AATAAA
Full Splice Match	Ref. match	ENST00000357606.7	chr12	3416	8	ENSG00000135392.19	ENST00000357606.7	8	0.0	0.0	FALSE	Yes	coding	False	TRUE	TATAAA
Full Splice Match	Ref. match	ENST00000691961.1	chr16	3416	16	ENSG00000132600.18	ENST00000691961.1	16	0.0	0.0	FALSE	Yes	coding	False	TRUE	-
Full Splice Match	Ref. match	ENST00000373872.9	chr20	3416	3	ENSG00000118707.11	ENST00000373872.9	3	0.0	0.0	FALSE	Yes	coding	False	TRUE	AATAAA
Full Splice Match	Ref. match	ENST00000371374.6	chr6	3416	5	ENSG00000172348.16	ENST00000371374.6	5	0.0	0.0	FALSE	Yes	coding	False	TRUE	AATATA
Incomplete Splice Match	3' frag.	transcript5676.chr3.nic	chr3	3416	6	ENSG00000179348.13	ENST00000487848.6	7	535.0	-51.0	FALSE	Yes	coding	False	FALSE	-
Full Splice Match	Ref. match	ENST00000487137.7	chr14	3415	13	ENSG00000139880.21	ENST00000487137.7	13	0.0	0.0	FALSE	Yes	coding	True	TRUE	AATAAA
Full Splice Match	Ref. match	ENST00000592434.5	chr19	3415	9	ENSG00000130204.13	ENST00000592434.5	9	0.0	0.0	FALSE	Yes	coding	False	TRUE	AATATA
Full Splice Match	Ref. match	ENST00000278772.9	chr20	3415	6	ENSG00000088876.13	ENST00000278772.9	6	0.0	0.0	FALSE	Yes	coding	False	TRUE	AATAAA
Fusion	Mono-exon by intron ret.	transcript776.chr2.nic	chr2	3415	8	ENSG00000115129.14_ENSG00000115128.7	novel	6	-	-	FALSE	Yes	coding	True	TRUE	AATAAA
Novel In Catalog	Annot. SJ	transcript5417.chr3.nic	chr3	3415	14	ENSG00000082781.12	novel	15	-	-	FALSE	Yes	coding	False	TRUE	ATTAAA
Novel In Catalog	Annot. SJ	transcript1578.chr6.nic	chr6	3415	10	ENSG00000234127.9	novel	10	-	-	FALSE	Yes	coding	False	TRUE	AATAAA
Full Splice Match	Ref. match	ENST00000540210.5	chr10	3415	24	ENSG00000060339.14	ENST00000540210.5	24	0.0	0.0	FALSE	Yes	coding	False	FALSE	TATAAA
Full Splice Match	Ref. match	ENST00000209884.5	chr1	3414	12	ENSG00000076321.11	ENST00000209884.5	12	0.0	0.0	TRUE	Yes	coding	False	TRUE	AATAAA
Full Splice Match	Ref. match	ENST00000611077.5	chr19	3414	14	ENSG00000187244.12	ENST00000611077.5	14	0.0	0.0	FALSE	Yes	coding	True	TRUE	AATAAA
Full Splice Match	Ref. match	ENST00000335135.8	chr8	3414	7	ENSG00000136574.19	ENST00000335135.8	7	0.0	0.0	FALSE	Yes	coding	False	TRUE	AATAAA
Full Splice Match	Ref. match	ENST00000675985.1	chr10	3413	17	ENSG00000076685.19	ENST00000675985.1	17	0.0	0.0	FALSE	Yes	coding	False	TRUE	-
Full Splice Match	Mono-exon	ENST00000810489.1	chr5	3413	1	ENSG00000224032.10	ENST00000810489.1	1	0.0	0.0	FALSE	-	coding	-	TRUE	AATAAA
Full Splice Match	Ref. match	ENST00000398516.3	chr4	3413	3	ENSG00000145217.14	ENST00000398516.3	3	0.0	0.0	FALSE	Yes	coding	False	TRUE	AATAAA
Full Splice Match	Ref. match	ENST00000369454.4	chrX	3413	2	ENSG00000155961.5	ENST00000369454.4	2	0.0	0.0	FALSE	Yes	coding	False	TRUE	AGTAAA
Full Splice Match	Ref. match	ENST00000297440.11	chr7	3412	13	ENSG00000164818.16	ENST00000297440.11	13	0.0	0.0	FALSE	Yes	coding	False	TRUE	ATTAAA
Full Splice Match	Ref. match	ENST00000370396.7	chrX	3412	15	ENSG00000171100.16	ENST00000370396.7	15	0.0	0.0	FALSE	Yes	coding	False	TRUE	AATAAA
Antisense	Multi-exon	transcript1080.chr12.nnic	chr12	3412	2	novelGene_ENSG00000065970.9_AS	novel		-	-	FALSE	Yes	non_coding	-	FALSE	ATTAAA
Full Splice Match	Mono-exon	ENST00000339994.5	chr11	3412	1	ENSG00000187486.7	ENST00000339994.5	1	0.0	0.0	FALSE	-	coding	-	FALSE	-
Full Splice Match	Ref. match	ENST00000379600.8	chr13	3411	7	ENSG00000188811.14	ENST00000379600.8	7	0.0	0.0	FALSE	Yes	coding	False	TRUE	ATTAAA
Full Splice Match	Ref. match	ENST00000510644.6	chr4	3411	7	ENSG00000127418.15	ENST00000510644.6	7	0.0	0.0	FALSE	Yes	coding	False	TRUE	-
Full Splice Match	Ref. match	ENST00000428099.6	chr10	3411	23	ENSG00000077150.21	ENST00000428099.6	23	0.0	0.0	TRUE	Yes	coding	False	FALSE	AATAAA
Full Splice Match	Mono-exon	ENST00000231134.8	chr5	3410	1	ENSG00000113209.9	ENST00000231134.8	1	0.0	0.0	FALSE	-	coding	-	TRUE	AATAAA
Full Splice Match	Ref. match	ENST00000270223.7	chr19	3410	5	ENSG00000185800.12	ENST00000270223.7	5	0.0	0.0	FALSE	Yes	coding	False	TRUE	TATAAA
Full Splice Match	Ref. match	ENST00000658292.2	chr16	3409	2	ENSG00000259807.3	ENST00000658292.2	2	0.0	0.0	FALSE	Yes	non_coding	-	FALSE	-
Full Splice Match	Ref. match	ENST00000256362.5	chr14	3408	2	ENSG00000133980.5	ENST00000256362.5	2	0.0	0.0	FALSE	Yes	coding	False	TRUE	AATAAA
Full Splice Match	Ref. match	ENST00000319374.4	chr14	3408	3	ENSG00000177108.5	ENST00000319374.4	3	0.0	0.0	FALSE	Yes	coding	False	TRUE	AATAAA
Full Splice Match	Ref. match	ENST00000172229.8	chr17	3408	6	ENSG00000064300.9	ENST00000172229.8	6	0.0	0.0	FALSE	Yes	coding	False	TRUE	ATTAAA
Full Splice Match	Ref. match	ENST00000377191.5	chr20	3408	30	ENSG00000088930.8	ENST00000377191.5	30	0.0	0.0	TRUE	Yes	coding	False	TRUE	AATAAA
Novel In Catalog	Annot. SS	transcript8129.chr19.nnic	chr19	3408	3	ENSG00000177051.6	novel	2	-	-	FALSE	Yes	coding	False	TRUE	TATAAA
Novel In Catalog	Mono-exon by intron ret.	transcript3564.chr16.nic	chr16	3408	7	ENSG00000176953.13	novel	8	-	-	FALSE	Yes	coding	False	FALSE	-
Full Splice Match	Ref. match	ENST00000583931.6	chr1	3407	7	ENSG00000143401.15	ENST00000583931.6	7	0.0	0.0	TRUE	Yes	coding	False	TRUE	AATAAA
Full Splice Match	Ref. match	ENST00000375561.10	chr9	3407	7	ENSG00000106809.11	ENST00000375561.10	7	0.0	0.0	FALSE	Yes	coding	False	TRUE	AATAAA
Novel In Catalog	Mono-exon by intron ret.	transcript3564.chrX.nic	chrX	3407	9	ENSG00000156504.17	novel	11	-	-	FALSE	Yes	coding	False	FALSE	AATAAA
Full Splice Match	Ref. match	ENST00000367236.8	chr1	3407	3	ENSG00000163485.18	ENST00000367236.8	3	0.0	0.0	FALSE	Yes	coding	False	FALSE	AATAAA
Full Splice Match	Ref. match	ENST00000298746.5	chr10	3406	8	ENSG00000165832.6	ENST00000298746.5	8	0.0	0.0	FALSE	Yes	coding	False	TRUE	AATAAA
Full Splice Match	Ref. match	ENST00000376442.8	chr6	3406	20	ENSG00000204560.10	ENST00000376442.8	20	0.0	0.0	FALSE	Yes	coding	False	TRUE	AATAAA
Full Splice Match	Ref. match	ENST00000666411.2	chr2	3406	6	ENSG00000287151.2	ENST00000666411.2	6	0.0	0.0	FALSE	Yes	non_coding	-	FALSE	-
Full Splice Match	Ref. match	ENST00000329713.5	chr15	3405	2	ENSG00000183496.6	ENST00000329713.5	2	0.0	0.0	FALSE	Yes	coding	False	TRUE	AATAAA
Full Splice Match	Ref. match	ENST00000246069.12	chr20	3405	4	ENSG00000125868.16	ENST00000246069.12	4	0.0	0.0	FALSE	Yes	coding	False	TRUE	AATAAA
Full Splice Match	Ref. match	ENST00000326195.13	chr6	3405	25	ENSG00000204574.14	ENST00000326195.13	25	0.0	0.0	FALSE	Yes	coding	False	TRUE	AAAAAG
Full Splice Match	Mono-exon	ENST00000563614.1	chr16	3405	1	ENSG00000166847.10	ENST00000563614.1	1	0.0	0.0	FALSE	-	coding	-	FALSE	AATAAA
Full Splice Match	Ref. match	ENST00000329078.8	chr17	3404	13	ENSG00000183018.9	ENST00000329078.8	13	0.0	0.0	TRUE	Yes	coding	False	TRUE	AATAAA
Full Splice Match	Ref. match	ENST00000693648.1	chr18	3404	6	ENSG00000167216.19	ENST00000693648.1	6	0.0	0.0	FALSE	Yes	coding	False	TRUE	AATAAA
Full Splice Match	Ref. match	ENST00000308595.10	chr11	3403	21	ENSG00000173020.11	ENST00000308595.10	21	0.0	0.0	FALSE	Yes	coding	False	TRUE	TATAAA
Full Splice Match	Ref. match	ENST00000623575.4	chr21	3403	3	ENSG00000275496.5	ENST00000623575.4	3	0.0	0.0	FALSE	Yes	non_coding	-	TRUE	TATAAA
Novel In Catalog	Mono-exon by intron ret.	transcript3362.chr11.nic	chr11	3403	18	ENSG00000149476.16	novel	18	-	-	FALSE	Yes	coding	False	TRUE	AAAAAG
Incomplete Splice Match	3' frag.	transcript3794.chr9.nic	chr9	3403	7	ENSG00000011454.18	ENST00000373647.9	26	147774.0	0.0	FALSE	Yes	coding	False	FALSE	ATTAAA
Full Splice Match	Ref. match	ENST00000298784.5	chr10	3402	9	ENSG00000122376.12	ENST00000298784.5	9	0.0	0.0	FALSE	Yes	coding	False	TRUE	AATAAA
Full Splice Match	Ref. match	ENST00000064780.7	chr11	3402	11	ENSG00000054967.13	ENST00000064780.7	11	0.0	0.0	FALSE	Yes	coding	False	TRUE	CATAAA
Full Splice Match	Ref. match	ENST00000686461.1	chr14	3402	25	ENSG00000179364.15	ENST00000686461.1	25	0.0	0.0	FALSE	Yes	coding	False	TRUE	-
Full Splice Match	Ref. match	ENST00000415083.7	chr18	3402	11	ENSG00000141380.14	ENST00000415083.7	11	0.0	0.0	TRUE	Yes	coding	False	TRUE	AATAAA
Full Splice Match	Ref. match	ENST00000655514.1	chr12	3402	3	ENSG00000249550.9	ENST00000655514.1	3	0.0	0.0	FALSE	Yes	non_coding	-	FALSE	AATAAA
Full Splice Match	Ref. match	ENST00000658478.3	chr5	3402	4	ENSG00000247828.11	ENST00000658478.3	4	0.0	0.0	FALSE	Yes	non_coding	-	FALSE	-
Full Splice Match	Ref. match	ENST00000371276.9	chr1	3401	7	ENSG00000006555.11	ENST00000371276.9	7	0.0	0.0	FALSE	Yes	coding	False	TRUE	AATAAA
Full Splice Match	Ref. match	ENST00000415383.5	chr10	3401	30	ENSG00000155229.21	ENST00000415383.5	30	0.0	0.0	FALSE	Yes	coding	False	TRUE	AATAAA
Full Splice Match	Ref. match	ENST00000492595.6	chr3	3401	7	ENSG00000121542.12	ENST00000492595.6	7	0.0	0.0	FALSE	Yes	coding	False	TRUE	TATAAA
Novel In Catalog	Annot. SJ	transcript3754.chr20.nic	chr20	3401	25	ENSG00000124207.17	novel	25	-	-	FALSE	Yes	coding	False	TRUE	ATTAAA
Full Splice Match	Ref. match	ENST00000492354.1	chr1	3401	3	ENSG00000055070.17	ENST00000492354.1	3	0.0	0.0	FALSE	Yes	coding	False	FALSE	TATAAA
Full Splice Match	Ref. match	ENST00000469754.4	chr13	3401	3	ENSG00000176124.16	ENST00000469754.4	3	0.0	0.0	TRUE	Yes	non_coding	-	FALSE	AATAAA
Full Splice Match	Ref. match	ENST00000394269.7	chr5	3400	18	ENSG00000070814.22	ENST00000394269.7	18	0.0	0.0	FALSE	Yes	coding	False	TRUE	AGTAAA
Full Splice Match	Ref. match	ENST00000369293.6	chr6	3399	2	ENSG00000172469.17	ENST00000369293.6	2	0.0	0.0	FALSE	Yes	coding	False	TRUE	AGTAAA
Full Splice Match	Ref. match	ENST00000621333.4	chr3	3399	9	ENSG00000113916.18	ENST00000621333.4	9	0.0	0.0	FALSE	Yes	coding	False	FALSE	AATAAA
Full Splice Match	Ref. match	ENST00000589768.6	chr17	3398	13	ENSG00000108669.18	ENST00000589768.6	13	0.0	0.0	FALSE	Yes	coding	False	TRUE	AATAAA
Full Splice Match	Ref. match	ENST00000296641.5	chr5	3398	2	ENSG00000164220.7	ENST00000296641.5	2	0.0	0.0	FALSE	Yes	coding	False	TRUE	AATAAA
Full Splice Match	Ref. match	ENST00000355417.7	chr5	3398	9	ENSG00000198624.13	ENST00000355417.7	9	0.0	0.0	FALSE	Yes	coding	False	TRUE	AAAAAG
Full Splice Match	Ref. match	ENST00000372314.3	chr9	3398	6	ENSG00000126878.13	ENST00000372314.3	6	0.0	0.0	TRUE	Yes	coding	False	TRUE	AATAAA
Full Splice Match	Ref. match	ENST00000373078.5	chr9	3398	2	ENSG00000171169.9	ENST00000373078.5	2	0.0	0.0	FALSE	Yes	coding	False	TRUE	ATTAAA
Full Splice Match	Ref. match	ENST00000335494.5	chr10	3397	2	ENSG00000156521.14	ENST00000335494.5	2	0.0	0.0	FALSE	Yes	coding	False	TRUE	AATAAA
Full Splice Match	Ref. match	ENST00000377604.8	chrX	3397	24	ENSG00000182872.16	ENST00000377604.8	24	0.0	0.0	FALSE	Yes	coding	False	TRUE	AATAAA
Novel In Catalog	Mono-exon by intron ret.	transcript8257.chr19.nic	chr19	3397	17	ENSG00000090372.15	novel	18	-	-	FALSE	Yes	coding	False	FALSE	AATAAA
Full Splice Match	Mono-exon	transcript1013.chr18.nnic	chr18	3397	1	ENSG00000277534.1	ENST00000620414.1	1	-2571.0	1995.0	FALSE	-	coding	-	FALSE	AATAAA
Full Splice Match	Ref. match	ENST00000568294.5	chr15	3397	4	ENSG00000166503.10	ENST00000568294.5	4	0.0	0.0	FALSE	Yes	coding	False	FALSE	AATAAA
Full Splice Match	Ref. match	ENST00000397983.7	chr19	3396	12	ENSG00000076984.18	ENST00000397983.7	12	0.0	0.0	FALSE	Yes	coding	False	TRUE	TTTAAA
Full Splice Match	Ref. match	ENST00000421560.6	chr3	3396	3	ENSG00000173402.13	ENST00000421560.6	3	0.0	0.0	FALSE	Yes	coding	False	TRUE	AAAACA
Novel Not In Catalog	Mono-exon by intron ret.	transcript1069.chr16.nnic	chr16	3396	12	ENSG00000167962.15	novel	12	-	-	FALSE	Yes	coding	False	TRUE	AATAAA
Full Splice Match	Ref. match	ENST00000478219.2	chr10	3396	2	ENSG00000197467.17	ENST00000478219.2	2	0.0	0.0	FALSE	Yes	coding	True	FALSE	ATTAAA
Full Splice Match	Ref. match	ENST00000311956.9	chr11	3395	13	ENSG00000175220.12	ENST00000311956.9	13	0.0	0.0	TRUE	Yes	coding	False	TRUE	AATAAA
Full Splice Match	Ref. match	ENST00000640495.1	chr17	3395	4	ENSG00000108433.17	ENST00000640495.1	4	0.0	0.0	FALSE	Yes	coding	False	TRUE	-
Full Splice Match	Ref. match	ENST00000695437.2	chr2	3395	12	ENSG00000144029.14	ENST00000695437.2	12	0.0	0.0	FALSE	Yes	coding	False	TRUE	AATAAA
Full Splice Match	Ref. match	ENST00000675832.1	chr8	3395	5	ENSG00000104381.14	ENST00000675832.1	5	0.0	0.0	FALSE	Yes	coding	False	TRUE	-
Incomplete Splice Match	5' fragment	transcript9929.chr1.nic	chr1	3395	3	ENSG00000143379.13	ENST00000368963.5	8	-70.0	12184.0	FALSE	Yes	coding	False	TRUE	ATTAAA
Novel In Catalog	Annot. SJ	transcript3154.chr14.nic	chr14	3395	10	ENSG00000133961.22	novel	13	-	-	FALSE	Yes	coding	False	FALSE	AATAAA
Full Splice Match	Ref. match	ENST00000668567.2	chr5	3395	3	ENSG00000245937.11	ENST00000668567.2	3	0.0	0.0	FALSE	Yes	coding	True	FALSE	AATACA
Novel In Catalog	Annot. SJ	transcript4355.chr10.nic	chr10	3394	11	ENSG00000198728.11	novel	11	-	-	FALSE	Yes	coding	False	TRUE	AATAAA
Full Splice Match	Ref. match	ENST00000681742.1	chr20	3394	9	ENSG00000125875.15	ENST00000681742.1	9	0.0	0.0	FALSE	Yes	coding	True	FALSE	AATAAA
Full Splice Match	Ref. match	ENST00000521111.2	chr8	3394	3	ENSG00000164683.19	ENST00000521111.2	3	0.0	0.0	FALSE	Yes	coding	False	FALSE	AATAAA
Full Splice Match	Ref. match	ENST00000521425.5	chr8	3394	11	ENSG00000067167.8	ENST00000521425.5	11	0.0	0.0	FALSE	Yes	coding	False	FALSE	AATAAA
Full Splice Match	Ref. match	ENST00000298999.8	chr10	3393	10	ENSG00000166024.14	ENST00000298999.8	10	0.0	0.0	FALSE	Yes	coding	False	TRUE	ATTAAA
Full Splice Match	Ref. match	ENST00000495307.5	chr19	3393	5	ENSG00000290720.1	ENST00000495307.5	5	0.0	0.0	FALSE	Yes	coding	False	TRUE	AATAGA
Full Splice Match	Ref. match	ENST00000494282.6	chr6	3393	4	ENSG00000146416.19	ENST00000494282.6	4	0.0	0.0	FALSE	Yes	coding	False	TRUE	AATAAA
Full Splice Match	Ref. match	ENST00000291906.5	chr9	3393	22	ENSG00000160447.7	ENST00000291906.5	22	0.0	0.0	FALSE	Yes	coding	False	TRUE	ATTAAA
Novel In Catalog	Mono-exon by intron ret.	transcript5118.chr11.nic	chr11	3393	21	ENSG00000087365.16	novel	22	-	-	FALSE	Yes	coding	False	FALSE	AATAAA
Full Splice Match	Ref. match	ENST00000381163.7	chrX	3393	12	ENSG00000056998.21	ENST00000381163.7	12	0.0	0.0	FALSE	Yes	coding	False	FALSE	ATTAAA
Full Splice Match	Ref. match	ENST00000325844.9	chr15	3392	6	ENSG00000181991.16	ENST00000325844.9	6	0.0	0.0	FALSE	Yes	coding	False	TRUE	AATAAA
Full Splice Match	Ref. match	ENST00000599846.6	chr19	3392	30	ENSG00000076928.20	ENST00000599846.6	30	0.0	0.0	FALSE	Yes	coding	False	TRUE	AATATA
Full Splice Match	Ref. match	ENST00000656188.1	chr5	3392	2	ENSG00000247796.3	ENST00000656188.1	2	0.0	0.0	FALSE	Yes	coding	False	TRUE	TTTAAA
Full Splice Match	Ref. match	ENST00000535040.4	chr6	3392	3	ENSG00000146242.9	ENST00000535040.4	3	0.0	0.0	FALSE	Yes	coding	False	TRUE	AATAAA
Full Splice Match	Ref. match	ENST00000294661.8	chr1	3391	4	ENSG00000162642.14	ENST00000294661.8	4	0.0	0.0	FALSE	Yes	coding	True	TRUE	ATTAAA
Full Splice Match	Ref. match	ENST00000367145.4	chr1	3391	5	ENSG00000158715.6	ENST00000367145.4	5	0.0	0.0	FALSE	Yes	coding	False	TRUE	ATTAAA
Full Splice Match	Ref. match	ENST00000367157.6	chr1	3391	7	ENSG00000163545.11	ENST00000367157.6	7	0.0	0.0	FALSE	Yes	coding	False	TRUE	ATTAAA
Full Splice Match	Ref. match	ENST00000659644.2	chr1	3391	4	ENSG00000236200.8	ENST00000659644.2	4	0.0	0.0	FALSE	Yes	non_coding	-	TRUE	-
Full Splice Match	Ref. match	ENST00000572940.5	chr17	3391	25	ENSG00000129219.14	ENST00000572940.5	25	0.0	0.0	FALSE	Yes	coding	False	TRUE	AATAAA
Novel In Catalog	Mono-exon by intron ret.	transcript540.chr7.nic	chr7	3391	16	ENSG00000242802.9	novel	17	-	-	FALSE	Yes	coding	True	TRUE	AGTAAA
Full Splice Match	Ref. match	ENST00000368323.8	chr1	3390	6	ENSG00000143622.12	ENST00000368323.8	6	0.0	0.0	FALSE	Yes	coding	False	TRUE	AATACA
Full Splice Match	Ref. match	ENST00000532449.6	chr11	3390	13	ENSG00000149554.15	ENST00000532449.6	13	0.0	0.0	FALSE	Yes	coding	False	FALSE	-
Full Splice Match	Ref. match	ENST00000310653.10	chr11	3389	8	ENSG00000175582.20	ENST00000310653.10	8	0.0	0.0	FALSE	Yes	coding	False	TRUE	AATAAA
Full Splice Match	Ref. match	ENST00000340067.4	chr11	3389	2	ENSG00000188997.8	ENST00000340067.4	2	0.0	0.0	FALSE	Yes	coding	False	TRUE	TATAAA
Full Splice Match	Mono-exon	ENST00000373313.3	chr20	3389	1	ENSG00000204103.4	ENST00000373313.3	1	0.0	0.0	FALSE	-	coding	-	TRUE	ATTAAA
Full Splice Match	Ref. match	ENST00000562767.2	chr15	3389	3	ENSG00000260007.3	ENST00000562767.2	3	0.0	0.0	FALSE	Yes	coding	False	TRUE	-
Full Splice Match	Ref. match	ENST00000675953.1	chr16	3389	21	ENSG00000090861.17	ENST00000675953.1	21	0.0	0.0	FALSE	Yes	coding	False	TRUE	AATAAA
Full Splice Match	Ref. match	ENST00000586057.5	chr17	3389	4	ENSG00000035862.13	ENST00000586057.5	4	0.0	0.0	FALSE	Yes	coding	False	TRUE	AATAAA
Full Splice Match	Ref. match	ENST00000430121.3	chr3	3389	5	ENSG00000144649.10	ENST00000430121.3	5	0.0	0.0	FALSE	Yes	coding	False	TRUE	TATAAA
Full Splice Match	Ref. match	ENST00000614944.4	chr11	3388	16	ENSG00000160695.16	ENST00000614944.4	16	0.0	0.0	FALSE	Yes	coding	False	TRUE	AATAAA
Full Splice Match	Ref. match	ENST00000289361.11	chr6	3388	10	ENSG00000026950.17	ENST00000289361.11	10	0.0	0.0	FALSE	Yes	coding	False	TRUE	AATAAA
Novel In Catalog	Annot. SS	transcript4843.chr11.nnic	chr11	3388	19	ENSG00000173442.13	novel	19	-	-	FALSE	Yes	coding	False	TRUE	AATAAA
Incomplete Splice Match	Mono-exon by intron ret.	transcript3796.chr11.nic	chr11	3388	6	ENSG00000162194.13	ENST00000354588.8	7	-48.0	0.0	FALSE	Yes	coding	False	FALSE	AATAAA
Novel Not In Catalog	1+ donor / acceptor	transcript2019.chr9.nnic	chr9	3388	3	ENSG00000178966.17	novel	3	-	-	FALSE	Yes	coding	False	FALSE	ATTAAA
Full Splice Match	Ref. match	ENST00000568372.5	chr15	3388	3	ENSG00000260916.8	ENST00000568372.5	3	0.0	0.0	FALSE	Yes	coding	False	FALSE	AATAAA
Full Splice Match	Ref. match	ENST00000298596.11	chr10	3387	4	ENSG00000165730.16	ENST00000298596.11	4	0.0	0.0	FALSE	Yes	coding	False	TRUE	AATATA
Full Splice Match	Ref. match	ENST00000529533.6	chr11	3387	5	ENSG00000169550.14	ENST00000529533.6	5	0.0	0.0	FALSE	Yes	coding	False	TRUE	AATAAA
Full Splice Match	Ref. match	ENST00000592179.6	chr18	3387	10	ENSG00000154065.17	ENST00000592179.6	10	0.0	0.0	FALSE	Yes	coding	False	TRUE	AATAAA
Full Splice Match	Ref. match	ENST00000357066.8	chr19	3387	5	ENSG00000172081.14	ENST00000357066.8	5	0.0	0.0	FALSE	Yes	coding	False	TRUE	AATAAA
Full Splice Match	Ref. match	ENST00000353706.6	chr18	3387	7	ENSG00000166401.15	ENST00000353706.6	7	0.0	0.0	TRUE	Yes	coding	False	FALSE	AATAAA
Full Splice Match	Ref. match	ENST00000660123.1	chr19	3387	3	ENSG00000268686.2	ENST00000660123.1	3	0.0	0.0	FALSE	Yes	coding	True	FALSE	-
Full Splice Match	Ref. match	ENST00000665729.2	chr8	3387	2	ENSG00000286535.2	ENST00000665729.2	2	0.0	0.0	FALSE	Yes	non_coding	-	FALSE	-
Full Splice Match	Ref. match	ENST00000251108.10	chr13	3386	10	ENSG00000102543.14	ENST00000251108.10	10	0.0	0.0	FALSE	Yes	coding	False	TRUE	AATAAA
Full Splice Match	Ref. match	ENST00000563902.2	chr16	3386	7	ENSG00000196123.13	ENST00000563902.2	7	0.0	0.0	TRUE	Yes	coding	False	TRUE	ATTAAA
Full Splice Match	Ref. match	ENST00000565858.5	chr16	3386	15	ENSG00000103067.14	ENST00000565858.5	15	0.0	0.0	FALSE	Yes	coding	False	TRUE	CATAAA
Full Splice Match	Ref. match	ENST00000435315.4	chr21	3386	2	ENSG00000232884.12	ENST00000435315.4	2	0.0	0.0	FALSE	Yes	non_coding	-	TRUE	AATAAA
Full Splice Match	Ref. match	ENST00000216129.7	chr22	3386	14	ENSG00000100304.13	ENST00000216129.7	14	0.0	0.0	FALSE	Yes	coding	False	TRUE	AATAAA
Full Splice Match	Ref. match	ENST00000618156.5	chr3	3386	6	ENSG00000184203.8	ENST00000618156.5	6	0.0	0.0	FALSE	Yes	coding	False	TRUE	AATAAA
Novel In Catalog	Mono-exon by intron ret.	transcript4215.chr5.nic	chr5	3386	11	ENSG00000081059.20	novel	11	-	-	FALSE	Yes	coding	False	TRUE	AATAAA
Full Splice Match	Ref. match	ENST00000492996.6	chr10	3385	4	ENSG00000148634.16	ENST00000492996.6	4	0.0	0.0	FALSE	Yes	coding	False	TRUE	AATAAA
Full Splice Match	Ref. match	ENST00000550257.7	chr12	3385	24	ENSG00000152556.17	ENST00000550257.7	24	0.0	0.0	FALSE	Yes	coding	False	TRUE	AATAAA
Full Splice Match	Ref. match	ENST00000265261.11	chr3	3385	10	ENSG00000064225.13	ENST00000265261.11	10	0.0	0.0	FALSE	Yes	coding	False	TRUE	AATAAA
Incomplete Splice Match	5' fragment	transcript2003.chr2.nic	chr2	3385	20	ENSG00000115970.19	ENST00000405975.7	38	-10.0	318222.0	FALSE	Yes	coding	False	TRUE	AATAAA
Novel In Catalog	Annot. SJ	transcript1848.chr10.nic	chr10	3385	6	ENSG00000198964.14	novel	11	-	-	FALSE	Yes	coding	False	FALSE	AATAAA
Full Splice Match	Ref. match	ENST00000426263.10	chr1	3384	10	ENSG00000117394.24	ENST00000426263.10	10	0.0	0.0	TRUE	Yes	coding	False	TRUE	AATAAA
Full Splice Match	Ref. match	ENST00000372213.8	chr10	3384	9	ENSG00000151224.13	ENST00000372213.8	9	0.0	0.0	FALSE	Yes	coding	False	TRUE	AATAAA
Full Splice Match	Ref. match	ENST00000529691.1	chr11	3384	7	ENSG00000166261.11	ENST00000529691.1	7	0.0	0.0	FALSE	Yes	coding	False	TRUE	AGTAAA
Full Splice Match	Ref. match	ENST00000269383.8	chr17	3384	6	ENSG00000141569.12	ENST00000269383.8	6	0.0	0.0	FALSE	Yes	coding	False	TRUE	AATAAA
Full Splice Match	Ref. match	ENST00000011619.6	chr6	3384	14	ENSG00000010017.13	ENST00000011619.6	14	0.0	0.0	FALSE	Yes	coding	False	TRUE	ATTAAA
Full Splice Match	Ref. match	ENST00000415914.4	chr7	3384	3	ENSG00000177683.14	ENST00000415914.4	3	0.0	0.0	FALSE	Yes	coding	False	TRUE	AATAAA
Full Splice Match	Ref. match	ENST00000345084.11	chr2	3383	11	ENSG00000144029.14	ENST00000345084.11	11	0.0	0.0	TRUE	Yes	coding	False	TRUE	AATAAA
Full Splice Match	Ref. match	ENST00000341105.7	chr3	3383	6	ENSG00000179348.13	ENST00000341105.7	6	0.0	0.0	TRUE	Yes	coding	False	TRUE	AATAAA
Full Splice Match	Ref. match	ENST00000357443.2	chr1	3383	20	ENSG00000155363.19	ENST00000357443.2	20	0.0	0.0	FALSE	Yes	coding	False	FALSE	AAGAAA
Full Splice Match	Ref. match	ENST00000395810.6	chr10	3382	13	ENSG00000198915.12	ENST00000395810.6	13	0.0	0.0	FALSE	Yes	coding	False	TRUE	AATAAA
Full Splice Match	Ref. match	ENST00000550412.5	chr12	3382	4	ENSG00000258311.5	ENST00000550412.5	4	0.0	0.0	FALSE	Yes	coding	False	TRUE	AATAAA
Full Splice Match	Ref. match	ENST00000562988.5	chr16	3382	11	ENSG00000167962.15	ENST00000562988.5	11	0.0	0.0	TRUE	Yes	coding	False	TRUE	AATAAA
Full Splice Match	Ref. match	ENST00000263100.8	chr19	3382	8	ENSG00000121410.12	ENST00000263100.8	8	0.0	0.0	FALSE	Yes	coding	False	TRUE	TTTAAA
Full Splice Match	Ref. match	ENST00000264424.13	chr4	3382	14	ENSG00000061918.14	ENST00000264424.13	14	0.0	0.0	FALSE	Yes	coding	False	TRUE	AATAAA
Novel In Catalog	Annot. SS	transcript6517.chr17.nnic	chr17	3382	17	ENSG00000108406.10	novel	18	-	-	FALSE	Yes	coding	False	TRUE	AATAAA
Full Splice Match	Ref. match	ENST00000510784.8	chr6	3381	14	ENSG00000111913.20	ENST00000510784.8	14	0.0	0.0	FALSE	Yes	coding	False	TRUE	AATAAA
Full Splice Match	Ref. match	ENST00000210313.8	chr9	3381	10	ENSG00000095261.14	ENST00000210313.8	10	0.0	0.0	FALSE	Yes	coding	False	TRUE	AATAAA
Full Splice Match	Ref. match	ENST00000739298.1	chr7	3381	7	ENSG00000310533.1	ENST00000739298.1	7	0.0	0.0	FALSE	Yes	coding	True	FALSE	AATAAA
Full Splice Match	Ref. match	ENST00000369645.6	chr1	3380	21	ENSG00000155363.19	ENST00000369645.6	21	0.0	0.0	FALSE	Yes	coding	False	TRUE	AAGAAA
Full Splice Match	Ref. match	ENST00000651916.1	chr3	3380	5	ENSG00000169255.15	ENST00000651916.1	5	0.0	0.0	FALSE	Yes	coding	False	TRUE	-
Full Splice Match	Ref. match	ENST00000343242.9	chr7	3380	3	ENSG00000198517.10	ENST00000343242.9	3	0.0	0.0	FALSE	Yes	coding	False	TRUE	AATAAA
Incomplete Splice Match	Mono-exon by intron ret.	transcript2063.chr22.nic	chr22	3380	16	ENSG00000100297.16	ENST00000216122.9	17	-39.0	929.0	FALSE	Yes	coding	False	FALSE	AATAAA
Full Splice Match	Ref. match	ENST00000536334.5	chr10	3380	9	ENSG00000136754.18	ENST00000536334.5	9	0.0	0.0	FALSE	Yes	coding	False	FALSE	AATAAA
Full Splice Match	Ref. match	ENST00000300853.8	chr19	3379	10	ENSG00000012061.17	ENST00000300853.8	10	0.0	0.0	FALSE	Yes	coding	False	TRUE	AATAAA
Full Splice Match	Ref. match	ENST00000392132.7	chr2	3379	21	ENSG00000079246.16	ENST00000392132.7	21	0.0	0.0	FALSE	Yes	coding	False	TRUE	ATTAAA
Full Splice Match	Ref. match	ENST00000323469.5	chr19	3378	2	ENSG00000176490.5	ENST00000323469.5	2	0.0	0.0	FALSE	Yes	coding	False	TRUE	AATAAA
Novel In Catalog	Annot. SJ	transcript2680.chr1.nic	chr1	3378	7	ENSG00000188529.15	novel	6	-	-	FALSE	Yes	coding	False	TRUE	AATAAA
Novel In Catalog	Annot. SJ	transcript14107.chr1.nic	chr1	3378	4	ENSG00000266094.8	novel	5	-	-	FALSE	Yes	coding	False	FALSE	AATAAA
Full Splice Match	Ref. match	ENST00000530197.5	chr11	3378	10	ENSG00000179532.13	ENST00000530197.5	10	0.0	0.0	FALSE	Yes	coding	False	FALSE	AATAAA
Full Splice Match	Ref. match	ENST00000707139.1	chr1	3377	25	ENSG00000143569.20	ENST00000707139.1	25	0.0	0.0	FALSE	Yes	coding	False	TRUE	AATAAA
Full Splice Match	Ref. match	ENST00000432191.6	chr12	3377	12	ENSG00000134283.18	ENST00000432191.6	12	0.0	0.0	FALSE	Yes	coding	False	TRUE	AATAAA
Full Splice Match	Ref. match	ENST00000337288.10	chr2	3377	8	ENSG00000084090.14	ENST00000337288.10	8	0.0	0.0	FALSE	Yes	coding	False	TRUE	AATAAA
Full Splice Match	Ref. match	ENST00000389709.8	chr3	3377	10	ENSG00000070476.15	ENST00000389709.8	10	0.0	0.0	FALSE	Yes	coding	False	TRUE	TATAAA
Full Splice Match	Ref. match	ENST00000684367.1	chrX	3377	23	ENSG00000102384.14	ENST00000684367.1	23	0.0	0.0	FALSE	Yes	coding	False	TRUE	-
Full Splice Match	Ref. match	ENST00000261918.9	chr15	3376	14	ENSG00000138623.10	ENST00000261918.9	14	0.0	0.0	FALSE	Yes	coding	False	TRUE	AATAAA
Full Splice Match	Ref. match	ENST00000263370.3	chr19	3376	7	ENSG00000086544.4	ENST00000263370.3	7	0.0	0.0	FALSE	Yes	coding	False	TRUE	AATAAA
Full Splice Match	Ref. match	ENST00000457177.5	chr19	3376	5	ENSG00000251369.10	ENST00000457177.5	5	0.0	0.0	FALSE	Yes	coding	True	TRUE	ATTAAA
Full Splice Match	Ref. match	ENST00000323301.8	chr9	3376	25	ENSG00000148356.15	ENST00000323301.8	25	0.0	0.0	FALSE	Yes	coding	False	TRUE	AATAAA
Novel In Catalog	Annot. SJ	transcript10740.chr2.nic	chr2	3376	14	ENSG00000168385.18	novel	17	-	-	FALSE	Yes	coding	False	TRUE	AATAAA
Full Splice Match	Ref. match	ENST00000686305.1	chr12	3376	10	ENSG00000064763.12	ENST00000686305.1	10	0.0	0.0	FALSE	Yes	coding	False	FALSE	-
Full Splice Match	Ref. match	ENST00000409819.3	chr2	3376	3	ENSG00000222035.5	ENST00000409819.3	3	0.0	0.0	FALSE	Yes	non_coding	-	FALSE	CATAAA
Full Splice Match	Ref. match	ENST00000277570.10	chr10	3375	4	ENSG00000148426.14	ENST00000277570.10	4	0.0	0.0	FALSE	Yes	coding	False	TRUE	AATAAA
Full Splice Match	Ref. match	ENST00000317370.13	chr17	3375	11	ENSG00000181856.15	ENST00000317370.13	11	0.0	0.0	FALSE	Yes	coding	False	TRUE	AAAACA
Full Splice Match	Ref. match	ENST00000397979.4	chr19	3375	11	ENSG00000076984.18	ENST00000397979.4	11	0.0	0.0	FALSE	Yes	coding	False	TRUE	AATAAA
Full Splice Match	Ref. match	ENST00000678987.1	chr10	3374	27	ENSG00000107959.17	ENST00000678987.1	27	0.0	0.0	FALSE	Yes	coding	False	TRUE	AATAAA
Full Splice Match	Ref. match	ENST00000742643.1	chr11	3374	4	ENSG00000255717.10	ENST00000742643.1	4	0.0	0.0	FALSE	Yes	non_coding	-	TRUE	AATAAA
Full Splice Match	Ref. match	ENST00000262429.9	chr16	3374	27	ENSG00000064270.13	ENST00000262429.9	27	0.0	0.0	TRUE	Yes	coding	False	TRUE	AATAAA
Full Splice Match	Ref. match	ENST00000335757.10	chr19	3374	22	ENSG00000129353.15	ENST00000335757.10	22	0.0	0.0	FALSE	Yes	coding	False	TRUE	AATAAA
Full Splice Match	Ref. match	ENST00000247291.8	chr9	3374	6	ENSG00000126878.13	ENST00000247291.8	6	0.0	0.0	FALSE	Yes	coding	False	TRUE	AATAAA
Novel In Catalog	Annot. SJ	transcript4034.chr1.nic	chr1	3374	8	ENSG00000160094.15	novel	9	-	-	FALSE	Yes	coding	False	FALSE	AATAAA
Novel Not In Catalog	Mono-exon by intron ret.	transcript3685.chr3.nnic	chr3	3374	5	ENSG00000265992.2	novel	4	-	-	FALSE	Yes	non_coding	-	FALSE	ATTAAA
Full Splice Match	Ref. match	ENST00000307063.9	chr5	3373	2	ENSG00000170234.13	ENST00000307063.9	2	0.0	0.0	FALSE	Yes	coding	False	TRUE	AATAAA
Full Splice Match	Ref. match	ENST00000683600.1	chr11	3373	5	ENSG00000137492.9	ENST00000683600.1	5	0.0	0.0	FALSE	Yes	coding	False	FALSE	AATAAA
Full Splice Match	Ref. match	ENST00000394236.9	chr3	3372	15	ENSG00000184500.16	ENST00000394236.9	15	0.0	0.0	FALSE	Yes	coding	False	TRUE	AATAAA
Full Splice Match	Ref. match	ENST00000699187.1	chr3	3372	10	ENSG00000163818.20	ENST00000699187.1	10	0.0	0.0	FALSE	Yes	coding	True	TRUE	-
Full Splice Match	Ref. match	ENST00000370028.7	chrX	3372	23	ENSG00000089820.17	ENST00000370028.7	23	0.0	0.0	FALSE	Yes	coding	False	TRUE	CATAAA
Full Splice Match	Ref. match	ENST00000695335.1	chr1	3370	16	ENSG00000010803.17	ENST00000695335.1	16	0.0	0.0	FALSE	Yes	coding	False	TRUE	AATAAA
Full Splice Match	Ref. match	ENST00000356189.6	chr10	3370	4	ENSG00000176244.7	ENST00000356189.6	4	0.0	0.0	FALSE	Yes	coding	False	TRUE	ATTAAA
Full Splice Match	Ref. match	ENST00000361953.7	chr12	3370	8	ENSG00000111206.13	ENST00000361953.7	8	0.0	0.0	FALSE	Yes	coding	False	TRUE	AATAAA
Full Splice Match	Ref. match	ENST00000299866.13	chr16	3370	8	ENSG00000166676.17	ENST00000299866.13	8	0.0	0.0	FALSE	Yes	coding	False	TRUE	AATAAA
Full Splice Match	Ref. match	ENST00000215906.6	chr22	3370	4	ENSG00000128203.7	ENST00000215906.6	4	0.0	0.0	FALSE	Yes	coding	False	TRUE	AATAAA
Novel In Catalog	Mono-exon by intron ret.	transcript524.chr22.nic	chr22	3370	18	ENSG00000099917.17	novel	18	-	-	FALSE	Yes	coding	False	TRUE	AATAAA
Full Splice Match	Ref. match	ENST00000664641.2	chr5	3370	2	ENSG00000247516.9	ENST00000664641.2	2	0.0	0.0	FALSE	Yes	non_coding	-	FALSE	AATAAA
Full Splice Match	Ref. match	ENST00000586193.6	chr19	3369	7	ENSG00000167460.18	ENST00000586193.6	7	0.0	0.0	FALSE	Yes	coding	True	TRUE	AATAAA
Full Splice Match	Ref. match	ENST00000462069.6	chr3	3369	6	ENSG00000114405.11	ENST00000462069.6	6	0.0	0.0	FALSE	Yes	coding	False	TRUE	ATTAAA
Full Splice Match	Ref. match	ENST00000256108.10	chr8	3369	9	ENSG00000133731.10	ENST00000256108.10	9	0.0	0.0	FALSE	Yes	coding	False	TRUE	CATAAA
Full Splice Match	Ref. match	ENST00000265960.8	chr9	3369	12	ENSG00000119487.17	ENST00000265960.8	12	0.0	0.0	FALSE	Yes	coding	False	TRUE	AATAAA
Full Splice Match	Ref. match	ENST00000361735.4	chr1	3368	8	ENSG00000010165.20	ENST00000361735.4	8	0.0	0.0	FALSE	Yes	coding	False	TRUE	ATTAAA
Full Splice Match	Ref. match	ENST00000318312.12	chr11	3368	17	ENSG00000174483.20	ENST00000318312.12	17	0.0	0.0	FALSE	Yes	coding	False	TRUE	ATTAAA
Full Splice Match	Ref. match	ENST00000548055.2	chr12	3368	21	ENSG00000111344.12	ENST00000548055.2	21	0.0	0.0	TRUE	Yes	coding	False	TRUE	TATAAA
Full Splice Match	Ref. match	ENST00000295984.7	chr3	3368	5	ENSG00000163704.13	ENST00000295984.7	5	0.0	0.0	FALSE	Yes	coding	True	TRUE	AATAAA
Incomplete Splice Match	3' frag.	transcript3552.chr22.nic	chr22	3368	11	ENSG00000075218.19	ENST00000454366.2	12	63.0	0.0	FALSE	Yes	coding	False	TRUE	AATAAA
Full Splice Match	Ref. match	ENST00000301770.10	chr11	3368	20	ENSG00000167992.14	ENST00000301770.10	20	0.0	0.0	FALSE	Yes	coding	True	FALSE	ATTAAA
Full Splice Match	Ref. match	ENST00000354698.8	chr3	3367	4	ENSG00000164048.14	ENST00000354698.8	4	0.0	0.0	FALSE	Yes	coding	False	TRUE	AATGAA
Novel In Catalog	Mono-exon by intron ret.	transcript7056.chr16.nic	chr16	3367	7	ENSG00000103160.12	novel	7	-	-	FALSE	Yes	coding	True	TRUE	AATAAA
Novel In Catalog	Annot. SJ	transcript5418.chr3.nic	chr3	3367	14	ENSG00000082781.12	novel	15	-	-	FALSE	Yes	coding	False	TRUE	ATTAAA
Full Splice Match	Ref. match	ENST00000295006.6	chr1	3366	21	ENSG00000162909.18	ENST00000295006.6	21	0.0	0.0	FALSE	Yes	coding	False	TRUE	ATTAAA
Full Splice Match	Ref. match	ENST00000429527.6	chr12	3366	15	ENSG00000139350.13	ENST00000429527.6	15	0.0	0.0	FALSE	Yes	coding	False	TRUE	AATAAA
Full Splice Match	Ref. match	ENST00000301280.10	chr19	3366	15	ENSG00000167670.16	ENST00000301280.10	15	0.0	0.0	FALSE	Yes	coding	False	TRUE	TATAAA
Full Splice Match	Ref. match	ENST00000325385.12	chr2	3366	21	ENSG00000144535.20	ENST00000325385.12	21	0.0	0.0	TRUE	Yes	coding	False	TRUE	ATTAAA
Full Splice Match	Ref. match	ENST00000379205.5	chr4	3366	2	ENSG00000205208.5	ENST00000379205.5	2	0.0	0.0	FALSE	Yes	coding	False	TRUE	AATAAA
Full Splice Match	Ref. match	ENST00000541124.5	chr17	3366	10	ENSG00000131467.12	ENST00000541124.5	10	0.0	0.0	FALSE	Yes	coding	False	FALSE	AATAAA
Full Splice Match	Ref. match	ENST00000453144.5	chr7	3366	10	ENSG00000135241.17	ENST00000453144.5	10	0.0	0.0	FALSE	Yes	coding	False	FALSE	AATAAA
Full Splice Match	Ref. match	ENST00000409552.4	chr16	3365	21	ENSG00000038532.17	ENST00000409552.4	21	0.0	0.0	FALSE	Yes	coding	False	TRUE	AGTAAA
Full Splice Match	Ref. match	ENST00000272438.9	chr2	3365	6	ENSG00000144043.13	ENST00000272438.9	6	0.0	0.0	FALSE	Yes	coding	False	TRUE	AATAAA
Full Splice Match	Ref. match	ENST00000380009.9	chr5	3365	8	ENSG00000164291.17	ENST00000380009.9	8	0.0	0.0	FALSE	Yes	coding	False	TRUE	-
Novel In Catalog	Annot. SS	transcript3254.chr4.nnic	chr4	3365	7	ENSG00000168785.8	novel	8	-	-	FALSE	Yes	coding	False	FALSE	AATAAA
Full Splice Match	Ref. match	ENST00000380034.8	chr11	3364	8	ENSG00000132256.20	ENST00000380034.8	8	0.0	0.0	FALSE	Yes	coding	False	TRUE	TTTAAA
Full Splice Match	Ref. match	ENST00000449352.7	chr11	3364	12	ENSG00000051009.11	ENST00000449352.7	12	0.0	0.0	TRUE	Yes	coding	False	TRUE	TATAAA
Full Splice Match	Ref. match	ENST00000671073.2	chr14	3364	2	ENSG00000235706.10	ENST00000671073.2	2	0.0	0.0	FALSE	Yes	coding	False	TRUE	-
Full Splice Match	Ref. match	ENST00000592576.5	chr17	3364	28	ENSG00000108883.13	ENST00000592576.5	28	0.0	0.0	FALSE	Yes	coding	False	TRUE	-
Full Splice Match	Ref. match	ENST00000253024.10	chr19	3364	17	ENSG00000130726.12	ENST00000253024.10	17	0.0	0.0	TRUE	Yes	coding	False	TRUE	AATAAA
Novel In Catalog	Mono-exon by intron ret.	transcript9124.chr17.nic	chr17	3364	5	ENSG00000185298.13	novel	6	-	-	FALSE	Yes	coding	True	TRUE	ATTAAA
Incomplete Splice Match	3' frag.	transcript1093.chr22.nic	chr22	3364	2	ENSG00000280623.2	ENST00000626825.1	4	5360.0	-634.0	FALSE	Yes	coding	True	FALSE	-
Full Splice Match	Ref. match	ENST00000380738.8	chr9	3364	16	ENSG00000164985.15	ENST00000380738.8	16	0.0	0.0	FALSE	Yes	coding	False	FALSE	ATTAAA
Full Splice Match	Ref. match	ENST00000400198.8	chr13	3363	4	ENSG00000134884.15	ENST00000400198.8	4	0.0	0.0	FALSE	Yes	coding	False	TRUE	TATAAA
Full Splice Match	Ref. match	ENST00000654961.2	chr4	3363	3	ENSG00000248049.9	ENST00000654961.2	3	0.0	0.0	FALSE	Yes	coding	True	TRUE	ATTAAA
Full Splice Match	Ref. match	ENST00000677418.1	chr8	3363	11	ENSG00000164733.23	ENST00000677418.1	11	0.0	0.0	FALSE	Yes	coding	False	TRUE	-
Novel In Catalog	Mono-exon by intron ret.	transcript4153.chrX.nic	chrX	3363	21	ENSG00000089820.17	novel	22	-	-	FALSE	Yes	coding	True	TRUE	CATAAA
Full Splice Match	Ref. match	ENST00000652647.1	chr16	3362	12	ENSG00000167962.15	ENST00000652647.1	12	0.0	0.0	FALSE	Yes	coding	False	TRUE	AATAAA
Full Splice Match	Ref. match	ENST00000252115.10	chr22	3362	9	ENSG00000100227.19	ENST00000252115.10	9	0.0	0.0	FALSE	Yes	coding	False	TRUE	AATAAA
Full Splice Match	Ref. match	ENST00000467008.5	chr6	3362	3	ENSG00000124788.19	ENST00000467008.5	3	0.0	0.0	FALSE	Yes	coding	False	TRUE	ACTAAA
Novel In Catalog	Annot. SJ	transcript2285.chr12.nic	chr12	3362	6	ENSG00000151746.15	novel	9	-	-	FALSE	Yes	coding	False	FALSE	AATAAA
Novel In Catalog	Annot. SJ	transcript2183.chr9.nic	chr9	3362	17	ENSG00000187742.15	novel	17	-	-	FALSE	Yes	coding	False	FALSE	AATAAA
Full Splice Match	Ref. match	ENST00000470050.2	chr10	3362	17	ENSG00000156515.25	ENST00000470050.2	17	0.0	0.0	FALSE	Yes	coding	False	FALSE	-
Full Splice Match	Ref. match	ENST00000265428.4	chr8	3362	23	ENSG00000123124.14	ENST00000265428.4	23	0.0	0.0	FALSE	Yes	coding	False	FALSE	AATAAA
Full Splice Match	Ref. match	ENST00000305596.8	chr16	3361	7	ENSG00000169217.9	ENST00000305596.8	7	0.0	0.0	FALSE	Yes	coding	False	TRUE	AATAAA
Full Splice Match	Ref. match	ENST00000352066.8	chr19	3361	3	ENSG00000213024.13	ENST00000352066.8	3	0.0	0.0	FALSE	Yes	coding	False	TRUE	AATAAA
Full Splice Match	Ref. match	ENST00000495880.2	chr3	3361	3	ENSG00000164086.10	ENST00000495880.2	3	0.0	0.0	FALSE	Yes	coding	False	TRUE	AATAAA
Novel In Catalog	Annot. SJ	transcript4099.chr8.nic	chr8	3361	21	ENSG00000156787.17	novel	22	-	-	FALSE	Yes	coding	False	FALSE	AATAAA
Full Splice Match	Mono-exon	ENST00000565433.1	chr11	3361	1	ENSG00000260401.1	ENST00000565433.1	1	0.0	0.0	FALSE	-	coding	-	FALSE	ATTAAA
Full Splice Match	Ref. match	ENST00000299088.11	chr14	3360	7	ENSG00000100802.15	ENST00000299088.11	7	0.0	0.0	FALSE	Yes	coding	False	TRUE	AATAAA
Full Splice Match	Ref. match	ENST00000445690.7	chr16	3359	20	ENSG00000140859.16	ENST00000445690.7	20	0.0	0.0	FALSE	Yes	coding	False	TRUE	AATAAA
Full Splice Match	Ref. match	ENST00000392070.7	chr2	3359	9	ENSG00000135903.20	ENST00000392070.7	9	0.0	0.0	FALSE	Yes	coding	False	TRUE	AATAAA
Full Splice Match	Ref. match	ENST00000306024.4	chr3	3359	4	ENSG00000170860.4	ENST00000306024.4	4	0.0	0.0	FALSE	Yes	coding	False	TRUE	AATAAA
Full Splice Match	Ref. match	ENST00000685693.1	chrX	3359	3	ENSG00000182518.14	ENST00000685693.1	3	0.0	0.0	FALSE	Yes	coding	False	TRUE	AATAAA
Novel In Catalog	Mono-exon by intron ret.	transcript1678.chr8.nic	chr8	3359	14	ENSG00000158669.11	novel	13	-	-	FALSE	Yes	coding	False	TRUE	AATAAA
Full Splice Match	Ref. match	ENST00000649191.2	chr17	3358	12	ENSG00000221926.13	ENST00000649191.2	12	0.0	0.0	FALSE	Yes	coding	False	TRUE	AATAAA
Novel In Catalog	Annot. SJ	transcript3057.chr1.nic	chr1	3358	9	ENSG00000117682.18	novel	10	-	-	FALSE	Yes	coding	False	TRUE	AATAGA
Incomplete Splice Match	3' frag.	transcript3573.chr12.nic	chr12	3358	9	ENSG00000172819.17	ENST00000425354.7	10	297.0	0.0	FALSE	Yes	coding	False	FALSE	AATAAA
Full Splice Match	Ref. match	ENST00000569516.5	chr16	3358	5	ENSG00000103227.19	ENST00000569516.5	5	0.0	0.0	FALSE	Yes	coding	False	FALSE	AATAAA
Full Splice Match	Ref. match	ENST00000373188.6	chr6	3358	11	ENSG00000124615.21	ENST00000373188.6	11	0.0	0.0	FALSE	Yes	coding	False	FALSE	ATTAAA
Full Splice Match	Ref. match	ENST00000354293.10	chr19	3357	23	ENSG00000196961.13	ENST00000354293.10	23	0.0	0.0	TRUE	Yes	coding	False	TRUE	AATAAA
Full Splice Match	Ref. match	ENST00000383768.7	chr3	3357	10	ENSG00000206559.8	ENST00000383768.7	10	0.0	0.0	FALSE	Yes	coding	False	TRUE	TATAAA
Full Splice Match	Ref. match	ENST00000346134.11	chr4	3357	19	ENSG00000090989.18	ENST00000346134.11	19	0.0	0.0	FALSE	Yes	coding	False	TRUE	AATAAA
Novel In Catalog	Mono-exon by intron ret.	transcript6849.chr17.nic	chr17	3357	5	ENSG00000008283.16	novel	6	-	-	FALSE	Yes	coding	True	TRUE	AATAAA
Novel In Catalog	Mono-exon by intron ret.	transcript1882.chr19.nic	chr19	3357	9	ENSG00000125648.15	novel	10	-	-	FALSE	Yes	coding	False	FALSE	AATAAA
Full Splice Match	Ref. match	ENST00000548760.2	chr12	3357	2	ENSG00000257167.4	ENST00000548760.2	2	0.0	0.0	FALSE	Yes	coding	False	FALSE	AATAAA
Novel In Catalog	Annot. SJ	transcript1953.chr16.nic	chr16	3356	17	ENSG00000140632.17	novel	18	-	-	FALSE	Yes	coding	True	TRUE	AATAAA
Full Splice Match	Mono-exon	ENST00000231130.3	chr5	3355	1	ENSG00000113205.5	ENST00000231130.3	1	0.0	0.0	FALSE	-	coding	-	TRUE	ATTAAA
Full Splice Match	Ref. match	ENST00000348990.9	chr21	3355	16	ENSG00000142192.22	ENST00000348990.9	16	0.0	0.0	FALSE	Yes	coding	False	TRUE	AATAAA
Full Splice Match	Ref. match	ENST00000489157.6	chr6	3355	7	ENSG00000231925.14	ENST00000489157.6	7	0.0	0.0	FALSE	Yes	coding	False	TRUE	AATAAA
Full Splice Match	Ref. match	ENST00000541970.6	chr6	3355	6	ENSG00000071994.11	ENST00000541970.6	6	0.0	0.0	FALSE	Yes	coding	False	TRUE	AAAAAG
Full Splice Match	Ref. match	ENST00000336180.7	chr7	3355	16	ENSG00000106683.15	ENST00000336180.7	16	0.0	0.0	FALSE	Yes	coding	False	TRUE	AATAAA
Novel Not In Catalog	1+ donor / acceptor	transcript3414.chr5.nnic	chr5	3355	9	ENSG00000164209.17	novel	8	-	-	FALSE	Yes	coding	False	TRUE	AATAAA
Incomplete Splice Match	Mono-exon by intron ret.	transcript8677.chr19.nic	chr19	3355	6	ENSG00000063176.16	ENST00000245222.9	7	-204.0	0.0	FALSE	Yes	coding	False	FALSE	AATAAA
Full Splice Match	Ref. match	ENST00000715811.1	chr21	3354	4	ENSG00000293606.1	ENST00000715811.1	4	0.0	0.0	TRUE	Yes	coding	False	TRUE	AATAAA
Full Splice Match	Ref. match	ENST00000399903.7	chr20	3353	24	ENSG00000132670.21	ENST00000399903.7	24	0.0	0.0	FALSE	Yes	coding	False	TRUE	AATAAA
Full Splice Match	Ref. match	ENST00000620116.5	chr3	3353	3	ENSG00000186446.12	ENST00000620116.5	3	0.0	0.0	FALSE	Yes	coding	False	TRUE	AATAAA
Full Splice Match	Ref. match	ENST00000511450.5	chr5	3353	5	ENSG00000174695.10	ENST00000511450.5	5	0.0	0.0	FALSE	Yes	coding	False	TRUE	AATAAA
Full Splice Match	Ref. match	ENST00000360658.3	chr3	3352	2	ENSG00000239732.4	ENST00000360658.3	2	0.0	0.0	FALSE	Yes	coding	False	TRUE	AATAAA
Incomplete Splice Match	Mono-exon by intron ret.	transcript6175.chr1.nic	chr1	3352	3	ENSG00000225675.3	ENST00000445039.3	4	-3.0	-1184.0	FALSE	Yes	coding	False	TRUE	AATAAA
Full Splice Match	Ref. match	ENST00000371714.5	chr1	3352	26	ENSG00000117859.19	ENST00000371714.5	26	0.0	0.0	FALSE	Yes	coding	False	FALSE	CATAAA
Full Splice Match	Ref. match	ENST00000263205.11	chr22	3351	18	ENSG00000099917.17	ENST00000263205.11	18	0.0	0.0	FALSE	Yes	coding	False	TRUE	AATAAA
Full Splice Match	Ref. match	ENST00000377182.5	chr9	3351	14	ENSG00000165072.10	ENST00000377182.5	14	0.0	0.0	FALSE	Yes	coding	False	TRUE	AATAAA
Full Splice Match	Ref. match	ENST00000271857.6	chr1	3351	10	ENSG00000143554.14	ENST00000271857.6	10	0.0	0.0	FALSE	Yes	coding	False	FALSE	AATAAA
Full Splice Match	Ref. match	ENST00000352331.8	chr15	3351	22	ENSG00000137807.16	ENST00000352331.8	22	0.0	0.0	FALSE	Yes	coding	False	FALSE	ATTAAA
Full Splice Match	Ref. match	ENST00000352297.11	chr11	3350	16	ENSG00000087053.20	ENST00000352297.11	16	0.0	0.0	FALSE	Yes	coding	False	TRUE	ATTAAA
Full Splice Match	Ref. match	ENST00000360535.9	chr19	3350	14	ENSG00000105270.15	ENST00000360535.9	14	0.0	0.0	TRUE	Yes	coding	False	TRUE	AATAAA
Full Splice Match	Ref. match	ENST00000371369.9	chrX	3350	9	ENSG00000125355.16	ENST00000371369.9	9	0.0	0.0	FALSE	Yes	coding	False	TRUE	AATAAA
Novel In Catalog	Mono-exon by intron ret.	transcript551.chr12.nic	chr12	3350	9	ENSG00000010295.20	novel	10	-	-	FALSE	Yes	coding	True	FALSE	AATGAA
Full Splice Match	Ref. match	ENST00000477345.1	chr9	3350	3	ENSG00000176058.13	ENST00000477345.1	3	0.0	0.0	FALSE	Yes	coding	False	FALSE	AATAAA
Full Splice Match	Ref. match	ENST00000692681.1	chrX	3350	4	ENSG00000174010.10	ENST00000692681.1	4	0.0	0.0	FALSE	Yes	coding	False	FALSE	AATAAA
Full Splice Match	Ref. match	ENST00000377687.6	chr13	3349	4	ENSG00000102554.14	ENST00000377687.6	4	0.0	0.0	FALSE	Yes	coding	False	TRUE	AATAAA
Full Splice Match	Ref. match	ENST00000506786.1	chr19	3349	5	ENSG00000176293.20	ENST00000506786.1	5	0.0	0.0	FALSE	Yes	coding	False	TRUE	-
Full Splice Match	Ref. match	ENST00000401867.5	chr5	3349	16	ENSG00000072682.20	ENST00000401867.5	16	0.0	0.0	FALSE	Yes	coding	False	TRUE	GATAAA
Full Splice Match	Ref. match	ENST00000519262.6	chr8	3349	4	ENSG00000169122.12	ENST00000519262.6	4	0.0	0.0	FALSE	Yes	coding	False	TRUE	AATAAA
Full Splice Match	Ref. match	ENST00000409858.8	chr9	3349	9	ENSG00000197355.11	ENST00000409858.8	9	0.0	0.0	FALSE	Yes	coding	False	TRUE	AATAAA
Full Splice Match	Ref. match	ENST00000422285.7	chrX	3349	11	ENSG00000131828.14	ENST00000422285.7	11	0.0	0.0	FALSE	Yes	coding	False	TRUE	AAAAAG
Full Splice Match	Ref. match	ENST00000548125.5	chr12	3349	3	ENSG00000151135.10	ENST00000548125.5	3	0.0	0.0	FALSE	Yes	coding	False	FALSE	AATAAA
Full Splice Match	Ref. match	ENST00000313833.5	chr14	3348	2	ENSG00000178974.11	ENST00000313833.5	2	0.0	0.0	FALSE	Yes	coding	False	TRUE	AATAAA
Full Splice Match	Ref. match	ENST00000556573.6	chr14	3348	4	ENSG00000258986.7	ENST00000556573.6	4	0.0	0.0	FALSE	Yes	coding	False	TRUE	AGTAAA
Full Splice Match	Ref. match	ENST00000431561.7	chr16	3348	5	ENSG00000010539.12	ENST00000431561.7	5	0.0	0.0	FALSE	Yes	coding	False	TRUE	-
Full Splice Match	Ref. match	ENST00000652263.1	chr19	3348	3	ENSG00000131409.13	ENST00000652263.1	3	0.0	0.0	FALSE	Yes	coding	False	TRUE	AGTAAA
Full Splice Match	Ref. match	ENST00000331075.10	chr22	3348	13	ENSG00000185133.15	ENST00000331075.10	13	0.0	0.0	TRUE	Yes	coding	False	TRUE	ATTAAA
Full Splice Match	Ref. match	ENST00000688838.1	chr3	3348	5	ENSG00000091527.17	ENST00000688838.1	5	0.0	0.0	FALSE	Yes	coding	False	TRUE	AATAAA
Full Splice Match	Ref. match	ENST00000715954.1	chr3	3348	3	ENSG00000174840.10	ENST00000715954.1	3	0.0	0.0	FALSE	Yes	coding	False	TRUE	AATAAA
Full Splice Match	Ref. match	ENST00000471229.7	chrX	3348	5	ENSG00000102401.20	ENST00000471229.7	5	0.0	0.0	FALSE	Yes	coding	False	TRUE	AATAAA
Novel In Catalog	Mono-exon by intron ret.	transcript2667.chr2.nic	chr2	3348	6	ENSG00000293434.2	novel	7	-	-	FALSE	Yes	coding	True	TRUE	-
Novel In Catalog	Annot. SJ	transcript10749.chr2.nic	chr2	3348	13	ENSG00000168385.18	novel	13	-	-	FALSE	Yes	coding	False	FALSE	AATAAA
Full Splice Match	Ref. match	ENST00000346348.7	chr6	3348	26	ENSG00000135317.14	ENST00000346348.7	26	0.0	0.0	FALSE	Yes	coding	False	FALSE	AATAAA
Full Splice Match	Ref. match	ENST00000270642.9	chr19	3347	8	ENSG00000142549.10	ENST00000270642.9	8	0.0	0.0	FALSE	Yes	coding	False	TRUE	AATAAA
Full Splice Match	Ref. match	ENST00000443387.3	chr19	3347	4	ENSG00000167635.12	ENST00000443387.3	4	0.0	0.0	FALSE	Yes	coding	False	TRUE	ATTAAA
Full Splice Match	Ref. match	ENST00000706938.1	chr19	3347	31	ENSG00000076928.20	ENST00000706938.1	31	0.0	0.0	FALSE	Yes	coding	False	TRUE	AATATA
Full Splice Match	Ref. match	ENST00000359135.7	chr2	3347	12	ENSG00000144366.17	ENST00000359135.7	12	0.0	0.0	FALSE	Yes	coding	False	TRUE	AATAAA
Full Splice Match	Ref. match	ENST00000715153.1	chr3	3347	16	ENSG00000168036.19	ENST00000715153.1	16	0.0	0.0	FALSE	Yes	coding	True	TRUE	ATTAAA
Full Splice Match	Ref. match	ENST00000305798.8	chr4	3347	8	ENSG00000168785.8	ENST00000305798.8	8	0.0	0.0	FALSE	Yes	coding	False	TRUE	AATAAA
Novel In Catalog	Annot. SJ	transcript3896.chr19.nic	chr19	3347	7	ENSG00000105137.13	novel	8	-	-	FALSE	Yes	coding	False	FALSE	AATAAA
Full Splice Match	Ref. match	ENST00000221671.8	chr19	3346	9	ENSG00000105072.9	ENST00000221671.8	9	0.0	0.0	FALSE	Yes	coding	False	TRUE	ATTAAA
Full Splice Match	Ref. match	ENST00000587896.6	chr19	3346	6	ENSG00000099622.14	ENST00000587896.6	6	0.0	0.0	FALSE	Yes	coding	False	TRUE	AATAAA
Full Splice Match	Ref. match	ENST00000234170.10	chr2	3346	16	ENSG00000115816.15	ENST00000234170.10	16	0.0	0.0	FALSE	Yes	coding	False	FALSE	AATAAA
Incomplete Splice Match	3' frag.	transcript693.chr12.nic	chr12	3345	9	ENSG00000126746.19	ENST00000319770.7	10	531.0	261.0	FALSE	Yes	coding	False	FALSE	TATAAA
Full Splice Match	Ref. match	ENST00000394593.7	chr1	3345	3	ENSG00000171492.14	ENST00000394593.7	3	0.0	0.0	FALSE	Yes	coding	False	FALSE	ATTAAA
Full Splice Match	Ref. match	ENST00000525680.6	chr11	3344	7	ENSG00000175274.19	ENST00000525680.6	7	0.0	0.0	FALSE	Yes	coding	False	TRUE	AAGAAA
Full Splice Match	Ref. match	ENST00000317578.7	chr19	3344	3	ENSG00000177045.11	ENST00000317578.7	3	0.0	0.0	FALSE	Yes	coding	False	TRUE	AATAAA
Full Splice Match	Ref. match	ENST00000611732.4	chr20	3344	3	ENSG00000118707.11	ENST00000611732.4	3	0.0	0.0	FALSE	Yes	coding	False	TRUE	AATAAA
Novel In Catalog	Annot. SJ	transcript1491.chr11.nic	chr11	3344	22	ENSG00000129083.13	novel	22	-	-	FALSE	Yes	coding	False	TRUE	AATAAA
Full Splice Match	Ref. match	ENST00000371872.8	chr9	3344	21	ENSG00000123453.19	ENST00000371872.8	21	0.0	0.0	TRUE	Yes	coding	False	FALSE	AGTAAA
Full Splice Match	Ref. match	ENST00000356116.6	chr10	3343	21	ENSG00000197142.11	ENST00000356116.6	21	0.0	0.0	FALSE	Yes	coding	False	TRUE	AATAAA
Full Splice Match	Ref. match	ENST00000620435.4	chr15	3342	22	ENSG00000275835.5	ENST00000620435.4	22	0.0	0.0	FALSE	Yes	coding	False	TRUE	AATAAA
Full Splice Match	Ref. match	ENST00000578982.6	chr17	3342	10	ENSG00000198933.11	ENST00000578982.6	10	0.0	0.0	FALSE	Yes	coding	False	TRUE	AATAAA
Full Splice Match	Ref. match	ENST00000495276.6	chr8	3342	6	ENSG00000104524.14	ENST00000495276.6	6	0.0	0.0	FALSE	Yes	coding	False	TRUE	TTTAAA
Full Splice Match	Ref. match	ENST00000380733.9	chr9	3342	16	ENSG00000164985.15	ENST00000380733.9	16	0.0	0.0	FALSE	Yes	coding	False	TRUE	ATTAAA
Full Splice Match	Ref. match	ENST00000381042.9	chrX	3342	7	ENSG00000006757.12	ENST00000381042.9	7	0.0	0.0	FALSE	Yes	coding	False	TRUE	ATTAAA
Full Splice Match	Ref. match	ENST00000540167.6	chrX	3342	8	ENSG00000003096.15	ENST00000540167.6	8	0.0	0.0	FALSE	Yes	coding	False	TRUE	AATAAA
Full Splice Match	Mono-exon	transcript223.chr2.nnic	chr2	3342	1	ENSG00000302883.1	ENST00000790214.1	1	16.0	-2454.0	FALSE	-	non_coding	-	FALSE	ATTAAA
Full Splice Match	Ref. match	ENST00000339986.8	chr1	3341	4	ENSG00000197472.15	ENST00000339986.8	4	0.0	0.0	FALSE	Yes	coding	False	TRUE	AATAAA
Full Splice Match	Ref. match	ENST00000250111.9	chr17	3341	7	ENSG00000129244.9	ENST00000250111.9	7	0.0	0.0	FALSE	Yes	coding	False	TRUE	AATAAA
Full Splice Match	Ref. match	ENST00000613923.6	chr19	3341	27	ENSG00000062822.16	ENST00000613923.6	27	0.0	0.0	FALSE	Yes	coding	False	TRUE	-
Full Splice Match	Ref. match	ENST00000409208.5	chr6	3341	17	ENSG00000137166.18	ENST00000409208.5	17	0.0	0.0	TRUE	Yes	coding	False	TRUE	-
Full Splice Match	Ref. match	ENST00000620646.4	chrX	3341	6	ENSG00000123728.10	ENST00000620646.4	6	0.0	0.0	FALSE	Yes	coding	False	TRUE	AATAAA
Novel In Catalog	Mono-exon by intron ret.	transcript489.chr16.nic	chr16	3341	8	ENSG00000127580.17	novel	9	-	-	FALSE	Yes	coding	True	TRUE	AATAAA
Full Splice Match	Ref. match	ENST00000514888.5	chr4	3340	10	ENSG00000128050.9	ENST00000514888.5	10	0.0	0.0	FALSE	Yes	coding	False	TRUE	ATTAAA
Full Splice Match	Ref. match	ENST00000286688.6	chr8	3340	6	ENSG00000156172.6	ENST00000286688.6	6	0.0	0.0	FALSE	Yes	coding	False	TRUE	AGTAAA
Full Splice Match	Mono-exon	transcript3006.chr17.nnic	chr17	3340	1	ENSG00000290928.2	ENST00000580085.1	1	286.0	-3164.0	FALSE	-	non_coding	-	FALSE	AATAAA
Full Splice Match	Ref. match	ENST00000509634.5	chr5	3340	7	ENSG00000172262.12	ENST00000509634.5	7	0.0	0.0	FALSE	Yes	coding	False	FALSE	AATAAA
Full Splice Match	Ref. match	ENST00000369705.4	chr6	3338	14	ENSG00000065833.9	ENST00000369705.4	14	0.0	0.0	TRUE	Yes	coding	False	TRUE	AATAAA
Full Splice Match	Ref. match	ENST00000434391.6	chr1	3338	9	ENSG00000117682.18	ENST00000434391.6	9	0.0	0.0	FALSE	Yes	coding	False	FALSE	AATAGA
Full Splice Match	Ref. match	ENST00000660416.2	chr2	3338	3	ENSG00000232931.7	ENST00000660416.2	3	0.0	0.0	FALSE	Yes	coding	True	FALSE	ATTAAA
Full Splice Match	Ref. match	ENST00000218348.7	chrX	3338	21	ENSG00000102226.10	ENST00000218348.7	21	0.0	0.0	TRUE	Yes	coding	False	FALSE	TATAAA
Full Splice Match	Ref. match	ENST00000371221.3	chr10	3337	18	ENSG00000059573.9	ENST00000371221.3	18	0.0	0.0	FALSE	Yes	coding	False	TRUE	AATAAA
Full Splice Match	Ref. match	ENST00000238497.10	chr18	3337	11	ENSG00000119541.10	ENST00000238497.10	11	0.0	0.0	TRUE	Yes	coding	False	TRUE	ATTAAA
Full Splice Match	Ref. match	ENST00000652787.2	chr19	3337	4	ENSG00000267106.10	ENST00000652787.2	4	0.0	0.0	FALSE	Yes	non_coding	-	TRUE	-
Full Splice Match	Ref. match	ENST00000420993.7	chr22	3337	20	ENSG00000025770.19	ENST00000420993.7	20	0.0	0.0	TRUE	Yes	coding	False	TRUE	AATAAA
Novel In Catalog	Annot. SJ	transcript8190.chr7.nic	chr7	3337	4	ENSG00000214022.12	novel	4	-	-	FALSE	Yes	coding	False	TRUE	AATAAA
Full Splice Match	Ref. match	ENST00000700490.1	chr11	3337	4	ENSG00000150455.15	ENST00000700490.1	4	0.0	0.0	FALSE	Yes	coding	False	FALSE	-
Full Splice Match	Ref. match	ENST00000394897.5	chr4	3337	7	ENSG00000172955.17	ENST00000394897.5	7	0.0	0.0	TRUE	Yes	coding	False	FALSE	AATAAA
Full Splice Match	Ref. match	ENST00000649689.2	chr1	3336	17	ENSG00000117593.12	ENST00000649689.2	17	0.0	0.0	FALSE	Yes	coding	False	TRUE	ATTAAA
Full Splice Match	Ref. match	ENST00000439561.7	chr11	3336	22	ENSG00000129083.13	ENST00000439561.7	22	0.0	0.0	FALSE	Yes	coding	False	TRUE	AATAAA
Full Splice Match	Ref. match	ENST00000247225.7	chr14	3336	3	ENSG00000126821.8	ENST00000247225.7	3	0.0	0.0	FALSE	Yes	coding	False	TRUE	AATAAA
Full Splice Match	Ref. match	ENST00000374865.5	chr9	3336	2	ENSG00000136897.8	ENST00000374865.5	2	0.0	0.0	FALSE	Yes	coding	False	TRUE	AATAAA
Full Splice Match	Mono-exon	transcript2229.chr16.nnic	chr16	3336	1	ENSG00000274038.1	ENST00000615581.1	1	-3164.0	307.0	FALSE	-	coding	-	FALSE	ATTAAA
Full Splice Match	Ref. match	ENST00000457880.6	chr1	3335	5	ENSG00000162623.16	ENST00000457880.6	5	0.0	0.0	FALSE	Yes	coding	False	TRUE	AATAAA
Full Splice Match	Ref. match	ENST00000266542.9	chr12	3335	6	ENSG00000139178.12	ENST00000266542.9	6	0.0	0.0	FALSE	Yes	coding	False	TRUE	AATATA
Full Splice Match	Ref. match	ENST00000705516.1	chr5	3335	3	ENSG00000259802.4	ENST00000705516.1	3	0.0	0.0	FALSE	Yes	non_coding	-	TRUE	-
Full Splice Match	Ref. match	ENST00000639049.1	chr6	3335	5	ENSG00000112425.16	ENST00000639049.1	5	0.0	0.0	TRUE	Yes	coding	False	TRUE	AATAAA
Full Splice Match	Ref. match	ENST00000285871.5	chr7	3335	19	ENSG00000135205.15	ENST00000285871.5	19	0.0	0.0	FALSE	Yes	coding	False	TRUE	AATAAA
Novel In Catalog	Mono-exon by intron ret.	transcript506.chr13.nic	chr13	3335	4	ENSG00000189403.15	novel	5	-	-	FALSE	Yes	coding	False	FALSE	AATAAA
Full Splice Match	Ref. match	ENST00000676694.1	chr14	3334	15	ENSG00000075413.19	ENST00000676694.1	15	0.0	0.0	FALSE	Yes	coding	False	TRUE	TTTAAA
Full Splice Match	Ref. match	ENST00000340954.11	chr20	3334	14	ENSG00000124214.21	ENST00000340954.11	14	0.0	0.0	FALSE	Yes	coding	False	TRUE	AATAAA
Full Splice Match	Ref. match	ENST00000671394.2	chr5	3334	4	ENSG00000247828.11	ENST00000671394.2	4	0.0	0.0	FALSE	Yes	non_coding	-	TRUE	-
Novel In Catalog	Annot. SJ	transcript824.chr18.nic	chr18	3334	19	ENSG00000101773.19	novel	19	-	-	FALSE	Yes	coding	False	TRUE	AATACA
Full Splice Match	Ref. match	ENST00000675162.4	chr7	3334	7	ENSG00000291178.2	ENST00000675162.4	7	0.0	0.0	FALSE	Yes	coding	False	FALSE	AATAAA
Full Splice Match	Ref. match	ENST00000617917.4	chr9	3334	6	ENSG00000215126.12	ENST00000617917.4	6	0.0	0.0	FALSE	Yes	coding	False	FALSE	ATTAAA
Full Splice Match	Ref. match	ENST00000402092.6	chr2	3333	14	ENSG00000168385.18	ENST00000402092.6	14	0.0	0.0	FALSE	Yes	coding	False	TRUE	AATAAA
Full Splice Match	Ref. match	ENST00000403579.1	chr10	3333	6	ENSG00000096717.12	ENST00000403579.1	6	0.0	0.0	FALSE	Yes	coding	False	FALSE	ATTAAA
Full Splice Match	Ref. match	ENST00000434821.7	chr2	3332	11	ENSG00000115170.16	ENST00000434821.7	11	0.0	0.0	FALSE	Yes	coding	False	TRUE	AATAAA
Novel In Catalog	Mono-exon by intron ret.	transcript733.chr17.nic	chr17	3332	11	ENSG00000108515.18	novel	12	-	-	FALSE	Yes	coding	True	TRUE	AATAAA
Full Splice Match	Ref. match	ENST00000588072.6	chr18	3330	11	ENSG00000154889.17	ENST00000588072.6	11	0.0	0.0	TRUE	Yes	coding	False	TRUE	-
Full Splice Match	Ref. match	ENST00000261024.7	chr2	3330	8	ENSG00000138449.11	ENST00000261024.7	8	0.0	0.0	FALSE	Yes	coding	False	TRUE	TATAAA
Full Splice Match	Ref. match	ENST00000395029.5	chr5	3330	11	ENSG00000081059.20	ENST00000395029.5	11	0.0	0.0	FALSE	Yes	coding	False	TRUE	AATAAA
Full Splice Match	Ref. match	ENST00000326232.14	chr7	3330	15	ENSG00000157800.18	ENST00000326232.14	15	0.0	0.0	FALSE	Yes	coding	False	TRUE	AATAAA
Full Splice Match	Ref. match	ENST00000359626.10	chr7	3330	16	ENSG00000198874.14	ENST00000359626.10	16	0.0	0.0	FALSE	Yes	coding	False	TRUE	AATAAA
Full Splice Match	Ref. match	ENST00000520509.5	chr8	3330	12	ENSG00000175305.18	ENST00000520509.5	12	0.0	0.0	FALSE	Yes	coding	False	TRUE	-
Novel In Catalog	Annot. SJ	transcript4072.chr16.nic	chr16	3330	8	ENSG00000169221.14	novel	9	-	-	FALSE	Yes	coding	False	TRUE	-
Full Splice Match	Ref. match	ENST00000412553.6	chr20	3330	3	ENSG00000179935.11	ENST00000412553.6	3	0.0	0.0	FALSE	Yes	coding	False	FALSE	ATTAAA
Full Splice Match	Ref. match	ENST00000358186.6	chr3	3330	7	ENSG00000161267.12	ENST00000358186.6	7	0.0	0.0	FALSE	Yes	coding	False	FALSE	ATTAAA
Full Splice Match	Ref. match	ENST00000479950.5	chr6	3330	6	ENSG00000124596.17	ENST00000479950.5	6	0.0	0.0	FALSE	Yes	coding	False	FALSE	AATAAA
Full Splice Match	Ref. match	ENST00000269967.4	chr19	3329	5	ENSG00000142039.4	ENST00000269967.4	5	0.0	0.0	FALSE	Yes	coding	False	TRUE	ATTAAA
Full Splice Match	Ref. match	ENST00000276603.10	chr8	3329	10	ENSG00000147601.15	ENST00000276603.10	10	0.0	0.0	FALSE	Yes	coding	False	TRUE	AATATA
Full Splice Match	Ref. match	ENST00000618804.5	chr10	3328	14	ENSG00000148541.13	ENST00000618804.5	14	0.0	0.0	FALSE	Yes	coding	False	TRUE	AATAAA
Full Splice Match	Ref. match	ENST00000299492.9	chr11	3328	24	ENSG00000166387.14	ENST00000299492.9	24	0.0	0.0	TRUE	Yes	coding	False	TRUE	AATAAA
Full Splice Match	Ref. match	ENST00000219473.12	chr16	3328	14	ENSG00000103194.16	ENST00000219473.12	14	0.0	0.0	FALSE	Yes	coding	False	TRUE	AATAAA
Full Splice Match	Ref. match	ENST00000504924.6	chr5	3328	5	ENSG00000185305.12	ENST00000504924.6	5	0.0	0.0	FALSE	Yes	coding	False	TRUE	AATAAA
Full Splice Match	Ref. match	ENST00000683788.1	chr6	3328	6	ENSG00000096654.16	ENST00000683788.1	6	0.0	0.0	FALSE	Yes	coding	False	TRUE	ATTAAA
Novel In Catalog	Mono-exon by intron ret.	transcript2154.chr1.nic	chr1	3328	14	ENSG00000159423.17	novel	15	-	-	FALSE	Yes	coding	False	FALSE	AATAAA
Full Splice Match	Mono-exon	transcript434.chr1.nnic	chr1	3328	1	ENSG00000272455.1	ENST00000607307.1	1	-1740.0	-65.0	FALSE	-	non_coding	-	FALSE	-
Full Splice Match	Mono-exon	transcript1241.chr18.nnic	chr18	3328	1	ENSG00000274849.1	ENST00000612081.1	1	-2880.0	1.0	FALSE	-	non_coding	-	FALSE	AGTAAA
Full Splice Match	Ref. match	ENST00000264036.6	chr11	3327	16	ENSG00000076706.17	ENST00000264036.6	16	0.0	0.0	FALSE	Yes	coding	False	TRUE	AATAAA
Full Splice Match	Ref. match	ENST00000543341.7	chr12	3327	13	ENSG00000111358.14	ENST00000543341.7	13	0.0	0.0	TRUE	Yes	coding	False	TRUE	AATAAA
Novel In Catalog	Annot. SJ	transcript1490.chr19.nic	chr19	3327	14	ENSG00000167670.16	novel	15	-	-	FALSE	Yes	coding	False	TRUE	TATAAA
Full Splice Match	Ref. match	ENST00000336083.8	chr11	3326	8	ENSG00000175582.20	ENST00000336083.8	8	0.0	0.0	FALSE	Yes	coding	False	TRUE	AATAAA
Full Splice Match	Ref. match	ENST00000471323.1	chr19	3326	3	ENSG00000239382.11	ENST00000471323.1	3	0.0	0.0	FALSE	Yes	non_coding	-	TRUE	AATAAA
Full Splice Match	Ref. match	ENST00000678959.1	chr21	3326	14	ENSG00000184012.14	ENST00000678959.1	14	0.0	0.0	FALSE	Yes	coding	False	TRUE	AATAAA
Full Splice Match	Ref. match	ENST00000609307.2	chr7	3326	5	ENSG00000272894.6	ENST00000609307.2	5	0.0	0.0	FALSE	Yes	coding	True	TRUE	AATAAA
Novel In Catalog	Mono-exon by intron ret.	transcript4125.chr6.nic	chr6	3326	11	ENSG00000172432.19	novel	12	-	-	FALSE	Yes	coding	False	TRUE	AATAAA
Antisense	Multi-exon	transcript5735.chr15.nnic	chr15	3326	2	novelGene_ENSG00000140479.18_AS	novel		-	-	FALSE	Yes	coding	False	FALSE	AATAAA
Full Splice Match	Ref. match	ENST00000263440.6	chr1	3325	15	ENSG00000088035.18	ENST00000263440.6	15	0.0	0.0	FALSE	No	coding	False	TRUE	AATAAA
Full Splice Match	Ref. match	ENST00000461200.5	chr11	3325	9	ENSG00000064201.16	ENST00000461200.5	9	0.0	0.0	FALSE	Yes	coding	True	TRUE	ATTAAA
Full Splice Match	Ref. match	ENST00000229633.7	chr6	3325	5	ENSG00000111911.7	ENST00000229633.7	5	0.0	0.0	FALSE	Yes	coding	False	TRUE	AATAAA
Novel In Catalog	Mono-exon by intron ret.	transcript4936.chr3.nic	chr3	3325	18	ENSG00000163611.11	novel	18	-	-	FALSE	Yes	coding	False	TRUE	AATAAA
Novel In Catalog	Mono-exon by intron ret.	transcript3044.chr12.nic	chr12	3325	12	ENSG00000066117.15	novel	13	-	-	FALSE	Yes	coding	False	FALSE	-
Novel In Catalog	Annot. SJ	transcript3244.chr16.nic	chr16	3325	20	ENSG00000140750.17	novel	20	-	-	FALSE	Yes	coding	False	FALSE	ATTAAA
Full Splice Match	Ref. match	ENST00000373151.6	chr1	3324	17	ENSG00000116871.16	ENST00000373151.6	17	0.0	0.0	FALSE	Yes	coding	False	TRUE	AATAAA
Full Splice Match	Ref. match	ENST00000300747.10	chr11	3324	7	ENSG00000167333.13	ENST00000300747.10	7	0.0	0.0	FALSE	Yes	coding	False	TRUE	AATAAA
Full Splice Match	Ref. match	ENST00000258187.9	chr16	3324	16	ENSG00000103034.15	ENST00000258187.9	16	0.0	0.0	FALSE	Yes	coding	False	TRUE	ATTAAA
Novel In Catalog	Annot. SJ	transcript7277.chr3.nic	chr3	3324	16	ENSG00000169251.13	novel	16	-	-	FALSE	Yes	coding	False	FALSE	AATAAA
Full Splice Match	Ref. match	ENST00000354866.7	chr16	3324	10	ENSG00000103126.15	ENST00000354866.7	10	0.0	0.0	FALSE	Yes	coding	False	FALSE	AATAAA
Full Splice Match	Ref. match	ENST00000372596.5	chr1	3323	16	ENSG00000010803.17	ENST00000372596.5	16	0.0	0.0	FALSE	Yes	coding	False	TRUE	AATAAA
Full Splice Match	Ref. match	ENST00000540806.7	chr19	3323	4	ENSG00000081665.15	ENST00000540806.7	4	0.0	0.0	FALSE	Yes	coding	False	TRUE	AATAAA
Full Splice Match	Ref. match	ENST00000308696.11	chr2	3323	25	ENSG00000173692.14	ENST00000308696.11	25	0.0	0.0	FALSE	Yes	coding	False	TRUE	AATAAA
Full Splice Match	Ref. match	ENST00000348657.6	chr22	3323	8	ENSG00000100227.19	ENST00000348657.6	8	0.0	0.0	FALSE	Yes	coding	False	TRUE	AATAAA
Full Splice Match	Ref. match	ENST00000658287.1	chr15	3323	4	ENSG00000275120.4	ENST00000658287.1	4	0.0	0.0	FALSE	Yes	coding	False	FALSE	-
Full Splice Match	Ref. match	ENST00000270747.8	chr1	3322	16	ENSG00000142632.17	ENST00000270747.8	16	0.0	0.0	FALSE	Yes	coding	False	TRUE	ATTAAA
Full Splice Match	Ref. match	ENST00000374765.9	chr1	3322	25	ENSG00000076864.21	ENST00000374765.9	25	0.0	0.0	FALSE	Yes	coding	False	TRUE	AATAAA
Full Splice Match	Ref. match	ENST00000568223.7	chr16	3322	4	ENSG00000103260.9	ENST00000568223.7	4	0.0	0.0	FALSE	Yes	coding	False	TRUE	AATAAA
Full Splice Match	Ref. match	ENST00000437356.7	chr2	3322	3	ENSG00000163449.11	ENST00000437356.7	3	0.0	0.0	FALSE	Yes	coding	False	TRUE	AATAAA
Full Splice Match	Ref. match	ENST00000261038.6	chr3	3322	9	ENSG00000138463.9	ENST00000261038.6	9	0.0	0.0	TRUE	Yes	coding	False	TRUE	AATAAA
Full Splice Match	Ref. match	ENST00000553116.5	chr12	3322	6	ENSG00000111540.16	ENST00000553116.5	6	0.0	0.0	FALSE	Yes	coding	False	FALSE	AGTAAA
Full Splice Match	Ref. match	ENST00000674951.1	chr1	3321	14	ENSG00000117569.20	ENST00000674951.1	14	0.0	0.0	FALSE	Yes	coding	False	TRUE	AATAAA
Full Splice Match	Ref. match	ENST00000378757.6	chr10	3321	14	ENSG00000123240.17	ENST00000378757.6	14	0.0	0.0	TRUE	Yes	coding	False	TRUE	ATTAAA
Full Splice Match	Ref. match	ENST00000397985.7	chr18	3321	7	ENSG00000166401.15	ENST00000397985.7	7	0.0	0.0	FALSE	Yes	coding	False	TRUE	AATAAA
Full Splice Match	Ref. match	ENST00000433867.5	chr19	3321	19	ENSG00000105287.13	ENST00000433867.5	19	0.0	0.0	FALSE	Yes	coding	False	TRUE	ATTAAA
Novel In Catalog	Mono-exon by intron ret.	transcript5498.chr17.nic	chr17	3321	10	ENSG00000108465.15	novel	13	-	-	FALSE	Yes	coding	False	TRUE	AATAAA
Novel In Catalog	Mono-exon by intron ret.	transcript3686.chr22.nic	chr22	3321	4	ENSG00000198355.5	novel	6	-	-	FALSE	Yes	coding	True	TRUE	ATTAAA
Novel In Catalog	Annot. SJ	transcript6576.chr19.nic	chr19	3321	8	ENSG00000105738.11	novel	4	-	-	FALSE	Yes	coding	False	TRUE	AATAAA
Full Splice Match	Mono-exon	transcript308.chr7.nnic	chr7	3321	1	ENSG00000273230.1	ENST00000609755.1	1	-386.0	91.0	FALSE	-	coding	-	FALSE	TATAAA
Full Splice Match	Ref. match	ENST00000367042.6	chr1	3320	13	ENSG00000117335.21	ENST00000367042.6	13	0.0	0.0	FALSE	Yes	coding	False	TRUE	AATAAA
Full Splice Match	Ref. match	ENST00000621198.5	chr3	3320	13	ENSG00000157152.17	ENST00000621198.5	13	0.0	0.0	FALSE	Yes	coding	False	TRUE	AATAAA
Full Splice Match	Ref. match	ENST00000339901.8	chr9	3320	17	ENSG00000187742.15	ENST00000339901.8	17	0.0	0.0	FALSE	Yes	coding	False	TRUE	AATAAA
Full Splice Match	Ref. match	ENST00000373476.5	chr1	3320	7	ENSG00000116497.18	ENST00000373476.5	7	0.0	0.0	TRUE	Yes	coding	False	FALSE	AATAAA
Full Splice Match	Ref. match	ENST00000376770.5	chr1	3320	7	ENSG00000132879.14	ENST00000376770.5	7	0.0	0.0	FALSE	Yes	coding	False	FALSE	ATTAAA
Full Splice Match	Ref. match	ENST00000547459.5	chr12	3320	9	ENSG00000151239.14	ENST00000547459.5	9	0.0	0.0	FALSE	Yes	coding	False	FALSE	AATAAA
Full Splice Match	Ref. match	ENST00000374619.2	chr1	3319	2	ENSG00000179546.5	ENST00000374619.2	2	0.0	0.0	FALSE	Yes	coding	False	TRUE	AATAAA
Full Splice Match	Ref. match	ENST00000369974.6	chrX	3319	13	ENSG00000184216.15	ENST00000369974.6	13	0.0	0.0	TRUE	Yes	coding	False	TRUE	AATAAA
Fusion	Mono-exon by intron ret.	transcript4828.chr11.nic	chr11	3319	5	ENSG00000294808.1_ENSG00000173465.8_ENSG00000176973.8	novel	4	-	-	FALSE	Yes	coding	True	FALSE	AATAAA
Full Splice Match	Mono-exon	transcript5789.chr3.nnic	chr3	3319	1	ENSG00000273437.1	ENST00000609183.1	1	-2983.0	-1.0	FALSE	-	non_coding	-	FALSE	AATAAA
Full Splice Match	Ref. match	ENST00000374761.6	chr1	3318	23	ENSG00000076864.21	ENST00000374761.6	23	0.0	0.0	TRUE	Yes	coding	False	TRUE	AATAAA
Full Splice Match	Ref. match	ENST00000484417.5	chr20	3318	22	ENSG00000101452.15	ENST00000484417.5	22	0.0	0.0	FALSE	Yes	coding	False	TRUE	AGTAAA
Full Splice Match	Ref. match	ENST00000381815.9	chr21	3318	22	ENSG00000159131.17	ENST00000381815.9	22	0.0	0.0	FALSE	Yes	coding	False	TRUE	AATAGA
Full Splice Match	Ref. match	ENST00000453195.5	chr6	3318	9	ENSG00000234127.9	ENST00000453195.5	9	0.0	0.0	FALSE	Yes	coding	False	TRUE	AATAAA
Full Splice Match	Ref. match	ENST00000706778.1	chr6	3318	5	ENSG00000137310.13	ENST00000706778.1	5	0.0	0.0	FALSE	Yes	coding	False	FALSE	-
Full Splice Match	Ref. match	ENST00000376664.11	chr1	3317	8	ENSG00000116670.17	ENST00000376664.11	8	0.0	0.0	FALSE	Yes	coding	True	TRUE	-
Full Splice Match	Ref. match	ENST00000399443.7	chr18	3317	14	ENSG00000141447.19	ENST00000399443.7	14	0.0	0.0	FALSE	Yes	coding	False	TRUE	AATAAA
Full Splice Match	Ref. match	ENST00000499023.7	chr4	3317	15	ENSG00000171566.12	ENST00000499023.7	15	0.0	0.0	TRUE	Yes	coding	False	TRUE	AATAAA
Novel In Catalog	Annot. SJ	transcript4796.chr15.nic	chr15	3317	9	ENSG00000064726.10	novel	8	-	-	FALSE	Yes	coding	True	TRUE	AATAAA
Novel In Catalog	Annot. SS	transcript429.chr20.nnic	chr20	3317	23	ENSG00000132670.21	novel	24	-	-	FALSE	Yes	coding	False	TRUE	AATAAA
Full Splice Match	Ref. match	ENST00000331569.6	chr8	3316	2	ENSG00000183779.7	ENST00000331569.6	2	0.0	0.0	FALSE	Yes	coding	False	TRUE	AATAAA
Full Splice Match	Ref. match	ENST00000691975.1	chr1	3315	7	ENSG00000291137.2	ENST00000691975.1	7	0.0	0.0	FALSE	Yes	coding	True	TRUE	-
Full Splice Match	Ref. match	ENST00000261653.11	chr12	3315	10	ENSG00000111450.15	ENST00000261653.11	10	0.0	0.0	FALSE	Yes	coding	False	TRUE	AATAAA
Full Splice Match	Ref. match	ENST00000510985.1	chr4	3315	17	ENSG00000163312.11	ENST00000510985.1	17	0.0	0.0	FALSE	Yes	coding	False	TRUE	ATTAAA
Full Splice Match	Ref. match	ENST00000354161.8	chr7	3315	14	ENSG00000146828.18	ENST00000354161.8	14	0.0	0.0	FALSE	Yes	coding	False	TRUE	AATAAA
Full Splice Match	Ref. match	ENST00000495517.5	chrX	3315	8	ENSG00000089682.18	ENST00000495517.5	8	0.0	0.0	FALSE	Yes	coding	True	TRUE	AAGAAA
Full Splice Match	Ref. match	ENST00000531338.5	chr11	3315	10	ENSG00000151498.12	ENST00000531338.5	10	0.0	0.0	FALSE	Yes	coding	True	FALSE	AATAAA
Full Splice Match	Ref. match	ENST00000375766.8	chr1	3314	9	ENSG00000162458.13	ENST00000375766.8	9	0.0	0.0	FALSE	Yes	coding	False	TRUE	AATAAA
Full Splice Match	Ref. match	ENST00000262319.11	chr16	3314	21	ENSG00000100726.15	ENST00000262319.11	21	0.0	0.0	TRUE	Yes	coding	False	TRUE	AATAAA
Full Splice Match	Ref. match	ENST00000252011.8	chr20	3314	22	ENSG00000101452.15	ENST00000252011.8	22	0.0	0.0	FALSE	Yes	coding	False	TRUE	AGTAAA
Full Splice Match	Ref. match	ENST00000349062.7	chr7	3314	6	ENSG00000146833.16	ENST00000349062.7	6	0.0	0.0	FALSE	Yes	coding	False	TRUE	AATATA
Novel In Catalog	Mono-exon by intron ret.	transcript1110.chrX.nic	chrX	3314	20	ENSG00000102226.10	novel	21	-	-	FALSE	Yes	coding	True	FALSE	TATAAA
Full Splice Match	Ref. match	ENST00000369763.5	chr1	3313	4	ENSG00000121931.16	ENST00000369763.5	4	0.0	0.0	FALSE	Yes	coding	False	TRUE	-
Full Splice Match	Ref. match	ENST00000428239.5	chr1	3313	12	ENSG00000097046.13	ENST00000428239.5	12	0.0	0.0	FALSE	Yes	coding	False	TRUE	AATAAA
Novel In Catalog	Annot. SJ	transcript5067.chr15.nic	chr15	3313	4	ENSG00000181026.15	novel	4	-	-	FALSE	Yes	coding	False	TRUE	AATAAA
Full Splice Match	Ref. match	ENST00000368676.8	chr10	3313	19	ENSG00000148848.15	ENST00000368676.8	19	0.0	0.0	FALSE	Yes	coding	False	FALSE	CATAAA
Novel In Catalog	Annot. SJ	transcript5269.chr3.nic	chr3	3312	11	ENSG00000138496.17	novel	11	-	-	FALSE	Yes	coding	False	FALSE	AATAAA
Full Splice Match	Ref. match	ENST00000367261.8	chr1	3311	12	ENSG00000117153.16	ENST00000367261.8	12	0.0	0.0	FALSE	Yes	coding	False	TRUE	ATTAAA
Full Splice Match	Ref. match	ENST00000396878.8	chr16	3311	6	ENSG00000085644.15	ENST00000396878.8	6	0.0	0.0	FALSE	Yes	coding	False	TRUE	AATAAA
Full Splice Match	Ref. match	ENST00000262460.5	chr20	3311	7	ENSG00000101003.12	ENST00000262460.5	7	0.0	0.0	FALSE	Yes	coding	False	TRUE	AATAAA
Full Splice Match	Ref. match	ENST00000259365.9	chr9	3311	10	ENSG00000136842.14	ENST00000259365.9	10	0.0	0.0	FALSE	Yes	coding	False	TRUE	AATAAA
Full Splice Match	Ref. match	ENST00000380281.6	chr12	3311	26	ENSG00000110844.14	ENST00000380281.6	26	0.0	0.0	TRUE	Yes	coding	False	FALSE	TTTAAA
Full Splice Match	Ref. match	ENST00000614721.1	chr16	3311	2	ENSG00000005187.12	ENST00000614721.1	2	0.0	0.0	FALSE	Yes	coding	False	FALSE	AATAAA
Full Splice Match	Ref. match	ENST00000514387.6	chr5	3310	11	ENSG00000062194.16	ENST00000514387.6	11	0.0	0.0	FALSE	Yes	coding	False	TRUE	AATAAA
Full Splice Match	Ref. match	ENST00000275815.4	chr7	3310	18	ENSG00000146904.9	ENST00000275815.4	18	0.0	0.0	FALSE	Yes	coding	False	TRUE	-
Full Splice Match	Ref. match	ENST00000263849.9	chr8	3310	9	ENSG00000104427.13	ENST00000263849.9	9	0.0	0.0	FALSE	Yes	coding	False	TRUE	AATAAA
Full Splice Match	Ref. match	ENST00000373701.7	chrX	3310	22	ENSG00000147162.15	ENST00000373701.7	22	0.0	0.0	FALSE	Yes	coding	False	FALSE	AATAAA
Full Splice Match	Ref. match	ENST00000455895.7	chr1	3309	11	ENSG00000160058.19	ENST00000455895.7	11	0.0	0.0	FALSE	Yes	coding	False	TRUE	-
Novel In Catalog	Annot. SJ	transcript10959.chr1.nic	chr1	3309	23	ENSG00000169231.13	novel	23	-	-	FALSE	Yes	coding	False	TRUE	CATAAA
Full Splice Match	Ref. match	ENST00000676640.1	chr9	3309	20	ENSG00000130714.19	ENST00000676640.1	20	0.0	0.0	FALSE	Yes	coding	False	FALSE	ATTAAA
Full Splice Match	Ref. match	ENST00000367139.8	chr1	3308	6	ENSG00000117280.13	ENST00000367139.8	6	0.0	0.0	FALSE	Yes	coding	False	TRUE	AATAAA
Full Splice Match	Ref. match	ENST00000377060.7	chr2	3308	7	ENSG00000168763.16	ENST00000377060.7	7	0.0	0.0	FALSE	Yes	coding	False	TRUE	TTTAAA
Full Splice Match	Ref. match	ENST00000620723.4	chr16	3308	11	ENSG00000141013.17	ENST00000620723.4	11	0.0	0.0	FALSE	Yes	coding	False	FALSE	TATAAA
Full Splice Match	Ref. match	ENST00000205636.4	chr3	3307	4	ENSG00000091317.8	ENST00000205636.4	4	0.0	0.0	FALSE	Yes	coding	False	TRUE	AATAAA
Full Splice Match	Ref. match	ENST00000302190.9	chr8	3307	5	ENSG00000169439.12	ENST00000302190.9	5	0.0	0.0	FALSE	Yes	coding	False	TRUE	AATAAA
Full Splice Match	Ref. match	ENST00000645698.1	chr10	3307	6	ENSG00000138326.21	ENST00000645698.1	6	0.0	0.0	FALSE	Yes	coding	True	FALSE	AATAAA
Full Splice Match	Ref. match	ENST00000406870.7	chr3	3306	10	ENSG00000113916.18	ENST00000406870.7	10	0.0	0.0	FALSE	Yes	coding	False	TRUE	AATAAA
Full Splice Match	Ref. match	ENST00000412611.6	chr3	3306	11	ENSG00000179152.20	ENST00000412611.6	11	0.0	0.0	FALSE	Yes	coding	False	TRUE	AATAAA
Full Splice Match	Mono-exon	ENST00000631190.1	chr11	3306	1	ENSG00000280798.1	ENST00000631190.1	1	0.0	0.0	FALSE	-	coding	-	FALSE	AATAAA
Full Splice Match	Ref. match	ENST00000378888.10	chr1	3305	15	ENSG00000107404.21	ENST00000378888.10	15	0.0	0.0	FALSE	Yes	coding	False	TRUE	AAAAAG
Full Splice Match	Ref. match	ENST00000278742.6	chr11	3305	19	ENSG00000149418.11	ENST00000278742.6	19	0.0	0.0	FALSE	Yes	coding	False	TRUE	AGTAAA
Full Splice Match	Ref. match	ENST00000429602.7	chr5	3305	10	ENSG00000170085.18	ENST00000429602.7	10	0.0	0.0	FALSE	Yes	coding	False	TRUE	AATAAA
Novel In Catalog	Annot. SJ	transcript1957.chr16.nic	chr16	3305	16	ENSG00000140632.17	novel	18	-	-	FALSE	Yes	coding	True	TRUE	AATAAA
Full Splice Match	Ref. match	ENST00000398136.7	chr11	3304	5	ENSG00000152558.15	ENST00000398136.7	5	0.0	0.0	FALSE	Yes	coding	False	TRUE	AATAAA
Full Splice Match	Ref. match	ENST00000428708.7	chr17	3304	14	ENSG00000175866.16	ENST00000428708.7	14	0.0	0.0	TRUE	Yes	coding	False	TRUE	AATAAA
Full Splice Match	Ref. match	ENST00000333486.4	chr3	3304	24	ENSG00000182179.13	ENST00000333486.4	24	0.0	0.0	TRUE	Yes	coding	False	TRUE	AATAAA
Full Splice Match	Ref. match	ENST00000395961.7	chr20	3303	12	ENSG00000064787.14	ENST00000395961.7	12	0.0	0.0	FALSE	Yes	coding	False	TRUE	AATAAA
Full Splice Match	Ref. match	ENST00000204961.5	chrX	3303	5	ENSG00000090776.6	ENST00000204961.5	5	0.0	0.0	FALSE	Yes	coding	False	TRUE	ACTAAA
Novel In Catalog	Annot. SJ	transcript4075.chr4.nic	chr4	3303	3	ENSG00000164056.11	novel	3	-	-	FALSE	Yes	coding	False	FALSE	AATATA
Full Splice Match	Mono-exon	transcript245.chr15.nnic	chr15	3303	1	ENSG00000278840.1	ENST00000621819.1	1	-2962.0	-1.0	FALSE	-	coding	-	FALSE	ATTAAA
Full Splice Match	Ref. match	ENST00000367843.7	chr1	3302	20	ENSG00000143164.16	ENST00000367843.7	20	0.0	0.0	FALSE	Yes	coding	False	TRUE	ATTAAA
Full Splice Match	Ref. match	ENST00000266943.11	chr13	3302	6	ENSG00000139508.15	ENST00000266943.11	6	0.0	0.0	FALSE	Yes	coding	False	TRUE	AATAAA
Full Splice Match	Ref. match	ENST00000378313.7	chr19	3302	6	ENSG00000188493.15	ENST00000378313.7	6	0.0	0.0	FALSE	Yes	coding	False	TRUE	AATAAA
Full Splice Match	Ref. match	ENST00000389682.8	chr2	3302	6	ENSG00000211460.12	ENST00000389682.8	6	0.0	0.0	FALSE	Yes	coding	False	TRUE	ATTAAA
Full Splice Match	Ref. match	ENST00000286353.9	chr3	3302	6	ENSG00000155893.13	ENST00000286353.9	6	0.0	0.0	FALSE	Yes	coding	False	TRUE	AATAAA
Full Splice Match	Ref. match	ENST00000656081.1	chr5	3302	2	ENSG00000286388.1	ENST00000656081.1	2	0.0	0.0	FALSE	Yes	non_coding	-	TRUE	TATAAA
Full Splice Match	Ref. match	ENST00000367814.8	chr6	3302	15	ENSG00000118513.21	ENST00000367814.8	15	0.0	0.0	FALSE	Yes	coding	False	TRUE	AATAAA
Full Splice Match	Ref. match	ENST00000309971.9	chr9	3302	16	ENSG00000119392.16	ENST00000309971.9	16	0.0	0.0	FALSE	Yes	coding	False	TRUE	AATAAA
Full Splice Match	Ref. match	ENST00000312006.5	chr11	3301	3	ENSG00000175229.7	ENST00000312006.5	3	0.0	0.0	FALSE	Yes	coding	False	TRUE	AGTAAA
Full Splice Match	Ref. match	ENST00000324602.12	chr19	3301	15	ENSG00000104972.16	ENST00000324602.12	15	0.0	0.0	FALSE	Yes	coding	False	TRUE	AATAAA
Full Splice Match	Ref. match	ENST00000407327.8	chr19	3301	22	ENSG00000129353.15	ENST00000407327.8	22	0.0	0.0	TRUE	Yes	coding	False	TRUE	AATAAA
Full Splice Match	Ref. match	ENST00000596951.6	chr19	3301	29	ENSG00000130475.16	ENST00000596951.6	29	0.0	0.0	TRUE	Yes	coding	False	TRUE	AATAAA
Full Splice Match	Ref. match	ENST00000336053.10	chr14	3301	7	ENSG00000092199.19	ENST00000336053.10	7	0.0	0.0	FALSE	Yes	coding	False	FALSE	ATTAAA
Full Splice Match	Ref. match	ENST00000619322.4	chr9	3301	7	ENSG00000196873.16	ENST00000619322.4	7	0.0	0.0	FALSE	Yes	coding	False	FALSE	ATTAAA
Full Splice Match	Ref. match	ENST00000277865.5	chr10	3300	13	ENSG00000148672.10	ENST00000277865.5	13	0.0	0.0	TRUE	Yes	coding	False	TRUE	ATTAAA
Full Splice Match	Ref. match	ENST00000407714.2	chr2	3300	2	ENSG00000178623.13	ENST00000407714.2	2	0.0	0.0	FALSE	Yes	coding	False	TRUE	ATTAAA
Full Splice Match	Ref. match	ENST00000445877.6	chr9	3300	3	ENSG00000178966.17	ENST00000445877.6	3	0.0	0.0	TRUE	Yes	coding	False	TRUE	ATTAAA
Full Splice Match	Ref. match	ENST00000689526.1	chr15	3300	17	ENSG00000197535.16	ENST00000689526.1	17	0.0	0.0	FALSE	Yes	coding	False	FALSE	AATAAA
Full Splice Match	Ref. match	ENST00000373057.7	chr6	3300	17	ENSG00000137166.18	ENST00000373057.7	17	0.0	0.0	FALSE	Yes	coding	False	FALSE	-
Full Splice Match	Ref. match	ENST00000332509.8	chr22	3299	17	ENSG00000184381.20	ENST00000332509.8	17	0.0	0.0	FALSE	Yes	coding	False	TRUE	AATAAA
Novel In Catalog	Mono-exon by intron ret.	transcript3263.chr12.nic	chr12	3299	6	ENSG00000123358.20	novel	7	-	-	FALSE	Yes	coding	False	TRUE	AATAAA
Novel In Catalog	Annot. SS	transcript6347.chr19.nnic	chr19	3299	4	ENSG00000167635.12	novel	4	-	-	FALSE	Yes	coding	False	TRUE	ATTAAA
Full Splice Match	Ref. match	ENST00000800425.1	chr7	3299	6	ENSG00000304176.1	ENST00000800425.1	6	0.0	0.0	FALSE	Yes	coding	True	FALSE	AATAAA
Full Splice Match	Ref. match	ENST00000425042.7	chr17	3298	19	ENSG00000167861.16	ENST00000425042.7	19	0.0	0.0	FALSE	Yes	coding	False	TRUE	AATAAA
Full Splice Match	Ref. match	ENST00000429192.5	chr7	3298	31	ENSG00000049540.19	ENST00000429192.5	31	0.0	0.0	FALSE	Yes	coding	False	TRUE	AATAAA
Full Splice Match	Mono-exon	transcript6750.chr11.nnic	chr11	3298	1	ENSG00000255135.6	ENST00000791597.1	1	53.0	-2772.0	FALSE	-	non_coding	-	FALSE	AATAAA
Full Splice Match	Ref. match	ENST00000285420.8	chr8	3298	7	ENSG00000155100.11	ENST00000285420.8	7	0.0	0.0	FALSE	Yes	coding	False	FALSE	AATAAA
Full Splice Match	Ref. match	ENST00000272542.8	chr2	3297	11	ENSG00000144136.11	ENST00000272542.8	11	0.0	0.0	TRUE	Yes	coding	False	TRUE	AATAAA
Full Splice Match	Ref. match	ENST00000399688.7	chr4	3297	10	ENSG00000128050.9	ENST00000399688.7	10	0.0	0.0	FALSE	Yes	coding	False	TRUE	ATTAAA
Full Splice Match	Ref. match	ENST00000423368.6	chr7	3297	11	ENSG00000080802.21	ENST00000423368.6	11	0.0	0.0	FALSE	Yes	coding	False	TRUE	AATAAA
Novel Not In Catalog	Mono-exon by intron ret.	transcript1058.chr6.nnic	chr6	3297	4	ENSG00000112308.14	novel	5	-	-	FALSE	Yes	coding	False	TRUE	AATAAA
Full Splice Match	Ref. match	ENST00000358365.7	chr17	3297	21	ENSG00000126858.19	ENST00000358365.7	21	0.0	0.0	FALSE	Yes	coding	False	FALSE	AATAAA
Full Splice Match	Ref. match	ENST00000373873.8	chr2	3297	9	ENSG00000124006.15	ENST00000373873.8	9	0.0	0.0	FALSE	Yes	coding	False	FALSE	AATAAA
Full Splice Match	Ref. match	ENST00000501702.8	chr5	3297	3	ENSG00000245937.11	ENST00000501702.8	3	0.0	0.0	FALSE	Yes	coding	True	FALSE	AATGAA
Full Splice Match	Ref. match	ENST00000676168.1	chr16	3296	20	ENSG00000090861.17	ENST00000676168.1	20	0.0	0.0	FALSE	Yes	coding	True	TRUE	AATAAA
Full Splice Match	Ref. match	ENST00000333137.12	chr22	3296	21	ENSG00000183963.19	ENST00000333137.12	21	0.0	0.0	FALSE	Yes	coding	False	TRUE	GATAAA
Novel In Catalog	Annot. SS	transcript8093.chr17.nnic	chr17	3296	5	ENSG00000141569.12	novel	6	-	-	FALSE	Yes	coding	False	TRUE	AATAAA
Novel In Catalog	Annot. SS	transcript5009.chr17.nnic	chr17	3296	12	ENSG00000161692.18	novel	14	-	-	FALSE	Yes	coding	False	FALSE	AATAAA
Full Splice Match	Ref. match	ENST00000678716.1	chr14	3296	22	ENSG00000092108.22	ENST00000678716.1	22	0.0	0.0	FALSE	Yes	coding	False	FALSE	TATAAA
Full Splice Match	Ref. match	ENST00000515780.6	chr4	3296	8	ENSG00000249242.8	ENST00000515780.6	8	0.0	0.0	TRUE	Yes	coding	False	FALSE	AATAAA
Full Splice Match	Ref. match	ENST00000318443.10	chr15	3295	10	ENSG00000103855.18	ENST00000318443.10	10	0.0	0.0	FALSE	Yes	coding	False	TRUE	AATAAA
Full Splice Match	Mono-exon	ENST00000239446.6	chr5	3295	1	ENSG00000120324.9	ENST00000239446.6	1	0.0	0.0	FALSE	-	coding	-	TRUE	AATAAA
Novel Not In Catalog	Mono-exon by intron ret.	transcript7729.chr1.nnic	chr1	3295	4	ENSG00000117505.13	novel	4	-	-	FALSE	Yes	coding	True	TRUE	AATAAA
Incomplete Splice Match	3' frag.	transcript2343.chr2.nic	chr2	3295	3	ENSG00000115239.24	ENST00000482829.5	10	65523.0	-318.0	FALSE	Yes	coding	False	FALSE	ATTAAA
Full Splice Match	Ref. match	ENST00000409830.6	chr2	3294	12	ENSG00000144366.17	ENST00000409830.6	12	0.0	0.0	FALSE	Yes	coding	False	TRUE	AATAAA
Full Splice Match	Ref. match	ENST00000196371.10	chr5	3294	17	ENSG00000083720.13	ENST00000196371.10	17	0.0	0.0	FALSE	Yes	coding	False	TRUE	AATAAA
Full Splice Match	Ref. match	ENST00000677911.1	chr5	3294	9	ENSG00000145604.17	ENST00000677911.1	9	0.0	0.0	FALSE	Yes	coding	False	TRUE	TTTAAA
Novel In Catalog	Annot. SJ	transcript6689.chr16.nic	chr16	3294	7	ENSG00000050820.17	novel	7	-	-	FALSE	Yes	coding	False	TRUE	AATAAA
Full Splice Match	Ref. match	ENST00000399722.6	chr18	3293	19	ENSG00000101773.19	ENST00000399722.6	19	0.0	0.0	FALSE	Yes	coding	False	TRUE	AATACA
Full Splice Match	Ref. match	ENST00000395744.7	chr22	3293	23	ENSG00000100239.16	ENST00000395744.7	23	0.0	0.0	FALSE	Yes	coding	False	TRUE	AATAAA
Full Splice Match	Ref. match	ENST00000280326.9	chr5	3293	11	ENSG00000150753.12	ENST00000280326.9	11	0.0	0.0	FALSE	Yes	coding	False	TRUE	AATAAA
Novel Not In Catalog	1+ donor / acceptor	transcript1000.chrX.nnic	chrX	3293	2	ENSG00000147119.4	novel	2	-	-	FALSE	Yes	coding	False	TRUE	ATTAAA
Novel In Catalog	Annot. SJ	transcript3809.chr9.nic	chr9	3293	18	ENSG00000165209.19	novel	19	-	-	FALSE	Yes	coding	False	FALSE	AATAAA
Full Splice Match	Ref. match	ENST00000678115.1	chr17	3293	21	ENSG00000185359.14	ENST00000678115.1	21	0.0	0.0	FALSE	Yes	coding	True	FALSE	AATAAA
Full Splice Match	Ref. match	ENST00000377735.7	chr19	3292	4	ENSG00000185800.12	ENST00000377735.7	4	0.0	0.0	FALSE	Yes	coding	False	TRUE	TATAAA
Full Splice Match	Ref. match	ENST00000355773.6	chr6	3292	11	ENSG00000119899.13	ENST00000355773.6	11	0.0	0.0	FALSE	Yes	coding	False	TRUE	AATAAA
Full Splice Match	Ref. match	ENST00000699020.1	chr14	3291	6	ENSG00000213928.10	ENST00000699020.1	6	0.0	0.0	FALSE	Yes	coding	True	TRUE	-
Full Splice Match	Ref. match	ENST00000381150.5	chr2	3291	6	ENSG00000115884.11	ENST00000381150.5	6	0.0	0.0	FALSE	Yes	coding	False	TRUE	AATAAA
Full Splice Match	Ref. match	ENST00000314529.10	chr3	3291	5	ENSG00000177842.12	ENST00000314529.10	5	0.0	0.0	TRUE	Yes	coding	False	TRUE	-
Full Splice Match	Ref. match	ENST00000315869.8	chrX	3291	10	ENSG00000068323.17	ENST00000315869.8	10	0.0	0.0	TRUE	Yes	coding	False	TRUE	AATAAA
Full Splice Match	Ref. match	ENST00000651687.1	chr5	3290	8	ENSG00000113356.13	ENST00000651687.1	8	0.0	0.0	FALSE	Yes	coding	False	TRUE	AATAAA
Full Splice Match	Ref. match	ENST00000850592.1	chrX	3290	10	ENSG00000178605.15	ENST00000850592.1	10	0.0	0.0	TRUE	Yes	coding	False	TRUE	AATAAA
Novel In Catalog	Mono-exon by intron ret.	transcript179.chr17.nic	chr17	3290	14	ENSG00000167703.15	novel	15	-	-	FALSE	Yes	coding	False	TRUE	-
Full Splice Match	Ref. match	ENST00000701190.1	chr17	3290	12	ENSG00000293669.2	ENST00000701190.1	12	0.0	0.0	FALSE	Yes	coding	True	FALSE	ATTAAA
Full Splice Match	Ref. match	ENST00000358067.5	chr19	3290	2	ENSG00000181894.15	ENST00000358067.5	2	0.0	0.0	FALSE	Yes	coding	False	FALSE	AATAAA
Full Splice Match	Ref. match	ENST00000850822.1	chrY	3290	10	ENSG00000292358.2	ENST00000850822.1	10	0.0	0.0	TRUE	Yes	coding	False	FALSE	AATAAA
Novel In Catalog	Mono-exon by intron ret.	transcript7311.chr2.nic	chr2	3289	9	ENSG00000144354.15	novel	9	-	-	FALSE	Yes	coding	False	FALSE	AATAAA
Full Splice Match	Ref. match	ENST00000236342.12	chr1	3288	9	ENSG00000117682.18	ENST00000236342.12	9	0.0	0.0	FALSE	Yes	coding	False	TRUE	AATAGA
Full Splice Match	Ref. match	ENST00000324096.9	chr19	3288	7	ENSG00000130479.11	ENST00000324096.9	7	0.0	0.0	TRUE	Yes	coding	False	TRUE	AATAAA
Full Splice Match	Ref. match	ENST00000342854.10	chr5	3288	10	ENSG00000081059.20	ENST00000342854.10	10	0.0	0.0	FALSE	Yes	coding	False	TRUE	AATAAA
Full Splice Match	Ref. match	ENST00000355899.8	chrX	3288	16	ENSG00000102024.19	ENST00000355899.8	16	0.0	0.0	TRUE	Yes	coding	False	TRUE	AGTAAA
Full Splice Match	Ref. match	ENST00000570010.6	chr16	3287	4	ENSG00000184517.12	ENST00000570010.6	4	0.0	0.0	FALSE	Yes	coding	False	TRUE	AATAAA
Full Splice Match	Ref. match	ENST00000392446.10	chr17	3287	5	ENSG00000171302.17	ENST00000392446.10	5	0.0	0.0	FALSE	Yes	coding	False	TRUE	AATAAA
Full Splice Match	Ref. match	ENST00000569284.1	chr17	3287	10	ENSG00000261408.7	ENST00000569284.1	10	0.0	0.0	FALSE	Yes	coding	False	TRUE	AATAAA
Full Splice Match	Ref. match	ENST00000707150.1	chr4	3287	2	ENSG00000196810.6	ENST00000707150.1	2	0.0	0.0	FALSE	Yes	coding	False	TRUE	-
Novel In Catalog	Mono-exon by intron ret.	transcript4498.chr16.nic	chr16	3287	11	ENSG00000140688.18	novel	13	-	-	FALSE	Yes	coding	True	FALSE	AATAAA
Full Splice Match	Ref. match	ENST00000341590.8	chr14	3286	15	ENSG00000073712.15	ENST00000341590.8	15	0.0	0.0	FALSE	Yes	coding	False	TRUE	AATAAA
Full Splice Match	Ref. match	ENST00000591455.5	chr17	3286	13	ENSG00000108669.18	ENST00000591455.5	13	0.0	0.0	FALSE	Yes	coding	False	TRUE	AATAAA
Full Splice Match	Ref. match	ENST00000682664.1	chr5	3286	7	ENSG00000172262.12	ENST00000682664.1	7	0.0	0.0	FALSE	Yes	coding	False	TRUE	AGTAAA
Novel In Catalog	Mono-exon by intron ret.	transcript352.chr4.nic	chr4	3286	2	ENSG00000168936.12	novel	3	-	-	FALSE	Yes	coding	False	TRUE	AATAAA
Full Splice Match	Ref. match	ENST00000398411.5	chr20	3286	4	ENSG00000101439.9	ENST00000398411.5	4	0.0	0.0	FALSE	Yes	coding	False	FALSE	AATAAA
Full Splice Match	Ref. match	ENST00000330574.2	chr11	3285	2	ENSG00000185085.2	ENST00000330574.2	2	0.0	0.0	FALSE	Yes	coding	False	TRUE	AATAAA
Full Splice Match	Ref. match	ENST00000006053.7	chr16	3285	3	ENSG00000006210.7	ENST00000006053.7	3	0.0	0.0	FALSE	Yes	coding	False	TRUE	AATAAA
Novel In Catalog	Mono-exon by intron ret.	transcript11031.chr1.nic	chr1	3285	11	ENSG00000160767.23	novel	12	-	-	FALSE	Yes	coding	False	TRUE	AATAAA
Full Splice Match	Mono-exon	ENST00000609740.1	chr2	3285	1	ENSG00000163006.12	ENST00000609740.1	1	0.0	0.0	FALSE	-	non_coding	-	FALSE	AATAAA
Full Splice Match	Ref. match	ENST00000309731.12	chr15	3284	12	ENSG00000175318.12	ENST00000309731.12	12	0.0	0.0	FALSE	Yes	coding	False	TRUE	AATAAA
Full Splice Match	Ref. match	ENST00000572467.5	chr16	3284	31	ENSG00000103426.12	ENST00000572467.5	31	0.0	0.0	FALSE	Yes	coding	False	TRUE	AATAAA
Full Splice Match	Ref. match	ENST00000323267.11	chr6	3284	24	ENSG00000137216.19	ENST00000323267.11	24	0.0	0.0	TRUE	Yes	coding	False	TRUE	AATAAA
Full Splice Match	Ref. match	ENST00000424337.7	chr7	3284	27	ENSG00000006704.11	ENST00000424337.7	27	0.0	0.0	FALSE	Yes	coding	False	TRUE	AGTAAA
Incomplete Splice Match	Mono-exon by intron ret.	transcript439.chr4.nic	chr4	3284	5	ENSG00000214367.10	ENST00000443786.3	6	7.0	2848.0	FALSE	Yes	coding	False	TRUE	AATAAA
Incomplete Splice Match	3' frag.	transcript1381.chr7.nic	chr7	3284	9	ENSG00000136231.14	ENST00000258729.8	15	122683.0	0.0	FALSE	Yes	coding	False	TRUE	AATAAA
Novel In Catalog	Annot. SJ	transcript1787.chr18.nic	chr18	3284	29	ENSG00000049759.20	novel	30	-	-	FALSE	Yes	coding	False	FALSE	AATAAA
Full Splice Match	Ref. match	ENST00000547445.2	chr12	3284	7	ENSG00000135392.19	ENST00000547445.2	7	0.0	0.0	FALSE	Yes	coding	False	FALSE	TATAAA
Full Splice Match	Ref. match	ENST00000520584.6	chr8	3284	3	ENSG00000181638.20	ENST00000520584.6	3	0.0	0.0	FALSE	Yes	coding	True	FALSE	AATAAA
Full Splice Match	Ref. match	ENST00000366607.5	chr1	3283	5	ENSG00000173726.11	ENST00000366607.5	5	0.0	0.0	FALSE	Yes	coding	False	TRUE	ATTAAA
Full Splice Match	Ref. match	ENST00000394963.9	chr12	3283	13	ENSG00000066117.15	ENST00000394963.9	13	0.0	0.0	FALSE	Yes	coding	False	TRUE	-
Full Splice Match	Ref. match	ENST00000337963.9	chr13	3283	8	ENSG00000132950.19	ENST00000337963.9	8	0.0	0.0	FALSE	Yes	coding	False	TRUE	ATTAAA
Full Splice Match	Ref. match	ENST00000267584.9	chr14	3283	18	ENSG00000140057.9	ENST00000267584.9	18	0.0	0.0	FALSE	Yes	coding	False	TRUE	AATAAA
Full Splice Match	Ref. match	ENST00000225726.10	chr17	3283	13	ENSG00000108588.15	ENST00000225726.10	13	0.0	0.0	FALSE	Yes	coding	False	TRUE	ATTAAA
Full Splice Match	Ref. match	ENST00000265245.10	chr3	3283	14	ENSG00000041802.11	ENST00000265245.10	14	0.0	0.0	FALSE	Yes	coding	False	TRUE	ATTAAA
Full Splice Match	Ref. match	ENST00000346166.7	chr13	3282	5	ENSG00000127870.17	ENST00000346166.7	5	0.0	0.0	FALSE	Yes	coding	False	TRUE	AATAAA
Full Splice Match	Ref. match	ENST00000219069.6	chr16	3282	6	ENSG00000006194.11	ENST00000219069.6	6	0.0	0.0	FALSE	Yes	coding	False	TRUE	AATAAA
Full Splice Match	Ref. match	ENST00000493504.1	chr19	3282	2	ENSG00000267858.9	ENST00000493504.1	2	0.0	0.0	FALSE	Yes	coding	False	TRUE	AATAAA
Incomplete Splice Match	3' frag.	transcript8241.chr7.nic	chr7	3282	2	ENSG00000284691.1	ENST00000498682.3	3	859.0	-708.0	FALSE	Yes	coding	True	FALSE	AATAAA
Full Splice Match	Ref. match	ENST00000367041.5	chr1	3281	12	ENSG00000117335.21	ENST00000367041.5	12	0.0	0.0	FALSE	Yes	coding	False	TRUE	AATAAA
Full Splice Match	Ref. match	ENST00000650044.2	chr19	3281	10	ENSG00000099625.14	ENST00000650044.2	10	0.0	0.0	TRUE	Yes	coding	False	TRUE	TATAAA
Full Splice Match	Ref. match	ENST00000308910.9	chr3	3281	6	ENSG00000174500.13	ENST00000308910.9	6	0.0	0.0	FALSE	Yes	coding	False	TRUE	AATAAA
Full Splice Match	Ref. match	ENST00000270570.8	chr17	3280	17	ENSG00000142494.13	ENST00000270570.8	17	0.0	0.0	TRUE	Yes	coding	False	TRUE	AATAAA
Full Splice Match	Ref. match	ENST00000693236.1	chr2	3280	3	ENSG00000123989.15	ENST00000693236.1	3	0.0	0.0	FALSE	Yes	coding	False	TRUE	-
Full Splice Match	Ref. match	ENST00000383694.3	chr3	3280	2	ENSG00000168386.19	ENST00000383694.3	2	0.0	0.0	FALSE	Yes	coding	False	TRUE	AGTAAA
Full Splice Match	Ref. match	ENST00000650096.1	chr6	3280	8	ENSG00000146457.16	ENST00000650096.1	8	0.0	0.0	FALSE	Yes	coding	False	TRUE	-
Full Splice Match	Ref. match	ENST00000718302.1	chr10	3279	15	ENSG00000077420.17	ENST00000718302.1	15	0.0	0.0	FALSE	Yes	coding	False	TRUE	AATAAA
Full Splice Match	Ref. match	ENST00000258534.13	chr12	3279	7	ENSG00000136048.14	ENST00000258534.13	7	0.0	0.0	FALSE	Yes	coding	False	TRUE	AATAAA
Full Splice Match	Ref. match	ENST00000383791.8	chr3	3279	9	ENSG00000131370.16	ENST00000383791.8	9	0.0	0.0	FALSE	Yes	coding	False	TRUE	ATTAAA
Full Splice Match	Ref. match	ENST00000287878.9	chr7	3279	16	ENSG00000106617.16	ENST00000287878.9	16	0.0	0.0	FALSE	Yes	coding	False	TRUE	ATTAAA
Full Splice Match	Ref. match	ENST00000493583.5	chrX	3279	10	ENSG00000068323.17	ENST00000493583.5	10	0.0	0.0	FALSE	Yes	coding	False	FALSE	AATAAA
Full Splice Match	Ref. match	ENST00000681159.1	chr22	3278	12	ENSG00000239900.14	ENST00000681159.1	12	0.0	0.0	FALSE	Yes	coding	True	TRUE	-
Full Splice Match	Ref. match	ENST00000319286.6	chr8	3278	3	ENSG00000180938.6	ENST00000319286.6	3	0.0	0.0	FALSE	Yes	coding	False	TRUE	AATAAA
Full Splice Match	Ref. match	ENST00000380871.5	chr8	3278	2	ENSG00000167034.10	ENST00000380871.5	2	0.0	0.0	FALSE	Yes	coding	False	TRUE	AATAAA
Full Splice Match	Ref. match	ENST00000528759.5	chr11	3278	4	ENSG00000165490.13	ENST00000528759.5	4	0.0	0.0	FALSE	Yes	coding	False	FALSE	AATAAA
Full Splice Match	Ref. match	ENST00000652474.2	chr4	3278	5	ENSG00000180769.10	ENST00000652474.2	5	0.0	0.0	FALSE	Yes	non_coding	-	FALSE	AATAAA
Full Splice Match	Ref. match	ENST00000309383.6	chr19	3277	19	ENSG00000160469.17	ENST00000309383.6	19	0.0	0.0	TRUE	Yes	coding	False	TRUE	-
Full Splice Match	Ref. match	ENST00000245407.8	chr5	3277	10	ENSG00000197375.14	ENST00000245407.8	10	0.0	0.0	FALSE	Yes	coding	False	TRUE	AGTAAA
Full Splice Match	Ref. match	ENST00000540249.5	chrX	3277	10	ENSG00000131828.14	ENST00000540249.5	10	0.0	0.0	FALSE	Yes	coding	False	FALSE	AATAAA
Full Splice Match	Ref. match	ENST00000366661.9	chr1	3276	23	ENSG00000143643.13	ENST00000366661.9	23	0.0	0.0	FALSE	Yes	coding	False	TRUE	AATAAA
Full Splice Match	Ref. match	ENST00000389617.9	chr3	3276	7	ENSG00000172986.13	ENST00000389617.9	7	0.0	0.0	FALSE	Yes	coding	False	TRUE	ATTAAA
Incomplete Splice Match	3' frag.	transcript735.chr15.nic	chr15	3276	2	ENSG00000248508.11	ENST00000667323.2	4	22533.0	0.0	FALSE	Yes	non_coding	-	FALSE	ATTAAA
Full Splice Match	Ref. match	ENST00000379599.6	chr13	3275	6	ENSG00000188811.14	ENST00000379599.6	6	0.0	0.0	FALSE	Yes	coding	False	TRUE	ATTAAA
Full Splice Match	Ref. match	ENST00000357635.10	chr15	3275	5	ENSG00000178761.15	ENST00000357635.10	5	0.0	0.0	FALSE	Yes	coding	False	TRUE	AATAAA
Full Splice Match	Ref. match	ENST00000288071.11	chr16	3275	12	ENSG00000157349.17	ENST00000288071.11	12	0.0	0.0	FALSE	Yes	coding	False	TRUE	ATTAAA
Full Splice Match	Ref. match	ENST00000254066.10	chr17	3275	9	ENSG00000131759.18	ENST00000254066.10	9	0.0	0.0	FALSE	Yes	coding	False	TRUE	AATAAA
Full Splice Match	Ref. match	ENST00000327155.10	chr18	3275	19	ENSG00000101773.19	ENST00000327155.10	19	0.0	0.0	FALSE	Yes	coding	False	TRUE	AATACA
Full Splice Match	Ref. match	ENST00000333188.10	chr3	3275	22	ENSG00000184432.11	ENST00000333188.10	22	0.0	0.0	FALSE	Yes	coding	False	TRUE	-
Novel In Catalog	Mono-exon by intron ret.	transcript6232.chr17.nic	chr17	3275	12	ENSG00000121064.13	novel	13	-	-	FALSE	Yes	coding	True	FALSE	AATAAA
Full Splice Match	Ref. match	ENST00000085219.10	chr19	3274	14	ENSG00000012124.17	ENST00000085219.10	14	0.0	0.0	FALSE	Yes	coding	False	TRUE	AATAAA
Novel Not In Catalog	Mono-exon by intron ret.	transcript11028.chr1.nnic	chr1	3274	12	ENSG00000176444.20	novel	12	-	-	FALSE	Yes	coding	True	TRUE	AATAAA
Full Splice Match	Ref. match	ENST00000264668.6	chr5	3274	15	ENSG00000124275.15	ENST00000264668.6	15	0.0	0.0	FALSE	Yes	coding	False	FALSE	AATAAA
Full Splice Match	Ref. match	ENST00000371250.4	chr1	3273	6	ENSG00000162407.9	ENST00000371250.4	6	0.0	0.0	FALSE	Yes	coding	False	TRUE	AATAAA
Full Splice Match	Ref. match	ENST00000302956.8	chr16	3273	10	ENSG00000162066.16	ENST00000302956.8	10	0.0	0.0	TRUE	Yes	coding	False	TRUE	AATACA
Full Splice Match	Ref. match	ENST00000316804.10	chr17	3273	6	ENSG00000177885.15	ENST00000316804.10	6	0.0	0.0	FALSE	Yes	coding	False	TRUE	AATAAA
Novel In Catalog	Annot. SJ	transcript8691.chr12.nic	chr12	3273	16	ENSG00000112787.14	novel	9	-	-	FALSE	Yes	coding	False	FALSE	ATTAAA
Novel In Catalog	Mono-exon by intron ret.	transcript3138.chr10.nic	chr10	3273	8	ENSG00000151224.13	novel	9	-	-	FALSE	Yes	coding	False	FALSE	AATAAA
Full Splice Match	Ref. match	ENST00000355999.5	chr2	3272	18	ENSG00000198648.12	ENST00000355999.5	18	0.0	0.0	FALSE	Yes	coding	False	TRUE	AATAAA
Full Splice Match	Ref. match	ENST00000274695.8	chr6	3272	16	ENSG00000145996.11	ENST00000274695.8	16	0.0	0.0	FALSE	Yes	coding	False	TRUE	AATAAA
Novel In Catalog	Annot. SJ	transcript6667.chr6.nic	chr6	3272	14	ENSG00000118513.21	novel	16	-	-	FALSE	Yes	coding	False	TRUE	AATAAA
Full Splice Match	Ref. match	ENST00000346329.7	chr11	3272	17	ENSG00000085733.16	ENST00000346329.7	17	0.0	0.0	FALSE	Yes	coding	False	FALSE	AATAAA
Full Splice Match	Ref. match	ENST00000620996.4	chr6	3272	7	ENSG00000009844.16	ENST00000620996.4	7	0.0	0.0	FALSE	Yes	coding	False	FALSE	AATAAA
Novel Not In Catalog	1+ donor / acceptor	transcript1819.chrX.nnic	chrX	3271	4	ENSG00000302645.1	novel	4	-	-	FALSE	Yes	coding	False	TRUE	AATAAA
Full Splice Match	Mono-exon	transcript3552.chr11.nnic	chr11	3271	1	ENSG00000289268.1	ENST00000689245.1	1	-1978.0	429.0	FALSE	-	coding	-	FALSE	ATTAAA
Full Splice Match	Mono-exon	ENST00000621248.1	chr12	3271	1	ENSG00000275481.1	ENST00000621248.1	1	0.0	0.0	FALSE	-	non_coding	-	FALSE	AATATA
Full Splice Match	Ref. match	ENST00000257570.10	chr12	3270	6	ENSG00000135114.14	ENST00000257570.10	6	0.0	0.0	FALSE	Yes	coding	False	TRUE	AATAAA
Full Splice Match	Ref. match	ENST00000296091.8	chr3	3270	4	ENSG00000196653.12	ENST00000296091.8	4	0.0	0.0	FALSE	Yes	coding	False	TRUE	ATTAAA
Full Splice Match	Ref. match	ENST00000336498.8	chr4	3270	23	ENSG00000071205.12	ENST00000336498.8	23	0.0	0.0	FALSE	Yes	coding	False	TRUE	AATAAA
Full Splice Match	Ref. match	ENST00000262577.6	chr8	3270	12	ENSG00000014164.7	ENST00000262577.6	12	0.0	0.0	TRUE	Yes	coding	False	TRUE	AATAAA
Full Splice Match	Ref. match	ENST00000520311.5	chr8	3270	5	ENSG00000186106.11	ENST00000520311.5	5	0.0	0.0	FALSE	Yes	coding	False	FALSE	AATAAA
Full Splice Match	Ref. match	ENST00000403825.8	chr7	3269	12	ENSG00000006652.15	ENST00000403825.8	12	0.0	0.0	FALSE	Yes	coding	False	TRUE	AATAAA
Novel In Catalog	Annot. SJ	transcript843.chr16.nic	chr16	3269	21	ENSG00000100726.15	novel	21	-	-	FALSE	Yes	coding	False	TRUE	AATAAA
Full Splice Match	Ref. match	ENST00000238561.10	chr14	3268	11	ENSG00000063761.16	ENST00000238561.10	11	0.0	0.0	FALSE	Yes	coding	False	TRUE	AGTAAA
Full Splice Match	Ref. match	ENST00000300870.15	chr16	3268	4	ENSG00000185947.15	ENST00000300870.15	4	0.0	0.0	FALSE	Yes	coding	False	TRUE	ATTAAA
Full Splice Match	Ref. match	ENST00000378247.8	chr16	3268	15	ENSG00000204991.11	ENST00000378247.8	15	0.0	0.0	FALSE	Yes	coding	False	TRUE	AATAAA
Full Splice Match	Ref. match	ENST00000587725.5	chr18	3268	22	ENSG00000134444.15	ENST00000587725.5	22	0.0	0.0	FALSE	Yes	coding	False	TRUE	AATAAA
Full Splice Match	Ref. match	ENST00000276602.10	chr8	3268	9	ENSG00000147601.15	ENST00000276602.10	9	0.0	0.0	FALSE	Yes	coding	False	TRUE	AATATA
Novel In Catalog	Mono-exon by intron ret.	transcript2278.chr10.nic	chr10	3268	8	ENSG00000122958.15	novel	10	-	-	FALSE	Yes	coding	False	FALSE	AATAAA
Novel In Catalog	Mono-exon by intron ret.	transcript3611.chr7.nic	chr7	3268	3	ENSG00000291152.2	novel	4	-	-	FALSE	Yes	coding	False	FALSE	AATAAA
Full Splice Match	Ref. match	ENST00000560068.2	chr15	3268	2	ENSG00000259583.5	ENST00000560068.2	2	0.0	0.0	FALSE	Yes	coding	False	FALSE	AATAAA
Full Splice Match	Ref. match	ENST00000376550.7	chr17	3267	10	ENSG00000015532.10	ENST00000376550.7	10	0.0	0.0	TRUE	Yes	coding	True	TRUE	AATATA
Full Splice Match	Ref. match	ENST00000318596.8	chr19	3267	8	ENSG00000181035.14	ENST00000318596.8	8	0.0	0.0	FALSE	Yes	coding	False	TRUE	AATAAA
Full Splice Match	Ref. match	ENST00000407971.5	chr2	3267	12	ENSG00000168385.18	ENST00000407971.5	12	0.0	0.0	FALSE	Yes	coding	False	FALSE	AATAAA
Full Splice Match	Ref. match	ENST00000394773.7	chr11	3266	22	ENSG00000149499.12	ENST00000394773.7	22	0.0	0.0	FALSE	Yes	coding	False	TRUE	AATAAA
Full Splice Match	Ref. match	ENST00000243103.4	chr12	3266	2	ENSG00000123407.4	ENST00000243103.4	2	0.0	0.0	FALSE	Yes	coding	False	TRUE	ATTAAA
Full Splice Match	Ref. match	ENST00000319770.7	chr12	3266	10	ENSG00000126746.19	ENST00000319770.7	10	0.0	0.0	FALSE	Yes	coding	False	TRUE	AATAAA
Full Splice Match	Mono-exon	ENST00000841936.1	chrX	3266	1	ENSG00000229807.14	ENST00000841936.1	1	0.0	0.0	FALSE	-	non_coding	-	TRUE	AATAAA
Full Splice Match	Ref. match	ENST00000645063.1	chr16	3266	18	ENSG00000197912.16	ENST00000645063.1	18	0.0	0.0	FALSE	Yes	coding	False	TRUE	AATAAA
Full Splice Match	Ref. match	ENST00000612339.4	chr17	3266	9	ENSG00000184988.8	ENST00000612339.4	9	0.0	0.0	FALSE	Yes	coding	False	TRUE	AATAAA
Full Splice Match	Ref. match	ENST00000343625.12	chr19	3266	18	ENSG00000105122.13	ENST00000343625.12	18	0.0	0.0	FALSE	Yes	coding	False	TRUE	AGTAAA
Full Splice Match	Ref. match	ENST00000295959.10	chr3	3266	6	ENSG00000163684.12	ENST00000295959.10	6	0.0	0.0	FALSE	Yes	coding	False	TRUE	-
Novel In Catalog	Mono-exon by intron ret.	transcript5681.chr1.nic	chr1	3266	17	ENSG00000085999.13	novel	18	-	-	FALSE	Yes	coding	True	FALSE	AATAAA
Novel In Catalog	Mono-exon by intron ret.	transcript2882.chr12.nic	chr12	3266	13	ENSG00000135451.13	novel	15	-	-	FALSE	Yes	coding	False	FALSE	AATAAA
Novel In Catalog	Annot. SS	transcript1193.chr5.nnic	chr5	3266	16	ENSG00000083720.13	novel	17	-	-	FALSE	Yes	coding	False	FALSE	AATAAA
Full Splice Match	Ref. match	ENST00000533256.5	chr11	3266	22	ENSG00000177106.17	ENST00000533256.5	22	0.0	0.0	TRUE	Yes	coding	False	FALSE	ATTAAA
Full Splice Match	Ref. match	ENST00000367279.8	chr1	3265	9	ENSG00000143851.17	ENST00000367279.8	9	0.0	0.0	FALSE	Yes	coding	False	TRUE	AATAAA
Full Splice Match	Ref. match	ENST00000327347.10	chr10	3265	9	ENSG00000086475.15	ENST00000327347.10	9	0.0	0.0	FALSE	Yes	coding	False	TRUE	AATAAA
Full Splice Match	Ref. match	ENST00000676104.1	chr22	3265	18	ENSG00000187045.19	ENST00000676104.1	18	0.0	0.0	FALSE	Yes	coding	False	TRUE	AATAAA
Novel In Catalog	Annot. SJ	transcript2952.chr20.nic	chr20	3265	21	ENSG00000101452.15	novel	22	-	-	FALSE	Yes	coding	False	FALSE	AGTAAA
Full Splice Match	Ref. match	ENST00000566192.5	chr16	3265	14	ENSG00000103034.15	ENST00000566192.5	14	0.0	0.0	FALSE	Yes	coding	False	FALSE	ATTAAA
Full Splice Match	Ref. match	ENST00000647734.1	chr17	3265	2	ENSG00000234912.12	ENST00000647734.1	2	0.0	0.0	FALSE	Yes	non_coding	-	FALSE	AATATA
Full Splice Match	Ref. match	ENST00000433674.6	chr1	3264	21	ENSG00000162909.18	ENST00000433674.6	21	0.0	0.0	FALSE	Yes	coding	False	TRUE	ATTAAA
Full Splice Match	Ref. match	ENST00000557320.5	chr14	3264	9	ENSG00000090060.19	ENST00000557320.5	9	0.0	0.0	FALSE	Yes	coding	False	TRUE	AATAAA
Full Splice Match	Ref. match	ENST00000329565.6	chr16	3264	2	ENSG00000184602.6	ENST00000329565.6	2	0.0	0.0	FALSE	Yes	coding	False	TRUE	AATAAA
Full Splice Match	Ref. match	ENST00000290868.7	chr3	3264	20	ENSG00000159650.9	ENST00000290868.7	20	0.0	0.0	FALSE	Yes	coding	False	TRUE	AATAAA
Full Splice Match	Ref. match	ENST00000303097.11	chr3	3264	8	ENSG00000169379.17	ENST00000303097.11	8	0.0	0.0	TRUE	Yes	coding	False	TRUE	AATAAA
Novel In Catalog	Mono-exon by intron ret.	transcript5411.chr7.nic	chr7	3264	9	ENSG00000146826.17	novel	10	-	-	FALSE	Yes	coding	False	TRUE	ATTAAA
Full Splice Match	Ref. match	ENST00000609256.2	chr7	3262	2	ENSG00000180535.4	ENST00000609256.2	2	0.0	0.0	FALSE	Yes	coding	False	TRUE	AATAAA
Novel In Catalog	Annot. SS	transcript3183.chr12.nnic	chr12	3262	14	ENSG00000135457.11	novel	15	-	-	FALSE	Yes	coding	False	TRUE	ATTAAA
Full Splice Match	Ref. match	ENST00000546378.1	chr12	3261	2	ENSG00000123388.4	ENST00000546378.1	2	0.0	0.0	FALSE	Yes	coding	False	TRUE	AGTAAA
Full Splice Match	Ref. match	ENST00000267978.10	chr15	3261	26	ENSG00000140400.18	ENST00000267978.10	26	0.0	0.0	FALSE	Yes	coding	False	TRUE	AATAAA
Full Splice Match	Ref. match	ENST00000487078.5	chr2	3261	16	ENSG00000084693.16	ENST00000487078.5	16	0.0	0.0	FALSE	Yes	coding	True	TRUE	AATAAA
Full Splice Match	Ref. match	ENST00000685738.1	chr3	3261	18	ENSG00000132155.14	ENST00000685738.1	18	0.0	0.0	FALSE	Yes	coding	True	TRUE	AATACA
Novel In Catalog	Annot. SJ	transcript2543.chr16.nic	chr16	3261	9	ENSG00000072864.16	novel	9	-	-	FALSE	Yes	coding	False	FALSE	AATAAA
Full Splice Match	Ref. match	ENST00000591446.7	chr19	3261	7	ENSG00000167470.14	ENST00000591446.7	7	0.0	0.0	FALSE	Yes	coding	False	FALSE	-
Full Splice Match	Ref. match	ENST00000428847.3	chr8	3260	5	ENSG00000156509.14	ENST00000428847.3	5	0.0	0.0	FALSE	Yes	coding	False	TRUE	AATAAA
Full Splice Match	Ref. match	ENST00000667273.1	chr8	3260	2	ENSG00000253230.12	ENST00000667273.1	2	0.0	0.0	FALSE	Yes	non_coding	-	FALSE	-
Full Splice Match	Ref. match	ENST00000369839.4	chr10	3259	11	ENSG00000148835.12	ENST00000369839.4	11	0.0	0.0	FALSE	Yes	coding	False	TRUE	AATAAA
Novel In Catalog	Annot. SJ	transcript4056.chr17.nic	chr17	3259	15	ENSG00000173801.17	novel	15	-	-	FALSE	Yes	coding	False	FALSE	AATAAA
Full Splice Match	Ref. match	ENST00000397515.7	chr16	3259	8	ENSG00000103275.22	ENST00000397515.7	8	0.0	0.0	FALSE	Yes	coding	False	FALSE	ATTAAA
Full Splice Match	Ref. match	ENST00000617389.4	chr7	3259	2	ENSG00000132436.13	ENST00000617389.4	2	0.0	0.0	FALSE	Yes	coding	False	FALSE	ATTAAA
Full Splice Match	Ref. match	ENST00000304567.10	chr2	3258	10	ENSG00000171848.16	ENST00000304567.10	10	0.0	0.0	FALSE	Yes	coding	False	TRUE	AATAAA
Full Splice Match	Ref. match	ENST00000274599.10	chr5	3258	6	ENSG00000145908.14	ENST00000274599.10	6	0.0	0.0	FALSE	No	coding	False	TRUE	CATAAA
Novel In Catalog	Annot. SS	transcript2457.chr9.nnic	chr9	3258	11	ENSG00000148110.17	novel	12	-	-	FALSE	Yes	coding	False	TRUE	AATAAA
Full Splice Match	Mono-exon	transcript2439.chr12.nnic	chr12	3258	1	ENSG00000134283.18	ENST00000624028.1	1	5085.0	-2368.0	FALSE	-	non_coding	-	FALSE	AATAAA
Full Splice Match	Ref. match	ENST00000369795.8	chr1	3257	21	ENSG00000143093.15	ENST00000369795.8	21	0.0	0.0	TRUE	Yes	coding	False	TRUE	ATTAAA
Full Splice Match	Ref. match	ENST00000341772.5	chr2	3257	13	ENSG00000187957.8	ENST00000341772.5	13	0.0	0.0	FALSE	Yes	coding	False	TRUE	AATAAA
Full Splice Match	Ref. match	ENST00000395443.7	chr3	3257	10	ENSG00000198218.12	ENST00000395443.7	10	0.0	0.0	FALSE	Yes	coding	False	TRUE	-
Full Splice Match	Ref. match	ENST00000308025.8	chr12	3256	17	ENSG00000174243.11	ENST00000308025.8	17	0.0	0.0	FALSE	Yes	coding	False	TRUE	AATAAA
Full Splice Match	Ref. match	ENST00000316519.11	chr12	3256	18	ENSG00000081760.17	ENST00000316519.11	18	0.0	0.0	FALSE	Yes	coding	False	TRUE	AATAAA
Full Splice Match	Ref. match	ENST00000350766.7	chr9	3256	11	ENSG00000119487.17	ENST00000350766.7	11	0.0	0.0	FALSE	Yes	coding	False	TRUE	AATAAA
Full Splice Match	Ref. match	ENST00000371882.5	chrX	3256	7	ENSG00000003096.15	ENST00000371882.5	7	0.0	0.0	FALSE	Yes	coding	False	TRUE	AATAAA
Full Splice Match	Ref. match	ENST00000446801.6	chr15	3256	19	ENSG00000174442.12	ENST00000446801.6	19	0.0	0.0	TRUE	Yes	coding	False	FALSE	AATAAA
Full Splice Match	Ref. match	ENST00000718441.1	chr1	3255	13	ENSG00000160714.11	ENST00000718441.1	13	0.0	0.0	FALSE	Yes	coding	False	TRUE	AATAAA
Full Splice Match	Ref. match	ENST00000263125.10	chr10	3255	18	ENSG00000065675.16	ENST00000263125.10	18	0.0	0.0	FALSE	Yes	coding	False	TRUE	AATAAA
Full Splice Match	Ref. match	ENST00000552695.6	chr12	3255	3	ENSG00000198855.7	ENST00000552695.6	3	0.0	0.0	FALSE	Yes	coding	False	TRUE	AATAAA
Full Splice Match	Mono-exon	ENST00000621654.2	chr17	3255	1	ENSG00000273604.2	ENST00000621654.2	1	0.0	0.0	FALSE	-	coding	-	TRUE	CATAAA
Full Splice Match	Ref. match	ENST00000361660.8	chr7	3255	15	ENSG00000198874.14	ENST00000361660.8	15	0.0	0.0	FALSE	Yes	coding	True	TRUE	AATAAA
Novel In Catalog	Mono-exon by intron ret.	transcript5646.chr11.nic	chr11	3255	5	ENSG00000172663.9	novel	7	-	-	FALSE	Yes	coding	True	FALSE	AATAAA
Full Splice Match	Ref. match	ENST00000471115.6	chr1	3254	3	ENSG00000162642.14	ENST00000471115.6	3	0.0	0.0	FALSE	Yes	coding	False	TRUE	ATTAAA
Full Splice Match	Ref. match	ENST00000423828.5	chr12	3254	10	ENSG00000139644.13	ENST00000423828.5	10	0.0	0.0	FALSE	Yes	coding	False	TRUE	AATAAA
Full Splice Match	Ref. match	ENST00000350060.10	chrX	3254	22	ENSG00000089820.17	ENST00000350060.10	22	0.0	0.0	FALSE	Yes	coding	False	TRUE	CATAAA
Full Splice Match	Ref. match	ENST00000354655.9	chr10	3253	21	ENSG00000197142.11	ENST00000354655.9	21	0.0	0.0	FALSE	Yes	coding	False	TRUE	AATAAA
Full Splice Match	Ref. match	ENST00000380359.3	chr10	3253	10	ENSG00000173848.19	ENST00000380359.3	10	0.0	0.0	FALSE	Yes	coding	False	TRUE	ATTAAA
Full Splice Match	Ref. match	ENST00000229314.10	chr12	3253	5	ENSG00000111711.10	ENST00000229314.10	5	0.0	0.0	FALSE	Yes	coding	False	TRUE	AATAAA
Novel Not In Catalog	1+ donor / acceptor	transcript3750.chr20.nnic	chr20	3253	26	ENSG00000124207.17	novel	25	-	-	FALSE	Yes	coding	False	TRUE	ATTAAA
Full Splice Match	Ref. match	ENST00000372597.5	chr1	3252	15	ENSG00000010803.17	ENST00000372597.5	15	0.0	0.0	FALSE	Yes	coding	False	TRUE	AATAAA
Full Splice Match	Ref. match	ENST00000610401.6	chr1	3252	18	ENSG00000157216.17	ENST00000610401.6	18	0.0	0.0	FALSE	Yes	coding	False	TRUE	ATTAAA
Full Splice Match	Ref. match	ENST00000313421.11	chr11	3252	13	ENSG00000013725.14	ENST00000313421.11	13	0.0	0.0	FALSE	Yes	coding	False	TRUE	ATTAAA
Full Splice Match	Ref. match	ENST00000742587.1	chr11	3252	3	ENSG00000255717.10	ENST00000742587.1	3	0.0	0.0	FALSE	Yes	non_coding	-	TRUE	AATAAA
Full Splice Match	Ref. match	ENST00000266563.9	chr12	3252	15	ENSG00000139197.11	ENST00000266563.9	15	0.0	0.0	TRUE	Yes	coding	False	TRUE	AATAAA
Full Splice Match	Ref. match	ENST00000409018.7	chr14	3252	9	ENSG00000081177.19	ENST00000409018.7	9	0.0	0.0	FALSE	Yes	coding	False	TRUE	AATAAA
Full Splice Match	Ref. match	ENST00000418476.2	chr15	3252	20	ENSG00000140553.18	ENST00000418476.2	20	0.0	0.0	FALSE	Yes	coding	False	TRUE	AATAAA
Full Splice Match	Ref. match	ENST00000342784.7	chr19	3252	8	ENSG00000105137.13	ENST00000342784.7	8	0.0	0.0	FALSE	Yes	coding	False	TRUE	AATAAA
Full Splice Match	Ref. match	ENST00000296674.13	chr5	3252	4	ENSG00000186468.13	ENST00000296674.13	4	0.0	0.0	FALSE	Yes	coding	False	TRUE	AATAAA
Full Splice Match	Ref. match	ENST00000444149.7	chr5	3252	5	ENSG00000234284.7	ENST00000444149.7	5	0.0	0.0	FALSE	Yes	coding	False	TRUE	AATACA
Full Splice Match	Ref. match	ENST00000313375.8	chr7	3252	17	ENSG00000009950.16	ENST00000313375.8	17	0.0	0.0	FALSE	Yes	coding	False	TRUE	AATAAA
Full Splice Match	Ref. match	ENST00000600406.2	chr19	3252	2	ENSG00000087074.9	ENST00000600406.2	2	0.0	0.0	FALSE	Yes	coding	False	FALSE	-
Full Splice Match	Ref. match	ENST00000373511.6	chr9	3252	11	ENSG00000119487.17	ENST00000373511.6	11	0.0	0.0	FALSE	Yes	coding	False	FALSE	AATAAA
Full Splice Match	Ref. match	ENST00000369849.9	chr10	3251	3	ENSG00000148798.11	ENST00000369849.9	3	0.0	0.0	TRUE	Yes	coding	False	TRUE	AATAAA
Full Splice Match	Ref. match	ENST00000535456.7	chr11	3251	19	ENSG00000149328.16	ENST00000535456.7	19	0.0	0.0	TRUE	Yes	coding	False	TRUE	AGTAAA
Full Splice Match	Ref. match	ENST00000330149.10	chr14	3251	6	ENSG00000182400.15	ENST00000330149.10	6	0.0	0.0	FALSE	Yes	coding	False	TRUE	AATAAA
Full Splice Match	Ref. match	ENST00000391971.7	chr2	3251	13	ENSG00000168385.18	ENST00000391971.7	13	0.0	0.0	FALSE	Yes	coding	False	TRUE	AATAAA
Full Splice Match	Ref. match	ENST00000263246.8	chr22	3251	11	ENSG00000100266.19	ENST00000263246.8	11	0.0	0.0	FALSE	Yes	coding	False	TRUE	AATAAA
Full Splice Match	Ref. match	ENST00000504930.5	chr5	3251	8	ENSG00000113356.13	ENST00000504930.5	8	0.0	0.0	FALSE	Yes	coding	False	TRUE	AATAAA
Full Splice Match	Ref. match	ENST00000394334.7	chrX	3251	12	ENSG00000134602.16	ENST00000394334.7	12	0.0	0.0	TRUE	Yes	coding	False	TRUE	AATAAA
Full Splice Match	Ref. match	ENST00000681849.1	chr21	3251	16	ENSG00000157601.15	ENST00000681849.1	16	0.0	0.0	FALSE	Yes	coding	False	FALSE	ACTAAA
Full Splice Match	Ref. match	ENST00000389744.8	chr14	3250	15	ENSG00000126214.22	ENST00000389744.8	15	0.0	0.0	FALSE	Yes	coding	False	TRUE	AAAAAG
Full Splice Match	Ref. match	ENST00000340844.6	chr19	3250	10	ENSG00000167634.12	ENST00000340844.6	10	0.0	0.0	FALSE	Yes	coding	False	TRUE	AATAAA
Full Splice Match	Ref. match	ENST00000370283.9	chr20	3250	13	ENSG00000101199.13	ENST00000370283.9	13	0.0	0.0	FALSE	Yes	coding	False	TRUE	AATAAA
Full Splice Match	Mono-exon	ENST00000621230.1	chr16	3250	1	ENSG00000276791.1	ENST00000621230.1	1	0.0	0.0	FALSE	-	coding	-	FALSE	AATAAA
Full Splice Match	Ref. match	ENST00000301843.13	chr11	3249	18	ENSG00000085733.16	ENST00000301843.13	18	0.0	0.0	FALSE	Yes	coding	False	TRUE	AATAAA
Full Splice Match	Ref. match	ENST00000470794.2	chr17	3249	4	ENSG00000181350.12	ENST00000470794.2	4	0.0	0.0	FALSE	Yes	coding	False	TRUE	AATACA
Novel In Catalog	Mono-exon by intron ret.	transcript1886.chr19.nic	chr19	3249	8	ENSG00000125648.15	novel	10	-	-	FALSE	Yes	coding	False	FALSE	AATAAA
Full Splice Match	Ref. match	ENST00000535268.5	chr22	3248	12	ENSG00000184792.16	ENST00000535268.5	12	0.0	0.0	FALSE	Yes	coding	False	TRUE	AATAAA
Full Splice Match	Ref. match	ENST00000349598.6	chr4	3248	18	ENSG00000090989.18	ENST00000349598.6	18	0.0	0.0	FALSE	Yes	coding	False	TRUE	AATAAA
Full Splice Match	Ref. match	ENST00000397511.6	chr6	3248	9	ENSG00000124783.14	ENST00000397511.6	9	0.0	0.0	FALSE	Yes	coding	False	TRUE	CATAAA
Novel In Catalog	Annot. SS	transcript2670.chr13.nnic	chr13	3248	12	ENSG00000150403.18	novel	13	-	-	FALSE	Yes	coding	False	FALSE	ATTAAA
Novel In Catalog	Annot. SS	transcript70.chr7.nnic	chr7	3248	12	ENSG00000164818.16	novel	13	-	-	FALSE	Yes	coding	False	FALSE	ATTAAA
Full Splice Match	Ref. match	ENST00000680281.1	chr12	3248	17	ENSG00000166598.16	ENST00000680281.1	17	0.0	0.0	FALSE	Yes	coding	True	FALSE	AATAAA
Full Splice Match	Ref. match	ENST00000301332.3	chr8	3247	17	ENSG00000167702.13	ENST00000301332.3	17	0.0	0.0	FALSE	Yes	coding	False	TRUE	AATAAA
Novel In Catalog	Annot. SJ	transcript1981.chr3.nic	chr3	3247	9	ENSG00000163818.20	novel	10	-	-	FALSE	Yes	coding	False	TRUE	AATAAA
Full Splice Match	Ref. match	ENST00000339526.9	chr1	3247	7	ENSG00000135821.20	ENST00000339526.9	7	0.0	0.0	FALSE	Yes	coding	False	FALSE	TATAAA
Full Splice Match	Ref. match	ENST00000613322.4	chr10	3247	9	ENSG00000042286.15	ENST00000613322.4	9	0.0	0.0	FALSE	Yes	coding	False	FALSE	AATAAA
Full Splice Match	Ref. match	ENST00000482847.5	chr9	3247	12	ENSG00000148218.16	ENST00000482847.5	12	0.0	0.0	FALSE	Yes	coding	False	FALSE	AATAAA
Full Splice Match	Ref. match	ENST00000261674.9	chr12	3246	18	ENSG00000061936.10	ENST00000261674.9	18	0.0	0.0	FALSE	Yes	coding	False	TRUE	AATAAA
Full Splice Match	Ref. match	ENST00000635598.1	chrX	3246	6	ENSG00000165195.16	ENST00000635598.1	6	0.0	0.0	FALSE	Yes	coding	False	TRUE	AATAAA
Full Splice Match	Ref. match	ENST00000261461.7	chr1	3245	13	ENSG00000066027.12	ENST00000261461.7	13	0.0	0.0	TRUE	Yes	coding	False	TRUE	AATAAA
Full Splice Match	Ref. match	ENST00000360009.6	chr1	3245	9	ENSG00000117682.18	ENST00000360009.6	9	0.0	0.0	FALSE	Yes	coding	False	TRUE	AATAGA
Full Splice Match	Ref. match	ENST00000576863.1	chr16	3245	6	ENSG00000085644.15	ENST00000576863.1	6	0.0	0.0	FALSE	Yes	coding	True	TRUE	AATAAA
Full Splice Match	Ref. match	ENST00000296734.6	chr5	3245	2	ENSG00000164294.14	ENST00000296734.6	2	0.0	0.0	FALSE	Yes	coding	False	TRUE	AAAAAG
Full Splice Match	Ref. match	ENST00000440940.7	chr5	3245	15	ENSG00000124275.15	ENST00000440940.7	15	0.0	0.0	FALSE	Yes	coding	False	TRUE	AATAAA
Full Splice Match	Ref. match	ENST00000367858.10	chr6	3245	14	ENSG00000118515.12	ENST00000367858.10	14	0.0	0.0	FALSE	Yes	coding	False	TRUE	AATAAA
Incomplete Splice Match	3' frag.	transcript4255.chr10.nic	chr10	3245	11	ENSG00000107819.15	ENST00000393459.6	12	629.0	0.0	FALSE	Yes	coding	False	FALSE	AATAAA
Full Splice Match	Ref. match	ENST00000394855.7	chr15	3245	8	ENSG00000140403.13	ENST00000394855.7	8	0.0	0.0	FALSE	Yes	coding	False	FALSE	ATTAAA
Full Splice Match	Ref. match	ENST00000282251.10	chr11	3244	18	ENSG00000152404.16	ENST00000282251.10	18	0.0	0.0	FALSE	Yes	coding	False	TRUE	ATTAAA
Full Splice Match	Ref. match	ENST00000397165.7	chr19	3244	4	ENSG00000197124.12	ENST00000397165.7	4	0.0	0.0	FALSE	Yes	coding	False	TRUE	AATAAA
Full Splice Match	Ref. match	ENST00000444508.6	chr2	3244	18	ENSG00000138375.14	ENST00000444508.6	18	0.0	0.0	FALSE	Yes	coding	False	TRUE	AATAAA
Full Splice Match	Ref. match	ENST00000265593.9	chr3	3244	24	ENSG00000114859.16	ENST00000265593.9	24	0.0	0.0	TRUE	Yes	coding	False	TRUE	AATAAA
Full Splice Match	Ref. match	ENST00000368986.9	chr6	3244	9	ENSG00000112333.12	ENST00000368986.9	9	0.0	0.0	TRUE	Yes	coding	False	TRUE	AATAAA
Full Splice Match	Ref. match	ENST00000422097.2	chr7	3244	12	ENSG00000105976.16	ENST00000422097.2	12	0.0	0.0	FALSE	Yes	coding	False	TRUE	AATAAA
Novel In Catalog	Annot. SJ	transcript3150.chrX.nic	chrX	3244	11	ENSG00000125354.24	novel	11	-	-	FALSE	Yes	coding	False	TRUE	ATTAAA
Full Splice Match	Ref. match	ENST00000697171.1	chr14	3244	28	ENSG00000100714.18	ENST00000697171.1	28	0.0	0.0	FALSE	Yes	coding	True	FALSE	AATAAA
Full Splice Match	Mono-exon	ENST00000572088.1	chr17	3244	1	ENSG00000166260.13	ENST00000572088.1	1	0.0	0.0	FALSE	-	coding	-	FALSE	AATAAA
Full Splice Match	Ref. match	ENST00000355665.7	chr4	3244	16	ENSG00000083896.13	ENST00000355665.7	16	0.0	0.0	FALSE	Yes	coding	False	FALSE	AATAAA
Full Splice Match	Ref. match	ENST00000461209.5	chr7	3244	20	ENSG00000105808.19	ENST00000461209.5	20	0.0	0.0	FALSE	Yes	coding	False	FALSE	AGTAAA
Full Splice Match	Mono-exon	transcript10369.chr2.nnic	chr2	3243	1	ENSG00000289261.2	ENST00000693351.2	1	153.0	-1908.0	FALSE	-	coding	-	TRUE	AATAAA
Full Splice Match	Ref. match	ENST00000293883.9	chr16	3243	9	ENSG00000127580.17	ENST00000293883.9	9	0.0	0.0	FALSE	Yes	coding	False	TRUE	AATAAA
Full Splice Match	Ref. match	ENST00000376257.8	chr6	3243	4	ENSG00000137310.13	ENST00000376257.8	4	0.0	0.0	FALSE	Yes	coding	False	TRUE	AATAAA
Full Splice Match	Ref. match	ENST00000521176.2	chr8	3243	8	ENSG00000104427.13	ENST00000521176.2	8	0.0	0.0	FALSE	Yes	non_coding	-	TRUE	AATAAA
Incomplete Splice Match	3' frag.	transcript375.chr7.nic	chr7	3243	6	ENSG00000106266.11	ENST00000222990.8	11	47533.0	3270.0	FALSE	Yes	coding	False	FALSE	-
Full Splice Match	Ref. match	ENST00000368285.8	chr1	3242	15	ENSG00000196189.14	ENST00000368285.8	15	0.0	0.0	FALSE	Yes	coding	False	TRUE	ATTAAA
Full Splice Match	Ref. match	ENST00000326446.10	chr2	3242	4	ENSG00000177917.12	ENST00000326446.10	4	0.0	0.0	FALSE	Yes	coding	False	TRUE	AATAAA
Full Splice Match	Ref. match	ENST00000508798.5	chr4	3242	8	ENSG00000168785.8	ENST00000508798.5	8	0.0	0.0	FALSE	Yes	coding	True	TRUE	AATAAA
Novel In Catalog	Annot. SJ	transcript4456.chr6.nic	chr6	3242	18	ENSG00000112118.20	novel	17	-	-	FALSE	Yes	coding	False	TRUE	AATAAA
Full Splice Match	Ref. match	ENST00000678436.1	chr10	3242	25	ENSG00000107959.17	ENST00000678436.1	25	0.0	0.0	FALSE	Yes	coding	False	FALSE	AATAAA
Full Splice Match	Ref. match	ENST00000284116.9	chr17	3241	10	ENSG00000153982.11	ENST00000284116.9	10	0.0	0.0	FALSE	Yes	coding	False	TRUE	AATAAA
Full Splice Match	Ref. match	ENST00000295463.4	chr2	3241	11	ENSG00000163295.5	ENST00000295463.4	11	0.0	0.0	FALSE	Yes	coding	False	TRUE	AATAAA
Full Splice Match	Ref. match	ENST00000667119.2	chr7	3241	2	ENSG00000232956.11	ENST00000667119.2	2	0.0	0.0	FALSE	Yes	non_coding	-	TRUE	AATAAA
Full Splice Match	Ref. match	ENST00000306317.7	chr8	3241	8	ENSG00000168481.9	ENST00000306317.7	8	0.0	0.0	FALSE	Yes	coding	False	TRUE	AATAAA
Novel In Catalog	Annot. SS	transcript2458.chr9.nnic	chr9	3241	11	ENSG00000148110.17	novel	12	-	-	FALSE	Yes	coding	False	TRUE	AATAAA
Novel In Catalog	Annot. SJ	transcript2188.chr9.nic	chr9	3241	17	ENSG00000187742.15	novel	17	-	-	FALSE	Yes	coding	False	FALSE	AATAAA
Full Splice Match	Ref. match	ENST00000581977.7	chr1	3240	22	ENSG00000263528.8	ENST00000581977.7	22	0.0	0.0	FALSE	Yes	coding	False	TRUE	AATAAA
Full Splice Match	Ref. match	ENST00000552918.6	chr12	3240	14	ENSG00000123352.18	ENST00000552918.6	14	0.0	0.0	FALSE	Yes	coding	False	TRUE	AATAAA
Full Splice Match	Ref. match	ENST00000267484.10	chr14	3239	9	ENSG00000139970.18	ENST00000267484.10	9	0.0	0.0	FALSE	Yes	coding	False	TRUE	AATAAA
Full Splice Match	Ref. match	ENST00000456397.7	chr8	3239	4	ENSG00000169490.17	ENST00000456397.7	4	0.0	0.0	FALSE	Yes	coding	False	TRUE	AATAAA
Full Splice Match	Ref. match	ENST00000374987.4	chrX	3239	6	ENSG00000169188.5	ENST00000374987.4	6	0.0	0.0	FALSE	Yes	coding	False	TRUE	AATAAA
Full Splice Match	Ref. match	ENST00000587646.2	chr17	3239	6	ENSG00000126561.18	ENST00000587646.2	6	0.0	0.0	FALSE	Yes	coding	False	FALSE	-
Full Splice Match	Ref. match	ENST00000735447.1	chr4	3239	4	ENSG00000290374.2	ENST00000735447.1	4	0.0	0.0	FALSE	Yes	coding	True	FALSE	AATAAA
Full Splice Match	Ref. match	ENST00000373150.8	chr1	3238	18	ENSG00000116871.16	ENST00000373150.8	18	0.0	0.0	FALSE	Yes	coding	False	TRUE	AATAAA
Full Splice Match	Ref. match	ENST00000314218.8	chr4	3238	2	ENSG00000181004.10	ENST00000314218.8	2	0.0	0.0	FALSE	Yes	coding	False	TRUE	AATAAA
Novel In Catalog	Annot. SJ	transcript974.chr7.nic	chr7	3238	11	ENSG00000164654.16	novel	13	-	-	FALSE	Yes	coding	False	TRUE	AATAAA
Full Splice Match	Ref. match	ENST00000394833.6	chr4	3238	8	ENSG00000138821.14	ENST00000394833.6	8	0.0	0.0	FALSE	Yes	coding	False	FALSE	ATTAAA
Full Splice Match	Ref. match	ENST00000359971.4	chr8	3238	5	ENSG00000197363.11	ENST00000359971.4	5	0.0	0.0	FALSE	Yes	coding	False	FALSE	AATAAA
Full Splice Match	Ref. match	ENST00000381513.8	chr12	3237	12	ENSG00000066117.15	ENST00000381513.8	12	0.0	0.0	FALSE	Yes	coding	False	TRUE	AATAAA
Full Splice Match	Ref. match	ENST00000675855.1	chr12	3237	16	ENSG00000139197.11	ENST00000675855.1	16	0.0	0.0	FALSE	Yes	coding	False	TRUE	AATAAA
Full Splice Match	Ref. match	ENST00000623960.4	chr21	3237	7	ENSG00000277117.6	ENST00000623960.4	7	0.0	0.0	FALSE	Yes	coding	False	TRUE	-
Full Splice Match	Ref. match	ENST00000677153.1	chr22	3237	19	ENSG00000100412.17	ENST00000677153.1	19	0.0	0.0	FALSE	Yes	coding	False	TRUE	-
Full Splice Match	Ref. match	ENST00000649922.1	chr7	3237	8	ENSG00000127955.17	ENST00000649922.1	8	0.0	0.0	FALSE	Yes	coding	False	TRUE	AATGAA
Full Splice Match	Ref. match	ENST00000817859.1	KI270742.1	3237	4	ENSG00000306402.1	ENST00000817859.1	4	0.0	0.0	FALSE	Yes	coding	True	FALSE	AATAAA
Full Splice Match	Ref. match	ENST00000675610.3	chr7	3237	6	ENSG00000291178.2	ENST00000675610.3	6	0.0	0.0	FALSE	Yes	coding	False	FALSE	AATAAA
Full Splice Match	Ref. match	ENST00000322569.9	chr12	3236	9	ENSG00000123342.16	ENST00000322569.9	9	0.0	0.0	FALSE	Yes	coding	False	TRUE	AATAAA
Full Splice Match	Ref. match	ENST00000323019.9	chr17	3236	4	ENSG00000177427.13	ENST00000323019.9	4	0.0	0.0	FALSE	Yes	coding	False	TRUE	AATAAA
Full Splice Match	Ref. match	ENST00000355814.8	chr14	3236	5	ENSG00000197249.14	ENST00000355814.8	5	0.0	0.0	FALSE	Yes	coding	False	FALSE	AATAAA
Full Splice Match	Ref. match	ENST00000341426.9	chr1	3235	12	ENSG00000008130.15	ENST00000341426.9	12	0.0	0.0	FALSE	Yes	coding	False	TRUE	AATAAA
Full Splice Match	Ref. match	ENST00000639189.1	chr11	3235	11	ENSG00000042429.12	ENST00000639189.1	11	0.0	0.0	FALSE	Yes	coding	True	TRUE	AATAAA
Full Splice Match	Ref. match	ENST00000552029.1	chr12	3235	2	ENSG00000120832.11	ENST00000552029.1	2	0.0	0.0	FALSE	Yes	coding	False	FALSE	ATTAAA
Full Splice Match	Ref. match	ENST00000320159.2	chr16	3234	2	ENSG00000180035.13	ENST00000320159.2	2	0.0	0.0	FALSE	Yes	coding	False	TRUE	AATAAA
Full Splice Match	Ref. match	ENST00000339313.10	chr19	3234	11	ENSG00000142512.15	ENST00000339313.10	11	0.0	0.0	TRUE	Yes	coding	False	TRUE	AATAAA
Full Splice Match	Ref. match	ENST00000275300.3	chr6	3234	11	ENSG00000146477.6	ENST00000275300.3	11	0.0	0.0	FALSE	Yes	coding	False	TRUE	ATTAAA
Full Splice Match	Ref. match	ENST00000354848.5	chr1	3233	12	ENSG00000117335.21	ENST00000354848.5	12	0.0	0.0	FALSE	Yes	coding	False	TRUE	AATAAA
Full Splice Match	Ref. match	ENST00000354952.7	chr3	3233	9	ENSG00000114698.15	ENST00000354952.7	9	0.0	0.0	FALSE	Yes	coding	False	TRUE	AATAAA
Full Splice Match	Ref. match	ENST00000370200.6	chr10	3232	5	ENSG00000107821.15	ENST00000370200.6	5	0.0	0.0	FALSE	Yes	coding	False	TRUE	AATAAA
Full Splice Match	Ref. match	ENST00000251372.8	chr19	3232	10	ENSG00000104974.12	ENST00000251372.8	10	0.0	0.0	TRUE	Yes	coding	False	TRUE	AATAAA
Full Splice Match	Ref. match	ENST00000474361.6	chrX	3232	6	ENSG00000197976.12	ENST00000474361.6	6	0.0	0.0	FALSE	Yes	coding	True	TRUE	AATAAA
Full Splice Match	Ref. match	ENST00000711186.1	chrY	3232	6	ENSG00000292343.1	ENST00000711186.1	6	0.0	0.0	FALSE	Yes	coding	True	FALSE	AATAAA
Full Splice Match	Ref. match	ENST00000299381.5	chr10	3231	4	ENSG00000166295.9	ENST00000299381.5	4	0.0	0.0	FALSE	Yes	coding	False	TRUE	ATTAAA
Full Splice Match	Ref. match	ENST00000433363.7	chr17	3231	12	ENSG00000141485.17	ENST00000433363.7	12	0.0	0.0	TRUE	Yes	coding	False	TRUE	ATTAAA
Full Splice Match	Ref. match	ENST00000340533.9	chr18	3231	5	ENSG00000166347.19	ENST00000340533.9	5	0.0	0.0	FALSE	Yes	coding	False	TRUE	AATAAA
Full Splice Match	Ref. match	ENST00000264990.11	chr3	3231	20	ENSG00000240303.8	ENST00000264990.11	20	0.0	0.0	FALSE	Yes	coding	False	TRUE	ATTAAA
Full Splice Match	Mono-exon	ENST00000613966.1	chr2	3231	1	ENSG00000189223.16	ENST00000613966.1	1	0.0	0.0	FALSE	-	coding	-	FALSE	AATAAA
Full Splice Match	Ref. match	ENST00000524677.6	chr5	3231	10	ENSG00000146067.17	ENST00000524677.6	10	0.0	0.0	FALSE	Yes	coding	False	FALSE	GATAAA
Full Splice Match	Ref. match	ENST00000381525.8	chr2	3230	7	ENSG00000169016.17	ENST00000381525.8	7	0.0	0.0	FALSE	Yes	coding	False	TRUE	TATAAA
Full Splice Match	Ref. match	ENST00000306077.5	chr3	3230	12	ENSG00000170876.9	ENST00000306077.5	12	0.0	0.0	FALSE	Yes	coding	False	TRUE	AATAAA
Incomplete Splice Match	5' fragment	transcript69.chr7.nic	chr7	3230	12	ENSG00000164818.16	ENST00000297440.11	13	-28.0	5582.0	FALSE	Yes	coding	False	FALSE	AATAAA
Full Splice Match	Ref. match	ENST00000373026.5	chr1	3230	23	ENSG00000204084.14	ENST00000373026.5	23	0.0	0.0	FALSE	No	coding	False	FALSE	AATAAA
Full Splice Match	Ref. match	ENST00000526731.5	chr11	3230	6	ENSG00000137494.14	ENST00000526731.5	6	0.0	0.0	FALSE	Yes	coding	False	FALSE	AATAAA
Full Splice Match	Ref. match	ENST00000476746.6	chr2	3230	10	ENSG00000144381.18	ENST00000476746.6	10	0.0	0.0	FALSE	Yes	coding	False	FALSE	AATAAA
Full Splice Match	Ref. match	ENST00000260502.11	chr1	3229	12	ENSG00000137936.18	ENST00000260502.11	12	0.0	0.0	FALSE	Yes	coding	False	TRUE	ATTAAA
Full Splice Match	Ref. match	ENST00000423223.7	chr10	3229	3	ENSG00000291093.2	ENST00000423223.7	3	0.0	0.0	FALSE	Yes	non_coding	-	TRUE	TATAAA
Full Splice Match	Ref. match	ENST00000347691.9	chr14	3229	5	ENSG00000182400.15	ENST00000347691.9	5	0.0	0.0	FALSE	Yes	coding	False	TRUE	AATAAA
Full Splice Match	Ref. match	ENST00000354532.8	chr19	3229	29	ENSG00000076928.20	ENST00000354532.8	29	0.0	0.0	FALSE	Yes	coding	False	TRUE	AATATA
Full Splice Match	Ref. match	ENST00000690108.1	chr2	3229	15	ENSG00000115486.13	ENST00000690108.1	15	0.0	0.0	FALSE	Yes	coding	False	TRUE	ATTAAA
Full Splice Match	Ref. match	ENST00000375050.6	chr6	3229	9	ENSG00000204304.12	ENST00000375050.6	9	0.0	0.0	FALSE	Yes	coding	False	TRUE	AATAAA
Full Splice Match	Ref. match	ENST00000649307.1	chr6	3229	7	ENSG00000118495.21	ENST00000649307.1	7	0.0	0.0	FALSE	Yes	coding	False	TRUE	AATAAA
Full Splice Match	Ref. match	ENST00000300456.5	chr9	3229	13	ENSG00000167114.13	ENST00000300456.5	13	0.0	0.0	FALSE	Yes	coding	False	TRUE	-
Full Splice Match	Ref. match	ENST00000490728.5	chr2	3229	7	ENSG00000136002.21	ENST00000490728.5	7	0.0	0.0	FALSE	Yes	coding	False	FALSE	AATAAA
Full Splice Match	Ref. match	ENST00000261443.9	chr1	3228	18	ENSG00000009307.17	ENST00000261443.9	18	0.0	0.0	FALSE	Yes	coding	False	TRUE	AATAAA
Full Splice Match	Ref. match	ENST00000261740.7	chr12	3228	16	ENSG00000111199.12	ENST00000261740.7	16	0.0	0.0	FALSE	Yes	coding	False	TRUE	AATAAA
Full Splice Match	Ref. match	ENST00000280756.9	chr12	3228	4	ENSG00000151135.10	ENST00000280756.9	4	0.0	0.0	FALSE	Yes	coding	False	TRUE	AATAAA
Full Splice Match	Ref. match	ENST00000216281.13	chr14	3228	11	ENSG00000080824.19	ENST00000216281.13	11	0.0	0.0	FALSE	Yes	coding	False	TRUE	AATACA
Full Splice Match	Ref. match	ENST00000261875.10	chr15	3228	11	ENSG00000074696.13	ENST00000261875.10	11	0.0	0.0	TRUE	Yes	coding	False	TRUE	ATTAAA
Full Splice Match	Ref. match	ENST00000693288.1	chr2	3228	13	ENSG00000068912.15	ENST00000693288.1	13	0.0	0.0	FALSE	Yes	coding	True	TRUE	AATAAA
Full Splice Match	Ref. match	ENST00000337451.8	chr15	3227	8	ENSG00000140157.16	ENST00000337451.8	8	0.0	0.0	FALSE	Yes	coding	False	TRUE	AATAAA
Full Splice Match	Ref. match	ENST00000273598.8	chr3	3227	6	ENSG00000145029.15	ENST00000273598.8	6	0.0	0.0	FALSE	Yes	coding	False	TRUE	-
Full Splice Match	Ref. match	ENST00000343388.11	chr17	3227	21	ENSG00000146872.19	ENST00000343388.11	21	0.0	0.0	FALSE	Yes	coding	False	FALSE	AATAAA
Full Splice Match	Ref. match	ENST00000333924.6	chr12	3226	2	ENSG00000186666.6	ENST00000333924.6	2	0.0	0.0	FALSE	Yes	coding	False	TRUE	AATAAA
Full Splice Match	Ref. match	ENST00000350030.8	chr1	3225	15	ENSG00000132780.17	ENST00000350030.8	15	0.0	0.0	FALSE	Yes	coding	False	TRUE	AATAAA
Full Splice Match	Ref. match	ENST00000298251.5	chr11	3225	7	ENSG00000165478.8	ENST00000298251.5	7	0.0	0.0	FALSE	Yes	coding	False	TRUE	CATAAA
Full Splice Match	Ref. match	ENST00000713755.1	chr2	3225	5	ENSG00000135956.11	ENST00000713755.1	5	0.0	0.0	FALSE	Yes	coding	False	TRUE	AAAACA
Full Splice Match	Ref. match	ENST00000155840.12	chr11	3224	16	ENSG00000053918.20	ENST00000155840.12	16	0.0	0.0	FALSE	Yes	coding	False	TRUE	-
Full Splice Match	Ref. match	ENST00000290231.11	chr20	3224	8	ENSG00000124160.12	ENST00000290231.11	8	0.0	0.0	TRUE	Yes	coding	False	TRUE	AATAAA
Full Splice Match	Ref. match	ENST00000429967.3	chrX	3224	3	ENSG00000171388.12	ENST00000429967.3	3	0.0	0.0	FALSE	Yes	coding	False	TRUE	AATAAA
Novel In Catalog	Mono-exon by intron ret.	transcript299.chr11.nic	chr11	3224	2	ENSG00000069696.7	novel	4	-	-	FALSE	Yes	coding	False	FALSE	ATTAAA
Full Splice Match	Ref. match	ENST00000295050.12	chr1	3223	5	ENSG00000010072.16	ENST00000295050.12	5	0.0	0.0	FALSE	Yes	coding	False	TRUE	AATAAA
Full Splice Match	Ref. match	ENST00000423041.6	chr5	3223	16	ENSG00000164329.15	ENST00000423041.6	16	0.0	0.0	FALSE	Yes	coding	False	TRUE	AATAAA
Incomplete Splice Match	Mono-exon by intron ret.	transcript4234.chr3.nic	chr3	3223	8	ENSG00000163605.16	ENST00000356692.10	9	-16.0	2005.0	FALSE	Yes	coding	False	TRUE	AATAAA
Incomplete Splice Match	Mono-exon by intron ret.	transcript2241.chr22.nic	chr22	3223	6	ENSG00000100379.18	ENST00000402077.8	8	-21.0	0.0	FALSE	Yes	coding	False	FALSE	AATAAA
Full Splice Match	Ref. match	ENST00000444897.3	chr9	3223	12	ENSG00000165688.14	ENST00000444897.3	12	0.0	0.0	FALSE	Yes	coding	False	FALSE	AATAAA
Full Splice Match	Ref. match	ENST00000529721.5	chr11	3222	18	ENSG00000158555.15	ENST00000529721.5	18	0.0	0.0	FALSE	Yes	coding	False	TRUE	ATTAAA
Full Splice Match	Ref. match	ENST00000351842.8	chr3	3222	21	ENSG00000114316.13	ENST00000351842.8	21	0.0	0.0	FALSE	Yes	coding	False	TRUE	AGTAAA
Full Splice Match	Ref. match	ENST00000350881.6	chr5	3222	22	ENSG00000113296.14	ENST00000350881.6	22	0.0	0.0	FALSE	Yes	coding	False	TRUE	AATAAA
Full Splice Match	Mono-exon	ENST00000605886.1	chr1	3222	1	ENSG00000272405.1	ENST00000605886.1	1	0.0	0.0	FALSE	-	non_coding	-	FALSE	AATAAA
Full Splice Match	Mono-exon	ENST00000606343.1	chr1	3222	1	ENSG00000272068.1	ENST00000606343.1	1	0.0	0.0	FALSE	-	non_coding	-	FALSE	ATTAAA
Full Splice Match	Ref. match	ENST00000706786.1	chr6	3221	5	ENSG00000137310.13	ENST00000706786.1	5	0.0	0.0	FALSE	Yes	coding	False	TRUE	-
Novel In Catalog	Mono-exon by intron ret.	transcript1493.chr5.nic	chr5	3221	5	ENSG00000134363.12	novel	6	-	-	FALSE	Yes	coding	True	TRUE	AATAAA
Novel In Catalog	Annot. SJ	transcript4509.chr7.nic	chr7	3221	13	ENSG00000075303.13	novel	12	-	-	FALSE	Yes	coding	False	TRUE	AATAAA
Novel In Catalog	Annot. SJ	transcript7432.chr19.nic	chr19	3221	28	ENSG00000076928.20	novel	29	-	-	FALSE	Yes	coding	False	FALSE	AATATA
Full Splice Match	Ref. match	ENST00000392779.6	chr3	3221	4	ENSG00000169255.15	ENST00000392779.6	4	0.0	0.0	FALSE	Yes	coding	False	FALSE	AATAAA
Full Splice Match	Ref. match	ENST00000507777.6	chr3	3221	22	ENSG00000184432.11	ENST00000507777.6	22	0.0	0.0	FALSE	Yes	coding	False	FALSE	-
Full Splice Match	Ref. match	ENST00000412331.6	chr22	3220	13	ENSG00000100129.18	ENST00000412331.6	13	0.0	0.0	FALSE	Yes	coding	False	FALSE	CATAAA
Full Splice Match	Ref. match	ENST00000569524.5	chr15	3219	4	ENSG00000178761.15	ENST00000569524.5	4	0.0	0.0	FALSE	Yes	non_coding	-	TRUE	AATAAA
Full Splice Match	Ref. match	ENST00000303665.9	chr16	3219	19	ENSG00000140750.17	ENST00000303665.9	19	0.0	0.0	FALSE	Yes	coding	False	TRUE	ATTAAA
Full Splice Match	Ref. match	ENST00000345044.10	chr22	3219	12	ENSG00000133460.20	ENST00000345044.10	12	0.0	0.0	FALSE	Yes	coding	False	FALSE	AATAAA
Full Splice Match	Ref. match	ENST00000366934.3	chr1	3218	6	ENSG00000092978.11	ENST00000366934.3	6	0.0	0.0	FALSE	Yes	coding	False	TRUE	AATAAA
Full Splice Match	Ref. match	ENST00000394458.7	chr19	3218	9	ENSG00000160117.16	ENST00000394458.7	9	0.0	0.0	FALSE	Yes	coding	False	TRUE	AATAAA
Novel In Catalog	Annot. SJ	transcript7715.chr11.nic	chr11	3218	3	ENSG00000170903.12	novel	3	-	-	FALSE	Yes	coding	False	TRUE	AATAAA
Full Splice Match	Ref. match	ENST00000278302.9	chr11	3217	8	ENSG00000121236.21	ENST00000278302.9	8	0.0	0.0	FALSE	Yes	coding	False	TRUE	AATAAA
Full Splice Match	Ref. match	ENST00000322536.8	chr11	3217	18	ENSG00000178105.12	ENST00000322536.8	18	0.0	0.0	FALSE	Yes	coding	False	TRUE	AATAAA
Full Splice Match	Ref. match	ENST00000667501.1	chr12	3217	4	ENSG00000225231.3	ENST00000667501.1	4	0.0	0.0	FALSE	Yes	non_coding	-	TRUE	-
Full Splice Match	Ref. match	ENST00000389749.9	chr14	3217	4	ENSG00000166166.13	ENST00000389749.9	4	0.0	0.0	FALSE	Yes	coding	False	TRUE	ATTAAA
Full Splice Match	Ref. match	ENST00000696807.1	chr20	3217	6	ENSG00000101003.12	ENST00000696807.1	6	0.0	0.0	FALSE	Yes	non_coding	-	TRUE	AATAAA
Full Splice Match	Ref. match	ENST00000308375.10	chr3	3217	8	ENSG00000173540.14	ENST00000308375.10	8	0.0	0.0	FALSE	Yes	coding	False	TRUE	AATAAA
Full Splice Match	Ref. match	ENST00000675587.1	chr7	3217	16	ENSG00000106105.15	ENST00000675587.1	16	0.0	0.0	FALSE	Yes	coding	True	TRUE	ATTAAA
Full Splice Match	Ref. match	ENST00000684314.1	chr9	3217	15	ENSG00000119392.16	ENST00000684314.1	15	0.0	0.0	FALSE	Yes	coding	False	TRUE	AATAAA
Incomplete Splice Match	Mono-exon by intron ret.	transcript86.chr16.nic	chr16	3217	3	ENSG00000103152.12	ENST00000356432.8	4	-37.0	0.0	FALSE	Yes	coding	False	FALSE	AATAAA
Full Splice Match	Mono-exon	transcript2318.chr18.nnic	chr18	3217	1	ENSG00000278000.1	ENST00000616901.1	1	-2559.0	4.0	FALSE	-	coding	-	FALSE	AATAAA
Full Splice Match	Ref. match	ENST00000680416.1	chr17	3217	11	ENSG00000185624.16	ENST00000680416.1	11	0.0	0.0	FALSE	Yes	coding	False	FALSE	AATAAA
Full Splice Match	Ref. match	ENST00000369516.7	chr1	3216	8	ENSG00000134198.10	ENST00000369516.7	8	0.0	0.0	FALSE	Yes	coding	False	TRUE	ATTAAA
Full Splice Match	Ref. match	ENST00000682182.1	chr10	3216	10	ENSG00000023041.12	ENST00000682182.1	10	0.0	0.0	FALSE	Yes	coding	True	TRUE	AATAAA
Full Splice Match	Ref. match	ENST00000226091.3	chr17	3216	5	ENSG00000108947.5	ENST00000226091.3	5	0.0	0.0	TRUE	Yes	coding	False	TRUE	AATAAA
Full Splice Match	Ref. match	ENST00000433993.6	chr19	3216	5	ENSG00000198453.15	ENST00000433993.6	5	0.0	0.0	FALSE	Yes	coding	False	TRUE	-
Full Splice Match	Ref. match	ENST00000455140.7	chr19	3216	24	ENSG00000127527.15	ENST00000455140.7	24	0.0	0.0	FALSE	Yes	coding	False	TRUE	TATAAA
Full Splice Match	Ref. match	ENST00000640481.1	chr12	3216	7	ENSG00000089818.18	ENST00000640481.1	7	0.0	0.0	FALSE	Yes	coding	False	FALSE	TATAAA
Full Splice Match	Ref. match	ENST00000234626.11	chr1	3215	12	ENSG00000097046.13	ENST00000234626.11	12	0.0	0.0	TRUE	Yes	coding	False	TRUE	AATAAA
Full Splice Match	Ref. match	ENST00000380753.9	chr10	3215	9	ENSG00000151632.18	ENST00000380753.9	9	0.0	0.0	FALSE	Yes	coding	False	TRUE	TATAAA
Full Splice Match	Ref. match	ENST00000603017.2	chr17	3215	4	ENSG00000270885.2	ENST00000603017.2	4	0.0	0.0	FALSE	Yes	coding	False	TRUE	ATTAAA
Full Splice Match	Ref. match	ENST00000542107.5	chr3	3215	2	ENSG00000168329.14	ENST00000542107.5	2	0.0	0.0	FALSE	Yes	coding	False	TRUE	AATACA
Full Splice Match	Ref. match	ENST00000439388.6	chr9	3215	21	ENSG00000123453.19	ENST00000439388.6	21	0.0	0.0	TRUE	Yes	coding	False	TRUE	AGTAAA
Full Splice Match	Ref. match	ENST00000661943.4	chr7	3215	3	ENSG00000182165.21	ENST00000661943.4	3	0.0	0.0	FALSE	Yes	coding	False	FALSE	ATTAAA
Full Splice Match	Ref. match	ENST00000654015.1	chr1	3214	2	ENSG00000162775.17	ENST00000654015.1	2	0.0	0.0	FALSE	Yes	coding	False	TRUE	AATAAA
Full Splice Match	Ref. match	ENST00000541960.5	chr12	3214	4	ENSG00000139112.11	ENST00000541960.5	4	0.0	0.0	FALSE	Yes	coding	True	FALSE	AATAAA
Full Splice Match	Ref. match	ENST00000541179.5	chr13	3214	21	ENSG00000133110.15	ENST00000541179.5	21	0.0	0.0	FALSE	Yes	coding	False	FALSE	ATTAAA
Full Splice Match	Ref. match	ENST00000653568.1	chr2	3214	4	ENSG00000172965.18	ENST00000653568.1	4	0.0	0.0	FALSE	Yes	non_coding	-	FALSE	-
Full Splice Match	Ref. match	ENST00000285605.8	chr10	3213	2	ENSG00000155254.13	ENST00000285605.8	2	0.0	0.0	FALSE	Yes	coding	True	TRUE	GATAAA
Full Splice Match	Ref. match	ENST00000310574.8	chr2	3213	17	ENSG00000138074.15	ENST00000310574.8	17	0.0	0.0	FALSE	Yes	coding	False	TRUE	AATAAA
Full Splice Match	Ref. match	ENST00000392020.8	chr2	3213	17	ENSG00000085978.22	ENST00000392020.8	17	0.0	0.0	TRUE	Yes	coding	False	TRUE	AATAAA
Full Splice Match	Ref. match	ENST00000259512.9	chr8	3213	8	ENSG00000136986.10	ENST00000259512.9	8	0.0	0.0	FALSE	Yes	coding	False	TRUE	AATGAA
Incomplete Splice Match	5' fragment	transcript6186.chr16.nic	chr16	3213	7	ENSG00000132604.11	ENST00000254942.8	10	3.0	9400.0	FALSE	Yes	coding	False	TRUE	AATAAA
Full Splice Match	Ref. match	ENST00000470271.6	chr1	3212	19	ENSG00000171793.17	ENST00000470271.6	19	0.0	0.0	FALSE	Yes	coding	False	TRUE	AATAAA
Full Splice Match	Ref. match	ENST00000369758.8	chr20	3212	6	ENSG00000203880.13	ENST00000369758.8	6	0.0	0.0	FALSE	Yes	coding	False	TRUE	AATAAA
Full Splice Match	Ref. match	ENST00000676582.1	chr20	3212	3	ENSG00000171552.14	ENST00000676582.1	3	0.0	0.0	FALSE	Yes	coding	False	TRUE	AATAAA
Full Splice Match	Ref. match	ENST00000216218.8	chr22	3212	12	ENSG00000100380.15	ENST00000216218.8	12	0.0	0.0	FALSE	Yes	coding	False	TRUE	AATATA
Full Splice Match	Ref. match	ENST00000361895.6	chr5	3212	11	ENSG00000043143.22	ENST00000361895.6	11	0.0	0.0	FALSE	Yes	coding	False	TRUE	AATAAA
Full Splice Match	Ref. match	ENST00000329905.6	chr10	3212	2	ENSG00000185933.7	ENST00000329905.6	2	0.0	0.0	FALSE	Yes	coding	False	FALSE	AATAAA
Full Splice Match	Ref. match	ENST00000540986.5	chr16	3212	10	ENSG00000103245.14	ENST00000540986.5	10	0.0	0.0	FALSE	Yes	coding	False	FALSE	AATAAA
Full Splice Match	Ref. match	ENST00000451024.5	chr10	3211	2	ENSG00000229544.9	ENST00000451024.5	2	0.0	0.0	FALSE	Yes	coding	False	TRUE	AATAAA
Full Splice Match	Ref. match	ENST00000529433.5	chr11	3211	21	ENSG00000174672.16	ENST00000529433.5	21	0.0	0.0	FALSE	Yes	coding	True	TRUE	TTTAAA
Full Splice Match	Ref. match	ENST00000360426.8	chr20	3211	13	ENSG00000124214.21	ENST00000360426.8	13	0.0	0.0	FALSE	Yes	coding	False	TRUE	AATAAA
Full Splice Match	Ref. match	ENST00000381967.9	chr4	3211	14	ENSG00000169299.14	ENST00000381967.9	14	0.0	0.0	FALSE	Yes	coding	False	TRUE	AAGAAA
Full Splice Match	Ref. match	ENST00000229708.4	chr6	3211	5	ENSG00000111981.5	ENST00000229708.4	5	0.0	0.0	FALSE	Yes	coding	False	TRUE	ATTAAA
Full Splice Match	Ref. match	ENST00000504387.5	chr6	3211	8	ENSG00000111859.17	ENST00000504387.5	8	0.0	0.0	FALSE	Yes	coding	False	TRUE	ATTAAA
Novel In Catalog	Annot. SJ	transcript4083.chr10.nic	chr10	3211	12	ENSG00000107566.14	novel	12	-	-	FALSE	Yes	coding	False	TRUE	AATAAA
Novel In Catalog	Mono-exon by intron ret.	transcript3232.chr6.nic	chr6	3211	8	ENSG00000112039.6	novel	10	-	-	FALSE	Yes	coding	True	TRUE	AATAAA
Full Splice Match	Ref. match	ENST00000618150.4	chrX	3211	11	ENSG00000125676.20	ENST00000618150.4	11	0.0	0.0	FALSE	Yes	coding	False	FALSE	ATTAAA
Full Splice Match	Ref. match	ENST00000379749.8	chr13	3210	22	ENSG00000133110.15	ENST00000379749.8	22	0.0	0.0	FALSE	Yes	coding	False	TRUE	ATTAAA
Full Splice Match	Ref. match	ENST00000406969.5	chr22	3210	17	ENSG00000099917.17	ENST00000406969.5	17	0.0	0.0	FALSE	Yes	coding	False	TRUE	AATAAA
Full Splice Match	Ref. match	ENST00000662629.1	chr3	3210	12	ENSG00000163681.17	ENST00000662629.1	12	0.0	0.0	FALSE	Yes	coding	False	TRUE	AATAAA
Full Splice Match	Ref. match	ENST00000470229.6	chr7	3210	15	ENSG00000013374.17	ENST00000470229.6	15	0.0	0.0	FALSE	Yes	coding	False	TRUE	AATAAA
Full Splice Match	Ref. match	ENST00000295987.13	chrX	3210	13	ENSG00000008056.14	ENST00000295987.13	13	0.0	0.0	FALSE	Yes	coding	False	TRUE	AATAAA
Novel Not In Catalog	1+ donor / acceptor	transcript753.chr13.nnic	chr13	3210	6	ENSG00000120686.12	novel	6	-	-	FALSE	Yes	non_coding	-	TRUE	AATACA
Novel In Catalog	Mono-exon by intron ret.	transcript2693.chr6.nic	chr6	3210	19	ENSG00000223501.9	novel	20	-	-	FALSE	Yes	coding	True	TRUE	AATAAA
Novel In Catalog	Annot. SJ	transcript3653.chr17.nic	chr17	3210	11	ENSG00000273559.5	novel	10	-	-	FALSE	Yes	coding	True	TRUE	AATAAA
Full Splice Match	Ref. match	ENST00000430374.6	chr2	3210	18	ENSG00000138375.14	ENST00000430374.6	18	0.0	0.0	FALSE	Yes	coding	False	FALSE	AATAAA
Full Splice Match	Ref. match	ENST00000755059.1	chr2	3209	2	ENSG00000298351.1	ENST00000755059.1	2	0.0	0.0	FALSE	Yes	coding	False	FALSE	AATAAA
Full Splice Match	Ref. match	ENST00000699794.1	chr4	3209	15	ENSG00000071127.18	ENST00000699794.1	15	0.0	0.0	FALSE	Yes	coding	False	FALSE	-
Full Splice Match	Ref. match	ENST00000505606.6	chr5	3209	8	ENSG00000172262.12	ENST00000505606.6	8	0.0	0.0	FALSE	Yes	coding	False	FALSE	AGTAAA
Full Splice Match	Ref. match	ENST00000706684.1	chr11	3208	14	ENSG00000168066.22	ENST00000706684.1	14	0.0	0.0	FALSE	Yes	coding	False	TRUE	AATAAA
Full Splice Match	Ref. match	ENST00000596536.6	chr19	3208	29	ENSG00000130475.16	ENST00000596536.6	29	0.0	0.0	FALSE	Yes	coding	False	TRUE	AATAAA
Full Splice Match	Ref. match	ENST00000416913.5	chr2	3208	22	ENSG00000162869.16	ENST00000416913.5	22	0.0	0.0	FALSE	Yes	coding	False	TRUE	AATAAA
Full Splice Match	Ref. match	ENST00000473565.5	chr2	3208	11	ENSG00000013441.17	ENST00000473565.5	11	0.0	0.0	FALSE	Yes	coding	False	TRUE	AATAAA
Full Splice Match	Ref. match	ENST00000306320.10	chr5	3208	9	ENSG00000154153.15	ENST00000306320.10	9	0.0	0.0	FALSE	Yes	coding	False	TRUE	TATAAA
Novel In Catalog	Annot. SJ	transcript2724.chr13.nic	chr13	3208	12	ENSG00000198176.13	novel	12	-	-	FALSE	Yes	coding	False	TRUE	AATAAA
Novel In Catalog	Mono-exon by intron ret.	transcript7716.chr12.nic	chr12	3208	18	ENSG00000022840.17	novel	17	-	-	FALSE	Yes	coding	False	TRUE	AATAAA
Novel In Catalog	Mono-exon by intron ret.	transcript11034.chr1.nic	chr1	3208	11	ENSG00000176444.20	novel	13	-	-	FALSE	Yes	coding	False	FALSE	AATAAA
Full Splice Match	Ref. match	ENST00000368463.8	chr1	3207	11	ENSG00000163346.17	ENST00000368463.8	11	0.0	0.0	FALSE	Yes	coding	False	TRUE	AATAAA
Full Splice Match	Ref. match	ENST00000735045.1	chr22	3207	11	ENSG00000228315.13	ENST00000735045.1	11	0.0	0.0	FALSE	Yes	coding	True	TRUE	AATAAA
Novel In Catalog	Annot. SJ	transcript8204.chr7.nic	chr7	3207	3	ENSG00000214022.12	novel	3	-	-	FALSE	Yes	coding	False	TRUE	AATAAA
Novel Not In Catalog	Mono-exon by intron ret.	transcript7189.chr16.nnic	chr16	3207	8	ENSG00000153786.13	novel	10	-	-	FALSE	Yes	coding	True	FALSE	AATAAA
Full Splice Match	Mono-exon	ENST00000599328.1	chr19	3207	1	ENSG00000197928.11	ENST00000599328.1	1	0.0	0.0	FALSE	-	non_coding	-	FALSE	AATAAA
Full Splice Match	Ref. match	ENST00000355826.10	chr1	3206	20	ENSG00000197530.13	ENST00000355826.10	20	0.0	0.0	FALSE	Yes	coding	False	TRUE	TATAAA
Full Splice Match	Ref. match	ENST00000372310.8	chr1	3206	14	ENSG00000196517.13	ENST00000372310.8	14	0.0	0.0	FALSE	Yes	coding	False	TRUE	AATGAA
Full Splice Match	Ref. match	ENST00000356948.11	chr19	3206	15	ENSG00000011304.22	ENST00000356948.11	15	0.0	0.0	FALSE	Yes	coding	False	TRUE	AATAAA
Full Splice Match	Ref. match	ENST00000295228.4	chr2	3206	2	ENSG00000163083.6	ENST00000295228.4	2	0.0	0.0	FALSE	Yes	coding	False	TRUE	AATAAA
Full Splice Match	Ref. match	ENST00000394323.3	chr7	3206	2	ENSG00000213462.5	ENST00000394323.3	2	0.0	0.0	FALSE	Yes	coding	False	TRUE	AATAAA
Full Splice Match	Ref. match	ENST00000473525.2	chrX	3206	11	ENSG00000147140.17	ENST00000473525.2	11	0.0	0.0	FALSE	Yes	coding	True	TRUE	ATTAAA
Full Splice Match	Ref. match	ENST00000359092.7	chr19	3206	19	ENSG00000167601.12	ENST00000359092.7	19	0.0	0.0	FALSE	Yes	coding	False	FALSE	ATTAAA
Full Splice Match	Ref. match	ENST00000464535.2	chr22	3206	11	ENSG00000099899.16	ENST00000464535.2	11	0.0	0.0	FALSE	Yes	coding	False	FALSE	AATAAA
Full Splice Match	Ref. match	ENST00000372524.5	chr10	3205	2	ENSG00000165655.17	ENST00000372524.5	2	0.0	0.0	FALSE	Yes	coding	False	TRUE	ATTAAA
Full Splice Match	Ref. match	ENST00000331536.8	chr7	3205	18	ENSG00000005469.12	ENST00000331536.8	18	0.0	0.0	FALSE	Yes	coding	False	TRUE	AATAAA
Novel In Catalog	Mono-exon by intron ret.	transcript4091.chr17.nnic	chr17	3205	8	ENSG00000141696.13	novel	8	-	-	FALSE	Yes	coding	False	TRUE	AATAAA
Novel In Catalog	Mono-exon by intron ret.	transcript4335.chr17.nic	chr17	3205	5	ENSG00000108784.10	novel	6	-	-	FALSE	Yes	coding	False	TRUE	ATTAAA
Novel In Catalog	Mono-exon by intron ret.	transcript796.chr12.nic	chr12	3205	19	ENSG00000111667.14	novel	20	-	-	FALSE	Yes	coding	True	FALSE	AATAAA
Full Splice Match	Ref. match	ENST00000526712.1	chr11	3204	5	ENSG00000166391.15	ENST00000526712.1	5	0.0	0.0	FALSE	Yes	coding	False	FALSE	AATAAA
Full Splice Match	Mono-exon	transcript4048.chr3.nnic	chr3	3204	1	ENSG00000163637.13	ENST00000638436.1	1	1925.0	-683.0	FALSE	-	non_coding	-	FALSE	AATAAA
Full Splice Match	Ref. match	ENST00000396354.6	chr16	3203	9	ENSG00000072864.16	ENST00000396354.6	9	0.0	0.0	FALSE	Yes	coding	False	TRUE	AATAAA
Full Splice Match	Ref. match	ENST00000310340.9	chr4	3203	13	ENSG00000174227.16	ENST00000310340.9	13	0.0	0.0	FALSE	Yes	coding	False	TRUE	AATAAA
Full Splice Match	Ref. match	ENST00000427199.3	chr5	3203	2	ENSG00000243414.6	ENST00000427199.3	2	0.0	0.0	FALSE	Yes	coding	False	TRUE	GATAAA
Incomplete Splice Match	Mono-exon by intron ret.	transcript411.chr5.nic	chr5	3203	6	ENSG00000124279.12	ENST00000264669.10	7	10.0	0.0	FALSE	Yes	coding	False	TRUE	AATAAA
Full Splice Match	Ref. match	ENST00000648078.1	chr18	3203	12	ENSG00000154059.11	ENST00000648078.1	12	0.0	0.0	FALSE	Yes	coding	False	FALSE	-
Full Splice Match	Ref. match	ENST00000700473.1	chr19	3203	2	ENSG00000213024.13	ENST00000700473.1	2	0.0	0.0	FALSE	Yes	coding	False	FALSE	-
Full Splice Match	Mono-exon	ENST00000567143.1	chr16	3202	1	ENSG00000181938.14	ENST00000567143.1	1	0.0	0.0	FALSE	-	coding	-	FALSE	AATACA
Full Splice Match	Ref. match	ENST00000671496.1	chr5	3202	2	ENSG00000247796.3	ENST00000671496.1	2	0.0	0.0	FALSE	Yes	coding	False	FALSE	AATAAA
Full Splice Match	Ref. match	ENST00000377577.10	chr1	3201	16	ENSG00000007923.17	ENST00000377577.10	16	0.0	0.0	FALSE	Yes	coding	False	TRUE	AATAAA
Full Splice Match	Ref. match	ENST00000706281.1	chr12	3201	11	ENSG00000111450.15	ENST00000706281.1	11	0.0	0.0	FALSE	Yes	coding	True	TRUE	-
Full Splice Match	Ref. match	ENST00000334660.10	chr15	3201	7	ENSG00000187446.12	ENST00000334660.10	7	0.0	0.0	FALSE	Yes	coding	False	TRUE	AATAAA
Full Splice Match	Ref. match	ENST00000357276.9	chr2	3201	18	ENSG00000138375.14	ENST00000357276.9	18	0.0	0.0	FALSE	Yes	coding	False	TRUE	AATAAA
Full Splice Match	Ref. match	ENST00000370315.4	chr6	3201	5	ENSG00000164430.17	ENST00000370315.4	5	0.0	0.0	FALSE	Yes	coding	False	TRUE	AATAAA
Novel Not In Catalog	1+ donor / acceptor	transcript4082.chr10.nnic	chr10	3201	12	ENSG00000107566.14	novel	12	-	-	FALSE	Yes	coding	False	TRUE	AATAAA
Novel In Catalog	Annot. SS	transcript990.chr6.nnic	chr6	3201	15	ENSG00000145996.11	novel	16	-	-	FALSE	Yes	coding	False	TRUE	AATAAA
Novel In Catalog	Annot. SJ	transcript7321.chr19.nic	chr19	3201	15	ENSG00000105323.18	novel	15	-	-	FALSE	Yes	coding	False	FALSE	-
Full Splice Match	Mono-exon	transcript1622.chr16.nnic	chr16	3200	1	ENSG00000263072.11	ENST00000702474.2	1	18.0	-2457.0	FALSE	-	non_coding	-	TRUE	CATAAA
Full Splice Match	Ref. match	ENST00000310706.9	chr17	3200	15	ENSG00000173801.17	ENST00000310706.9	15	0.0	0.0	FALSE	Yes	coding	False	TRUE	AATAAA
Full Splice Match	Ref. match	ENST00000257626.12	chr7	3200	31	ENSG00000186088.16	ENST00000257626.12	31	0.0	0.0	FALSE	Yes	coding	False	TRUE	ATTAAA
Full Splice Match	Ref. match	ENST00000408926.8	chr8	3200	5	ENSG00000221947.8	ENST00000408926.8	5	0.0	0.0	FALSE	Yes	coding	False	TRUE	AATAAA
Incomplete Splice Match	3' frag.	transcript6114.chr7.nic	chr7	3200	3	ENSG00000233297.4	ENST00000460726.2	9	4630.0	-456.0	FALSE	Yes	non_coding	-	FALSE	AGTAAA
Full Splice Match	Ref. match	ENST00000370243.1	chr1	3200	12	ENSG00000137936.18	ENST00000370243.1	12	0.0	0.0	FALSE	Yes	coding	False	FALSE	AATACA
Full Splice Match	Ref. match	ENST00000499499.4	chr13	3200	2	ENSG00000247400.7	ENST00000499499.4	2	0.0	0.0	FALSE	Yes	non_coding	-	FALSE	GATAAA
Full Splice Match	Ref. match	ENST00000222145.9	chr19	3199	12	ENSG00000105538.10	ENST00000222145.9	12	0.0	0.0	FALSE	Yes	coding	False	TRUE	AATAAA
Full Splice Match	Ref. match	ENST00000313871.9	chrX	3199	5	ENSG00000197976.12	ENST00000313871.9	5	0.0	0.0	FALSE	Yes	coding	False	TRUE	AATAAA
Novel In Catalog	Annot. SJ	transcript102.chr1.nic	chr1	3199	19	ENSG00000188976.11	novel	19	-	-	FALSE	Yes	coding	False	FALSE	AATAAA
Novel In Catalog	Mono-exon by intron ret.	transcript4844.chr5.nic	chr5	3199	4	ENSG00000171604.12	novel	3	-	-	FALSE	Yes	coding	False	FALSE	AATAAA
Full Splice Match	Ref. match	ENST00000664422.1	chr2	3199	4	ENSG00000172965.18	ENST00000664422.1	4	0.0	0.0	FALSE	Yes	non_coding	-	FALSE	TTTAAA
Full Splice Match	Ref. match	ENST00000330232.9	chr22	3199	7	ENSG00000093072.19	ENST00000330232.9	7	0.0	0.0	FALSE	Yes	coding	False	FALSE	AATAAA
Full Splice Match	Ref. match	ENST00000711132.1	chrY	3199	5	ENSG00000292343.1	ENST00000711132.1	5	0.0	0.0	FALSE	Yes	coding	False	FALSE	AATAAA
Full Splice Match	Ref. match	ENST00000332858.10	chr12	3198	3	ENSG00000123416.15	ENST00000332858.10	3	0.0	0.0	FALSE	Yes	coding	False	TRUE	AGTAAA
Full Splice Match	Ref. match	ENST00000370339.8	chr20	3198	5	ENSG00000149658.18	ENST00000370339.8	5	0.0	0.0	FALSE	Yes	coding	False	TRUE	AATAAA
Full Splice Match	Ref. match	ENST00000216160.11	chr22	3198	11	ENSG00000100324.14	ENST00000216160.11	11	0.0	0.0	FALSE	Yes	coding	False	TRUE	AATAAA
Full Splice Match	Ref. match	ENST00000483910.6	chr3	3198	10	ENSG00000064225.13	ENST00000483910.6	10	0.0	0.0	FALSE	Yes	coding	False	TRUE	AATAAA
Full Splice Match	Ref. match	ENST00000230901.9	chr5	3198	22	ENSG00000112983.18	ENST00000230901.9	22	0.0	0.0	FALSE	Yes	coding	False	TRUE	AATAAA
Full Splice Match	Ref. match	ENST00000378061.7	chr7	3198	4	ENSG00000204947.9	ENST00000378061.7	4	0.0	0.0	FALSE	Yes	coding	False	TRUE	AATAAA
Full Splice Match	Ref. match	ENST00000394903.6	chr10	3198	9	ENSG00000148719.16	ENST00000394903.6	9	0.0	0.0	FALSE	Yes	coding	False	FALSE	AATATA
Full Splice Match	Ref. match	ENST00000360356.6	chr3	3198	11	ENSG00000138496.17	ENST00000360356.6	11	0.0	0.0	FALSE	Yes	coding	False	FALSE	TATAAA
Full Splice Match	Ref. match	ENST00000261636.13	chr12	3197	6	ENSG00000120805.14	ENST00000261636.13	6	0.0	0.0	FALSE	Yes	coding	False	TRUE	AATAAA
Full Splice Match	Ref. match	ENST00000265598.8	chr3	3196	6	ENSG00000078081.8	ENST00000265598.8	6	0.0	0.0	FALSE	Yes	coding	False	TRUE	AATAAA
Full Splice Match	Ref. match	ENST00000413712.7	chr9	3196	17	ENSG00000106771.13	ENST00000413712.7	17	0.0	0.0	FALSE	Yes	coding	False	TRUE	AATAAA
Full Splice Match	Ref. match	ENST00000377107.7	chrX	3196	21	ENSG00000102226.10	ENST00000377107.7	21	0.0	0.0	FALSE	Yes	coding	False	TRUE	TATAAA
Novel In Catalog	Annot. SJ	transcript825.chr18.nic	chr18	3196	18	ENSG00000101773.19	novel	19	-	-	FALSE	Yes	coding	False	TRUE	AATACA
Novel In Catalog	Annot. SS	transcript73.chr7.nnic	chr7	3196	11	ENSG00000164818.16	novel	13	-	-	FALSE	Yes	coding	False	FALSE	ATTAAA
Full Splice Match	Ref. match	ENST00000379743.8	chr13	3196	22	ENSG00000133110.15	ENST00000379743.8	22	0.0	0.0	FALSE	Yes	coding	False	FALSE	ATTAAA
Full Splice Match	Ref. match	ENST00000330010.12	chr1	3195	12	ENSG00000162614.19	ENST00000330010.12	12	0.0	0.0	FALSE	Yes	coding	False	TRUE	AATAAA
Full Splice Match	Ref. match	ENST00000369966.8	chr10	3195	23	ENSG00000077150.21	ENST00000369966.8	23	0.0	0.0	FALSE	Yes	coding	False	TRUE	AATAAA
Full Splice Match	Ref. match	ENST00000491614.6	chr10	3195	10	ENSG00000165609.14	ENST00000491614.6	10	0.0	0.0	TRUE	Yes	coding	False	TRUE	AATAAA
Novel Not In Catalog	1+ donor / acceptor	transcript363.chr1.nnic	chr1	3195	15	ENSG00000107404.21	novel	15	-	-	FALSE	Yes	coding	False	TRUE	AAAAAG
Novel Not In Catalog	1+ donor / acceptor	transcript1144.chr18.nnic	chr18	3195	13	ENSG00000141429.14	novel	12	-	-	FALSE	Yes	coding	False	TRUE	AATAAA
Novel Not In Catalog	1+ donor / acceptor	transcript8963.chr19.nnic	chr19	3195	18	ENSG00000161618.10	novel	17	-	-	FALSE	Yes	coding	False	TRUE	AATAAA
Novel In Catalog	Annot. SJ	transcript1072.chrX.nic	chrX	3195	17	ENSG00000102225.17	novel	16	-	-	FALSE	Yes	coding	False	TRUE	ATTAAA
Novel Not In Catalog	Mono-exon by intron ret.	transcript429.chr5.nnic	chr5	3195	2	ENSG00000124275.15	novel	2	-	-	FALSE	Yes	non_coding	-	FALSE	AATAAA
Full Splice Match	Ref. match	ENST00000261721.9	chr15	3194	8	ENSG00000064726.10	ENST00000261721.9	8	0.0	0.0	FALSE	Yes	coding	False	TRUE	AATAAA
Full Splice Match	Ref. match	ENST00000505648.5	chr6	3193	29	ENSG00000135317.14	ENST00000505648.5	29	0.0	0.0	FALSE	Yes	coding	False	FALSE	AATAAA
Full Splice Match	Ref. match	ENST00000374168.7	chr1	3192	22	ENSG00000117676.14	ENST00000374168.7	22	0.0	0.0	FALSE	Yes	coding	False	TRUE	AATAAA
Full Splice Match	Ref. match	ENST00000538440.6	chr16	3192	7	ENSG00000050820.17	ENST00000538440.6	7	0.0	0.0	FALSE	Yes	coding	False	TRUE	-
Full Splice Match	Ref. match	ENST00000259006.8	chr17	3192	5	ENSG00000136490.9	ENST00000259006.8	5	0.0	0.0	FALSE	Yes	coding	False	TRUE	AATAAA
Full Splice Match	Ref. match	ENST00000354957.8	chr19	3192	5	ENSG00000198093.11	ENST00000354957.8	5	0.0	0.0	FALSE	Yes	coding	False	TRUE	AATAAA
Full Splice Match	Ref. match	ENST00000339664.7	chr9	3192	3	ENSG00000136870.11	ENST00000339664.7	3	0.0	0.0	FALSE	Yes	coding	False	TRUE	ATTAAA
Full Splice Match	Ref. match	ENST00000398806.8	chrX	3192	11	ENSG00000056998.21	ENST00000398806.8	11	0.0	0.0	FALSE	Yes	coding	False	TRUE	ATTAAA
Incomplete Splice Match	Mono-exon by intron ret.	transcript7256.chr19.nic	chr19	3192	5	ENSG00000188493.15	ENST00000470681.5	6	1.0	5.0	FALSE	Yes	coding	False	TRUE	AATAAA
Novel In Catalog	Annot. SJ	transcript5777.chr5.nic	chr5	3192	12	ENSG00000145860.13	novel	11	-	-	FALSE	Yes	coding	False	TRUE	AATAAA
Full Splice Match	Ref. match	ENST00000559533.6	chr14	3192	21	ENSG00000092098.18	ENST00000559533.6	21	0.0	0.0	TRUE	Yes	coding	False	FALSE	AATAAA
Full Splice Match	Ref. match	ENST00000589217.1	chr17	3192	2	ENSG00000141524.19	ENST00000589217.1	2	0.0	0.0	FALSE	Yes	coding	True	FALSE	AATAAA
Full Splice Match	Ref. match	ENST00000542677.5	chr18	3192	6	ENSG00000166401.15	ENST00000542677.5	6	0.0	0.0	FALSE	Yes	coding	False	FALSE	AATAAA
Full Splice Match	Ref. match	ENST00000416240.6	chr7	3192	18	ENSG00000004864.14	ENST00000416240.6	18	0.0	0.0	TRUE	Yes	coding	False	FALSE	AATAAA
Full Splice Match	Ref. match	ENST00000170564.7	chr19	3191	20	ENSG00000076650.7	ENST00000170564.7	20	0.0	0.0	FALSE	Yes	coding	False	TRUE	-
Full Splice Match	Ref. match	ENST00000413988.3	chr19	3191	12	ENSG00000283632.4	ENST00000413988.3	12	0.0	0.0	TRUE	Yes	coding	False	TRUE	AATAAA
Full Splice Match	Ref. match	ENST00000546212.2	chr2	3191	6	ENSG00000169016.17	ENST00000546212.2	6	0.0	0.0	FALSE	Yes	coding	False	FALSE	TATAAA
Full Splice Match	Ref. match	ENST00000519604.5	chr20	3191	13	ENSG00000101199.13	ENST00000519604.5	13	0.0	0.0	FALSE	Yes	coding	False	FALSE	AATAAA
Full Splice Match	Ref. match	ENST00000454925.1	chrX	3191	9	ENSG00000147394.20	ENST00000454925.1	9	0.0	0.0	FALSE	Yes	coding	False	FALSE	AATAAA
Full Splice Match	Ref. match	ENST00000361361.7	chr1	3190	12	ENSG00000160767.23	ENST00000361361.7	12	0.0	0.0	FALSE	Yes	coding	False	TRUE	AATAAA
Full Splice Match	Ref. match	ENST00000560141.2	chr15	3190	2	ENSG00000185880.14	ENST00000560141.2	2	0.0	0.0	FALSE	Yes	coding	True	TRUE	AATAAA
Full Splice Match	Ref. match	ENST00000242786.6	chr19	3190	20	ENSG00000123146.20	ENST00000242786.6	20	0.0	0.0	FALSE	Yes	coding	False	TRUE	ATTAAA
Full Splice Match	Ref. match	ENST00000479838.3	chr7	3190	17	ENSG00000005483.23	ENST00000479838.3	17	0.0	0.0	FALSE	Yes	coding	False	TRUE	AATAAA
Full Splice Match	Ref. match	ENST00000375460.3	chr1	3189	16	ENSG00000142619.4	ENST00000375460.3	16	0.0	0.0	FALSE	Yes	coding	False	TRUE	AATAAA
Full Splice Match	Ref. match	ENST00000216237.10	chr22	3189	17	ENSG00000100395.15	ENST00000216237.10	17	0.0	0.0	TRUE	Yes	coding	False	TRUE	ATTAAA
Novel Not In Catalog	Mono-exon by intron ret.	transcript755.chr22.nnic	chr22	3189	5	ENSG00000272779.1	novel	8	-	-	FALSE	Yes	non_coding	-	FALSE	AGTAAA
Full Splice Match	Ref. match	ENST00000349258.8	chr13	3189	4	ENSG00000136114.17	ENST00000349258.8	4	0.0	0.0	FALSE	Yes	coding	False	FALSE	AATAAA
Full Splice Match	Ref. match	ENST00000357714.5	chr1	3188	11	ENSG00000117335.21	ENST00000357714.5	11	0.0	0.0	FALSE	Yes	coding	False	TRUE	AATAAA
Full Splice Match	Ref. match	ENST00000360131.5	chr2	3188	15	ENSG00000084693.16	ENST00000360131.5	15	0.0	0.0	FALSE	Yes	coding	False	TRUE	AATAAA
Full Splice Match	Ref. match	ENST00000617257.2	chr20	3188	14	ENSG00000089048.15	ENST00000617257.2	14	0.0	0.0	FALSE	Yes	coding	False	TRUE	AATAAA
Full Splice Match	Ref. match	ENST00000291576.12	chr21	3188	21	ENSG00000241945.8	ENST00000291576.12	21	0.0	0.0	FALSE	Yes	coding	False	TRUE	ATTAAA
Full Splice Match	Ref. match	ENST00000617716.4	chr21	3188	21	ENSG00000275464.6	ENST00000617716.4	21	0.0	0.0	FALSE	Yes	coding	False	TRUE	ATTAAA
Full Splice Match	Ref. match	ENST00000330430.10	chr6	3188	4	ENSG00000172348.16	ENST00000330430.10	4	0.0	0.0	FALSE	Yes	coding	False	TRUE	AATATA
Full Splice Match	Ref. match	ENST00000258787.12	chr7	3188	22	ENSG00000136286.16	ENST00000258787.12	22	0.0	0.0	TRUE	Yes	coding	False	TRUE	AATAAA
Novel Not In Catalog	1+ donor / acceptor	transcript3531.chr16.nnic	chr16	3188	10	ENSG00000178188.16	novel	10	-	-	FALSE	Yes	coding	False	TRUE	AATAAA
Full Splice Match	Ref. match	ENST00000236980.10	chr2	3188	12	ENSG00000118246.14	ENST00000236980.10	12	0.0	0.0	FALSE	Yes	coding	False	FALSE	ATTAAA
Full Splice Match	Ref. match	ENST00000539719.6	chr1	3187	9	ENSG00000160094.15	ENST00000539719.6	9	0.0	0.0	FALSE	Yes	coding	False	TRUE	AATAAA
Full Splice Match	Ref. match	ENST00000425775.3	chr2	3187	6	ENSG00000231312.9	ENST00000425775.3	6	0.0	0.0	FALSE	Yes	non_coding	-	TRUE	-
Full Splice Match	Ref. match	ENST00000344937.11	chr3	3187	24	ENSG00000114859.16	ENST00000344937.11	24	0.0	0.0	FALSE	Yes	coding	False	TRUE	AATAAA
Full Splice Match	Ref. match	ENST00000691974.1	chr10	3187	21	ENSG00000108094.17	ENST00000691974.1	21	0.0	0.0	FALSE	Yes	coding	False	FALSE	AATAAA
Full Splice Match	Ref. match	ENST00000492963.6	chrX	3187	6	ENSG00000182484.15	ENST00000492963.6	6	0.0	0.0	FALSE	Yes	coding	True	FALSE	AATAAA
Full Splice Match	Ref. match	ENST00000711277.1	chrY	3187	6	ENSG00000292372.1	ENST00000711277.1	6	0.0	0.0	FALSE	Yes	coding	True	FALSE	AATAAA
Full Splice Match	Ref. match	ENST00000312263.10	chr1	3186	19	ENSG00000143164.16	ENST00000312263.10	19	0.0	0.0	FALSE	Yes	coding	False	TRUE	ATTAAA
Full Splice Match	Ref. match	ENST00000439268.6	chr19	3186	17	ENSG00000031823.14	ENST00000439268.6	17	0.0	0.0	TRUE	Yes	coding	False	TRUE	ATTAAA
Full Splice Match	Ref. match	ENST00000603357.3	chr4	3186	2	ENSG00000180346.5	ENST00000603357.3	2	0.0	0.0	FALSE	Yes	coding	False	TRUE	AATAAA
Novel In Catalog	Annot. SS	transcript5511.chr3.nnic	chr3	3186	8	ENSG00000070476.15	novel	10	-	-	FALSE	Yes	coding	False	FALSE	TATAAA
Full Splice Match	Ref. match	ENST00000529253.6	chr11	3186	4	ENSG00000290994.2	ENST00000529253.6	4	0.0	0.0	FALSE	Yes	coding	False	FALSE	CATAAA
Full Splice Match	Ref. match	ENST00000357254.8	chr16	3186	5	ENSG00000167377.19	ENST00000357254.8	5	0.0	0.0	FALSE	Yes	coding	False	FALSE	AATAAA
Full Splice Match	Ref. match	ENST00000350777.7	chr11	3185	10	ENSG00000172273.13	ENST00000350777.7	10	0.0	0.0	FALSE	Yes	coding	False	TRUE	AATAAA
Full Splice Match	Ref. match	ENST00000320640.11	chr16	3185	18	ENSG00000129636.13	ENST00000320640.11	18	0.0	0.0	TRUE	Yes	coding	False	TRUE	AATAAA
Full Splice Match	Ref. match	ENST00000562684.5	chr16	3185	6	ENSG00000206053.13	ENST00000562684.5	6	0.0	0.0	TRUE	Yes	coding	False	TRUE	-
Full Splice Match	Ref. match	ENST00000394601.8	chr19	3185	15	ENSG00000011304.22	ENST00000394601.8	15	0.0	0.0	FALSE	Yes	coding	False	TRUE	AATAAA
Full Splice Match	Ref. match	ENST00000456935.7	chr19	3185	24	ENSG00000104774.14	ENST00000456935.7	24	0.0	0.0	TRUE	Yes	coding	False	TRUE	ATTAAA
Full Splice Match	Ref. match	ENST00000373635.9	chr2	3185	24	ENSG00000173692.14	ENST00000373635.9	24	0.0	0.0	FALSE	Yes	coding	False	TRUE	AATAAA
Full Splice Match	Ref. match	ENST00000485520.5	chr2	3185	6	ENSG00000125629.16	ENST00000485520.5	6	0.0	0.0	FALSE	Yes	coding	False	TRUE	AATAAA
Full Splice Match	Ref. match	ENST00000226725.11	chr4	3185	15	ENSG00000109466.14	ENST00000226725.11	15	0.0	0.0	FALSE	Yes	coding	False	TRUE	AATAAA
Full Splice Match	Ref. match	ENST00000369076.8	chr6	3185	8	ENSG00000057663.16	ENST00000369076.8	8	0.0	0.0	FALSE	Yes	coding	False	TRUE	AATAAA
Novel Not In Catalog	Mono-exon by intron ret.	transcript3708.chr3.nnic	chr3	3185	4	ENSG00000265992.2	novel	5	-	-	FALSE	Yes	non_coding	-	FALSE	ATTAAA
Novel In Catalog	Annot. SS	transcript2006.chr7.nnic	chr7	3185	3	ENSG00000170852.12	novel	4	-	-	FALSE	Yes	coding	False	FALSE	AATAAA
Full Splice Match	Ref. match	ENST00000685335.1	chr10	3185	2	ENSG00000203772.8	ENST00000685335.1	2	0.0	0.0	FALSE	Yes	coding	False	FALSE	AATAAA
Full Splice Match	Ref. match	ENST00000264051.8	chr2	3184	15	ENSG00000066248.15	ENST00000264051.8	15	0.0	0.0	TRUE	Yes	coding	False	TRUE	AATAAA
Full Splice Match	Ref. match	ENST00000309983.5	chr6	3184	9	ENSG00000137364.5	ENST00000309983.5	9	0.0	0.0	FALSE	Yes	coding	False	TRUE	ATTAAA
Full Splice Match	Ref. match	ENST00000424266.7	chr6	3184	6	ENSG00000124596.17	ENST00000424266.7	6	0.0	0.0	FALSE	Yes	coding	False	TRUE	AATAAA
Novel In Catalog	Annot. SS	transcript3770.chr10.nnic	chr10	3184	14	ENSG00000077147.16	novel	15	-	-	FALSE	Yes	coding	False	TRUE	AATAAA
Novel In Catalog	Annot. SJ	transcript623.chr8.nic	chr8	3184	9	ENSG00000104611.12	novel	10	-	-	FALSE	Yes	coding	False	TRUE	AATAAA
Full Splice Match	Ref. match	ENST00000680391.1	chr12	3184	18	ENSG00000166598.16	ENST00000680391.1	18	0.0	0.0	FALSE	Yes	coding	True	FALSE	-
Full Splice Match	Ref. match	ENST00000705373.1	chr17	3184	5	ENSG00000176681.15	ENST00000705373.1	5	0.0	0.0	FALSE	Yes	coding	True	FALSE	AATAAA
Full Splice Match	Ref. match	ENST00000392872.8	chr12	3183	10	ENSG00000139372.15	ENST00000392872.8	10	0.0	0.0	FALSE	Yes	coding	False	TRUE	AATAAA
Novel In Catalog	Mono-exon by intron ret.	transcript4923.chr12.nic	chr12	3183	3	ENSG00000139266.6	novel	4	-	-	FALSE	Yes	coding	True	TRUE	CATAAA
Full Splice Match	Ref. match	ENST00000525693.5	chr11	3183	10	ENSG00000173039.20	ENST00000525693.5	10	0.0	0.0	TRUE	Yes	coding	False	FALSE	AATAAA
Full Splice Match	Ref. match	ENST00000581518.6	chr17	3183	11	ENSG00000072210.19	ENST00000581518.6	11	0.0	0.0	FALSE	Yes	coding	False	FALSE	-
Full Splice Match	Ref. match	ENST00000379109.7	chr11	3182	12	ENSG00000007372.25	ENST00000379109.7	12	0.0	0.0	FALSE	Yes	coding	False	TRUE	-
Full Splice Match	Ref. match	ENST00000327158.5	chr17	3182	4	ENSG00000177370.5	ENST00000327158.5	4	0.0	0.0	FALSE	Yes	coding	False	TRUE	ATTAAA
Full Splice Match	Ref. match	ENST00000392564.5	chr17	3182	5	ENSG00000177885.15	ENST00000392564.5	5	0.0	0.0	FALSE	Yes	coding	False	TRUE	AATAAA
Full Splice Match	Ref. match	ENST00000590720.6	chr17	3182	11	ENSG00000131467.12	ENST00000590720.6	11	0.0	0.0	FALSE	Yes	coding	False	TRUE	AATAAA
Full Splice Match	Ref. match	ENST00000326132.11	chr22	3182	7	ENSG00000138942.17	ENST00000326132.11	7	0.0	0.0	FALSE	Yes	coding	False	TRUE	ATTAAA
Full Splice Match	Ref. match	ENST00000675712.1	chr3	3182	5	ENSG00000075785.14	ENST00000675712.1	5	0.0	0.0	FALSE	Yes	coding	True	TRUE	AATAAA
Full Splice Match	Ref. match	ENST00000471652.1	chr7	3182	9	ENSG00000105939.14	ENST00000471652.1	9	0.0	0.0	FALSE	Yes	coding	False	TRUE	AGTAAA
Full Splice Match	Ref. match	ENST00000657395.1	chr11	3182	2	ENSG00000246100.6	ENST00000657395.1	2	0.0	0.0	FALSE	Yes	coding	False	FALSE	ATTAAA
Full Splice Match	Ref. match	ENST00000621676.5	chr11	3181	16	ENSG00000160695.16	ENST00000621676.5	16	0.0	0.0	FALSE	Yes	coding	False	TRUE	AATAAA
Full Splice Match	Ref. match	ENST00000314251.8	chr3	3181	11	ENSG00000163581.14	ENST00000314251.8	11	0.0	0.0	FALSE	Yes	coding	False	TRUE	AAGAAA
Full Splice Match	Ref. match	ENST00000358441.6	chr3	3181	13	ENSG00000114098.18	ENST00000358441.6	13	0.0	0.0	FALSE	Yes	coding	False	TRUE	AATAAA
Novel In Catalog	Mono-exon by intron ret.	transcript12593.chr1.nic	chr1	3181	7	ENSG00000010165.20	novel	8	-	-	FALSE	Yes	coding	False	TRUE	ATTAAA
Full Splice Match	Ref. match	ENST00000540998.5	chr1	3181	6	ENSG00000197622.13	ENST00000540998.5	6	0.0	0.0	FALSE	Yes	non_coding	-	FALSE	AATAAA
Full Splice Match	Ref. match	ENST00000520747.1	chr5	3181	2	ENSG00000197948.11	ENST00000520747.1	2	0.0	0.0	FALSE	Yes	non_coding	-	FALSE	AATAAA
Full Splice Match	Ref. match	ENST00000395969.6	chr7	3181	28	ENSG00000006715.16	ENST00000395969.6	28	0.0	0.0	FALSE	Yes	coding	False	FALSE	AATAAA
Full Splice Match	Ref. match	ENST00000368457.3	chr1	3180	3	ENSG00000163348.4	ENST00000368457.3	3	0.0	0.0	FALSE	Yes	coding	False	TRUE	AATAAA
Full Splice Match	Ref. match	ENST00000359429.11	chr2	3180	6	ENSG00000197713.15	ENST00000359429.11	6	0.0	0.0	TRUE	Yes	coding	False	TRUE	AATAAA
Novel In Catalog	Annot. SJ	transcript5518.chr10.nic	chr10	3180	12	ENSG00000175029.17	novel	11	-	-	FALSE	Yes	coding	False	TRUE	AATAAA
Novel In Catalog	Mono-exon by intron ret.	transcript8696.chr17.nic	chr17	3180	4	ENSG00000171302.17	novel	5	-	-	FALSE	Yes	coding	False	TRUE	AATAAA
Novel In Catalog	Annot. SJ	transcript7867.chr16.nic	chr16	3180	15	ENSG00000075399.14	novel	15	-	-	FALSE	Yes	coding	False	TRUE	AATAAA
Novel In Catalog	Annot. SS	transcript1804.chr13.nnic	chr13	3180	4	ENSG00000005812.11	novel	5	-	-	FALSE	Yes	coding	False	FALSE	AATAAA
Full Splice Match	Ref. match	ENST00000430805.6	chr13	3179	14	ENSG00000136161.13	ENST00000430805.6	14	0.0	0.0	FALSE	Yes	coding	False	FALSE	AATAAA
Full Splice Match	Ref. match	ENST00000368300.9	chr1	3178	12	ENSG00000160789.25	ENST00000368300.9	12	0.0	0.0	FALSE	Yes	coding	False	TRUE	AATACA
Full Splice Match	Ref. match	ENST00000257604.9	chr12	3178	12	ENSG00000135148.12	ENST00000257604.9	12	0.0	0.0	FALSE	Yes	coding	False	TRUE	AATAAA
Full Splice Match	Ref. match	ENST00000040663.8	chr19	3178	6	ENSG00000037757.14	ENST00000040663.8	6	0.0	0.0	FALSE	Yes	coding	False	TRUE	AATAAA
Full Splice Match	Ref. match	ENST00000449862.7	chr4	3178	8	ENSG00000249242.8	ENST00000449862.7	8	0.0	0.0	FALSE	Yes	coding	False	TRUE	AATAAA
Full Splice Match	Ref. match	ENST00000692852.1	chrX	3178	14	ENSG00000171100.16	ENST00000692852.1	14	0.0	0.0	FALSE	Yes	coding	False	TRUE	-
Full Splice Match	Ref. match	ENST00000599966.5	chr1	3178	16	ENSG00000143847.16	ENST00000599966.5	16	0.0	0.0	TRUE	Yes	coding	False	FALSE	-
Full Splice Match	Ref. match	ENST00000397850.6	chr21	3178	17	ENSG00000160255.19	ENST00000397850.6	17	0.0	0.0	FALSE	Yes	coding	False	FALSE	AATAAA
Full Splice Match	Ref. match	ENST00000569482.5	chr15	3177	26	ENSG00000140400.18	ENST00000569482.5	26	0.0	0.0	FALSE	Yes	coding	False	TRUE	AATAAA
Full Splice Match	Ref. match	ENST00000347869.8	chr3	3177	25	ENSG00000003756.17	ENST00000347869.8	25	0.0	0.0	TRUE	Yes	coding	False	TRUE	-
Full Splice Match	Ref. match	ENST00000394991.8	chr4	3177	6	ENSG00000145335.17	ENST00000394991.8	6	0.0	0.0	TRUE	Yes	coding	False	TRUE	AATAAA
Full Splice Match	Ref. match	ENST00000310300.11	chr7	3177	18	ENSG00000077454.17	ENST00000310300.11	18	0.0	0.0	FALSE	Yes	coding	False	TRUE	AATAAA
Full Splice Match	Mono-exon	ENST00000571197.1	chr16	3177	1	ENSG00000262160.1	ENST00000571197.1	1	0.0	0.0	FALSE	-	non_coding	-	FALSE	AATAAA
Full Splice Match	Mono-exon	ENST00000606901.3	chr5	3177	1	ENSG00000288095.3	ENST00000606901.3	1	0.0	0.0	FALSE	-	non_coding	-	FALSE	ACTAAA
Full Splice Match	Ref. match	ENST00000354947.10	chr12	3176	10	ENSG00000166908.18	ENST00000354947.10	10	0.0	0.0	FALSE	Yes	coding	False	TRUE	AATAAA
Full Splice Match	Ref. match	ENST00000263280.11	chr19	3176	18	ENSG00000090372.15	ENST00000263280.11	18	0.0	0.0	FALSE	Yes	coding	True	TRUE	AATAAA
Full Splice Match	Ref. match	ENST00000262544.6	chr20	3176	20	ENSG00000101310.17	ENST00000262544.6	20	0.0	0.0	FALSE	Yes	coding	False	TRUE	AATACA
Full Splice Match	Ref. match	ENST00000313766.6	chr7	3176	10	ENSG00000177706.9	ENST00000313766.6	10	0.0	0.0	TRUE	Yes	coding	False	TRUE	AATAAA
Full Splice Match	Ref. match	ENST00000446023.6	chr5	3175	3	ENSG00000131446.17	ENST00000446023.6	3	0.0	0.0	FALSE	Yes	coding	False	TRUE	AATAAA
Novel In Catalog	Mono-exon by intron ret.	transcript312.chr19.nic	chr19	3175	9	ENSG00000182087.14	novel	11	-	-	FALSE	Yes	coding	True	FALSE	AATAAA
Full Splice Match	Ref. match	ENST00000258281.7	chr1	3174	5	ENSG00000135801.11	ENST00000258281.7	5	0.0	0.0	FALSE	Yes	coding	False	TRUE	ATTAAA
Full Splice Match	Ref. match	ENST00000556603.6	chr14	3174	11	ENSG00000100605.17	ENST00000556603.6	11	0.0	0.0	FALSE	Yes	coding	False	TRUE	AATAAA
Full Splice Match	Ref. match	ENST00000567216.5	chr16	3174	4	ENSG00000103326.12	ENST00000567216.5	4	0.0	0.0	FALSE	Yes	coding	False	TRUE	AATAAA
Full Splice Match	Ref. match	ENST00000336375.10	chr3	3174	10	ENSG00000014257.17	ENST00000336375.10	10	0.0	0.0	FALSE	Yes	coding	False	TRUE	AATAAA
Full Splice Match	Ref. match	ENST00000324989.12	chr4	3174	14	ENSG00000072832.15	ENST00000324989.12	14	0.0	0.0	FALSE	Yes	coding	False	TRUE	AATAAA
Full Splice Match	Ref. match	ENST00000398805.8	chr9	3174	11	ENSG00000119471.15	ENST00000398805.8	11	0.0	0.0	FALSE	Yes	coding	False	TRUE	AATAAA
Novel In Catalog	Annot. SS	transcript15551.chr1.nnic	chr1	3174	22	ENSG00000143643.13	novel	23	-	-	FALSE	Yes	coding	False	TRUE	AATAAA
Full Splice Match	Ref. match	ENST00000294952.13	chr2	3173	22	ENSG00000162869.16	ENST00000294952.13	22	0.0	0.0	FALSE	Yes	coding	False	TRUE	AATAAA
Full Splice Match	Ref. match	ENST00000449836.5	chr3	3173	3	ENSG00000196653.12	ENST00000449836.5	3	0.0	0.0	FALSE	Yes	coding	False	TRUE	ATTAAA
Full Splice Match	Ref. match	ENST00000523037.6	chr5	3173	7	ENSG00000082515.18	ENST00000523037.6	7	0.0	0.0	FALSE	Yes	coding	False	TRUE	ATTAAA
Full Splice Match	Ref. match	ENST00000283928.10	chr7	3173	5	ENSG00000153814.13	ENST00000283928.10	5	0.0	0.0	FALSE	Yes	coding	False	TRUE	AATAAA
Novel In Catalog	Mono-exon by intron ret.	transcript4781.chr1.nnic	chr1	3173	15	ENSG00000010803.17	novel	16	-	-	FALSE	Yes	coding	False	TRUE	AATAAA
Full Splice Match	Ref. match	ENST00000293971.11	chr16	3172	11	ENSG00000162066.16	ENST00000293971.11	11	0.0	0.0	FALSE	Yes	coding	False	TRUE	AATACA
Full Splice Match	Ref. match	ENST00000263390.8	chr19	3172	3	ENSG00000105085.11	ENST00000263390.8	3	0.0	0.0	FALSE	Yes	coding	False	TRUE	AATAAA
Full Splice Match	Ref. match	ENST00000358321.4	chr22	3172	15	ENSG00000099994.11	ENST00000358321.4	15	0.0	0.0	FALSE	Yes	coding	False	TRUE	AAAACA
Full Splice Match	Ref. match	ENST00000247930.5	chr7	3172	6	ENSG00000196453.8	ENST00000247930.5	6	0.0	0.0	FALSE	Yes	coding	False	TRUE	AATAGA
Full Splice Match	Ref. match	ENST00000340666.5	chrX	3172	13	ENSG00000008056.14	ENST00000340666.5	13	0.0	0.0	FALSE	Yes	coding	False	TRUE	AATAAA
Full Splice Match	Ref. match	ENST00000337665.8	chr19	3171	29	ENSG00000076928.20	ENST00000337665.8	29	0.0	0.0	FALSE	Yes	coding	False	TRUE	AATATA
Full Splice Match	Ref. match	ENST00000663895.1	chr22	3171	17	ENSG00000184381.20	ENST00000663895.1	17	0.0	0.0	FALSE	Yes	coding	False	TRUE	AATAAA
Full Splice Match	Ref. match	ENST00000265922.8	chr9	3171	8	ENSG00000078725.13	ENST00000265922.8	8	0.0	0.0	FALSE	Yes	coding	False	TRUE	GATAAA
Full Splice Match	Ref. match	ENST00000553208.6	chr12	3171	13	ENSG00000135506.17	ENST00000553208.6	13	0.0	0.0	FALSE	Yes	coding	False	FALSE	AATAAA
Novel In Catalog	Mono-exon by intron ret.	transcript1671.chr3.nic	chr3	3170	16	ENSG00000168036.19	novel	16	-	-	FALSE	Yes	coding	False	TRUE	ATTAAA
Full Splice Match	Ref. match	ENST00000352591.9	chr19	3170	8	ENSG00000079385.23	ENST00000352591.9	8	0.0	0.0	FALSE	Yes	coding	False	FALSE	AATAAA
Full Splice Match	Ref. match	ENST00000392069.6	chr2	3170	10	ENSG00000135903.20	ENST00000392069.6	10	0.0	0.0	FALSE	Yes	coding	False	FALSE	AATAAA
Full Splice Match	Ref. match	ENST00000477386.2	chrX	3170	5	ENSG00000046647.15	ENST00000477386.2	5	0.0	0.0	FALSE	Yes	coding	False	FALSE	AAAACA
Incomplete Splice Match	Mono-exon by intron ret.	transcript4104.chr17.nic	chr17	3169	7	ENSG00000141696.13	ENST00000355468.7	9	6.0	6.0	FALSE	Yes	coding	False	FALSE	AATAAA
Full Splice Match	Ref. match	ENST00000695777.1	chr1	3169	12	ENSG00000117335.21	ENST00000695777.1	12	0.0	0.0	FALSE	Yes	coding	False	FALSE	TTTAAA
Full Splice Match	Ref. match	ENST00000488380.5	chr3	3168	13	ENSG00000010322.16	ENST00000488380.5	13	0.0	0.0	FALSE	Yes	coding	False	TRUE	AATAAA
Novel In Catalog	Annot. SJ	transcript15999.chr1.nic	chr1	3168	15	ENSG00000174371.17	novel	16	-	-	FALSE	Yes	coding	False	TRUE	AATACA
Novel In Catalog	Mono-exon by intron ret.	transcript2833.chr3.nic	chr3	3168	17	ENSG00000173531.16	novel	18	-	-	FALSE	Yes	coding	False	FALSE	CATAAA
Full Splice Match	Mono-exon	ENST00000373521.4	chrX	3168	1	ENSG00000184388.6	ENST00000373521.4	1	0.0	0.0	FALSE	-	coding	-	FALSE	ATTAAA
Full Splice Match	Ref. match	ENST00000222792.11	chr7	3167	13	ENSG00000106069.26	ENST00000222792.11	13	0.0	0.0	FALSE	Yes	coding	False	TRUE	ATTAAA
Full Splice Match	Ref. match	ENST00000323037.5	chr7	3167	5	ENSG00000180233.11	ENST00000323037.5	5	0.0	0.0	FALSE	Yes	coding	False	TRUE	ATTAAA
Novel In Catalog	Annot. SJ	transcript4556.chr5.nic	chr5	3167	21	ENSG00000112983.18	novel	22	-	-	FALSE	Yes	coding	False	TRUE	AATAAA
Full Splice Match	Ref. match	ENST00000420826.7	chr17	3166	4	ENSG00000188612.12	ENST00000420826.7	4	0.0	0.0	FALSE	Yes	coding	False	TRUE	AATATA
Full Splice Match	Ref. match	ENST00000396551.9	chr6	3166	8	ENSG00000204599.16	ENST00000396551.9	8	0.0	0.0	FALSE	Yes	coding	False	TRUE	-
Incomplete Splice Match	3' frag.	transcript1156.chr9.nic	chr9	3166	3	ENSG00000122707.12	ENST00000377966.4	21	82446.0	0.0	FALSE	Yes	coding	False	FALSE	AATAAA
Full Splice Match	Ref. match	ENST00000344956.8	chr19	3166	7	ENSG00000073008.16	ENST00000344956.8	7	0.0	0.0	FALSE	Yes	coding	False	FALSE	ATTAAA
Full Splice Match	Ref. match	ENST00000705448.1	chr20	3166	18	ENSG00000118705.18	ENST00000705448.1	18	0.0	0.0	FALSE	Yes	coding	False	FALSE	AATAAA
Full Splice Match	Ref. match	ENST00000168712.3	chr11	3165	3	ENSG00000075388.4	ENST00000168712.3	3	0.0	0.0	FALSE	Yes	coding	False	TRUE	ATTAAA
Full Splice Match	Ref. match	ENST00000553300.6	chr14	3165	9	ENSG00000092199.19	ENST00000553300.6	9	0.0	0.0	FALSE	Yes	coding	False	TRUE	ATTAAA
Full Splice Match	Ref. match	ENST00000545287.7	chr17	3165	20	ENSG00000126858.19	ENST00000545287.7	20	0.0	0.0	FALSE	Yes	coding	False	TRUE	AATAAA
Full Splice Match	Ref. match	ENST00000293471.11	chr19	3165	6	ENSG00000176024.18	ENST00000293471.11	6	0.0	0.0	FALSE	Yes	coding	False	TRUE	TATAAA
Full Splice Match	Ref. match	ENST00000254351.9	chr2	3165	5	ENSG00000115884.11	ENST00000254351.9	5	0.0	0.0	FALSE	Yes	coding	False	TRUE	AATAAA
Full Splice Match	Ref. match	ENST00000533560.5	chr6	3165	22	ENSG00000198945.8	ENST00000533560.5	22	0.0	0.0	FALSE	Yes	coding	False	TRUE	AATAAA
Full Splice Match	Ref. match	ENST00000328747.12	chr7	3165	4	ENSG00000146757.14	ENST00000328747.12	4	0.0	0.0	FALSE	Yes	coding	False	TRUE	ATTAAA
Full Splice Match	Ref. match	ENST00000330883.9	chr7	3165	11	ENSG00000055118.18	ENST00000330883.9	11	0.0	0.0	FALSE	Yes	coding	False	TRUE	AATAAA
Full Splice Match	Ref. match	ENST00000521082.5	chr7	3165	12	ENSG00000122550.18	ENST00000521082.5	12	0.0	0.0	FALSE	Yes	coding	False	TRUE	AATAAA
Full Splice Match	Ref. match	ENST00000333503.8	chr16	3164	2	ENSG00000184207.9	ENST00000333503.8	2	0.0	0.0	FALSE	Yes	coding	False	TRUE	ACTAAA
Full Splice Match	Ref. match	ENST00000273153.10	chr3	3164	5	ENSG00000144655.15	ENST00000273153.10	5	0.0	0.0	TRUE	Yes	coding	False	TRUE	AATAAA
Full Splice Match	Ref. match	ENST00000378609.9	chr1	3163	12	ENSG00000078369.19	ENST00000378609.9	12	0.0	0.0	FALSE	Yes	coding	False	TRUE	AATAAA
Full Splice Match	Ref. match	ENST00000354377.8	chr15	3163	4	ENSG00000196391.11	ENST00000354377.8	4	0.0	0.0	FALSE	Yes	coding	False	TRUE	TATAAA
Novel Not In Catalog	1+ donor / acceptor	transcript14021.chr1.nnic	chr1	3163	6	ENSG00000117280.13	novel	6	-	-	FALSE	Yes	coding	False	TRUE	AATAAA
Full Splice Match	Ref. match	ENST00000570287.6	chr18	3163	13	ENSG00000196628.20	ENST00000570287.6	13	0.0	0.0	FALSE	Yes	coding	False	FALSE	ACTAAA
Full Splice Match	Ref. match	ENST00000438567.7	chr1	3162	14	ENSG00000117834.13	ENST00000438567.7	14	0.0	0.0	FALSE	Yes	coding	False	TRUE	AATAAA
Full Splice Match	Ref. match	ENST00000229268.13	chr12	3162	20	ENSG00000111667.14	ENST00000229268.13	20	0.0	0.0	FALSE	Yes	coding	False	TRUE	AATAAA
Full Splice Match	Ref. match	ENST00000650576.1	chr19	3162	5	ENSG00000159917.17	ENST00000650576.1	5	0.0	0.0	TRUE	Yes	coding	False	TRUE	AAAAAG
Full Splice Match	Ref. match	ENST00000252015.3	chr20	3162	19	ENSG00000100991.12	ENST00000252015.3	19	0.0	0.0	FALSE	Yes	coding	False	TRUE	AATAAA
Full Splice Match	Ref. match	ENST00000401642.8	chr4	3162	9	ENSG00000184178.17	ENST00000401642.8	9	0.0	0.0	FALSE	Yes	coding	False	TRUE	AATAAA
Full Splice Match	Ref. match	ENST00000522038.5	chr5	3162	7	ENSG00000082515.18	ENST00000522038.5	7	0.0	0.0	FALSE	Yes	coding	False	TRUE	ATTAAA
Novel In Catalog	Mono-exon by intron ret.	transcript5815.chr11.nic	chr11	3162	20	ENSG00000110719.11	novel	20	-	-	FALSE	Yes	coding	False	TRUE	AATAAA
Full Splice Match	Ref. match	ENST00000396871.8	chr16	3162	5	ENSG00000010539.12	ENST00000396871.8	5	0.0	0.0	FALSE	Yes	coding	False	FALSE	-
Full Splice Match	Ref. match	ENST00000341671.12	chr17	3162	12	ENSG00000185158.13	ENST00000341671.12	12	0.0	0.0	FALSE	Yes	coding	False	FALSE	AATAAA
Full Splice Match	Ref. match	ENST00000258062.9	chr6	3161	20	ENSG00000135597.19	ENST00000258062.9	20	0.0	0.0	TRUE	Yes	coding	False	TRUE	AATAAA
Novel In Catalog	Annot. SJ	transcript8234.chr19.nic	chr19	3161	19	ENSG00000105287.13	novel	19	-	-	FALSE	Yes	coding	False	TRUE	ATTAAA
Full Splice Match	Ref. match	ENST00000551264.5	chr12	3161	14	ENSG00000139116.19	ENST00000551264.5	14	0.0	0.0	FALSE	Yes	coding	False	FALSE	AATAAA
Full Splice Match	Ref. match	ENST00000679631.1	chr14	3161	2	ENSG00000139985.8	ENST00000679631.1	2	0.0	0.0	FALSE	Yes	coding	False	FALSE	AATAAA
Full Splice Match	Ref. match	ENST00000733327.1	chr6	3161	2	ENSG00000269293.6	ENST00000733327.1	2	0.0	0.0	FALSE	Yes	coding	False	FALSE	-
Full Splice Match	Ref. match	ENST00000220478.8	chr15	3160	12	ENSG00000104112.9	ENST00000220478.8	12	0.0	0.0	TRUE	Yes	coding	False	TRUE	AATAAA
Full Splice Match	Ref. match	ENST00000269143.8	chr18	3160	17	ENSG00000141385.12	ENST00000269143.8	17	0.0	0.0	TRUE	Yes	coding	False	TRUE	AATAAA
Full Splice Match	Ref. match	ENST00000715689.1	chr22	3160	17	ENSG00000100083.20	ENST00000715689.1	17	0.0	0.0	FALSE	Yes	coding	False	TRUE	AATAAA
Full Splice Match	Mono-exon	transcript1765.chr21.nnic	chr21	3160	1	ENSG00000276529.1	ENST00000616815.1	1	-2739.0	22.0	FALSE	-	coding	-	FALSE	AATAAA
Full Splice Match	Ref. match	ENST00000546463.6	chr12	3159	15	ENSG00000197111.16	ENST00000546463.6	15	0.0	0.0	FALSE	Yes	coding	False	TRUE	TATAAA
Full Splice Match	Ref. match	ENST00000399138.5	chr17	3159	4	ENSG00000091542.9	ENST00000399138.5	4	0.0	0.0	FALSE	Yes	coding	False	TRUE	AATAAA
Full Splice Match	Ref. match	ENST00000295240.8	chr2	3159	12	ENSG00000163093.12	ENST00000295240.8	12	0.0	0.0	FALSE	Yes	coding	False	TRUE	AATAAA
Full Splice Match	Ref. match	ENST00000370888.6	chr6	3159	14	ENSG00000137269.15	ENST00000370888.6	14	0.0	0.0	FALSE	Yes	coding	False	TRUE	AATAAA
Full Splice Match	Ref. match	ENST00000647199.1	chr9	3159	17	ENSG00000148019.14	ENST00000647199.1	17	0.0	0.0	FALSE	Yes	coding	False	TRUE	-
Novel Not In Catalog	1+ donor / acceptor	transcript14131.chr1.nnic	chr1	3159	11	ENSG00000162889.11	novel	10	-	-	FALSE	Yes	coding	False	FALSE	ACTAAA
Full Splice Match	Ref. match	ENST00000321898.10	chr12	3158	13	ENSG00000123352.18	ENST00000321898.10	13	0.0	0.0	FALSE	Yes	coding	False	TRUE	AATAAA
Full Splice Match	Ref. match	ENST00000269394.4	chr17	3158	3	ENSG00000141579.7	ENST00000269394.4	3	0.0	0.0	FALSE	Yes	coding	False	TRUE	AATAAA
Full Splice Match	Ref. match	ENST00000591877.2	chr17	3158	13	ENSG00000062716.13	ENST00000591877.2	13	0.0	0.0	FALSE	Yes	coding	False	TRUE	AATAAA
Full Splice Match	Ref. match	ENST00000309311.7	chr19	3158	15	ENSG00000167658.16	ENST00000309311.7	15	0.0	0.0	FALSE	Yes	coding	False	TRUE	AATAAA
Full Splice Match	Ref. match	ENST00000424805.1	chrX	3158	3	ENSG00000183837.10	ENST00000424805.1	3	0.0	0.0	FALSE	Yes	coding	True	TRUE	AATAAA
Novel In Catalog	Annot. SJ	transcript13748.chr1.nic	chr1	3158	11	ENSG00000117153.16	novel	12	-	-	FALSE	Yes	coding	False	TRUE	ATTAAA
Full Splice Match	Ref. match	ENST00000619119.4	chr3	3158	16	ENSG00000012171.20	ENST00000619119.4	16	0.0	0.0	FALSE	Yes	coding	False	FALSE	AATAAA
Full Splice Match	Ref. match	ENST00000659015.2	chr6	3158	4	ENSG00000225339.5	ENST00000659015.2	4	0.0	0.0	FALSE	Yes	non_coding	-	FALSE	-
Full Splice Match	Ref. match	ENST00000641966.2	chr8	3158	2	ENSG00000290829.2	ENST00000641966.2	2	0.0	0.0	FALSE	Yes	coding	False	FALSE	AATATA
Full Splice Match	Ref. match	ENST00000457458.6	chrX	3158	16	ENSG00000102225.17	ENST00000457458.6	16	0.0	0.0	FALSE	Yes	coding	False	FALSE	ATTAAA
Full Splice Match	Ref. match	ENST00000485960.7	chr12	3157	17	ENSG00000121749.16	ENST00000485960.7	17	0.0	0.0	FALSE	Yes	coding	False	TRUE	AATAAA
Full Splice Match	Ref. match	ENST00000556701.5	chr14	3157	9	ENSG00000100867.15	ENST00000556701.5	9	0.0	0.0	FALSE	Yes	coding	True	TRUE	AATAAA
Full Splice Match	Ref. match	ENST00000411486.7	chr2	3157	9	ENSG00000123485.12	ENST00000411486.7	9	0.0	0.0	FALSE	Yes	coding	False	TRUE	AGTAAA
Full Splice Match	Ref. match	ENST00000358625.4	chr9	3157	14	ENSG00000196363.10	ENST00000358625.4	14	0.0	0.0	FALSE	Yes	coding	False	TRUE	AATAAA
Incomplete Splice Match	5' fragment	transcript7666.chr16.nic	chr16	3157	7	ENSG00000167522.18	ENST00000642600.2	13	-166.0	19038.0	FALSE	Yes	coding	False	FALSE	AATAAA
Full Splice Match	Ref. match	ENST00000699531.1	chr1	3157	16	ENSG00000162736.18	ENST00000699531.1	16	0.0	0.0	FALSE	Yes	coding	True	FALSE	AATATA
Full Splice Match	Ref. match	ENST00000679708.1	chr11	3156	10	ENSG00000149231.16	ENST00000679708.1	10	0.0	0.0	FALSE	Yes	coding	False	TRUE	AATAAA
Full Splice Match	Ref. match	ENST00000399849.4	chr17	3156	2	ENSG00000177374.13	ENST00000399849.4	2	0.0	0.0	TRUE	Yes	coding	False	TRUE	AATAAA
Full Splice Match	Ref. match	ENST00000409900.9	chr2	3156	13	ENSG00000128656.15	ENST00000409900.9	13	0.0	0.0	FALSE	Yes	coding	False	TRUE	AATAAA
Full Splice Match	Ref. match	ENST00000441310.7	chr2	3156	13	ENSG00000064933.19	ENST00000441310.7	13	0.0	0.0	FALSE	Yes	coding	False	TRUE	AATAAA
Full Splice Match	Ref. match	ENST00000397763.6	chr21	3156	28	ENSG00000142173.17	ENST00000397763.6	28	0.0	0.0	FALSE	Yes	coding	False	TRUE	-
Full Splice Match	Ref. match	ENST00000223095.5	chr7	3156	9	ENSG00000106366.9	ENST00000223095.5	9	0.0	0.0	TRUE	Yes	coding	False	TRUE	AATAAA
Full Splice Match	Ref. match	ENST00000307534.10	chr10	3155	7	ENSG00000152782.19	ENST00000307534.10	7	0.0	0.0	FALSE	Yes	coding	False	TRUE	AATAAA
Full Splice Match	Mono-exon	ENST00000329759.6	chr3	3155	1	ENSG00000185112.6	ENST00000329759.6	1	0.0	0.0	FALSE	-	coding	-	TRUE	AATAAA
Full Splice Match	Ref. match	ENST00000400519.6	chr22	3155	17	ENSG00000184470.21	ENST00000400519.6	17	0.0	0.0	TRUE	Yes	coding	False	TRUE	AATAAA
Full Splice Match	Ref. match	ENST00000003100.13	chr7	3155	10	ENSG00000001630.18	ENST00000003100.13	10	0.0	0.0	FALSE	Yes	coding	False	TRUE	ATTAAA
Full Splice Match	Ref. match	ENST00000678929.1	chr8	3155	11	ENSG00000164733.23	ENST00000678929.1	11	0.0	0.0	FALSE	Yes	coding	False	TRUE	-
Full Splice Match	Ref. match	ENST00000349038.8	chr19	3155	14	ENSG00000011304.22	ENST00000349038.8	14	0.0	0.0	FALSE	Yes	coding	False	FALSE	AATAAA
Full Splice Match	Ref. match	ENST00000292246.8	chr3	3155	13	ENSG00000160746.13	ENST00000292246.8	13	0.0	0.0	FALSE	Yes	coding	False	FALSE	-
Full Splice Match	Ref. match	ENST00000652337.1	chr14	3154	28	ENSG00000100714.18	ENST00000652337.1	28	0.0	0.0	FALSE	Yes	coding	False	TRUE	AATAAA
Full Splice Match	Ref. match	ENST00000645483.1	chr5	3154	17	ENSG00000113163.19	ENST00000645483.1	17	0.0	0.0	FALSE	Yes	coding	False	TRUE	TTTAAA
Novel In Catalog	Mono-exon by intron ret.	transcript232.chr19.nic	chr19	3154	4	ENSG00000196415.10	novel	5	-	-	FALSE	Yes	coding	True	FALSE	AATAAA
Full Splice Match	Ref. match	ENST00000358154.8	chr16	3153	5	ENSG00000197006.15	ENST00000358154.8	5	0.0	0.0	FALSE	Yes	coding	False	TRUE	AATAAA
Full Splice Match	Mono-exon	ENST00000624833.2	chr5	3153	1	ENSG00000280187.2	ENST00000624833.2	1	0.0	0.0	FALSE	-	non_coding	-	TRUE	AATAAA
Full Splice Match	Ref. match	ENST00000319725.10	chr9	3153	19	ENSG00000107164.17	ENST00000319725.10	19	0.0	0.0	TRUE	Yes	coding	False	TRUE	AATAAA
Full Splice Match	Ref. match	ENST00000402297.6	chr2	3152	5	ENSG00000218739.10	ENST00000402297.6	5	0.0	0.0	FALSE	Yes	non_coding	-	TRUE	AATAAA
Full Splice Match	Ref. match	ENST00000356736.5	chr4	3152	9	ENSG00000138821.14	ENST00000356736.5	9	0.0	0.0	FALSE	Yes	coding	False	TRUE	ATTAAA
Full Splice Match	Ref. match	ENST00000428079.6	chr1	3152	21	ENSG00000116198.14	ENST00000428079.6	21	0.0	0.0	FALSE	Yes	coding	False	FALSE	AATAAA
Full Splice Match	Ref. match	ENST00000531818.5	chr11	3152	9	ENSG00000198382.9	ENST00000531818.5	9	0.0	0.0	FALSE	Yes	coding	False	FALSE	AATAAA
Full Splice Match	Mono-exon	transcript5894.chr19.nnic	chr19	3152	1	ENSG00000280106.1	ENST00000623602.1	1	-1152.0	168.0	FALSE	-	non_coding	-	FALSE	AATAAA
Full Splice Match	Ref. match	ENST00000392976.5	chr17	3151	6	ENSG00000008283.16	ENST00000392976.5	6	0.0	0.0	FALSE	Yes	coding	False	TRUE	AATAAA
Full Splice Match	Ref. match	ENST00000637244.1	chr8	3151	14	ENSG00000104763.20	ENST00000637244.1	14	0.0	0.0	FALSE	Yes	coding	False	TRUE	-
Full Splice Match	Ref. match	ENST00000357227.9	chrX	3151	16	ENSG00000102225.17	ENST00000357227.9	16	0.0	0.0	FALSE	Yes	coding	False	TRUE	ATTAAA
Novel In Catalog	Annot. SJ	transcript2469.chr12.nic	chr12	3151	10	ENSG00000151239.14	novel	10	-	-	FALSE	Yes	coding	False	TRUE	AATAAA
Novel Not In Catalog	1+ donor / acceptor	transcript8705.chr3.nnic	chr3	3151	10	ENSG00000161217.12	novel	9	-	-	FALSE	Yes	coding	True	FALSE	AATAAA
Full Splice Match	Ref. match	ENST00000358309.3	chr3	3151	2	ENSG00000168329.14	ENST00000358309.3	2	0.0	0.0	FALSE	Yes	coding	False	FALSE	AATACA
Full Splice Match	Ref. match	ENST00000377326.7	chr11	3150	9	ENSG00000133895.19	ENST00000377326.7	9	0.0	0.0	FALSE	Yes	coding	False	FALSE	AATACA
Full Splice Match	Ref. match	ENST00000394829.6	chr10	3149	14	ENSG00000107758.16	ENST00000394829.6	14	0.0	0.0	FALSE	Yes	coding	False	TRUE	AATAAA
Full Splice Match	Ref. match	ENST00000228916.7	chr12	3149	13	ENSG00000111319.13	ENST00000228916.7	13	0.0	0.0	FALSE	Yes	coding	False	TRUE	AATAAA
Novel In Catalog	Mono-exon by intron ret.	transcript9505.chr17.nic	chr17	3149	12	ENSG00000169727.14	novel	13	-	-	FALSE	Yes	coding	False	TRUE	ATTAAA
Full Splice Match	Ref. match	ENST00000308406.9	chr17	3149	7	ENSG00000166484.20	ENST00000308406.9	7	0.0	0.0	FALSE	Yes	coding	False	FALSE	AATACA
Full Splice Match	Ref. match	ENST00000687616.3	chr7	3149	6	ENSG00000291178.2	ENST00000687616.3	6	0.0	0.0	FALSE	Yes	coding	True	FALSE	AATAAA
Full Splice Match	Ref. match	ENST00000366472.6	chr1	3148	7	ENSG00000175137.11	ENST00000366472.6	7	0.0	0.0	FALSE	Yes	coding	False	TRUE	AATAAA
Full Splice Match	Ref. match	ENST00000368533.8	chr1	3148	8	ENSG00000143549.22	ENST00000368533.8	8	0.0	0.0	FALSE	Yes	coding	False	TRUE	ATTAAA
Full Splice Match	Ref. match	ENST00000263268.11	chr2	3148	5	ENSG00000118242.17	ENST00000263268.11	5	0.0	0.0	FALSE	Yes	coding	False	TRUE	ATTAAA
Full Splice Match	Ref. match	ENST00000256398.13	chr8	3148	15	ENSG00000134014.18	ENST00000256398.13	15	0.0	0.0	FALSE	Yes	coding	False	TRUE	AATAAA
Full Splice Match	Mono-exon	ENST00000562038.1	chr2	3148	1	ENSG00000260804.4	ENST00000562038.1	1	0.0	0.0	FALSE	-	non_coding	-	FALSE	AATAAA
Full Splice Match	Ref. match	ENST00000504612.5	chr3	3148	26	ENSG00000017260.20	ENST00000504612.5	26	0.0	0.0	FALSE	Yes	coding	False	FALSE	ATTAAA
Full Splice Match	Ref. match	ENST00000613129.4	chr9	3148	6	ENSG00000148248.14	ENST00000613129.4	6	0.0	0.0	FALSE	Yes	coding	False	FALSE	AATAAA
Full Splice Match	Mono-exon	transcript6041.chr9.nnic	chr9	3147	1	ENSG00000300379.1	ENST00000771248.1	1	0.0	-2140.0	FALSE	-	coding	-	TRUE	ATTAAA
Full Splice Match	Ref. match	ENST00000632685.1	chr3	3147	7	ENSG00000043093.15	ENST00000632685.1	7	0.0	0.0	FALSE	Yes	coding	False	TRUE	GATAAA
Full Splice Match	Ref. match	ENST00000680255.1	chrX	3147	5	ENSG00000046647.15	ENST00000680255.1	5	0.0	0.0	FALSE	Yes	coding	False	TRUE	AATAAA
Full Splice Match	Ref. match	ENST00000392066.7	chr2	3147	16	ENSG00000123983.15	ENST00000392066.7	16	0.0	0.0	FALSE	Yes	coding	False	FALSE	AATAAA
Full Splice Match	Ref. match	ENST00000355631.8	chr20	3147	4	ENSG00000125510.18	ENST00000355631.8	4	0.0	0.0	TRUE	Yes	coding	False	FALSE	AATAAA
Full Splice Match	Ref. match	ENST00000366784.1	chr1	3146	3	ENSG00000143772.11	ENST00000366784.1	3	0.0	0.0	FALSE	Yes	coding	False	TRUE	AATAAA
Full Splice Match	Ref. match	ENST00000535414.5	chr1	3146	4	ENSG00000162694.14	ENST00000535414.5	4	0.0	0.0	FALSE	Yes	coding	False	TRUE	AATAAA
Full Splice Match	Ref. match	ENST00000358415.9	chr10	3146	21	ENSG00000151655.19	ENST00000358415.9	21	0.0	0.0	FALSE	Yes	coding	False	TRUE	AATAAA
Novel In Catalog	Annot. SJ	transcript1792.chr17.nic	chr17	3146	9	ENSG00000259024.7	novel	7	-	-	FALSE	Yes	coding	False	FALSE	AATAAA
Full Splice Match	Ref. match	ENST00000653709.1	chr9	3146	2	ENSG00000236404.13	ENST00000653709.1	2	0.0	0.0	FALSE	Yes	non_coding	-	FALSE	-
Full Splice Match	Ref. match	ENST00000368378.7	chr1	3145	23	ENSG00000169231.13	ENST00000368378.7	23	0.0	0.0	FALSE	Yes	coding	False	TRUE	CATAAA
Full Splice Match	Ref. match	ENST00000610897.4	chr1	3145	11	ENSG00000078369.19	ENST00000610897.4	11	0.0	0.0	TRUE	Yes	coding	False	TRUE	AATAAA
Full Splice Match	Ref. match	ENST00000650796.1	chr1	3145	2	ENSG00000234741.11	ENST00000650796.1	2	0.0	0.0	FALSE	Yes	non_coding	-	TRUE	ATTAAA
Full Splice Match	Ref. match	ENST00000343338.11	chr11	3145	5	ENSG00000005801.18	ENST00000343338.11	5	0.0	0.0	FALSE	Yes	coding	False	TRUE	AATAAA
Full Splice Match	Mono-exon	ENST00000298743.9	chr9	3145	1	ENSG00000180447.7	ENST00000298743.9	1	0.0	0.0	FALSE	-	coding	-	TRUE	ATTAAA
Full Splice Match	Ref. match	ENST00000427043.4	chr19	3145	7	ENSG00000105141.6	ENST00000427043.4	7	0.0	0.0	FALSE	Yes	coding	False	TRUE	AATAAA
Full Splice Match	Ref. match	ENST00000399793.6	chr5	3145	7	ENSG00000154153.15	ENST00000399793.6	7	0.0	0.0	FALSE	Yes	coding	False	TRUE	TATAAA
Full Splice Match	Ref. match	ENST00000286713.7	chr9	3145	7	ENSG00000148175.13	ENST00000286713.7	7	0.0	0.0	FALSE	Yes	coding	False	TRUE	-
Full Splice Match	Ref. match	ENST00000653241.1	chr7	3145	19	ENSG00000128513.16	ENST00000653241.1	19	0.0	0.0	FALSE	Yes	coding	False	FALSE	TTTAAA
Full Splice Match	Ref. match	ENST00000368465.5	chr1	3144	10	ENSG00000163346.17	ENST00000368465.5	10	0.0	0.0	FALSE	Yes	coding	False	TRUE	AATAAA
Full Splice Match	Ref. match	ENST00000260270.3	chr11	3144	4	ENSG00000137714.3	ENST00000260270.3	4	0.0	0.0	FALSE	Yes	coding	False	TRUE	ATTAAA
Full Splice Match	Ref. match	ENST00000440909.5	chr14	3144	5	ENSG00000197249.14	ENST00000440909.5	5	0.0	0.0	FALSE	Yes	coding	False	TRUE	AATAAA
Full Splice Match	Ref. match	ENST00000401730.5	chr19	3144	11	ENSG00000104852.15	ENST00000401730.5	11	0.0	0.0	FALSE	Yes	coding	False	TRUE	AATAAA
Full Splice Match	Ref. match	ENST00000308388.7	chr3	3144	9	ENSG00000173540.14	ENST00000308388.7	9	0.0	0.0	FALSE	Yes	coding	False	TRUE	AATAAA
Full Splice Match	Ref. match	ENST00000274496.10	chr5	3144	6	ENSG00000145817.17	ENST00000274496.10	6	0.0	0.0	FALSE	Yes	coding	False	TRUE	ATTAAA
Novel In Catalog	Mono-exon by intron ret.	transcript4925.chr14.nic	chr14	3144	13	ENSG00000142208.19	novel	15	-	-	FALSE	Yes	coding	False	FALSE	AATAAA
Full Splice Match	Ref. match	ENST00000526060.5	chr11	3144	16	ENSG00000162298.19	ENST00000526060.5	16	0.0	0.0	FALSE	Yes	coding	False	FALSE	AATAAA
Full Splice Match	Ref. match	ENST00000590197.2	chr17	3144	5	ENSG00000168259.17	ENST00000590197.2	5	0.0	0.0	FALSE	Yes	coding	False	FALSE	-
Full Splice Match	Ref. match	ENST00000678555.1	chr1	3143	13	ENSG00000162923.18	ENST00000678555.1	13	0.0	0.0	FALSE	Yes	coding	False	TRUE	AAAAAG
Full Splice Match	Ref. match	ENST00000379613.10	chr6	3143	7	ENSG00000137203.15	ENST00000379613.10	7	0.0	0.0	FALSE	Yes	coding	False	TRUE	AATAAA
Full Splice Match	Ref. match	ENST00000334270.3	chr9	3143	11	ENSG00000125482.13	ENST00000334270.3	11	0.0	0.0	FALSE	Yes	coding	False	TRUE	ATTAAA
Full Splice Match	Mono-exon	ENST00000562897.2	chr17	3143	1	ENSG00000260328.2	ENST00000562897.2	1	0.0	0.0	FALSE	-	coding	-	FALSE	ATTAAA
Full Splice Match	Ref. match	ENST00000300738.10	chr11	3142	19	ENSG00000167325.15	ENST00000300738.10	19	0.0	0.0	FALSE	Yes	coding	False	TRUE	TATAAA
Full Splice Match	Ref. match	ENST00000652689.1	chr6	3142	11	ENSG00000124795.17	ENST00000652689.1	11	0.0	0.0	FALSE	Yes	coding	False	TRUE	ATTAAA
Novel Not In Catalog	1+ donor / acceptor	transcript5671.chr5.nnic	chr5	3142	2	ENSG00000155506.19	novel	19	-	-	FALSE	Yes	coding	True	FALSE	AATAAA
Full Splice Match	Ref. match	ENST00000662329.2	chr22	3142	2	ENSG00000235954.10	ENST00000662329.2	2	0.0	0.0	FALSE	Yes	non_coding	-	FALSE	-
Full Splice Match	Ref. match	ENST00000325542.10	chr11	3141	11	ENSG00000166037.11	ENST00000325542.10	11	0.0	0.0	FALSE	Yes	coding	False	TRUE	ATTAAA
Novel In Catalog	Mono-exon by intron ret.	transcript1922.chr2.nic	chr2	3141	6	ENSG00000162878.13	novel	7	-	-	FALSE	Yes	coding	True	FALSE	AATAAA
Full Splice Match	Ref. match	ENST00000332349.5	chr11	3140	2	ENSG00000183340.7	ENST00000332349.5	2	0.0	0.0	FALSE	Yes	coding	False	TRUE	AATAAA
Full Splice Match	Ref. match	ENST00000497876.5	chr20	3140	14	ENSG00000131061.15	ENST00000497876.5	14	0.0	0.0	FALSE	Yes	coding	False	TRUE	AATAAA
Full Splice Match	Ref. match	ENST00000583516.1	chr3	3140	4	ENSG00000265992.2	ENST00000583516.1	4	0.0	0.0	FALSE	Yes	non_coding	-	FALSE	ATTAAA
Full Splice Match	Ref. match	ENST00000375341.8	chr1	3139	15	ENSG00000159423.17	ENST00000375341.8	15	0.0	0.0	FALSE	Yes	coding	False	TRUE	AATAAA
Full Splice Match	Ref. match	ENST00000361716.8	chr12	3139	4	ENSG00000139190.17	ENST00000361716.8	4	0.0	0.0	FALSE	Yes	coding	False	TRUE	ATTAAA
Full Splice Match	Ref. match	ENST00000360415.7	chr7	3139	7	ENSG00000241258.8	ENST00000360415.7	7	0.0	0.0	FALSE	Yes	non_coding	-	FALSE	AATAAA
Full Splice Match	Ref. match	ENST00000293443.12	chr17	3138	8	ENSG00000161682.15	ENST00000293443.12	8	0.0	0.0	TRUE	Yes	coding	False	TRUE	TATAAA
Full Splice Match	Ref. match	ENST00000451813.6	chr20	3138	19	ENSG00000100991.12	ENST00000451813.6	19	0.0	0.0	FALSE	Yes	coding	False	TRUE	AATAAA
Full Splice Match	Ref. match	ENST00000287218.9	chr6	3138	6	ENSG00000156639.12	ENST00000287218.9	6	0.0	0.0	TRUE	Yes	coding	False	TRUE	ATTAAA
Novel Not In Catalog	1+ donor / acceptor	transcript2226.chr12.nnic	chr12	3138	7	ENSG00000139146.14	novel	6	-	-	FALSE	Yes	coding	False	TRUE	AATAAA
Full Splice Match	Ref. match	ENST00000263856.9	chr2	3138	6	ENSG00000115561.16	ENST00000263856.9	6	0.0	0.0	FALSE	Yes	coding	False	FALSE	AATAAA
Full Splice Match	Ref. match	ENST00000239938.5	chr5	3137	2	ENSG00000120738.8	ENST00000239938.5	2	0.0	0.0	FALSE	Yes	coding	False	TRUE	AATAAA
Full Splice Match	Ref. match	ENST00000675284.1	chr6	3137	22	ENSG00000112367.12	ENST00000675284.1	22	0.0	0.0	FALSE	Yes	coding	False	TRUE	AATAAA
Full Splice Match	Ref. match	ENST00000555825.5	chr14	3137	2	ENSG00000088808.18	ENST00000555825.5	2	0.0	0.0	FALSE	Yes	coding	True	FALSE	AATAAA
Full Splice Match	Ref. match	ENST00000395587.5	chr16	3137	21	ENSG00000184110.15	ENST00000395587.5	21	0.0	0.0	FALSE	Yes	coding	False	FALSE	-
Full Splice Match	Mono-exon	transcript15437.chr1.nnic	chr1	3137	1	ENSG00000183929.7	ENST00000441325.2	1	-477.0	-1521.0	FALSE	-	coding	-	FALSE	GATAAA
Full Splice Match	Ref. match	ENST00000316738.12	chr14	3136	6	ENSG00000140025.16	ENST00000316738.12	6	0.0	0.0	FALSE	Yes	coding	False	TRUE	AATAAA
Full Splice Match	Ref. match	ENST00000347458.9	chr20	3136	12	ENSG00000124214.21	ENST00000347458.9	12	0.0	0.0	FALSE	Yes	coding	False	TRUE	AATAAA
Novel In Catalog	Mono-exon by intron ret.	transcript4788.chr1.nnic	chr1	3136	14	ENSG00000010803.17	novel	16	-	-	FALSE	Yes	coding	False	TRUE	AATAAA
Full Splice Match	Ref. match	ENST00000553286.5	chr14	3135	14	ENSG00000126214.22	ENST00000553286.5	14	0.0	0.0	FALSE	Yes	coding	False	TRUE	AATAAA
Full Splice Match	Ref. match	ENST00000323776.11	chr17	3135	19	ENSG00000136449.16	ENST00000323776.11	19	0.0	0.0	FALSE	Yes	coding	False	TRUE	AATAAA
Novel In Catalog	Annot. SS	transcript3242.chr10.nnic	chr10	3135	12	ENSG00000148672.10	novel	13	-	-	FALSE	Yes	coding	False	TRUE	ATTAAA
Novel In Catalog	Mono-exon by intron ret.	transcript1944.chr20.nic	chr20	3135	6	ENSG00000101412.13	novel	7	-	-	FALSE	Yes	coding	True	TRUE	AATAAA
Full Splice Match	Ref. match	ENST00000436383.3	chr10	3135	5	ENSG00000223784.3	ENST00000436383.3	5	0.0	0.0	FALSE	Yes	coding	True	FALSE	AATAAA
Full Splice Match	Ref. match	ENST00000381061.8	chr22	3135	11	ENSG00000130638.18	ENST00000381061.8	11	0.0	0.0	FALSE	Yes	coding	False	FALSE	AATAAA
Full Splice Match	Ref. match	ENST00000425443.6	chr6	3135	22	ENSG00000111799.22	ENST00000425443.6	22	0.0	0.0	TRUE	Yes	coding	False	FALSE	AATAAA
Full Splice Match	Ref. match	ENST00000307864.3	chr10	3134	9	ENSG00000042286.15	ENST00000307864.3	9	0.0	0.0	FALSE	Yes	coding	False	TRUE	AATAAA
Full Splice Match	Ref. match	ENST00000290858.11	chr16	3134	6	ENSG00000067955.15	ENST00000290858.11	6	0.0	0.0	FALSE	Yes	coding	False	TRUE	AATAAA
Full Splice Match	Ref. match	ENST00000394672.8	chr3	3134	18	ENSG00000180376.17	ENST00000394672.8	18	0.0	0.0	FALSE	Yes	coding	False	TRUE	AGTAAA
Full Splice Match	Ref. match	ENST00000425248.5	chr7	3134	24	ENSG00000158623.14	ENST00000425248.5	24	0.0	0.0	FALSE	Yes	coding	False	TRUE	AATAAA
Full Splice Match	Ref. match	ENST00000374861.7	chr9	3134	3	ENSG00000136870.11	ENST00000374861.7	3	0.0	0.0	FALSE	Yes	coding	False	TRUE	ATTAAA
Full Splice Match	Ref. match	ENST00000650688.1	chr16	3134	5	ENSG00000140941.14	ENST00000650688.1	5	0.0	0.0	FALSE	Yes	coding	False	FALSE	AATAAA
Full Splice Match	Ref. match	ENST00000414563.6	chr6	3134	9	ENSG00000175048.17	ENST00000414563.6	9	0.0	0.0	FALSE	Yes	coding	False	FALSE	AATAAA
Full Splice Match	Ref. match	ENST00000647730.1	chr1	3133	16	ENSG00000117593.12	ENST00000647730.1	16	0.0	0.0	FALSE	Yes	coding	False	TRUE	GATAAA
Full Splice Match	Ref. match	ENST00000514984.2	chr4	3133	2	ENSG00000196810.6	ENST00000514984.2	2	0.0	0.0	FALSE	Yes	coding	False	TRUE	-
Full Splice Match	Ref. match	ENST00000394886.7	chr5	3133	16	ENSG00000094880.11	ENST00000394886.7	16	0.0	0.0	FALSE	Yes	coding	False	TRUE	AATAAA
Full Splice Match	Ref. match	ENST00000438495.6	chr6	3133	6	ENSG00000111912.20	ENST00000438495.6	6	0.0	0.0	FALSE	Yes	coding	False	TRUE	AATAAA
Full Splice Match	Ref. match	ENST00000333942.10	chr17	3133	19	ENSG00000126858.19	ENST00000333942.10	19	0.0	0.0	FALSE	Yes	coding	False	FALSE	AGTAAA
Full Splice Match	Ref. match	ENST00000439050.2	chr2	3133	2	ENSG00000227403.4	ENST00000439050.2	2	0.0	0.0	FALSE	Yes	non_coding	-	FALSE	AATAAA
Full Splice Match	Ref. match	ENST00000354285.8	chr12	3132	9	ENSG00000170456.16	ENST00000354285.8	9	0.0	0.0	FALSE	Yes	coding	False	TRUE	AATAAA
Full Splice Match	Ref. match	ENST00000261880.10	chr15	3132	10	ENSG00000103591.13	ENST00000261880.10	10	0.0	0.0	FALSE	Yes	coding	False	TRUE	TTTAAA
Full Splice Match	Ref. match	ENST00000615439.5	chr19	3132	17	ENSG00000171777.17	ENST00000615439.5	17	0.0	0.0	FALSE	No	coding	False	TRUE	ATTAAA
Full Splice Match	Ref. match	ENST00000280097.5	chr2	3132	6	ENSG00000150540.14	ENST00000280097.5	6	0.0	0.0	FALSE	Yes	coding	False	TRUE	AATAAA
Full Splice Match	Ref. match	ENST00000330688.9	chr3	3132	8	ENSG00000077092.20	ENST00000330688.9	8	0.0	0.0	FALSE	Yes	coding	False	TRUE	AATAAA
Full Splice Match	Ref. match	ENST00000653097.1	chr4	3132	3	ENSG00000247708.9	ENST00000653097.1	3	0.0	0.0	FALSE	Yes	non_coding	-	TRUE	-
Full Splice Match	Ref. match	ENST00000693427.1	chr6	3132	4	ENSG00000112541.19	ENST00000693427.1	4	0.0	0.0	FALSE	Yes	coding	False	TRUE	AATAAA
Novel In Catalog	Annot. SS	transcript1553.chr18.nnic	chr18	3132	17	ENSG00000141644.19	novel	17	-	-	FALSE	Yes	coding	False	FALSE	TTTAAA
Full Splice Match	Ref. match	ENST00000360957.10	chr19	3131	13	ENSG00000104881.16	ENST00000360957.10	13	0.0	0.0	TRUE	Yes	coding	False	TRUE	AATAAA
Full Splice Match	Ref. match	ENST00000590088.5	chr19	3131	5	ENSG00000167384.11	ENST00000590088.5	5	0.0	0.0	FALSE	Yes	coding	False	TRUE	AGTAAA
Full Splice Match	Ref. match	ENST00000462107.1	chr7	3131	19	ENSG00000106327.13	ENST00000462107.1	19	0.0	0.0	FALSE	Yes	coding	False	FALSE	AATAAA
Full Splice Match	Ref. match	ENST00000339839.9	chr12	3130	16	ENSG00000173588.16	ENST00000339839.9	16	0.0	0.0	FALSE	Yes	coding	False	TRUE	ATTAAA
Full Splice Match	Ref. match	ENST00000347557.6	chr22	3130	20	ENSG00000183963.19	ENST00000347557.6	20	0.0	0.0	FALSE	Yes	coding	False	TRUE	GATAAA
Full Splice Match	Ref. match	ENST00000415738.3	chr4	3130	4	ENSG00000152784.16	ENST00000415738.3	4	0.0	0.0	FALSE	Yes	coding	False	TRUE	AATAAA
Full Splice Match	Ref. match	ENST00000409923.5	chr7	3130	12	ENSG00000122591.13	ENST00000409923.5	12	0.0	0.0	FALSE	Yes	coding	False	TRUE	ACTAAA
Full Splice Match	Ref. match	ENST00000489432.7	chr7	3130	3	ENSG00000214022.12	ENST00000489432.7	3	0.0	0.0	FALSE	Yes	coding	False	TRUE	AATAAA
Novel In Catalog	Mono-exon by intron ret.	transcript478.chr19.nic	chr19	3130	7	ENSG00000099622.14	novel	8	-	-	FALSE	Yes	coding	True	TRUE	AATAAA
Novel Not In Catalog	Mono-exon by intron ret.	transcript2587.chr13.nnic	chr13	3130	2	ENSG00000283828.1	novel	2	-	-	FALSE	Yes	non_coding	-	FALSE	AATAAA
Full Splice Match	Ref. match	ENST00000812164.1	chr1	3129	2	ENSG00000282564.4	ENST00000812164.1	2	0.0	0.0	FALSE	Yes	coding	False	TRUE	AATAAA
Full Splice Match	Ref. match	ENST00000296783.7	chr5	3129	16	ENSG00000164329.15	ENST00000296783.7	16	0.0	0.0	FALSE	Yes	coding	False	TRUE	AATAAA
Full Splice Match	Ref. match	ENST00000367519.9	chr6	3129	4	ENSG00000112425.16	ENST00000367519.9	4	0.0	0.0	FALSE	Yes	coding	False	TRUE	AATAAA
Full Splice Match	Ref. match	ENST00000409155.8	chr9	3129	12	ENSG00000148218.16	ENST00000409155.8	12	0.0	0.0	FALSE	Yes	coding	False	TRUE	AATAAA
Full Splice Match	Ref. match	ENST00000328867.9	chr19	3129	21	ENSG00000182472.9	ENST00000328867.9	21	0.0	0.0	TRUE	Yes	coding	False	FALSE	AATAAA
Full Splice Match	Ref. match	ENST00000684903.1	chr3	3129	16	ENSG00000132155.14	ENST00000684903.1	16	0.0	0.0	FALSE	Yes	coding	False	FALSE	AATACA
Full Splice Match	Ref. match	ENST00000381709.6	chrX	3129	6	ENSG00000205777.19	ENST00000381709.6	6	0.0	0.0	FALSE	Yes	coding	True	FALSE	AATAAA
Full Splice Match	Ref. match	ENST00000370141.8	chr1	3128	11	ENSG00000122435.11	ENST00000370141.8	11	0.0	0.0	FALSE	Yes	coding	False	TRUE	AATAAA
Full Splice Match	Ref. match	ENST00000348459.10	chr10	3128	22	ENSG00000119969.16	ENST00000348459.10	22	0.0	0.0	FALSE	Yes	coding	False	TRUE	AATAAA
Full Splice Match	Ref. match	ENST00000334205.9	chr11	3128	17	ENSG00000162302.13	ENST00000334205.9	17	0.0	0.0	FALSE	Yes	coding	False	TRUE	AATAAA
Full Splice Match	Ref. match	ENST00000611875.5	chr16	3128	14	ENSG00000103148.17	ENST00000611875.5	14	0.0	0.0	FALSE	Yes	coding	False	TRUE	-
Novel In Catalog	Mono-exon by intron ret.	transcript4245.chr5.nic	chr5	3128	9	ENSG00000081059.20	novel	10	-	-	FALSE	Yes	coding	False	FALSE	AATAAA
Full Splice Match	Ref. match	ENST00000566501.5	chr16	3128	21	ENSG00000184110.15	ENST00000566501.5	21	0.0	0.0	TRUE	Yes	coding	False	FALSE	ACTAAA
Full Splice Match	Ref. match	ENST00000347785.8	chr11	3127	11	ENSG00000110448.11	ENST00000347785.8	11	0.0	0.0	FALSE	Yes	coding	False	TRUE	AATAAA
Full Splice Match	Ref. match	ENST00000394852.8	chr15	3127	7	ENSG00000140403.13	ENST00000394852.8	7	0.0	0.0	FALSE	Yes	coding	False	TRUE	ATTAAA
Full Splice Match	Mono-exon	transcript953.chr10.nnic	chr10	3127	1	ENSG00000165312.7	ENST00000376495.5	1	-26.0	202.0	FALSE	-	coding	-	TRUE	AATAAA
Full Splice Match	Ref. match	ENST00000461393.7	chr3	3127	5	ENSG00000255154.9	ENST00000461393.7	5	0.0	0.0	FALSE	Yes	coding	False	TRUE	-
Full Splice Match	Ref. match	ENST00000681247.1	chr3	3127	7	ENSG00000169379.17	ENST00000681247.1	7	0.0	0.0	FALSE	Yes	coding	False	TRUE	-
Novel In Catalog	Mono-exon by intron ret.	transcript9391.chr17.nic	chr17	3127	16	ENSG00000169683.8	novel	17	-	-	FALSE	Yes	coding	True	TRUE	AATACA
Novel In Catalog	Annot. SS	transcript1643.chr5.nnic	chr5	3127	5	ENSG00000250961.3	novel	4	-	-	FALSE	Yes	non_coding	-	FALSE	AATAAA
Full Splice Match	Ref. match	ENST00000699875.1	chr19	3126	28	ENSG00000105486.15	ENST00000699875.1	28	0.0	0.0	FALSE	Yes	coding	False	TRUE	AATAAA
Novel Not In Catalog	1+ donor / acceptor	transcript1754.chr4.nnic	chr4	3126	18	ENSG00000014824.14	novel	18	-	-	FALSE	Yes	coding	False	TRUE	AATAAA
Full Splice Match	Ref. match	ENST00000339697.5	chr6	3125	10	ENSG00000111897.7	ENST00000339697.5	10	0.0	0.0	FALSE	Yes	coding	False	TRUE	AATAAA
Incomplete Splice Match	5' fragment	transcript2248.chr7.nic	chr7	3125	3	ENSG00000296011.1_ENSG00000065883.18	ENST00000340829.10	14	-348.0	97677.0	FALSE	Yes	coding	False	TRUE	AATAAA
Novel In Catalog	Mono-exon by intron ret.	transcript3237.chr11.nic	chr11	3125	3	ENSG00000166902.5	novel	4	-	-	FALSE	Yes	coding	False	FALSE	AATAAA
Full Splice Match	Ref. match	ENST00000406725.6	chr22	3125	18	ENSG00000187045.19	ENST00000406725.6	18	0.0	0.0	TRUE	Yes	coding	False	FALSE	AATAAA
Full Splice Match	Ref. match	ENST00000271732.8	chr1	3124	5	ENSG00000143457.11	ENST00000271732.8	5	0.0	0.0	FALSE	Yes	coding	False	TRUE	AATAAA
Full Splice Match	Ref. match	ENST00000478548.3	chr11	3124	9	ENSG00000133895.19	ENST00000478548.3	9	0.0	0.0	FALSE	Yes	coding	True	TRUE	AAGAAA
Full Splice Match	Ref. match	ENST00000242591.10	chr12	3124	19	ENSG00000122970.16	ENST00000242591.10	19	0.0	0.0	FALSE	Yes	coding	False	TRUE	AATAAA
Full Splice Match	Ref. match	ENST00000376503.10	chr13	3124	23	ENSG00000088386.17	ENST00000376503.10	23	0.0	0.0	TRUE	Yes	coding	False	TRUE	AATAAA
Full Splice Match	Ref. match	ENST00000407228.7	chr16	3124	8	ENSG00000103460.17	ENST00000407228.7	8	0.0	0.0	FALSE	Yes	coding	False	FALSE	AATAAA
Full Splice Match	Ref. match	ENST00000357512.3	chr7	3124	3	ENSG00000146757.14	ENST00000357512.3	3	0.0	0.0	FALSE	Yes	coding	False	FALSE	ATTAAA
Full Splice Match	Ref. match	ENST00000742581.1	chr11	3123	4	ENSG00000255717.10	ENST00000742581.1	4	0.0	0.0	FALSE	Yes	non_coding	-	TRUE	AATAAA
Full Splice Match	Ref. match	ENST00000547575.5	chr12	3122	9	ENSG00000173588.16	ENST00000547575.5	9	0.0	0.0	FALSE	Yes	coding	False	TRUE	AATAAA
Full Splice Match	Ref. match	ENST00000392588.5	chr6	3122	10	ENSG00000112290.13	ENST00000392588.5	10	0.0	0.0	FALSE	Yes	coding	False	TRUE	AATAAA
Full Splice Match	Ref. match	ENST00000570896.5	chr17	3122	14	ENSG00000174292.13	ENST00000570896.5	14	0.0	0.0	FALSE	Yes	coding	False	FALSE	TATAAA
Full Splice Match	Ref. match	ENST00000498841.5	chr21	3122	9	ENSG00000141959.17	ENST00000498841.5	9	0.0	0.0	FALSE	Yes	coding	True	FALSE	AATAAA
Full Splice Match	Ref. match	ENST00000371568.8	chr1	3121	17	ENSG00000085840.13	ENST00000371568.8	17	0.0	0.0	FALSE	Yes	coding	False	TRUE	ATTAAA
Full Splice Match	Ref. match	ENST00000528057.5	chr11	3121	17	ENSG00000162302.13	ENST00000528057.5	17	0.0	0.0	FALSE	Yes	coding	False	TRUE	AATAAA
Full Splice Match	Ref. match	ENST00000378026.5	chr12	3121	2	ENSG00000136026.14	ENST00000378026.5	2	0.0	0.0	FALSE	Yes	coding	False	TRUE	AATAAA
Full Splice Match	Ref. match	ENST00000638819.1	chrX	3121	6	ENSG00000204271.13	ENST00000638819.1	6	0.0	0.0	FALSE	Yes	coding	False	TRUE	-
Novel In Catalog	Annot. SS	transcript3304.chr22.nnic	chr22	3121	10	ENSG00000100266.19	novel	11	-	-	FALSE	Yes	coding	False	FALSE	AATAAA
Novel Not In Catalog	1+ donor / acceptor	transcript3411.chr7.nnic	chr7	3121	6	ENSG00000169902.15	novel	6	-	-	FALSE	Yes	coding	False	FALSE	AATAAA
Full Splice Match	Ref. match	ENST00000451850.6	chr6	3121	6	ENSG00000123505.20	ENST00000451850.6	6	0.0	0.0	FALSE	Yes	coding	False	FALSE	AATAAA
Full Splice Match	Ref. match	ENST00000242783.11	chr19	3120	22	ENSG00000123143.13	ENST00000242783.11	22	0.0	0.0	FALSE	Yes	coding	False	TRUE	AAAAAG
Full Splice Match	Ref. match	ENST00000300417.11	chr9	3120	26	ENSG00000148356.15	ENST00000300417.11	26	0.0	0.0	TRUE	Yes	coding	False	TRUE	AATAAA
Full Splice Match	Ref. match	ENST00000409106.5	chr2	3120	17	ENSG00000115084.15	ENST00000409106.5	17	0.0	0.0	FALSE	Yes	coding	True	FALSE	ATTAAA
Full Splice Match	Ref. match	ENST00000394828.6	chr10	3119	13	ENSG00000107758.16	ENST00000394828.6	13	0.0	0.0	FALSE	Yes	coding	False	TRUE	AATAAA
Full Splice Match	Ref. match	ENST00000245960.10	chr20	3119	16	ENSG00000101224.18	ENST00000245960.10	16	0.0	0.0	FALSE	Yes	coding	False	TRUE	AATAAA
Novel In Catalog	Mono-exon by intron ret.	transcript4826.chr12.nic	chr12	3119	9	ENSG00000166908.18	novel	10	-	-	FALSE	Yes	coding	False	TRUE	AATAAA
Full Splice Match	Ref. match	ENST00000305943.9	chr1	3118	4	ENSG00000168159.15	ENST00000305943.9	4	0.0	0.0	FALSE	Yes	coding	False	TRUE	TATAAA
Full Splice Match	Ref. match	ENST00000418234.6	chr19	3118	13	ENSG00000104881.16	ENST00000418234.6	13	0.0	0.0	FALSE	Yes	coding	False	TRUE	AATAAA
Full Splice Match	Ref. match	ENST00000396738.7	chr2	3118	8	ENSG00000115661.14	ENST00000396738.7	8	0.0	0.0	FALSE	Yes	coding	False	TRUE	AATAAA
Novel In Catalog	Mono-exon by intron ret.	transcript1636.chr22.nic	chr22	3118	5	ENSG00000100263.14	novel	7	-	-	FALSE	Yes	coding	True	TRUE	AATAAA
Incomplete Splice Match	Mono-exon by intron ret.	transcript7369.chr1.nic	chr1	3118	3	ENSG00000122417.16	ENST00000462648.6	8	3061.0	-67.0	FALSE	Yes	coding	False	FALSE	AATAAA
Incomplete Splice Match	Mono-exon by intron ret.	transcript574.chr22.nic	chr22	3118	4	ENSG00000099937.11	ENST00000215727.10	5	-189.0	0.0	FALSE	Yes	coding	False	FALSE	AATAAA
Full Splice Match	Ref. match	ENST00000582730.6	chr17	3117	3	ENSG00000136450.13	ENST00000582730.6	3	0.0	0.0	FALSE	Yes	coding	False	TRUE	ATTAAA
Full Splice Match	Ref. match	ENST00000510659.5	chr5	3117	9	ENSG00000082213.18	ENST00000510659.5	9	0.0	0.0	FALSE	Yes	coding	False	TRUE	AATAAA
Full Splice Match	Ref. match	ENST00000620995.5	chr7	3117	14	ENSG00000277149.5	ENST00000620995.5	14	0.0	0.0	FALSE	Yes	coding	False	TRUE	AATAAA
Full Splice Match	Ref. match	ENST00000283033.10	chr16	3116	12	ENSG00000153066.13	ENST00000283033.10	12	0.0	0.0	FALSE	Yes	coding	False	TRUE	AATAAA
Full Splice Match	Ref. match	ENST00000511930.2	chr5	3116	3	ENSG00000175857.9	ENST00000511930.2	3	0.0	0.0	FALSE	Yes	coding	False	TRUE	ATTAAA
Incomplete Splice Match	Mono-exon by intron ret.	transcript6320.chr5.nic	chr5	3116	8	ENSG00000048140.18	ENST00000508164.6	9	-80.0	0.0	FALSE	Yes	coding	False	TRUE	AATAAA
Full Splice Match	Ref. match	ENST00000523555.6	chr8	3116	14	ENSG00000070756.17	ENST00000523555.6	14	0.0	0.0	FALSE	Yes	coding	False	FALSE	ATTAAA
Full Splice Match	Ref. match	ENST00000795368.1	chr16	3115	11	ENSG00000293510.2	ENST00000795368.1	11	0.0	0.0	FALSE	Yes	coding	True	TRUE	AATAAA
Full Splice Match	Ref. match	ENST00000225916.10	chr17	3115	18	ENSG00000108773.11	ENST00000225916.10	18	0.0	0.0	TRUE	Yes	coding	False	TRUE	AATAAA
Full Splice Match	Ref. match	ENST00000233146.7	chr2	3115	16	ENSG00000095002.16	ENST00000233146.7	16	0.0	0.0	FALSE	Yes	coding	False	TRUE	AATAAA
Full Splice Match	Ref. match	ENST00000265382.8	chr9	3115	16	ENSG00000107242.20	ENST00000265382.8	16	0.0	0.0	FALSE	Yes	coding	False	TRUE	AATAAA
Novel In Catalog	Annot. SJ	transcript5593.chr10.nic	chr10	3115	12	ENSG00000089876.12	novel	11	-	-	FALSE	Yes	coding	False	TRUE	AATAAA
Novel In Catalog	Mono-exon by intron ret.	transcript4449.chr9.nic	chr9	3115	12	ENSG00000167114.13	novel	13	-	-	FALSE	Yes	coding	True	TRUE	AATAAA
Full Splice Match	Ref. match	ENST00000399338.8	chr21	3115	21	ENSG00000205726.15	ENST00000399338.8	21	0.0	0.0	FALSE	Yes	coding	False	FALSE	-
Full Splice Match	Ref. match	ENST00000259395.4	chr9	3115	4	ENSG00000136870.11	ENST00000259395.4	4	0.0	0.0	FALSE	Yes	coding	False	FALSE	ATTAAA
Full Splice Match	Ref. match	ENST00000683047.1	chr12	3114	3	ENSG00000198324.14	ENST00000683047.1	3	0.0	0.0	FALSE	Yes	coding	False	TRUE	AGTAAA
Full Splice Match	Ref. match	ENST00000402693.5	chr19	3114	2	ENSG00000181588.17	ENST00000402693.5	2	0.0	0.0	FALSE	Yes	coding	False	TRUE	AATAAA
Full Splice Match	Ref. match	ENST00000515443.2	chr5	3114	3	ENSG00000175857.9	ENST00000515443.2	3	0.0	0.0	FALSE	Yes	coding	False	TRUE	ATTAAA
Incomplete Splice Match	5' fragment	transcript9980.chr19.nic	chr19	3114	17	ENSG00000088038.20	ENST00000221232.11	18	-32.0	1204.0	FALSE	Yes	coding	False	FALSE	ATTAAA
Full Splice Match	Ref. match	ENST00000652277.1	chr10	3114	22	ENSG00000077150.21	ENST00000652277.1	22	0.0	0.0	FALSE	Yes	coding	False	FALSE	AATAAA
Full Splice Match	Ref. match	ENST00000394009.5	chr14	3113	12	ENSG00000119636.16	ENST00000394009.5	12	0.0	0.0	FALSE	Yes	coding	False	TRUE	AATAAA
Full Splice Match	Ref. match	ENST00000328668.8	chr5	3113	2	ENSG00000183876.9	ENST00000328668.8	2	0.0	0.0	FALSE	Yes	coding	False	TRUE	ATTAAA
Full Splice Match	Ref. match	ENST00000429381.5	chr6	3113	8	ENSG00000112763.17	ENST00000429381.5	8	0.0	0.0	FALSE	Yes	coding	False	TRUE	AATAAA
Full Splice Match	Ref. match	ENST00000541481.5	chr13	3113	20	ENSG00000133110.15	ENST00000541481.5	20	0.0	0.0	FALSE	Yes	coding	False	FALSE	ATTAAA
Full Splice Match	Ref. match	ENST00000599511.2	chr3	3113	2	ENSG00000268324.3	ENST00000599511.2	2	0.0	0.0	FALSE	Yes	coding	False	FALSE	-
Full Splice Match	Ref. match	ENST00000366662.8	chr1	3112	21	ENSG00000143643.13	ENST00000366662.8	21	0.0	0.0	FALSE	Yes	coding	False	TRUE	AATAAA
Full Splice Match	Ref. match	ENST00000400809.8	chr1	3112	11	ENSG00000221978.13	ENST00000400809.8	11	0.0	0.0	FALSE	Yes	coding	False	TRUE	CATAAA
Novel Not In Catalog	1+ donor / acceptor	transcript2138.chr20.nnic	chr20	3112	19	ENSG00000131069.20	novel	18	-	-	FALSE	Yes	coding	False	FALSE	AATAAA
Full Splice Match	Ref. match	ENST00000550595.2	chr12	3112	18	ENSG00000166598.16	ENST00000550595.2	18	0.0	0.0	FALSE	Yes	coding	False	FALSE	ACTAAA
Full Splice Match	Ref. match	ENST00000409528.5	chr2	3112	5	ENSG00000170417.16	ENST00000409528.5	5	0.0	0.0	TRUE	Yes	coding	False	FALSE	AATAAA
Full Splice Match	Ref. match	ENST00000680688.1	chr1	3111	16	ENSG00000118217.7	ENST00000680688.1	16	0.0	0.0	FALSE	Yes	coding	False	TRUE	-
Full Splice Match	Ref. match	ENST00000391771.1	chr19	3111	3	ENSG00000179820.17	ENST00000391771.1	3	0.0	0.0	FALSE	Yes	coding	False	TRUE	TATAAA
Full Splice Match	Ref. match	ENST00000367339.7	chr6	3111	5	ENSG00000131019.11	ENST00000367339.7	5	0.0	0.0	FALSE	Yes	coding	False	TRUE	ATTAAA
Full Splice Match	Ref. match	ENST00000369627.6	chr6	3111	28	ENSG00000135317.14	ENST00000369627.6	28	0.0	0.0	FALSE	Yes	coding	False	TRUE	AATAAA
Full Splice Match	Ref. match	ENST00000678111.1	chr2	3111	11	ENSG00000170144.23	ENST00000678111.1	11	0.0	0.0	FALSE	Yes	coding	False	FALSE	AATAAA
Full Splice Match	Ref. match	ENST00000682414.1	chr19	3110	24	ENSG00000104884.17	ENST00000682414.1	24	0.0	0.0	FALSE	Yes	coding	True	TRUE	GGGGCT
Full Splice Match	Ref. match	ENST00000475894.5	chr20	3110	7	ENSG00000080845.19	ENST00000475894.5	7	0.0	0.0	FALSE	Yes	coding	False	TRUE	AATAAA
Full Splice Match	Ref. match	ENST00000370357.5	chrX	3110	16	ENSG00000166049.11	ENST00000370357.5	16	0.0	0.0	TRUE	Yes	coding	False	TRUE	AATAAA
Full Splice Match	Ref. match	ENST00000359204.5	chr10	3109	14	ENSG00000148690.12	ENST00000359204.5	14	0.0	0.0	FALSE	Yes	coding	False	TRUE	AATAAA
Full Splice Match	Ref. match	ENST00000620954.2	chr14	3109	3	ENSG00000140006.12	ENST00000620954.2	3	0.0	0.0	FALSE	Yes	coding	False	TRUE	ATTAAA
Full Splice Match	Ref. match	ENST00000372839.7	chr20	3109	7	ENSG00000166913.13	ENST00000372839.7	7	0.0	0.0	FALSE	Yes	coding	False	TRUE	AATAAA
Full Splice Match	Ref. match	ENST00000442114.6	chr6	3109	3	ENSG00000181577.16	ENST00000442114.6	3	0.0	0.0	FALSE	Yes	coding	False	TRUE	AATGAA
Full Splice Match	Ref. match	ENST00000568733.6	chr7	3109	15	ENSG00000013374.17	ENST00000568733.6	15	0.0	0.0	FALSE	Yes	coding	False	TRUE	AATAAA
Full Splice Match	Ref. match	ENST00000337495.9	chr1	3108	15	ENSG00000010803.17	ENST00000337495.9	15	0.0	0.0	FALSE	Yes	coding	False	TRUE	AATAAA
Full Splice Match	Ref. match	ENST00000718309.1	chr11	3108	4	ENSG00000133321.12	ENST00000718309.1	4	0.0	0.0	FALSE	Yes	coding	False	TRUE	AATAAA
Full Splice Match	Ref. match	ENST00000677499.1	chr12	3108	22	ENSG00000183735.11	ENST00000677499.1	22	0.0	0.0	FALSE	Yes	coding	True	TRUE	-
Full Splice Match	Ref. match	ENST00000268314.9	chr16	3108	6	ENSG00000140691.18	ENST00000268314.9	6	0.0	0.0	FALSE	Yes	coding	False	TRUE	ATTAAA
Full Splice Match	Ref. match	ENST00000396852.9	chr16	3108	7	ENSG00000140987.21	ENST00000396852.9	7	0.0	0.0	FALSE	Yes	coding	False	TRUE	AATAAA
Full Splice Match	Ref. match	ENST00000345781.10	chrX	3108	23	ENSG00000182872.16	ENST00000345781.10	23	0.0	0.0	FALSE	Yes	coding	False	TRUE	AATAAA
Full Splice Match	Ref. match	ENST00000371628.8	chrX	3108	11	ENSG00000175556.18	ENST00000371628.8	11	0.0	0.0	TRUE	Yes	coding	False	TRUE	-
Full Splice Match	Ref. match	ENST00000677180.1	chr2	3108	24	ENSG00000173692.14	ENST00000677180.1	24	0.0	0.0	FALSE	Yes	coding	False	FALSE	AATAAA
Full Splice Match	Ref. match	ENST00000530142.5	chr8	3108	8	ENSG00000182325.11	ENST00000530142.5	8	0.0	0.0	FALSE	Yes	coding	False	FALSE	AATAAA
Full Splice Match	Ref. match	ENST00000368849.8	chr1	3107	13	ENSG00000143367.17	ENST00000368849.8	13	0.0	0.0	FALSE	Yes	coding	False	TRUE	AATAAA
Full Splice Match	Ref. match	ENST00000392663.6	chr2	3107	11	ENSG00000163093.12	ENST00000392663.6	11	0.0	0.0	FALSE	Yes	coding	False	TRUE	AATAAA
Full Splice Match	Ref. match	ENST00000398793.6	chr22	3107	18	ENSG00000100038.20	ENST00000398793.6	18	0.0	0.0	FALSE	Yes	coding	False	TRUE	ATTAAA
Full Splice Match	Ref. match	ENST00000413040.7	chr7	3107	15	ENSG00000013374.17	ENST00000413040.7	15	0.0	0.0	FALSE	Yes	coding	False	TRUE	AATAAA
Incomplete Splice Match	3' frag.	transcript7864.chr11.nic	chr11	3107	3	ENSG00000214290.9	ENST00000526216.1	5	3040.0	0.0	FALSE	Yes	coding	False	FALSE	AATAAA
Full Splice Match	Ref. match	ENST00000328089.11	chr1	3106	3	ENSG00000171621.14	ENST00000328089.11	3	0.0	0.0	FALSE	Yes	coding	False	TRUE	AATAAA
Full Splice Match	Ref. match	ENST00000312377.10	chr12	3106	17	ENSG00000161800.13	ENST00000312377.10	17	0.0	0.0	FALSE	Yes	coding	False	TRUE	AGTAAA
Full Splice Match	Ref. match	ENST00000313624.12	chr13	3106	11	ENSG00000133106.15	ENST00000313624.12	11	0.0	0.0	FALSE	Yes	coding	False	TRUE	AATAAA
Full Splice Match	Ref. match	ENST00000399220.3	chr3	3106	2	ENSG00000168329.14	ENST00000399220.3	2	0.0	0.0	FALSE	Yes	coding	False	TRUE	AATACA
Full Splice Match	Ref. match	ENST00000545398.5	chrX	3106	13	ENSG00000188917.15	ENST00000545398.5	13	0.0	0.0	FALSE	Yes	coding	False	TRUE	AATAAA
Full Splice Match	Ref. match	ENST00000372797.7	chr1	3105	13	ENSG00000131236.18	ENST00000372797.7	13	0.0	0.0	FALSE	Yes	coding	False	TRUE	AATAAA
Full Splice Match	Ref. match	ENST00000512292.5	chr4	3105	12	ENSG00000138709.20	ENST00000512292.5	12	0.0	0.0	FALSE	Yes	coding	False	TRUE	ATTAAA
Full Splice Match	Ref. match	ENST00000628161.2	chrX	3105	23	ENSG00000182872.16	ENST00000628161.2	23	0.0	0.0	FALSE	Yes	coding	False	TRUE	AATAAA
Novel In Catalog	Annot. SJ	transcript2549.chr16.nic	chr16	3105	8	ENSG00000072864.16	novel	9	-	-	FALSE	Yes	coding	False	FALSE	AATAAA
Full Splice Match	Ref. match	ENST00000560405.6	chr15	3105	8	ENSG00000291210.2	ENST00000560405.6	8	0.0	0.0	FALSE	Yes	coding	False	FALSE	AATACA
Full Splice Match	Ref. match	ENST00000367284.10	chr1	3104	9	ENSG00000163435.16	ENST00000367284.10	9	0.0	0.0	TRUE	Yes	coding	False	TRUE	GATAAA
Full Splice Match	Ref. match	ENST00000409658.7	chr2	3104	6	ENSG00000136709.12	ENST00000409658.7	6	0.0	0.0	FALSE	Yes	coding	False	TRUE	-
Full Splice Match	Ref. match	ENST00000311502.12	chr9	3104	15	ENSG00000196642.19	ENST00000311502.12	15	0.0	0.0	FALSE	Yes	coding	False	TRUE	CATAAA
Full Splice Match	Ref. match	ENST00000703876.1	chrX	3104	27	ENSG00000068400.14	ENST00000703876.1	27	0.0	0.0	FALSE	Yes	coding	False	TRUE	-
Full Splice Match	Ref. match	ENST00000294489.10	chr1	3104	6	ENSG00000162493.17	ENST00000294489.10	6	0.0	0.0	FALSE	Yes	coding	False	FALSE	AATAAA
Full Splice Match	Mono-exon	ENST00000624324.2	chr19	3104	1	ENSG00000279198.2	ENST00000624324.2	1	0.0	0.0	FALSE	-	coding	-	FALSE	AATAAA
Full Splice Match	Ref. match	ENST00000412916.7	chr16	3103	6	ENSG00000067955.15	ENST00000412916.7	6	0.0	0.0	FALSE	Yes	coding	False	TRUE	AATAAA
Full Splice Match	Ref. match	ENST00000397061.4	chr19	3103	3	ENSG00000213965.4	ENST00000397061.4	3	0.0	0.0	FALSE	Yes	coding	False	TRUE	AATAAA
Full Splice Match	Ref. match	ENST00000325144.5	chr6	3103	3	ENSG00000181472.5	ENST00000325144.5	3	0.0	0.0	FALSE	Yes	coding	False	TRUE	AATAAA
Novel In Catalog	Annot. SJ	transcript2793.chr6.nic	chr6	3103	17	ENSG00000237441.10	novel	17	-	-	FALSE	Yes	coding	False	TRUE	AATAAA
Novel In Catalog	Annot. SS	transcript5100.chr9.nnic	chr9	3103	5	ENSG00000125484.12	novel	5	-	-	FALSE	Yes	coding	False	TRUE	AATAAA
Full Splice Match	Ref. match	ENST00000565504.5	chr16	3102	4	ENSG00000167515.11	ENST00000565504.5	4	0.0	0.0	FALSE	Yes	coding	False	TRUE	AATAAA
Full Splice Match	Ref. match	ENST00000294728.7	chr1	3101	9	ENSG00000162692.12	ENST00000294728.7	9	0.0	0.0	FALSE	Yes	coding	False	TRUE	AGTAAA
Full Splice Match	Ref. match	ENST00000296127.7	chr3	3101	8	ENSG00000163812.16	ENST00000296127.7	8	0.0	0.0	FALSE	Yes	coding	False	TRUE	-
Full Splice Match	Ref. match	ENST00000211936.10	chr6	3101	6	ENSG00000096654.16	ENST00000211936.10	6	0.0	0.0	TRUE	Yes	coding	False	TRUE	ATTAAA
Novel In Catalog	Annot. SJ	transcript8409.chr2.nic	chr2	3101	12	ENSG00000082153.18	novel	9	-	-	FALSE	Yes	coding	False	TRUE	AATAAA
Full Splice Match	Ref. match	ENST00000615507.4	chr10	3100	3	ENSG00000166295.9	ENST00000615507.4	3	0.0	0.0	FALSE	Yes	non_coding	-	TRUE	ATTAAA
Full Splice Match	Ref. match	ENST00000339142.6	chr17	3100	5	ENSG00000173918.15	ENST00000339142.6	5	0.0	0.0	FALSE	Yes	coding	False	TRUE	ATTAAA
Novel In Catalog	Mono-exon by intron ret.	transcript7960.chr1.nic	chr1	3100	11	ENSG00000122435.11	novel	11	-	-	FALSE	Yes	coding	False	TRUE	AATAAA
Full Splice Match	Ref. match	ENST00000487874.1	chr1	3099	17	ENSG00000271741.1	ENST00000487874.1	17	0.0	0.0	TRUE	Yes	coding	True	TRUE	TATAAA
Full Splice Match	Ref. match	ENST00000685102.1	chr1	3099	20	ENSG00000004487.18	ENST00000685102.1	20	0.0	0.0	FALSE	Yes	coding	False	TRUE	-
Full Splice Match	Ref. match	ENST00000293350.9	chr19	3099	17	ENSG00000161618.10	ENST00000293350.9	17	0.0	0.0	TRUE	Yes	coding	False	TRUE	AATAAA
Full Splice Match	Ref. match	ENST00000332235.8	chr19	3099	2	ENSG00000183186.8	ENST00000332235.8	2	0.0	0.0	FALSE	Yes	coding	False	TRUE	AATAAA
Full Splice Match	Ref. match	ENST00000264161.9	chr2	3099	16	ENSG00000115866.11	ENST00000264161.9	16	0.0	0.0	FALSE	Yes	coding	False	TRUE	AATAAA
Full Splice Match	Mono-exon	transcript98.chrM.nnic	chrM	3099	1	ENSG00000198804.2	ENST00000361624.2	1	-1485.0	-72.0	FALSE	-	non_coding	-	FALSE	-
Full Splice Match	Ref. match	ENST00000396048.6	chr3	3099	3	ENSG00000186446.12	ENST00000396048.6	3	0.0	0.0	FALSE	Yes	coding	False	FALSE	AATAAA
Full Splice Match	Ref. match	ENST00000673968.1	chr10	3098	11	ENSG00000198728.11	ENST00000673968.1	11	0.0	0.0	FALSE	Yes	coding	False	TRUE	AATAAA
Full Splice Match	Ref. match	ENST00000325486.9	chr11	3098	10	ENSG00000166037.11	ENST00000325486.9	10	0.0	0.0	FALSE	Yes	coding	False	TRUE	ATTAAA
Full Splice Match	Ref. match	ENST00000335793.4	chr17	3098	2	ENSG00000179604.10	ENST00000335793.4	2	0.0	0.0	FALSE	Yes	coding	False	TRUE	ATTAAA
Full Splice Match	Ref. match	ENST00000341991.7	chr1	3098	12	ENSG00000008130.15	ENST00000341991.7	12	0.0	0.0	FALSE	Yes	coding	False	FALSE	AATAAA
Full Splice Match	Ref. match	ENST00000377482.10	chr1	3097	4	ENSG00000116285.13	ENST00000377482.10	4	0.0	0.0	FALSE	Yes	coding	False	TRUE	AATAAA
Full Splice Match	Ref. match	ENST00000699649.1	chr6	3097	6	ENSG00000231925.14	ENST00000699649.1	6	0.0	0.0	FALSE	Yes	coding	False	FALSE	AATAAA
Full Splice Match	Ref. match	ENST00000405876.9	chr12	3096	13	ENSG00000139437.18	ENST00000405876.9	13	0.0	0.0	FALSE	Yes	coding	False	TRUE	AATAAA
Full Splice Match	Ref. match	ENST00000261776.10	chr16	3096	19	ENSG00000103043.15	ENST00000261776.10	19	0.0	0.0	FALSE	Yes	coding	False	TRUE	AATAAA
Full Splice Match	Ref. match	ENST00000439880.6	chr20	3096	16	ENSG00000101224.18	ENST00000439880.6	16	0.0	0.0	FALSE	Yes	coding	False	TRUE	AATAAA
Full Splice Match	Ref. match	ENST00000297508.8	chr7	3096	17	ENSG00000164877.19	ENST00000297508.8	17	0.0	0.0	TRUE	Yes	coding	False	TRUE	AATAAA
Full Splice Match	Ref. match	ENST00000360876.9	chr7	3096	19	ENSG00000106263.19	ENST00000360876.9	19	0.0	0.0	FALSE	Yes	coding	False	TRUE	AATAAA
Full Splice Match	Ref. match	ENST00000371738.4	chr9	3096	3	ENSG00000213221.5	ENST00000371738.4	3	0.0	0.0	FALSE	Yes	coding	False	TRUE	AATAAA
Full Splice Match	Ref. match	ENST00000397176.6	chr10	3096	17	ENSG00000065675.16	ENST00000397176.6	17	0.0	0.0	FALSE	Yes	coding	False	FALSE	AATAAA
Full Splice Match	Ref. match	ENST00000375826.4	chr1	3095	7	ENSG00000116771.6	ENST00000375826.4	7	0.0	0.0	FALSE	Yes	coding	False	TRUE	ATTAAA
Full Splice Match	Ref. match	ENST00000393459.6	chr10	3095	12	ENSG00000107819.15	ENST00000393459.6	12	0.0	0.0	TRUE	Yes	coding	False	TRUE	AATAAA
Full Splice Match	Ref. match	ENST00000256722.10	chr2	3095	5	ENSG00000134326.12	ENST00000256722.10	5	0.0	0.0	FALSE	Yes	coding	False	TRUE	AATAAA
Full Splice Match	Ref. match	ENST00000629992.2	chr20	3095	8	ENSG00000182621.19	ENST00000629992.2	8	0.0	0.0	FALSE	Yes	coding	True	TRUE	AATAAA
Full Splice Match	Ref. match	ENST00000394894.8	chr5	3095	19	ENSG00000112984.12	ENST00000394894.8	19	0.0	0.0	TRUE	Yes	coding	False	TRUE	ATTAAA
Full Splice Match	Ref. match	ENST00000405785.5	chr7	3095	12	ENSG00000164654.16	ENST00000405785.5	12	0.0	0.0	FALSE	Yes	coding	False	TRUE	AATAAA
Full Splice Match	Ref. match	ENST00000373224.5	chr10	3095	5	ENSG00000172731.15	ENST00000373224.5	5	0.0	0.0	FALSE	Yes	coding	False	FALSE	AATAAA
Full Splice Match	Ref. match	ENST00000229854.12	chr6	3095	16	ENSG00000112118.20	ENST00000229854.12	16	0.0	0.0	FALSE	Yes	coding	False	FALSE	AATAAA
Full Splice Match	Ref. match	ENST00000268699.9	chr16	3094	11	ENSG00000141013.17	ENST00000268699.9	11	0.0	0.0	FALSE	Yes	coding	False	TRUE	TATAAA
Full Splice Match	Ref. match	ENST00000359175.9	chr3	3094	3	ENSG00000196542.9	ENST00000359175.9	3	0.0	0.0	FALSE	Yes	coding	True	TRUE	AATAAA
Full Splice Match	Ref. match	ENST00000255977.7	chr7	3094	8	ENSG00000133606.11	ENST00000255977.7	8	0.0	0.0	FALSE	Yes	coding	False	TRUE	AATAAA
Novel In Catalog	Annot. SJ	transcript1861.chr22.nic	chr22	3094	19	ENSG00000183963.19	novel	21	-	-	FALSE	Yes	coding	False	FALSE	GATAAA
Full Splice Match	Ref. match	ENST00000334944.9	chr11	3094	14	ENSG00000168066.22	ENST00000334944.9	14	0.0	0.0	FALSE	Yes	coding	False	FALSE	AATAAA
Full Splice Match	Mono-exon	ENST00000395539.3	chrX	3094	1	ENSG00000224281.7	ENST00000395539.3	1	0.0	0.0	FALSE	-	coding	-	FALSE	AATAAA
Full Splice Match	Ref. match	ENST00000292408.9	chr5	3093	18	ENSG00000160867.15	ENST00000292408.9	18	0.0	0.0	TRUE	Yes	coding	False	TRUE	AATAAA
Novel In Catalog	Annot. SJ	transcript7427.chr19.nic	chr19	3093	28	ENSG00000076928.20	novel	29	-	-	FALSE	Yes	coding	False	FALSE	AATATA
Full Splice Match	Ref. match	ENST00000262315.14	chr16	3092	22	ENSG00000127586.17	ENST00000262315.14	22	0.0	0.0	TRUE	Yes	coding	False	TRUE	TATAAA
Full Splice Match	Ref. match	ENST00000360614.8	chr19	3092	18	ENSG00000196365.12	ENST00000360614.8	18	0.0	0.0	TRUE	Yes	coding	False	TRUE	ATTAAA
Full Splice Match	Ref. match	ENST00000450993.7	chr2	3092	16	ENSG00000115556.14	ENST00000450993.7	16	0.0	0.0	FALSE	No	coding	False	TRUE	TATAAA
Full Splice Match	Ref. match	ENST00000355338.6	chr14	3092	11	ENSG00000140105.18	ENST00000355338.6	11	0.0	0.0	FALSE	Yes	coding	False	FALSE	-
Full Splice Match	Ref. match	ENST00000367103.4	chr1	3091	10	ENSG00000162889.11	ENST00000367103.4	10	0.0	0.0	FALSE	Yes	coding	False	TRUE	ACTAAA
Full Splice Match	Ref. match	ENST00000278840.9	chr11	3091	12	ENSG00000134824.14	ENST00000278840.9	12	0.0	0.0	FALSE	Yes	coding	False	TRUE	AATAAA
Full Splice Match	Ref. match	ENST00000347968.7	chr18	3091	16	ENSG00000141644.19	ENST00000347968.7	16	0.0	0.0	FALSE	Yes	coding	False	TRUE	TTTAAA
Full Splice Match	Ref. match	ENST00000688032.1	chr1	3091	20	ENSG00000085998.15	ENST00000688032.1	20	0.0	0.0	FALSE	Yes	coding	True	FALSE	ATTAAA
Full Splice Match	Ref. match	ENST00000510525.5	chr5	3091	13	ENSG00000124275.15	ENST00000510525.5	13	0.0	0.0	FALSE	Yes	coding	True	FALSE	AATAAA
Full Splice Match	Ref. match	ENST00000262487.5	chr20	3090	6	ENSG00000101230.6	ENST00000262487.5	6	0.0	0.0	FALSE	Yes	coding	False	TRUE	AATAAA
Full Splice Match	Ref. match	ENST00000358387.9	chr5	3090	5	ENSG00000113621.15	ENST00000358387.9	5	0.0	0.0	FALSE	Yes	coding	False	TRUE	AATAAA
Full Splice Match	Ref. match	ENST00000393054.5	chr7	3090	21	ENSG00000105929.16	ENST00000393054.5	21	0.0	0.0	FALSE	Yes	coding	False	TRUE	AATAAA
Novel In Catalog	Mono-exon by intron ret.	transcript4070.chr17.nic	chr17	3090	11	ENSG00000141756.20	novel	10	-	-	FALSE	Yes	coding	False	TRUE	AATAAA
Full Splice Match	Ref. match	ENST00000554614.3	chr14	3089	2	ENSG00000258376.3	ENST00000554614.3	2	0.0	0.0	FALSE	Yes	coding	True	TRUE	AATGAA
Full Splice Match	Mono-exon	ENST00000834605.1	chr10	3089	1	ENSG00000308499.1	ENST00000834605.1	1	0.0	0.0	FALSE	-	non_coding	-	TRUE	AATAAA
Full Splice Match	Ref. match	ENST00000681622.1	chr9	3089	15	ENSG00000095321.18	ENST00000681622.1	15	0.0	0.0	FALSE	Yes	coding	False	TRUE	AATAAA
Novel In Catalog	Mono-exon by intron ret.	transcript1107.chr2.nic	chr2	3089	17	ENSG00000138074.15	novel	17	-	-	FALSE	Yes	coding	False	FALSE	AATAAA
Novel In Catalog	Annot. SJ	transcript768.chr7.nic	chr7	3089	15	ENSG00000086232.13	novel	15	-	-	FALSE	Yes	coding	False	FALSE	AATAAA
Full Splice Match	Ref. match	ENST00000545446.5	chr19	3089	6	ENSG00000115286.21	ENST00000545446.5	6	0.0	0.0	FALSE	Yes	coding	False	FALSE	AATAAA
Full Splice Match	Ref. match	ENST00000355377.7	chr16	3088	8	ENSG00000103528.17	ENST00000355377.7	8	0.0	0.0	FALSE	Yes	coding	False	TRUE	ATTAAA
Full Splice Match	Ref. match	ENST00000316185.9	chr22	3088	12	ENSG00000133460.20	ENST00000316185.9	12	0.0	0.0	FALSE	Yes	coding	False	TRUE	AATAAA
Full Splice Match	Ref. match	ENST00000369070.5	chr6	3088	7	ENSG00000057663.16	ENST00000369070.5	7	0.0	0.0	FALSE	Yes	coding	False	TRUE	AATAAA
Full Splice Match	Ref. match	ENST00000324079.11	chr8	3088	3	ENSG00000180190.13	ENST00000324079.11	3	0.0	0.0	FALSE	Yes	coding	False	TRUE	AATAAA
Incomplete Splice Match	Mono-exon by intron ret.	transcript2244.chr18.nic	chr18	3088	5	ENSG00000122490.19	ENST00000397778.7	6	10.0	1.0	FALSE	Yes	coding	False	TRUE	AATAAA
Novel Not In Catalog	1+ donor / acceptor	transcript4713.chr11.nnic	chr11	3088	18	ENSG00000014138.10	novel	18	-	-	FALSE	Yes	coding	False	FALSE	AGTAAA
Full Splice Match	Ref. match	ENST00000696368.1	chrX	3088	9	ENSG00000102053.13	ENST00000696368.1	9	0.0	0.0	FALSE	Yes	coding	False	FALSE	CATAAA
Full Splice Match	Ref. match	ENST00000359044.5	chr19	3087	2	ENSG00000105732.13	ENST00000359044.5	2	0.0	0.0	FALSE	Yes	coding	False	TRUE	AATAAA
Full Splice Match	Ref. match	ENST00000527323.5	chr11	3086	21	ENSG00000014216.16	ENST00000527323.5	21	0.0	0.0	FALSE	Yes	coding	False	TRUE	AATAAA
Full Splice Match	Ref. match	ENST00000378195.6	chr13	3086	4	ENSG00000123178.16	ENST00000378195.6	4	0.0	0.0	FALSE	Yes	coding	False	TRUE	ATTAAA
Full Splice Match	Ref. match	ENST00000075322.11	chr8	3086	25	ENSG00000136960.13	ENST00000075322.11	25	0.0	0.0	FALSE	Yes	coding	False	TRUE	AATAAA
Incomplete Splice Match	5' fragment	transcript7789.chr2.nic	chr2	3086	10	ENSG00000115252.19	ENST00000351439.10	14	-3.0	32000.0	FALSE	Yes	coding	False	TRUE	TATAAA
Full Splice Match	Ref. match	ENST00000703344.1	chr3	3086	4	ENSG00000163817.17	ENST00000703344.1	4	0.0	0.0	FALSE	Yes	coding	False	FALSE	-
Full Splice Match	Ref. match	ENST00000400181.9	chr1	3085	21	ENSG00000004487.18	ENST00000400181.9	21	0.0	0.0	FALSE	Yes	coding	False	TRUE	AATAAA
Full Splice Match	Ref. match	ENST00000489841.6	chr7	3085	14	ENSG00000166508.19	ENST00000489841.6	14	0.0	0.0	FALSE	Yes	coding	False	FALSE	ATTAAA
Full Splice Match	Ref. match	ENST00000360943.10	chr17	3084	7	ENSG00000159202.18	ENST00000360943.10	7	0.0	0.0	FALSE	Yes	coding	False	TRUE	AATAAA
Full Splice Match	Ref. match	ENST00000169551.11	chr18	3084	6	ENSG00000075336.12	ENST00000169551.11	6	0.0	0.0	TRUE	Yes	coding	False	TRUE	ACTAAA
Full Splice Match	Ref. match	ENST00000276659.10	chr8	3084	6	ENSG00000147655.12	ENST00000276659.10	6	0.0	0.0	FALSE	Yes	coding	False	TRUE	ATTAAA
Full Splice Match	Ref. match	ENST00000649814.1	chr3	3084	15	ENSG00000145191.15	ENST00000649814.1	15	0.0	0.0	TRUE	Yes	coding	True	FALSE	-
Full Splice Match	Ref. match	ENST00000278823.7	chr11	3083	18	ENSG00000149480.7	ENST00000278823.7	18	0.0	0.0	FALSE	Yes	coding	False	TRUE	AATAAA
Full Splice Match	Ref. match	ENST00000389231.9	chr12	3083	20	ENSG00000111667.14	ENST00000389231.9	20	0.0	0.0	FALSE	Yes	coding	False	TRUE	AATAAA
Full Splice Match	Ref. match	ENST00000664892.1	chr15	3083	3	ENSG00000247240.11	ENST00000664892.1	3	0.0	0.0	FALSE	Yes	coding	False	TRUE	-
Full Splice Match	Ref. match	ENST00000357496.6	chr3	3083	11	ENSG00000198218.12	ENST00000357496.6	11	0.0	0.0	FALSE	Yes	coding	False	TRUE	ATTAAA
Full Splice Match	Ref. match	ENST00000282561.4	chr6	3083	2	ENSG00000152661.9	ENST00000282561.4	2	0.0	0.0	FALSE	Yes	coding	False	TRUE	AATAAA
Full Splice Match	Ref. match	ENST00000533820.5	chr11	3083	22	ENSG00000014216.16	ENST00000533820.5	22	0.0	0.0	FALSE	Yes	coding	False	FALSE	AATAAA
Full Splice Match	Ref. match	ENST00000713725.1	chr11	3083	15	ENSG00000053918.20	ENST00000713725.1	15	0.0	0.0	FALSE	Yes	coding	False	FALSE	AATAAA
Full Splice Match	Ref. match	ENST00000557370.3	chr14	3082	26	ENSG00000100714.18	ENST00000557370.3	26	0.0	0.0	FALSE	Yes	coding	False	TRUE	-
Full Splice Match	Ref. match	ENST00000292114.8	chr17	3082	6	ENSG00000244045.13	ENST00000292114.8	6	0.0	0.0	FALSE	Yes	coding	False	TRUE	ATTAAA
Full Splice Match	Ref. match	ENST00000292432.10	chr5	3082	19	ENSG00000160883.11	ENST00000292432.10	19	0.0	0.0	FALSE	Yes	coding	False	TRUE	AATATA
Novel Not In Catalog	1+ donor / acceptor	transcript1261.chr5.nnic	chr5	3082	3	ENSG00000172262.12	novel	3	-	-	FALSE	Yes	coding	True	FALSE	AATAAA
Full Splice Match	Ref. match	ENST00000418865.6	chr1	3082	6	ENSG00000221978.13	ENST00000418865.6	6	0.0	0.0	FALSE	Yes	coding	False	FALSE	AATAAA
Full Splice Match	Ref. match	ENST00000360212.6	chr1	3081	10	ENSG00000117335.21	ENST00000360212.6	10	0.0	0.0	FALSE	Yes	coding	False	TRUE	AATAAA
Novel In Catalog	Mono-exon by intron ret.	transcript10.chr16.nic	chr16	3081	17	ENSG00000007384.15	novel	18	-	-	FALSE	Yes	coding	False	TRUE	AATAAA
Full Splice Match	Ref. match	ENST00000404795.4	chr1	3080	3	ENSG00000142700.12	ENST00000404795.4	3	0.0	0.0	FALSE	Yes	coding	False	TRUE	AATAAA
Full Splice Match	Ref. match	ENST00000448120.7	chr12	3080	11	ENSG00000078246.17	ENST00000448120.7	11	0.0	0.0	FALSE	Yes	coding	False	TRUE	AATAAA
Full Splice Match	Ref. match	ENST00000454520.6	chr12	3080	17	ENSG00000161800.13	ENST00000454520.6	17	0.0	0.0	FALSE	Yes	coding	False	TRUE	AGTAAA
Full Splice Match	Ref. match	ENST00000326291.11	chr13	3080	18	ENSG00000083535.16	ENST00000326291.11	18	0.0	0.0	TRUE	Yes	coding	False	TRUE	AATAAA
Full Splice Match	Ref. match	ENST00000682877.1	chr15	3080	13	ENSG00000104133.16	ENST00000682877.1	13	0.0	0.0	FALSE	Yes	coding	True	TRUE	ATTAAA
Full Splice Match	Ref. match	ENST00000395710.5	chr4	3080	22	ENSG00000198301.12	ENST00000395710.5	22	0.0	0.0	TRUE	Yes	coding	False	TRUE	AATAAA
Full Splice Match	Ref. match	ENST00000682144.1	chr6	3080	7	ENSG00000137338.6	ENST00000682144.1	7	0.0	0.0	FALSE	Yes	coding	False	TRUE	-
Full Splice Match	Ref. match	ENST00000690541.3	chr10	3080	5	ENSG00000221817.13	ENST00000690541.3	5	0.0	0.0	FALSE	Yes	non_coding	-	FALSE	AATAAA
Full Splice Match	Ref. match	ENST00000675372.1	chr5	3080	3	ENSG00000169567.13	ENST00000675372.1	3	0.0	0.0	FALSE	Yes	coding	True	FALSE	AATAAA
Full Splice Match	Ref. match	ENST00000302057.6	chr5	3079	4	ENSG00000170561.13	ENST00000302057.6	4	0.0	0.0	FALSE	Yes	coding	False	TRUE	AATAAA
Novel In Catalog	Mono-exon by intron ret.	transcript10889.chr19.nic	chr19	3079	16	ENSG00000130726.12	novel	17	-	-	FALSE	Yes	coding	True	FALSE	AATAAA
Novel Not In Catalog	1+ donor / acceptor	transcript4454.chr6.nnic	chr6	3079	18	ENSG00000112118.20	novel	17	-	-	FALSE	Yes	coding	True	FALSE	AATAAA
Full Splice Match	Ref. match	ENST00000533290.5	chr11	3079	3	ENSG00000123444.14	ENST00000533290.5	3	0.0	0.0	FALSE	Yes	coding	False	FALSE	AATAAA
Full Splice Match	Ref. match	ENST00000469846.5	chr3	3079	2	ENSG00000206573.12	ENST00000469846.5	2	0.0	0.0	FALSE	Yes	non_coding	-	FALSE	ATTAAA
Full Splice Match	Ref. match	ENST00000371975.9	chr1	3078	18	ENSG00000085999.13	ENST00000371975.9	18	0.0	0.0	FALSE	Yes	coding	False	TRUE	AATAAA
Full Splice Match	Ref. match	ENST00000532677.5	chr11	3078	18	ENSG00000254986.8	ENST00000532677.5	18	0.0	0.0	FALSE	Yes	coding	False	TRUE	AATAAA
Full Splice Match	Ref. match	ENST00000403059.8	chr19	3078	8	ENSG00000073008.16	ENST00000403059.8	8	0.0	0.0	FALSE	Yes	coding	False	TRUE	ATTAAA
Full Splice Match	Ref. match	ENST00000314797.10	chr3	3078	24	ENSG00000181789.14	ENST00000314797.10	24	0.0	0.0	TRUE	Yes	coding	False	TRUE	AATAAA
Full Splice Match	Ref. match	ENST00000371663.10	chr9	3078	15	ENSG00000196642.19	ENST00000371663.10	15	0.0	0.0	FALSE	Yes	coding	False	FALSE	CATAAA
Full Splice Match	Ref. match	ENST00000447282.5	chr12	3077	14	ENSG00000197111.16	ENST00000447282.5	14	0.0	0.0	FALSE	No	coding	False	TRUE	TATAAA
Full Splice Match	Ref. match	ENST00000248901.11	chr22	3077	13	ENSG00000100055.21	ENST00000248901.11	13	0.0	0.0	TRUE	Yes	coding	False	TRUE	AATAAA
Full Splice Match	Ref. match	ENST00000374902.9	chr9	3077	15	ENSG00000136891.14	ENST00000374902.9	15	0.0	0.0	FALSE	Yes	coding	False	TRUE	ATTAAA
Novel In Catalog	Annot. SJ	transcript4929.chr9.nic	chr9	3077	18	ENSG00000107164.17	novel	19	-	-	FALSE	Yes	coding	False	TRUE	AATAAA
Full Splice Match	Ref. match	ENST00000510091.4	chr7	3077	9	ENSG00000205482.11	ENST00000510091.4	9	0.0	0.0	FALSE	Yes	coding	False	FALSE	AATAAA
Full Splice Match	Ref. match	ENST00000327680.7	chr12	3076	11	ENSG00000185480.12	ENST00000327680.7	11	0.0	0.0	FALSE	Yes	coding	False	TRUE	AATAAA
Full Splice Match	Ref. match	ENST00000645818.2	chr16	3076	17	ENSG00000197912.16	ENST00000645818.2	17	0.0	0.0	FALSE	Yes	coding	False	TRUE	AATAAA
Full Splice Match	Ref. match	ENST00000541714.7	chr19	3076	21	ENSG00000105289.15	ENST00000541714.7	21	0.0	0.0	FALSE	Yes	coding	False	TRUE	AATAAA
Full Splice Match	Ref. match	ENST00000287675.10	chr3	3076	6	ENSG00000157036.13	ENST00000287675.10	6	0.0	0.0	FALSE	Yes	coding	False	TRUE	GATAAA
Full Splice Match	Ref. match	ENST00000511461.5	chr5	3076	14	ENSG00000124275.15	ENST00000511461.5	14	0.0	0.0	FALSE	Yes	coding	False	TRUE	AATAAA
Novel In Catalog	Annot. SJ	transcript5379.chr15.nic	chr15	3076	15	ENSG00000198901.14	novel	15	-	-	FALSE	Yes	coding	False	FALSE	AATAAA
Full Splice Match	Ref. match	ENST00000344532.8	chr13	3075	15	ENSG00000136161.13	ENST00000344532.8	15	0.0	0.0	FALSE	Yes	coding	False	TRUE	AATAAA
Full Splice Match	Mono-exon	ENST00000621775.2	chrX	3075	1	ENSG00000273820.2	ENST00000621775.2	1	0.0	0.0	FALSE	-	coding	-	TRUE	AGTAAA
Full Splice Match	Ref. match	ENST00000359451.6	chr6	3075	10	ENSG00000112290.13	ENST00000359451.6	10	0.0	0.0	FALSE	Yes	coding	False	TRUE	AATAAA
Full Splice Match	Ref. match	ENST00000419235.7	chr6	3075	7	ENSG00000112679.15	ENST00000419235.7	7	0.0	0.0	FALSE	Yes	coding	False	TRUE	AATAAA
Novel In Catalog	Annot. SJ	transcript3527.chr16.nic	chr16	3075	10	ENSG00000178188.16	novel	9	-	-	FALSE	Yes	coding	False	FALSE	AATAAA
Full Splice Match	Ref. match	ENST00000563710.7	chr13	3075	4	ENSG00000226792.8	ENST00000563710.7	4	0.0	0.0	FALSE	Yes	coding	False	FALSE	AATAAA
Full Splice Match	Ref. match	ENST00000391835.1	chr19	3075	5	ENSG00000204673.11	ENST00000391835.1	5	0.0	0.0	FALSE	Yes	coding	False	FALSE	ATTAAA
Full Splice Match	Ref. match	ENST00000242719.4	chr1	3074	3	ENSG00000123091.5	ENST00000242719.4	3	0.0	0.0	FALSE	Yes	coding	False	TRUE	AATAAA
Full Splice Match	Ref. match	ENST00000446961.4	chr10	3074	5	ENSG00000172731.15	ENST00000446961.4	5	0.0	0.0	FALSE	Yes	coding	False	TRUE	AATAAA
Full Splice Match	Ref. match	ENST00000336148.10	chr8	3074	15	ENSG00000197275.14	ENST00000336148.10	15	0.0	0.0	FALSE	Yes	coding	False	TRUE	AATAAA
Full Splice Match	Ref. match	ENST00000373588.9	chr9	3074	7	ENSG00000136931.10	ENST00000373588.9	7	0.0	0.0	FALSE	Yes	coding	False	TRUE	AATAAA
Full Splice Match	Ref. match	ENST00000263265.11	chr19	3073	20	ENSG00000105559.13	ENST00000263265.11	20	0.0	0.0	FALSE	Yes	coding	False	TRUE	ATTAAA
Novel In Catalog	Annot. SS	transcript2595.chrX.nnic	chrX	3073	13	ENSG00000188917.15	novel	14	-	-	FALSE	Yes	coding	False	FALSE	AATAAA
Full Splice Match	Ref. match	ENST00000355803.9	chr16	3073	7	ENSG00000103275.22	ENST00000355803.9	7	0.0	0.0	FALSE	Yes	coding	False	FALSE	ATTAAA
Full Splice Match	Ref. match	ENST00000496589.5	chr3	3073	21	ENSG00000068885.15	ENST00000496589.5	21	0.0	0.0	FALSE	Yes	coding	False	FALSE	AATAAA
Full Splice Match	Ref. match	ENST00000263800.11	chr15	3072	20	ENSG00000062524.16	ENST00000263800.11	20	0.0	0.0	FALSE	Yes	coding	False	TRUE	AATAAA
Full Splice Match	Ref. match	ENST00000332810.4	chr15	3072	4	ENSG00000181026.15	ENST00000332810.4	4	0.0	0.0	FALSE	Yes	coding	False	TRUE	AATAAA
Full Splice Match	Ref. match	ENST00000394249.8	chr15	3072	15	ENSG00000198901.14	ENST00000394249.8	15	0.0	0.0	FALSE	Yes	coding	False	TRUE	AATAAA
Full Splice Match	Ref. match	ENST00000336576.10	chr2	3072	9	ENSG00000135924.17	ENST00000336576.10	9	0.0	0.0	FALSE	Yes	coding	False	TRUE	AATAAA
Full Splice Match	Ref. match	ENST00000299340.9	chr21	3072	4	ENSG00000166265.13	ENST00000299340.9	4	0.0	0.0	FALSE	Yes	coding	False	TRUE	AATAAA
Full Splice Match	Ref. match	ENST00000356840.8	chr6	3072	7	ENSG00000007944.16	ENST00000356840.8	7	0.0	0.0	FALSE	Yes	coding	False	TRUE	AATAAA
Full Splice Match	Mono-exon	transcript1294.chr5.nnic	chr5	3072	1	ENSG00000177721.5	ENST00000616064.2	1	-2122.0	-1.0	FALSE	-	coding	-	FALSE	AATAAA
Full Splice Match	Ref. match	ENST00000372086.4	chr1	3071	11	ENSG00000070759.17	ENST00000372086.4	11	0.0	0.0	TRUE	Yes	coding	False	TRUE	AATAAA
Full Splice Match	Ref. match	ENST00000477126.1	chr3	3071	2	ENSG00000169964.8	ENST00000477126.1	2	0.0	0.0	FALSE	Yes	coding	True	TRUE	AATAAA
Novel In Catalog	Annot. SJ	transcript98.chr16.nic	chr16	3071	14	ENSG00000167930.17	novel	13	-	-	FALSE	Yes	coding	False	TRUE	AATAAA
Novel In Catalog	Annot. SS	transcript4490.chr7.nnic	chr7	3071	17	ENSG00000005469.12	novel	18	-	-	FALSE	Yes	coding	False	TRUE	AATAAA
Full Splice Match	Ref. match	ENST00000379742.4	chr13	3071	21	ENSG00000133110.15	ENST00000379742.4	21	0.0	0.0	FALSE	Yes	coding	False	FALSE	AAAAAG
Full Splice Match	Ref. match	ENST00000437198.7	chr16	3071	24	ENSG00000140694.18	ENST00000437198.7	24	0.0	0.0	TRUE	Yes	coding	False	FALSE	ATTAAA
Full Splice Match	Ref. match	ENST00000344256.10	chr20	3071	16	ENSG00000101224.18	ENST00000344256.10	16	0.0	0.0	FALSE	Yes	coding	False	FALSE	AATAAA
Full Splice Match	Ref. match	ENST00000320585.11	chr11	3070	11	ENSG00000110172.12	ENST00000320585.11	11	0.0	0.0	FALSE	Yes	coding	False	TRUE	AATAAA
Full Splice Match	Ref. match	ENST00000412997.6	chr3	3070	8	ENSG00000129810.15	ENST00000412997.6	8	0.0	0.0	FALSE	Yes	coding	False	TRUE	AATAAA
Incomplete Splice Match	3' frag.	transcript2845.chr13.nic	chr13	3070	11	ENSG00000185989.11	ENST00000334062.8	24	117009.0	0.0	FALSE	Yes	coding	False	TRUE	ATTAAA
Novel In Catalog	Mono-exon by intron ret.	transcript1733.chr17.nic	chr17	3070	23	ENSG00000006744.19	novel	24	-	-	FALSE	Yes	coding	False	TRUE	AATAAA
Full Splice Match	Ref. match	ENST00000262971.3	chr19	3069	11	ENSG00000105229.7	ENST00000262971.3	11	0.0	0.0	FALSE	Yes	coding	False	TRUE	AATAAA
Incomplete Splice Match	Mono-exon by intron ret.	transcript2297.chr7.nic	chr7	3069	2	ENSG00000106591.4	ENST00000223324.3	3	-25.0	0.0	FALSE	Yes	coding	False	TRUE	AATAAA
Novel In Catalog	Mono-exon by intron ret.	transcript4852.chr12.nic	chr12	3069	6	ENSG00000178498.16	novel	7	-	-	FALSE	Yes	coding	False	FALSE	AATAAA
Full Splice Match	Ref. match	ENST00000350092.8	chr19	3069	14	ENSG00000011304.22	ENST00000350092.8	14	0.0	0.0	FALSE	Yes	coding	False	FALSE	ATTAAA
Full Splice Match	Ref. match	ENST00000353809.9	chr15	3068	23	ENSG00000104044.16	ENST00000353809.9	23	0.0	0.0	TRUE	Yes	coding	False	TRUE	AATAAA
Full Splice Match	Ref. match	ENST00000589378.5	chr19	3068	21	ENSG00000105289.15	ENST00000589378.5	21	0.0	0.0	FALSE	Yes	coding	False	TRUE	AATAAA
Full Splice Match	Ref. match	ENST00000313899.12	chr4	3068	9	ENSG00000138668.20	ENST00000313899.12	9	0.0	0.0	FALSE	Yes	coding	False	TRUE	AATAAA
Full Splice Match	Ref. match	ENST00000337147.11	chr6	3068	13	ENSG00000092820.19	ENST00000337147.11	13	0.0	0.0	FALSE	Yes	coding	False	TRUE	AATAAA
Full Splice Match	Ref. match	ENST00000596288.7	chr6	3068	17	ENSG00000112118.20	ENST00000596288.7	17	0.0	0.0	FALSE	Yes	coding	False	TRUE	AATAAA
Incomplete Splice Match	Mono-exon by intron ret.	transcript6919.chr17.nic	chr17	3068	20	ENSG00000108592.17	ENST00000427159.7	21	606.0	0.0	FALSE	Yes	coding	False	FALSE	AATAAA
Full Splice Match	Ref. match	ENST00000614790.5	chr17	3067	10	ENSG00000273559.5	ENST00000614790.5	10	0.0	0.0	FALSE	Yes	coding	False	TRUE	AATAAA
Full Splice Match	Ref. match	ENST00000273183.8	chr3	3067	11	ENSG00000144681.11	ENST00000273183.8	11	0.0	0.0	FALSE	Yes	coding	False	TRUE	AATAAA
Full Splice Match	Ref. match	ENST00000305949.6	chr8	3067	22	ENSG00000172167.8	ENST00000305949.6	22	0.0	0.0	FALSE	Yes	coding	False	TRUE	AATAAA
Novel Not In Catalog	1+ donor / acceptor	transcript1978.chr21.nnic	chr21	3067	23	ENSG00000160285.15	novel	22	-	-	FALSE	Yes	coding	True	TRUE	AATAAA
Full Splice Match	Ref. match	ENST00000553947.1	chr14	3067	8	ENSG00000273259.3	ENST00000553947.1	8	0.0	0.0	FALSE	Yes	coding	False	FALSE	AATAAA
Full Splice Match	Ref. match	ENST00000592874.2	chr19	3067	13	ENSG00000063244.14	ENST00000592874.2	13	0.0	0.0	FALSE	Yes	coding	False	FALSE	ATTAAA
Full Splice Match	Ref. match	ENST00000540159.4	chr10	3066	5	ENSG00000176171.12	ENST00000540159.4	5	0.0	0.0	FALSE	Yes	coding	False	TRUE	TATAAA
Full Splice Match	Ref. match	ENST00000381527.8	chr13	3065	13	ENSG00000132964.13	ENST00000381527.8	13	0.0	0.0	FALSE	Yes	coding	False	TRUE	AATAAA
Full Splice Match	Ref. match	ENST00000493196.2	chr21	3065	5	ENSG00000156253.7	ENST00000493196.2	5	0.0	0.0	FALSE	Yes	coding	False	TRUE	CATAAA
Full Splice Match	Ref. match	ENST00000333421.7	chr9	3065	4	ENSG00000107362.14	ENST00000333421.7	4	0.0	0.0	FALSE	Yes	coding	False	TRUE	AGTAAA
Novel In Catalog	Annot. SJ	transcript5125.chr5.nic	chr5	3065	9	ENSG00000013561.18	novel	5	-	-	FALSE	Yes	coding	False	TRUE	AATAAA
Novel In Catalog	Annot. SJ	transcript265.chr7.nic	chr7	3064	16	ENSG00000164877.19	novel	17	-	-	FALSE	Yes	coding	False	TRUE	AATAAA
Full Splice Match	Ref. match	ENST00000646199.1	chr6	3064	6	ENSG00000146416.19	ENST00000646199.1	6	0.0	0.0	FALSE	Yes	coding	False	FALSE	AATAAA
Full Splice Match	Ref. match	ENST00000669913.1	chr8	3064	2	ENSG00000253230.12	ENST00000669913.1	2	0.0	0.0	FALSE	Yes	non_coding	-	FALSE	AATAAA
Full Splice Match	Ref. match	ENST00000546964.5	chr12	3063	22	ENSG00000152556.17	ENST00000546964.5	22	0.0	0.0	FALSE	Yes	coding	False	TRUE	AATAAA
Full Splice Match	Ref. match	ENST00000346342.8	chr13	3063	8	ENSG00000057593.14	ENST00000346342.8	8	0.0	0.0	FALSE	Yes	coding	False	TRUE	AATAAA
Full Splice Match	Ref. match	ENST00000392452.3	chr3	3063	2	ENSG00000180611.7	ENST00000392452.3	2	0.0	0.0	FALSE	Yes	coding	False	TRUE	AATAAA
Full Splice Match	Ref. match	ENST00000368453.8	chr1	3062	13	ENSG00000160691.19	ENST00000368453.8	13	0.0	0.0	FALSE	Yes	coding	False	TRUE	ATTAAA
Full Splice Match	Ref. match	ENST00000616199.4	chr17	3062	12	ENSG00000277258.5	ENST00000616199.4	12	0.0	0.0	TRUE	Yes	coding	False	TRUE	AATAAA
Full Splice Match	Ref. match	ENST00000420455.5	chr21	3062	9	ENSG00000142188.17	ENST00000420455.5	9	0.0	0.0	FALSE	Yes	coding	True	TRUE	AATAAA
Full Splice Match	Ref. match	ENST00000449913.6	chr5	3062	25	ENSG00000145495.17	ENST00000449913.6	25	0.0	0.0	FALSE	Yes	coding	False	TRUE	ATTAAA
Full Splice Match	Ref. match	ENST00000586929.6	chr19	3061	5	ENSG00000018869.18	ENST00000586929.6	5	0.0	0.0	FALSE	Yes	coding	False	TRUE	AATAAA
Novel In Catalog	Annot. SJ	transcript3263.chr9.nic	chr9	3061	10	ENSG00000119471.15	novel	11	-	-	FALSE	Yes	coding	False	FALSE	AATAAA
Full Splice Match	Mono-exon	transcript640.chr18.nnic	chr18	3061	1	ENSG00000267249.1	ENST00000585877.1	1	-1548.0	-793.0	FALSE	-	non_coding	-	FALSE	ATTAAA
Full Splice Match	Ref. match	ENST00000684139.1	chr9	3060	13	ENSG00000119392.16	ENST00000684139.1	13	0.0	0.0	FALSE	Yes	coding	False	TRUE	ATTAAA
Full Splice Match	Ref. match	ENST00000368450.5	chr1	3059	13	ENSG00000160691.19	ENST00000368450.5	13	0.0	0.0	FALSE	Yes	coding	False	TRUE	ATTAAA
Full Splice Match	Ref. match	ENST00000671110.1	chr10	3059	5	ENSG00000226688.10	ENST00000671110.1	5	0.0	0.0	FALSE	Yes	coding	False	TRUE	-
Full Splice Match	Ref. match	ENST00000640621.1	chr17	3059	5	ENSG00000108433.17	ENST00000640621.1	5	0.0	0.0	FALSE	Yes	coding	False	TRUE	TATAAA
Full Splice Match	Ref. match	ENST00000675380.1	chr6	3059	5	ENSG00000123505.20	ENST00000675380.1	5	0.0	0.0	FALSE	Yes	coding	False	TRUE	AATAAA
Novel In Catalog	Mono-exon by intron ret.	transcript15137.chr1.nic	chr1	3059	6	ENSG00000143811.20	novel	7	-	-	FALSE	Yes	coding	False	TRUE	AATAAA
Novel In Catalog	Annot. SJ	transcript2663.chr5.nic	chr5	3059	23	ENSG00000113296.14	novel	5	-	-	FALSE	Yes	coding	False	TRUE	AATAAA
Full Splice Match	Mono-exon	ENST00000593393.1	chr19	3059	1	ENSG00000232098.4	ENST00000593393.1	1	0.0	0.0	FALSE	-	coding	-	FALSE	AATAAA
Full Splice Match	Ref. match	ENST00000395602.8	chr17	3059	7	ENSG00000166484.20	ENST00000395602.8	7	0.0	0.0	FALSE	Yes	coding	False	FALSE	AATACA
Full Splice Match	Ref. match	ENST00000434316.7	chr13	3058	13	ENSG00000150403.18	ENST00000434316.7	13	0.0	0.0	FALSE	Yes	coding	False	TRUE	ATTAAA
Full Splice Match	Ref. match	ENST00000591812.2	chr19	3058	12	ENSG00000187994.14	ENST00000591812.2	12	0.0	0.0	FALSE	Yes	coding	False	TRUE	ATTAAA
Full Splice Match	Ref. match	ENST00000600440.5	chr19	3058	8	ENSG00000105137.13	ENST00000600440.5	8	0.0	0.0	FALSE	Yes	coding	False	TRUE	AATAAA
Full Splice Match	Ref. match	ENST00000428940.2	chr10	3058	2	ENSG00000227896.2	ENST00000428940.2	2	0.0	0.0	FALSE	Yes	coding	True	FALSE	AATAAA
Full Splice Match	Ref. match	ENST00000676828.1	chr17	3058	13	ENSG00000136448.13	ENST00000676828.1	13	0.0	0.0	FALSE	Yes	coding	True	FALSE	AATACA
Full Splice Match	Ref. match	ENST00000424280.5	chr3	3058	8	ENSG00000113838.13	ENST00000424280.5	8	0.0	0.0	FALSE	Yes	coding	False	FALSE	AATAAA
Full Splice Match	Ref. match	ENST00000652377.1	chr3	3058	5	ENSG00000169255.15	ENST00000652377.1	5	0.0	0.0	FALSE	Yes	coding	False	FALSE	-
Full Splice Match	Ref. match	ENST00000648807.1	chr1	3057	16	ENSG00000117593.12	ENST00000648807.1	16	0.0	0.0	FALSE	Yes	coding	False	TRUE	GATAAA
Full Splice Match	Ref. match	ENST00000548567.5	chr12	3057	12	ENSG00000062485.19	ENST00000548567.5	12	0.0	0.0	FALSE	Yes	coding	False	TRUE	AATAAA
Full Splice Match	Ref. match	ENST00000361840.8	chr13	3057	5	ENSG00000123178.16	ENST00000361840.8	5	0.0	0.0	FALSE	Yes	coding	False	TRUE	ATTAAA
Full Splice Match	Ref. match	ENST00000264538.4	chr3	3057	11	ENSG00000114446.5	ENST00000264538.4	11	0.0	0.0	FALSE	Yes	coding	False	TRUE	AATAAA
Full Splice Match	Ref. match	ENST00000396081.5	chr7	3057	8	ENSG00000122557.11	ENST00000396081.5	8	0.0	0.0	FALSE	Yes	coding	False	TRUE	AATAAA
Full Splice Match	Ref. match	ENST00000402686.8	chr9	3057	20	ENSG00000130714.19	ENST00000402686.8	20	0.0	0.0	FALSE	Yes	coding	False	TRUE	ATTAAA
Full Splice Match	Ref. match	ENST00000468206.6	chr9	3057	18	ENSG00000127084.19	ENST00000468206.6	18	0.0	0.0	FALSE	Yes	coding	False	TRUE	AATAAA
Novel In Catalog	Annot. SS	transcript6040.chr1.nnic	chr1	3057	16	ENSG00000085840.13	novel	17	-	-	FALSE	Yes	coding	False	TRUE	ATTAAA
Novel In Catalog	Annot. SJ	transcript2609.chr4.nic	chr4	3057	22	ENSG00000198301.12	novel	22	-	-	FALSE	Yes	coding	False	TRUE	AATAAA
Incomplete Splice Match	5' fragment	transcript5514.chr3.nic	chr3	3057	7	ENSG00000070476.15	ENST00000389709.8	10	-76.0	21309.0	FALSE	Yes	coding	False	FALSE	AATAAA
Full Splice Match	Ref. match	ENST00000370197.5	chr1	3057	14	ENSG00000117569.20	ENST00000370197.5	14	0.0	0.0	FALSE	Yes	coding	False	FALSE	ATTAAA
Full Splice Match	Ref. match	ENST00000713574.1	chr12	3057	4	ENSG00000013588.10	ENST00000713574.1	4	0.0	0.0	FALSE	Yes	coding	False	FALSE	AATAAA
Full Splice Match	Ref. match	ENST00000554050.5	chr14	3057	10	ENSG00000100968.14	ENST00000554050.5	10	0.0	0.0	FALSE	Yes	coding	False	FALSE	AATAAA
Full Splice Match	Ref. match	ENST00000340545.9	chr15	3056	13	ENSG00000134138.22	ENST00000340545.9	13	0.0	0.0	FALSE	Yes	coding	False	TRUE	AATAAA
Full Splice Match	Ref. match	ENST00000309117.11	chr21	3056	8	ENSG00000157538.14	ENST00000309117.11	8	0.0	0.0	FALSE	Yes	coding	False	TRUE	AATAAA
Full Splice Match	Ref. match	ENST00000264670.11	chr5	3056	19	ENSG00000037474.15	ENST00000264670.11	19	0.0	0.0	FALSE	Yes	coding	False	TRUE	AATAAA
Full Splice Match	Ref. match	ENST00000662670.1	chr7	3056	22	ENSG00000055130.18	ENST00000662670.1	22	0.0	0.0	FALSE	Yes	coding	False	TRUE	AATAAA
Full Splice Match	Ref. match	ENST00000262213.7	chr8	3056	11	ENSG00000067167.8	ENST00000262213.7	11	0.0	0.0	FALSE	Yes	coding	False	TRUE	AATAAA
Novel In Catalog	Annot. SJ	transcript1735.chr21.nic	chr21	3056	16	ENSG00000160255.19	novel	17	-	-	FALSE	Yes	coding	False	FALSE	AATAAA
Full Splice Match	Ref. match	ENST00000666884.2	chr14	3056	2	ENSG00000215256.7	ENST00000666884.2	2	0.0	0.0	FALSE	Yes	non_coding	-	FALSE	AATAAA
Full Splice Match	Ref. match	ENST00000344051.8	chr15	3056	11	ENSG00000166145.15	ENST00000344051.8	11	0.0	0.0	TRUE	Yes	coding	False	FALSE	-
Full Splice Match	Ref. match	ENST00000378669.5	chr2	3056	4	ENSG00000115944.15	ENST00000378669.5	4	0.0	0.0	FALSE	Yes	coding	False	FALSE	TATAAA
Full Splice Match	Ref. match	ENST00000710637.1	chr7	3056	9	ENSG00000292277.1	ENST00000710637.1	9	0.0	0.0	FALSE	Yes	coding	True	FALSE	-
Full Splice Match	Ref. match	ENST00000356728.11	chr1	3055	10	ENSG00000143365.20	ENST00000356728.11	10	0.0	0.0	FALSE	Yes	coding	False	TRUE	TATAAA
Full Splice Match	Ref. match	ENST00000236826.8	chr11	3055	10	ENSG00000118113.12	ENST00000236826.8	10	0.0	0.0	TRUE	Yes	coding	False	TRUE	ATTAAA
Full Splice Match	Ref. match	ENST00000360947.8	chr14	3055	5	ENSG00000165804.16	ENST00000360947.8	5	0.0	0.0	FALSE	Yes	coding	False	TRUE	AATAAA
Novel In Catalog	Mono-exon by intron ret.	transcript7095.chr7.nic	chr7	3055	8	ENSG00000128604.21	novel	9	-	-	FALSE	Yes	coding	False	TRUE	AATAAA
Full Splice Match	Ref. match	ENST00000391770.9	chr19	3054	3	ENSG00000179820.17	ENST00000391770.9	3	0.0	0.0	FALSE	Yes	coding	False	TRUE	TATAAA
Full Splice Match	Ref. match	ENST00000304141.5	chr2	3054	2	ENSG00000168497.5	ENST00000304141.5	2	0.0	0.0	FALSE	Yes	coding	False	TRUE	AATAAA
Full Splice Match	Ref. match	ENST00000354868.10	chr5	3054	19	ENSG00000152942.19	ENST00000354868.10	19	0.0	0.0	FALSE	Yes	coding	False	TRUE	ATTAAA
Full Splice Match	Ref. match	ENST00000602748.5	chr7	3054	22	ENSG00000055130.18	ENST00000602748.5	22	0.0	0.0	FALSE	Yes	coding	False	TRUE	AATAAA
Full Splice Match	Ref. match	ENST00000370198.5	chr1	3054	14	ENSG00000117569.20	ENST00000370198.5	14	0.0	0.0	FALSE	Yes	coding	False	FALSE	ATTAAA
Full Splice Match	Ref. match	ENST00000357355.7	chr19	3054	19	ENSG00000123146.20	ENST00000357355.7	19	0.0	0.0	FALSE	Yes	coding	False	FALSE	ATTAAA
Full Splice Match	Ref. match	ENST00000280987.9	chr14	3053	5	ENSG00000151327.14	ENST00000280987.9	5	0.0	0.0	FALSE	Yes	coding	False	TRUE	TATAAA
Full Splice Match	Ref. match	ENST00000619866.5	chr17	3053	20	ENSG00000276231.5	ENST00000619866.5	20	0.0	0.0	TRUE	Yes	coding	False	TRUE	AATAAA
Full Splice Match	Ref. match	ENST00000686508.2	chr2	3053	2	ENSG00000224152.3	ENST00000686508.2	2	0.0	0.0	FALSE	Yes	coding	False	TRUE	AATAAA
Full Splice Match	Ref. match	ENST00000642395.2	chrX	3053	19	ENSG00000156313.15	ENST00000642395.2	19	0.0	0.0	FALSE	Yes	coding	False	TRUE	AATAAA
Novel In Catalog	Annot. SS	transcript9206.chr1.nic	chr1	3053	8	ENSG00000270872.2	novel	7	-	-	FALSE	Yes	coding	False	FALSE	ATTAAA
Full Splice Match	Ref. match	ENST00000683772.1	chr16	3053	12	ENSG00000033011.14	ENST00000683772.1	12	0.0	0.0	TRUE	Yes	coding	True	FALSE	-
Full Splice Match	Ref. match	ENST00000537665.2	chr8	3053	13	ENSG00000134014.18	ENST00000537665.2	13	0.0	0.0	TRUE	Yes	coding	False	FALSE	AATAAA
Full Splice Match	Ref. match	ENST00000272732.11	chr2	3052	8	ENSG00000144306.15	ENST00000272732.11	8	0.0	0.0	FALSE	Yes	coding	False	TRUE	-
Full Splice Match	Ref. match	ENST00000383775.4	chr3	3052	2	ENSG00000154813.10	ENST00000383775.4	2	0.0	0.0	FALSE	Yes	non_coding	-	TRUE	AATAAA
Full Splice Match	Ref. match	ENST00000367075.4	chr6	3052	14	ENSG00000092820.19	ENST00000367075.4	14	0.0	0.0	FALSE	Yes	coding	False	TRUE	AATAAA
Full Splice Match	Ref. match	ENST00000428304.7	chr14	3051	7	ENSG00000100439.11	ENST00000428304.7	7	0.0	0.0	FALSE	Yes	coding	False	TRUE	AATAAA
Full Splice Match	Ref. match	ENST00000423271.8	chr16	3051	4	ENSG00000103005.13	ENST00000423271.8	4	0.0	0.0	FALSE	Yes	coding	False	TRUE	AATAAA
Full Splice Match	Ref. match	ENST00000314830.13	chr9	3051	12	ENSG00000095370.20	ENST00000314830.13	12	0.0	0.0	TRUE	Yes	coding	False	TRUE	AATAAA
Full Splice Match	Ref. match	ENST00000572748.2	chr16	3051	4	ENSG00000006194.11	ENST00000572748.2	4	0.0	0.0	FALSE	Yes	coding	False	FALSE	-
Full Splice Match	Mono-exon	ENST00000576980.2	chr17	3051	1	ENSG00000213859.8	ENST00000576980.2	1	0.0	0.0	FALSE	-	coding	-	FALSE	AATAAA
Full Splice Match	Ref. match	ENST00000320755.12	chr6	3051	32	ENSG00000112280.18	ENST00000320755.12	32	0.0	0.0	FALSE	Yes	coding	True	FALSE	ATTAAA
Full Splice Match	Ref. match	ENST00000284690.4	chr10	3050	11	ENSG00000089876.12	ENST00000284690.4	11	0.0	0.0	FALSE	Yes	coding	False	TRUE	AATAAA
Full Splice Match	Ref. match	ENST00000241014.6	chr11	3050	12	ENSG00000121653.11	ENST00000241014.6	12	0.0	0.0	FALSE	Yes	coding	False	TRUE	ATTAAA
Full Splice Match	Ref. match	ENST00000261647.10	chr17	3050	10	ENSG00000011295.16	ENST00000261647.10	10	0.0	0.0	FALSE	Yes	coding	False	TRUE	ATTAAA
Novel In Catalog	Mono-exon by intron ret.	transcript1758.chr18.nic	chr18	3050	13	ENSG00000134440.12	novel	14	-	-	FALSE	Yes	coding	True	TRUE	AATAAA
Novel Not In Catalog	1+ donor / acceptor	transcript8218.chr12.nnic	chr12	3050	8	ENSG00000183955.14	novel	6	-	-	FALSE	Yes	coding	False	FALSE	ATTAAA
Full Splice Match	Ref. match	ENST00000011653.9	chr12	3049	10	ENSG00000010610.10	ENST00000011653.9	10	0.0	0.0	FALSE	Yes	coding	False	TRUE	AATAAA
Full Splice Match	Ref. match	ENST00000313040.12	chr19	3049	6	ENSG00000131115.16	ENST00000313040.12	6	0.0	0.0	FALSE	Yes	coding	False	TRUE	AATAAA
Full Splice Match	Ref. match	ENST00000315796.5	chr2	3049	10	ENSG00000172878.14	ENST00000315796.5	10	0.0	0.0	FALSE	Yes	coding	False	TRUE	ATTAAA
Full Splice Match	Ref. match	ENST00000623711.4	chr3	3049	15	ENSG00000163785.14	ENST00000623711.4	15	0.0	0.0	TRUE	Yes	coding	False	TRUE	ATTAAA
Full Splice Match	Ref. match	ENST00000370074.8	chr1	3048	6	ENSG00000162631.20	ENST00000370074.8	6	0.0	0.0	FALSE	Yes	coding	False	TRUE	AATAAA
Full Splice Match	Ref. match	ENST00000294256.12	chr11	3048	16	ENSG00000162298.19	ENST00000294256.12	16	0.0	0.0	FALSE	Yes	coding	False	TRUE	AATAAA
Full Splice Match	Ref. match	ENST00000361948.8	chr12	3048	12	ENSG00000122970.16	ENST00000361948.8	12	0.0	0.0	FALSE	Yes	coding	False	TRUE	AGTAAA
Full Splice Match	Ref. match	ENST00000703111.1	chr16	3048	18	ENSG00000103051.21	ENST00000703111.1	18	0.0	0.0	FALSE	Yes	coding	True	TRUE	-
Full Splice Match	Ref. match	ENST00000372857.7	chr1	3048	16	ENSG00000090621.15	ENST00000372857.7	16	0.0	0.0	FALSE	Yes	coding	False	FALSE	AATAAA
Full Splice Match	Mono-exon	ENST00000690394.1	chr7	3048	1	ENSG00000288973.1	ENST00000690394.1	1	0.0	0.0	FALSE	-	coding	-	FALSE	AATAAA
Full Splice Match	Ref. match	ENST00000409511.6	chr2	3048	9	ENSG00000153563.17	ENST00000409511.6	9	0.0	0.0	FALSE	Yes	coding	False	FALSE	AATAAA
Full Splice Match	Ref. match	ENST00000266079.5	chr20	3047	21	ENSG00000101161.8	ENST00000266079.5	21	0.0	0.0	TRUE	Yes	coding	False	TRUE	ATTAAA
Novel In Catalog	Mono-exon by intron ret.	transcript6493.chr1.nic	chr1	3047	6	ENSG00000162604.13	novel	7	-	-	FALSE	Yes	coding	False	FALSE	AATAAA
Full Splice Match	Ref. match	ENST00000376521.6	chrX	3047	4	ENSG00000102100.16	ENST00000376521.6	4	0.0	0.0	FALSE	Yes	coding	False	FALSE	AATAAA
Full Splice Match	Ref. match	ENST00000642402.1	chr20	3046	20	ENSG00000088836.14	ENST00000642402.1	20	0.0	0.0	FALSE	Yes	coding	False	TRUE	AATAAA
Full Splice Match	Ref. match	ENST00000319283.8	chr3	3046	9	ENSG00000114745.15	ENST00000319283.8	9	0.0	0.0	FALSE	Yes	coding	False	TRUE	AATACA
Full Splice Match	Ref. match	ENST00000388712.7	chr9	3046	10	ENSG00000135052.16	ENST00000388712.7	10	0.0	0.0	FALSE	Yes	coding	False	TRUE	AATAAA
Novel In Catalog	Annot. SJ	transcript2259.chr16.nic	chr16	3046	11	ENSG00000153066.13	novel	12	-	-	FALSE	Yes	coding	False	FALSE	AATAAA
Incomplete Splice Match	3' frag.	transcript5949.chr7.nic	chr7	3046	2	ENSG00000160999.11	ENST00000444095.3	9	31002.0	0.0	FALSE	Yes	coding	False	FALSE	ATTAAA
Full Splice Match	Ref. match	ENST00000306562.8	chr1	3045	4	ENSG00000171161.13	ENST00000306562.8	4	0.0	0.0	FALSE	Yes	coding	False	TRUE	AATAAA
Full Splice Match	Ref. match	ENST00000697183.1	chr1	3045	4	ENSG00000143669.16	ENST00000697183.1	4	0.0	0.0	FALSE	Yes	non_coding	-	TRUE	-
Full Splice Match	Ref. match	ENST00000336868.8	chr17	3045	8	ENSG00000167693.17	ENST00000336868.8	8	0.0	0.0	FALSE	Yes	coding	False	TRUE	-
Full Splice Match	Ref. match	ENST00000682323.1	chr3	3045	11	ENSG00000138496.17	ENST00000682323.1	11	0.0	0.0	TRUE	Yes	coding	False	TRUE	AATAAA
Full Splice Match	Ref. match	ENST00000373503.7	chr9	3045	11	ENSG00000119487.17	ENST00000373503.7	11	0.0	0.0	FALSE	Yes	coding	False	TRUE	AATAAA
Incomplete Splice Match	Mono-exon by intron ret.	transcript4611.chr11.nic	chr11	3045	9	ENSG00000149823.10	ENST00000279281.8	10	7.0	154.0	FALSE	Yes	coding	False	TRUE	AATAAA
Full Splice Match	Ref. match	ENST00000484731.3	chr14	3045	4	ENSG00000126822.18	ENST00000484731.3	4	0.0	0.0	FALSE	Yes	coding	False	FALSE	-
Full Splice Match	Ref. match	ENST00000381813.5	chr2	3045	3	ENSG00000205795.5	ENST00000381813.5	3	0.0	0.0	FALSE	Yes	coding	False	FALSE	-
Full Splice Match	Ref. match	ENST00000370608.8	chr1	3044	14	ENSG00000153898.13	ENST00000370608.8	14	0.0	0.0	TRUE	Yes	coding	False	TRUE	AATAAA
Full Splice Match	Ref. match	ENST00000537350.5	chr1	3044	6	ENSG00000198771.11	ENST00000537350.5	6	0.0	0.0	FALSE	Yes	coding	False	FALSE	GATAAA
Full Splice Match	Ref. match	ENST00000554465.5	chr14	3044	6	ENSG00000100650.16	ENST00000554465.5	6	0.0	0.0	FALSE	Yes	coding	False	FALSE	AATAAA
Full Splice Match	Ref. match	ENST00000379992.6	chr9	3044	6	ENSG00000174482.11	ENST00000379992.6	6	0.0	0.0	FALSE	Yes	coding	False	FALSE	AATAAA
Full Splice Match	Ref. match	ENST00000595196.5	chr19	3043	15	ENSG00000105323.18	ENST00000595196.5	15	0.0	0.0	FALSE	Yes	coding	False	TRUE	ATTAAA
Full Splice Match	Ref. match	ENST00000404790.5	chr2	3043	17	ENSG00000115970.19	ENST00000404790.5	17	0.0	0.0	FALSE	Yes	coding	False	TRUE	AATAAA
Full Splice Match	Ref. match	ENST00000487182.5	chr6	3043	9	ENSG00000124593.16	ENST00000487182.5	9	0.0	0.0	FALSE	Yes	coding	True	TRUE	AATAAA
Novel In Catalog	Annot. SJ	transcript8555.chr12.nic	chr12	3043	17	ENSG00000061936.10	novel	18	-	-	FALSE	Yes	coding	False	FALSE	AATAAA
Novel In Catalog	Mono-exon by intron ret.	transcript5491.chr17.nic	chr17	3043	11	ENSG00000108465.15	novel	13	-	-	FALSE	Yes	coding	False	FALSE	AATAAA
Novel In Catalog	Mono-exon by intron ret.	transcript1108.chr2.nic	chr2	3043	17	ENSG00000138074.15	novel	17	-	-	FALSE	Yes	coding	False	FALSE	AATAAA
Full Splice Match	Ref. match	ENST00000655118.1	chr9	3043	2	ENSG00000225361.5	ENST00000655118.1	2	0.0	0.0	FALSE	Yes	non_coding	-	FALSE	TTTAAA
Full Splice Match	Ref. match	ENST00000292123.9	chr19	3042	21	ENSG00000160633.13	ENST00000292123.9	21	0.0	0.0	FALSE	Yes	coding	False	TRUE	AATAAA
Full Splice Match	Ref. match	ENST00000449682.3	chr3	3042	18	ENSG00000173531.16	ENST00000449682.3	18	0.0	0.0	FALSE	Yes	coding	False	TRUE	CATAAA
Novel In Catalog	Annot. SJ	transcript8427.chr12.nic	chr12	3042	17	ENSG00000081760.17	novel	18	-	-	FALSE	Yes	coding	False	TRUE	AATAAA
Novel In Catalog	Annot. SJ	transcript5761.chr7.nic	chr7	3042	12	ENSG00000146828.18	novel	14	-	-	FALSE	Yes	coding	False	TRUE	AATAAA
Novel In Catalog	Annot. SS	transcript8202.chr7.nnic	chr7	3042	3	ENSG00000214022.12	novel	4	-	-	FALSE	Yes	coding	False	TRUE	AATAAA
Novel In Catalog	Annot. SS	transcript1402.chr20.nnic	chr20	3042	10	ENSG00000154930.15	novel	14	-	-	FALSE	Yes	coding	False	FALSE	AATAAA
Full Splice Match	Ref. match	ENST00000425707.7	chr17	3041	7	ENSG00000131759.18	ENST00000425707.7	7	0.0	0.0	TRUE	Yes	coding	False	TRUE	AATAAA
Full Splice Match	Ref. match	ENST00000446861.7	chr12	3040	21	ENSG00000111344.12	ENST00000446861.7	21	0.0	0.0	FALSE	Yes	coding	False	TRUE	ACTAAA
Full Splice Match	Ref. match	ENST00000281081.12	chr14	3040	11	ENSG00000151413.17	ENST00000281081.12	11	0.0	0.0	FALSE	Yes	coding	False	TRUE	AATAAA
Full Splice Match	Ref. match	ENST00000356725.9	chr19	3040	5	ENSG00000197863.9	ENST00000356725.9	5	0.0	0.0	FALSE	Yes	coding	False	TRUE	AGTAAA
Full Splice Match	Ref. match	ENST00000371515.8	chr20	3040	6	ENSG00000020256.20	ENST00000371515.8	6	0.0	0.0	FALSE	Yes	coding	False	TRUE	AATAAA
Full Splice Match	Ref. match	ENST00000471785.5	chr3	3040	11	ENSG00000138496.17	ENST00000471785.5	11	0.0	0.0	FALSE	Yes	coding	False	TRUE	TATAAA
Full Splice Match	Ref. match	ENST00000487257.1	chr3	3040	2	ENSG00000174840.10	ENST00000487257.1	2	0.0	0.0	FALSE	Yes	coding	False	TRUE	AATAAA
Full Splice Match	Ref. match	ENST00000319540.9	chr4	3040	5	ENSG00000145284.12	ENST00000319540.9	5	0.0	0.0	FALSE	Yes	coding	False	TRUE	AATAAA
Novel In Catalog	Annot. SJ	transcript168.chr3.nic	chr3	3040	10	ENSG00000134077.16	novel	10	-	-	FALSE	Yes	coding	False	TRUE	ATTAAA
Full Splice Match	Ref. match	ENST00000290295.8	chr17	3039	2	ENSG00000159184.8	ENST00000290295.8	2	0.0	0.0	FALSE	Yes	coding	False	TRUE	AATAAA
Full Splice Match	Ref. match	ENST00000376255.4	chr6	3039	4	ENSG00000137310.13	ENST00000376255.4	4	0.0	0.0	FALSE	Yes	coding	False	TRUE	AATAAA
Full Splice Match	Ref. match	ENST00000494142.1	chr19	3039	2	ENSG00000125505.17	ENST00000494142.1	2	0.0	0.0	FALSE	Yes	coding	False	FALSE	AATAAA
Full Splice Match	Ref. match	ENST00000377190.8	chr11	3038	16	ENSG00000162298.19	ENST00000377190.8	16	0.0	0.0	FALSE	Yes	coding	False	TRUE	AATAAA
Full Splice Match	Ref. match	ENST00000542321.6	chr15	3038	3	ENSG00000182175.15	ENST00000542321.6	3	0.0	0.0	FALSE	Yes	coding	False	TRUE	AGTAAA
Full Splice Match	Ref. match	ENST00000392391.9	chr3	3038	6	ENSG00000163964.18	ENST00000392391.9	6	0.0	0.0	FALSE	Yes	coding	False	TRUE	AATAAA
Novel In Catalog	Annot. SS	transcript13751.chr1.nnic	chr1	3038	10	ENSG00000117153.16	novel	12	-	-	FALSE	Yes	coding	False	TRUE	ATTAAA
Novel In Catalog	Annot. SJ	transcript6025.chr12.nic	chr12	3038	14	ENSG00000028203.19	novel	13	-	-	FALSE	Yes	coding	False	TRUE	AATAAA
Novel In Catalog	Annot. SJ	transcript745.chr13.nic	chr13	3038	20	ENSG00000133110.15	novel	22	-	-	FALSE	Yes	coding	False	TRUE	ATTAAA
Novel In Catalog	Mono-exon by intron ret.	transcript1471.chr19.nic	chr19	3038	9	ENSG00000141985.9	novel	10	-	-	FALSE	Yes	coding	False	TRUE	ATTAAA
Novel In Catalog	Mono-exon by intron ret.	transcript348.chr4.nic	chr4	3038	3	ENSG00000168936.12	novel	4	-	-	FALSE	Yes	coding	True	FALSE	AATAAA
Full Splice Match	Ref. match	ENST00000541778.5	chr12	3038	16	ENSG00000111641.13	ENST00000541778.5	16	0.0	0.0	FALSE	Yes	coding	False	FALSE	AATACA
Full Splice Match	Ref. match	ENST00000697168.1	chr14	3038	27	ENSG00000100714.18	ENST00000697168.1	27	0.0	0.0	FALSE	Yes	coding	False	FALSE	AATAAA
Full Splice Match	Ref. match	ENST00000655684.3	chr2	3038	3	ENSG00000227403.4	ENST00000655684.3	3	0.0	0.0	FALSE	Yes	non_coding	-	FALSE	AAGAAA
Full Splice Match	Ref. match	ENST00000370481.9	chr1	3037	11	ENSG00000117226.13	ENST00000370481.9	11	0.0	0.0	FALSE	Yes	coding	False	TRUE	AATAAA
Full Splice Match	Ref. match	ENST00000454075.7	chr12	3037	22	ENSG00000166888.13	ENST00000454075.7	22	0.0	0.0	FALSE	Yes	coding	False	TRUE	-
Full Splice Match	Ref. match	ENST00000555394.5	chr14	3037	12	ENSG00000133961.22	ENST00000555394.5	12	0.0	0.0	FALSE	Yes	coding	False	TRUE	AATAAA
Full Splice Match	Ref. match	ENST00000316423.11	chr4	3037	12	ENSG00000109814.12	ENST00000316423.11	12	0.0	0.0	FALSE	Yes	coding	False	TRUE	AATAAA
Full Splice Match	Ref. match	ENST00000661193.1	chr8	3037	5	ENSG00000249898.11	ENST00000661193.1	5	0.0	0.0	FALSE	Yes	non_coding	-	TRUE	-
Novel In Catalog	Mono-exon by intron ret.	transcript4365.chr10.nic	chr10	3037	10	ENSG00000198728.11	novel	11	-	-	FALSE	Yes	coding	False	TRUE	ATTAAA
Full Splice Match	Ref. match	ENST00000374732.7	chr1	3037	15	ENSG00000090686.16	ENST00000374732.7	15	0.0	0.0	FALSE	Yes	coding	False	FALSE	AATAAA
Full Splice Match	Ref. match	ENST00000539310.5	chrX	3037	16	ENSG00000102024.19	ENST00000539310.5	16	0.0	0.0	FALSE	Yes	coding	False	FALSE	AATAAA
Full Splice Match	Ref. match	ENST00000483386.5	chr10	3036	3	ENSG00000176273.15	ENST00000483386.5	3	0.0	0.0	FALSE	Yes	non_coding	-	TRUE	AATAAA
Full Splice Match	Ref. match	ENST00000580013.6	chr17	3036	9	ENSG00000182173.14	ENST00000580013.6	9	0.0	0.0	FALSE	Yes	coding	True	TRUE	ATTAAA
Novel In Catalog	Mono-exon by intron ret.	transcript2816.chr11.nic	chr11	3036	9	ENSG00000165915.14	novel	10	-	-	FALSE	Yes	coding	True	TRUE	AATAAA
Full Splice Match	Mono-exon	ENST00000592456.1	chr17	3036	1	ENSG00000108639.8	ENST00000592456.1	1	0.0	0.0	FALSE	-	coding	-	FALSE	AATAAA
Full Splice Match	Ref. match	ENST00000555495.5	chr14	3035	9	ENSG00000100605.17	ENST00000555495.5	9	0.0	0.0	FALSE	Yes	coding	False	TRUE	AATAAA
Full Splice Match	Ref. match	ENST00000652366.1	chr19	3035	5	ENSG00000286125.4	ENST00000652366.1	5	0.0	0.0	FALSE	Yes	non_coding	-	TRUE	TATAAA
Full Splice Match	Ref. match	ENST00000608859.5	chr2	3035	13	ENSG00000143889.16	ENST00000608859.5	13	0.0	0.0	FALSE	Yes	coding	False	TRUE	ATTAAA
Full Splice Match	Ref. match	ENST00000664330.1	chr7	3035	19	ENSG00000128513.16	ENST00000664330.1	19	0.0	0.0	FALSE	Yes	coding	True	TRUE	TATAAA
Novel In Catalog	Mono-exon by intron ret.	transcript4682.chr12.nic	chr12	3035	6	ENSG00000166886.13	novel	7	-	-	FALSE	Yes	coding	True	TRUE	AATAAA
Full Splice Match	Ref. match	ENST00000483748.5	chr15	3035	12	ENSG00000243708.11	ENST00000483748.5	12	0.0	0.0	TRUE	Yes	coding	False	FALSE	-
Full Splice Match	Ref. match	ENST00000373943.9	chr1	3034	9	ENSG00000117758.14	ENST00000373943.9	9	0.0	0.0	FALSE	Yes	coding	False	TRUE	AATAAA
Full Splice Match	Ref. match	ENST00000489635.5	chr1	3034	20	ENSG00000197530.13	ENST00000489635.5	20	0.0	0.0	TRUE	Yes	coding	False	TRUE	TATAAA
Full Splice Match	Ref. match	ENST00000253778.13	chr5	3034	19	ENSG00000131459.13	ENST00000253778.13	19	0.0	0.0	FALSE	Yes	coding	False	TRUE	AATAAA
Full Splice Match	Ref. match	ENST00000221130.11	chr8	3034	13	ENSG00000104687.14	ENST00000221130.11	13	0.0	0.0	FALSE	Yes	coding	False	TRUE	AATAAA
Incomplete Splice Match	Mono-exon by intron ret.	transcript2250.chr18.nic	chr18	3034	4	ENSG00000122490.19	ENST00000357575.8	5	-5.0	1.0	FALSE	Yes	coding	False	TRUE	AATAAA
Full Splice Match	Ref. match	ENST00000690370.1	chr1	3034	10	ENSG00000116754.14	ENST00000690370.1	10	0.0	0.0	FALSE	Yes	coding	False	FALSE	AATAAA
Full Splice Match	Ref. match	ENST00000356634.7	chr1	3033	19	ENSG00000004487.18	ENST00000356634.7	19	0.0	0.0	FALSE	Yes	coding	False	TRUE	AATAAA
Full Splice Match	Ref. match	ENST00000368848.6	chr1	3033	12	ENSG00000143367.17	ENST00000368848.6	12	0.0	0.0	FALSE	Yes	coding	False	TRUE	AATAAA
Full Splice Match	Ref. match	ENST00000264428.9	chr4	3033	10	ENSG00000109738.11	ENST00000264428.9	10	0.0	0.0	TRUE	Yes	coding	False	TRUE	AATAAA
Full Splice Match	Ref. match	ENST00000495831.5	chr7	3033	21	ENSG00000136286.16	ENST00000495831.5	21	0.0	0.0	FALSE	Yes	coding	False	FALSE	AATAAA
Full Splice Match	Ref. match	ENST00000478244.6	chr13	3032	7	ENSG00000150401.15	ENST00000478244.6	7	0.0	0.0	FALSE	Yes	coding	False	TRUE	ATTAAA
Full Splice Match	Ref. match	ENST00000536792.5	chr13	3032	12	ENSG00000132964.13	ENST00000536792.5	12	0.0	0.0	FALSE	Yes	coding	False	TRUE	AATAAA
Full Splice Match	Ref. match	ENST00000613509.2	chr16	3032	3	ENSG00000180035.13	ENST00000613509.2	3	0.0	0.0	FALSE	Yes	coding	False	TRUE	AATAAA
Full Splice Match	Mono-exon	ENST00000526991.3	chr18	3032	1	ENSG00000255112.3	ENST00000526991.3	1	0.0	0.0	FALSE	-	coding	-	TRUE	ATTAAA
Full Splice Match	Ref. match	ENST00000548462.5	chr12	3032	17	ENSG00000166598.16	ENST00000548462.5	17	0.0	0.0	FALSE	Yes	coding	True	FALSE	AATAAA
Full Splice Match	Ref. match	ENST00000367242.4	chr1	3031	8	ENSG00000163444.12	ENST00000367242.4	8	0.0	0.0	FALSE	Yes	coding	False	TRUE	AATAAA
Full Splice Match	Ref. match	ENST00000692195.1	chr10	3031	10	ENSG00000148835.12	ENST00000692195.1	10	0.0	0.0	FALSE	Yes	coding	False	TRUE	ACTAAA
Full Splice Match	Ref. match	ENST00000550641.6	chr12	3031	17	ENSG00000111596.14	ENST00000550641.6	17	0.0	0.0	FALSE	Yes	coding	False	TRUE	AATAAA
Full Splice Match	Ref. match	ENST00000307126.10	chr6	3031	12	ENSG00000172432.19	ENST00000307126.10	12	0.0	0.0	FALSE	Yes	coding	False	TRUE	AATAAA
Full Splice Match	Ref. match	ENST00000376423.8	chrX	3031	26	ENSG00000068400.14	ENST00000376423.8	26	0.0	0.0	FALSE	Yes	coding	False	TRUE	-
Full Splice Match	Ref. match	ENST00000318562.13	chr11	3030	21	ENSG00000177106.17	ENST00000318562.13	21	0.0	0.0	FALSE	Yes	coding	False	TRUE	ATTAAA
Full Splice Match	Ref. match	ENST00000650931.1	chr19	3030	4	ENSG00000286125.4	ENST00000650931.1	4	0.0	0.0	FALSE	Yes	non_coding	-	TRUE	AATATA
Full Splice Match	Ref. match	ENST00000367245.6	chr6	3030	2	ENSG00000120279.7	ENST00000367245.6	2	0.0	0.0	FALSE	Yes	coding	False	TRUE	AATAAA
Full Splice Match	Ref. match	ENST00000439343.2	chr6	3030	13	ENSG00000259040.5	ENST00000439343.2	13	0.0	0.0	FALSE	Yes	coding	False	TRUE	AATAAA
Novel In Catalog	Mono-exon by intron ret.	transcript1631.chr22.nic	chr22	3030	6	ENSG00000100263.14	novel	7	-	-	FALSE	Yes	coding	False	TRUE	AATAAA
Novel In Catalog	Annot. SJ	transcript2932.chr3.nic	chr3	3030	24	ENSG00000003756.17	novel	25	-	-	FALSE	Yes	coding	False	TRUE	AAGAAA
Full Splice Match	Ref. match	ENST00000396053.9	chr11	3029	3	ENSG00000173933.21	ENST00000396053.9	3	0.0	0.0	FALSE	Yes	coding	False	TRUE	ATTAAA
Full Splice Match	Ref. match	ENST00000268059.10	chr15	3029	8	ENSG00000140464.20	ENST00000268059.10	8	0.0	0.0	FALSE	Yes	coding	False	TRUE	AATAAA
Full Splice Match	Ref. match	ENST00000221980.5	chr19	3029	11	ENSG00000105376.5	ENST00000221980.5	11	0.0	0.0	FALSE	Yes	coding	False	TRUE	AATAAA
Full Splice Match	Ref. match	ENST00000282185.8	chr5	3029	8	ENSG00000152348.16	ENST00000282185.8	8	0.0	0.0	FALSE	Yes	coding	False	TRUE	AATAAA
Novel Not In Catalog	1+ donor / acceptor	transcript13254.chr1.nnic	chr1	3029	5	ENSG00000116668.13	novel	19	-	-	FALSE	Yes	coding	False	TRUE	ATTAAA
Full Splice Match	Ref. match	ENST00000605895.6	chr1	3028	7	ENSG00000157916.20	ENST00000605895.6	7	0.0	0.0	FALSE	Yes	coding	False	TRUE	AATAAA
Full Splice Match	Ref. match	ENST00000360900.11	chr16	3028	8	ENSG00000103248.19	ENST00000360900.11	8	0.0	0.0	FALSE	Yes	coding	False	TRUE	AATAAA
Full Splice Match	Ref. match	ENST00000309862.10	chr17	3028	7	ENSG00000161395.14	ENST00000309862.10	7	0.0	0.0	FALSE	Yes	coding	False	TRUE	AATAAA
Full Splice Match	Ref. match	ENST00000351193.7	chr3	3028	16	ENSG00000169251.13	ENST00000351193.7	16	0.0	0.0	FALSE	Yes	coding	False	TRUE	AATAAA
Full Splice Match	Ref. match	ENST00000710813.1	chr7	3028	15	ENSG00000166508.19	ENST00000710813.1	15	0.0	0.0	FALSE	Yes	coding	False	TRUE	AATAAA
Full Splice Match	Ref. match	ENST00000377698.4	chr9	3028	2	ENSG00000137124.8	ENST00000377698.4	2	0.0	0.0	FALSE	Yes	coding	False	TRUE	AATAAA
Full Splice Match	Ref. match	ENST00000243776.11	chr2	3028	4	ENSG00000123989.15	ENST00000243776.11	4	0.0	0.0	FALSE	Yes	coding	False	FALSE	AATAAA
Full Splice Match	Ref. match	ENST00000508032.5	chr4	3028	4	ENSG00000109606.13	ENST00000508032.5	4	0.0	0.0	FALSE	Yes	coding	False	FALSE	AATAAA
Full Splice Match	Ref. match	ENST00000506351.6	chr5	3028	25	ENSG00000083312.19	ENST00000506351.6	25	0.0	0.0	FALSE	Yes	coding	False	FALSE	-
Full Splice Match	Ref. match	ENST00000680438.1	chr12	3027	13	ENSG00000111331.14	ENST00000680438.1	13	0.0	0.0	FALSE	Yes	coding	False	TRUE	AATAAA
Full Splice Match	Ref. match	ENST00000659570.3	chr15	3027	2	ENSG00000244879.11	ENST00000659570.3	2	0.0	0.0	FALSE	Yes	non_coding	-	TRUE	-
Full Splice Match	Mono-exon	ENST00000282276.8	chr2	3027	1	ENSG00000247626.5	ENST00000282276.8	1	0.0	0.0	FALSE	-	coding	-	TRUE	ATTAAA
Full Splice Match	Ref. match	ENST00000319545.12	chr19	3027	6	ENSG00000037757.14	ENST00000319545.12	6	0.0	0.0	FALSE	Yes	coding	False	TRUE	AATAAA
Full Splice Match	Ref. match	ENST00000432087.5	chr2	3027	7	ENSG00000123485.12	ENST00000432087.5	7	0.0	0.0	FALSE	Yes	coding	False	TRUE	AGTAAA
Full Splice Match	Ref. match	ENST00000449739.6	chr4	3027	5	ENSG00000163626.17	ENST00000449739.6	5	0.0	0.0	FALSE	Yes	coding	False	TRUE	AATAAA
Full Splice Match	Ref. match	ENST00000483450.1	chr6	3027	6	ENSG00000197935.7	ENST00000483450.1	6	0.0	0.0	FALSE	Yes	coding	False	TRUE	AATAAA
Full Splice Match	Ref. match	ENST00000304926.7	chr16	3027	6	ENSG00000140987.21	ENST00000304926.7	6	0.0	0.0	FALSE	Yes	coding	False	FALSE	AATAAA
Full Splice Match	Ref. match	ENST00000437231.5	chr12	3026	13	ENSG00000197111.16	ENST00000437231.5	13	0.0	0.0	FALSE	Yes	coding	False	TRUE	TATAAA
Full Splice Match	Ref. match	ENST00000258613.5	chr13	3026	5	ENSG00000136114.17	ENST00000258613.5	5	0.0	0.0	FALSE	Yes	coding	False	TRUE	AATAAA
Full Splice Match	Ref. match	ENST00000376741.5	chr17	3026	7	ENSG00000167182.16	ENST00000376741.5	7	0.0	0.0	FALSE	Yes	coding	False	TRUE	AATAAA
Full Splice Match	Ref. match	ENST00000591022.6	chr17	3026	13	ENSG00000068137.15	ENST00000591022.6	13	0.0	0.0	FALSE	Yes	coding	False	TRUE	AAAAAG
Full Splice Match	Ref. match	ENST00000308153.9	chr7	3026	5	ENSG00000105968.19	ENST00000308153.9	5	0.0	0.0	FALSE	Yes	coding	False	TRUE	TATAAA
Novel In Catalog	Annot. SJ	transcript8190.chr1.nic	chr1	3026	16	ENSG00000121957.15	novel	16	-	-	FALSE	Yes	coding	False	TRUE	AAAAAG
Full Splice Match	Ref. match	ENST00000396593.6	chr16	3026	4	ENSG00000153048.11	ENST00000396593.6	4	0.0	0.0	FALSE	Yes	coding	False	FALSE	AATAAA
Full Splice Match	Mono-exon	ENST00000564629.1	chr16	3026	1	ENSG00000260267.1	ENST00000564629.1	1	0.0	0.0	FALSE	-	non_coding	-	FALSE	-
Full Splice Match	Ref. match	ENST00000541152.6	chr17	3026	10	ENSG00000184640.20	ENST00000541152.6	10	0.0	0.0	FALSE	Yes	coding	False	FALSE	AATAAA
Full Splice Match	Ref. match	ENST00000271620.8	chr1	3025	8	ENSG00000143363.17	ENST00000271620.8	8	0.0	0.0	FALSE	Yes	coding	False	TRUE	ATTAAA
Full Splice Match	Ref. match	ENST00000323830.4	chr3	3025	2	ENSG00000178772.7	ENST00000323830.4	2	0.0	0.0	FALSE	Yes	coding	False	TRUE	AATAAA
Full Splice Match	Ref. match	ENST00000230124.8	chr6	3025	23	ENSG00000112367.12	ENST00000230124.8	23	0.0	0.0	FALSE	Yes	coding	False	TRUE	AATAAA
Full Splice Match	Ref. match	ENST00000323851.13	chr8	3025	16	ENSG00000104419.17	ENST00000323851.13	16	0.0	0.0	FALSE	Yes	coding	False	TRUE	AATAAA
Incomplete Splice Match	Mono-exon by intron ret.	transcript5394.chr9.nic	chr9	3025	3	ENSG00000122140.13	ENST00000241600.10	4	1.0	0.0	FALSE	Yes	coding	False	TRUE	AATAAA
Novel In Catalog	Annot. SJ	transcript1632.chr13.nic	chr13	3025	14	ENSG00000083544.16	novel	14	-	-	FALSE	Yes	coding	False	FALSE	AATAAA
Full Splice Match	Ref. match	ENST00000839255.1	chr7	3025	7	ENSG00000309174.1	ENST00000839255.1	7	0.0	0.0	FALSE	Yes	coding	False	FALSE	AAAAAG
Full Splice Match	Ref. match	ENST00000368340.10	chr1	3024	10	ENSG00000163374.21	ENST00000368340.10	10	0.0	0.0	FALSE	Yes	coding	False	TRUE	AATAAA
Full Splice Match	Ref. match	ENST00000313546.8	chr12	3024	12	ENSG00000139323.14	ENST00000313546.8	12	0.0	0.0	FALSE	Yes	coding	False	TRUE	AATAAA
Full Splice Match	Mono-exon	ENST00000638170.2	chr15	3024	1	ENSG00000259330.3	ENST00000638170.2	1	0.0	0.0	FALSE	-	coding	-	TRUE	AATACA
Full Splice Match	Ref. match	ENST00000234310.8	chr2	3024	6	ENSG00000221823.11	ENST00000234310.8	6	0.0	0.0	FALSE	Yes	coding	False	TRUE	AATAAA
Full Splice Match	Ref. match	ENST00000657461.1	chr19	3024	4	ENSG00000267254.9	ENST00000657461.1	4	0.0	0.0	FALSE	Yes	non_coding	-	FALSE	CATAAA
Full Splice Match	Ref. match	ENST00000394555.6	chr2	3024	11	ENSG00000115380.20	ENST00000394555.6	11	0.0	0.0	FALSE	Yes	coding	False	FALSE	AATAAA
Full Splice Match	Ref. match	ENST00000377600.7	chr6	3024	9	ENSG00000112763.17	ENST00000377600.7	9	0.0	0.0	FALSE	Yes	coding	False	FALSE	AATAAA
Full Splice Match	Ref. match	ENST00000530003.5	chr1	3023	21	ENSG00000117676.14	ENST00000530003.5	21	0.0	0.0	FALSE	Yes	coding	False	TRUE	AATAAA
Full Splice Match	Ref. match	ENST00000442111.7	chr12	3023	12	ENSG00000151948.12	ENST00000442111.7	12	0.0	0.0	FALSE	Yes	coding	False	TRUE	AATAAA
Full Splice Match	Ref. match	ENST00000455511.9	chr12	3023	11	ENSG00000196510.14	ENST00000455511.9	11	0.0	0.0	FALSE	Yes	coding	False	TRUE	AAAAAG
Full Splice Match	Ref. match	ENST00000661348.4	chr17	3023	3	ENSG00000163597.18	ENST00000661348.4	3	0.0	0.0	FALSE	Yes	coding	True	TRUE	AATAAA
Full Splice Match	Ref. match	ENST00000374296.4	chr1	3023	2	ENSG00000182749.6	ENST00000374296.4	2	0.0	0.0	FALSE	Yes	coding	False	FALSE	AATAAA
Full Splice Match	Ref. match	ENST00000495749.1	chr20	3023	3	ENSG00000101337.16	ENST00000495749.1	3	0.0	0.0	FALSE	Yes	non_coding	-	FALSE	AATAAA
Full Splice Match	Ref. match	ENST00000362019.7	chr1	3022	8	ENSG00000010165.20	ENST00000362019.7	8	0.0	0.0	FALSE	Yes	coding	False	TRUE	ATTAAA
Full Splice Match	Ref. match	ENST00000331710.10	chr12	3022	21	ENSG00000183735.11	ENST00000331710.10	21	0.0	0.0	FALSE	Yes	coding	False	TRUE	AATAAA
Full Splice Match	Ref. match	ENST00000450554.6	chr19	3022	12	ENSG00000063244.14	ENST00000450554.6	12	0.0	0.0	FALSE	Yes	coding	False	TRUE	ATTAAA
Full Splice Match	Ref. match	ENST00000388711.7	chr9	3022	10	ENSG00000135052.16	ENST00000388711.7	10	0.0	0.0	FALSE	Yes	coding	False	TRUE	AATAAA
Novel In Catalog	Annot. SJ	transcript4109.chr8.nic	chr8	3022	8	ENSG00000156787.17	novel	20	-	-	FALSE	Yes	coding	False	TRUE	AATAAA
Full Splice Match	Ref. match	ENST00000685682.1	chr6	3022	3	ENSG00000064995.19	ENST00000685682.1	3	0.0	0.0	FALSE	Yes	coding	False	FALSE	-
Full Splice Match	Ref. match	ENST00000695069.1	chr6	3022	11	ENSG00000137409.21	ENST00000695069.1	11	0.0	0.0	FALSE	Yes	coding	True	FALSE	AATAAA
Full Splice Match	Ref. match	ENST00000263549.8	chr7	3021	12	ENSG00000059378.13	ENST00000263549.8	12	0.0	0.0	FALSE	Yes	coding	False	TRUE	AATAAA
Novel In Catalog	Annot. SJ	transcript8761.chr19.nic	chr19	3021	19	ENSG00000105559.13	novel	20	-	-	FALSE	Yes	coding	False	FALSE	ATTAAA
Full Splice Match	Ref. match	ENST00000353703.9	chr20	3020	6	ENSG00000166913.13	ENST00000353703.9	6	0.0	0.0	FALSE	Yes	coding	False	TRUE	AATAAA
Full Splice Match	Ref. match	ENST00000310786.10	chr6	3020	6	ENSG00000135535.17	ENST00000310786.10	6	0.0	0.0	FALSE	Yes	coding	False	TRUE	AATAAA
Novel Not In Catalog	1+ donor / acceptor	transcript6495.chr6.nnic	chr6	3020	26	ENSG00000154269.15	novel	25	-	-	FALSE	Yes	coding	False	TRUE	AATAAA
Full Splice Match	Ref. match	ENST00000486676.5	chr1	3019	10	ENSG00000070759.17	ENST00000486676.5	10	0.0	0.0	FALSE	Yes	coding	False	TRUE	AATAAA
Incomplete Splice Match	3' frag.	transcript3461.chr22.nic	chr22	3019	5	ENSG00000100376.12	ENST00000441876.7	9	19752.0	0.0	FALSE	Yes	coding	False	FALSE	AATAAA
Full Splice Match	Ref. match	ENST00000196169.7	chr13	3019	14	ENSG00000083544.16	ENST00000196169.7	14	0.0	0.0	FALSE	Yes	coding	False	FALSE	AATAAA
Full Splice Match	Ref. match	ENST00000535601.5	chrX	3019	10	ENSG00000102241.12	ENST00000535601.5	10	0.0	0.0	TRUE	Yes	coding	False	FALSE	AATAAA
Full Splice Match	Ref. match	ENST00000494062.2	chr13	3018	10	ENSG00000133104.14	ENST00000494062.2	10	0.0	0.0	FALSE	Yes	coding	False	TRUE	ATTAAA
Novel In Catalog	Mono-exon by intron ret.	transcript794.chr11.nic	chr11	3018	21	ENSG00000110619.18	novel	23	-	-	FALSE	Yes	coding	True	FALSE	AATAAA
Novel Not In Catalog	1+ donor / acceptor	transcript826.chr19.nnic	chr19	3018	10	ENSG00000133243.10	novel	9	-	-	FALSE	Yes	coding	False	FALSE	AATAAA
Full Splice Match	Ref. match	ENST00000302228.9	chr17	3018	10	ENSG00000168961.17	ENST00000302228.9	10	0.0	0.0	FALSE	Yes	coding	False	FALSE	AATAAA
Full Splice Match	Ref. match	ENST00000418224.7	chr2	3018	11	ENSG00000064933.19	ENST00000418224.7	11	0.0	0.0	FALSE	Yes	coding	True	FALSE	AATAAA
Full Splice Match	Ref. match	ENST00000278845.8	chr11	3017	22	ENSG00000149499.12	ENST00000278845.8	22	0.0	0.0	FALSE	Yes	coding	False	TRUE	AATAAA
Full Splice Match	Ref. match	ENST00000439696.3	chr14	3017	2	ENSG00000185650.10	ENST00000439696.3	2	0.0	0.0	FALSE	Yes	coding	False	TRUE	AATAAA
Full Splice Match	Ref. match	ENST00000259467.9	chr9	3017	4	ENSG00000136940.14	ENST00000259467.9	4	0.0	0.0	FALSE	Yes	coding	False	TRUE	-
Full Splice Match	Ref. match	ENST00000394335.6	chrX	3017	11	ENSG00000134602.16	ENST00000394335.6	11	0.0	0.0	FALSE	Yes	coding	False	TRUE	AATAAA
Full Splice Match	Ref. match	ENST00000396776.6	chr5	3016	3	ENSG00000175857.9	ENST00000396776.6	3	0.0	0.0	FALSE	Yes	coding	False	TRUE	ATTAAA
Full Splice Match	Ref. match	ENST00000661543.1	chr10	3015	23	ENSG00000077150.21	ENST00000661543.1	23	0.0	0.0	FALSE	Yes	coding	False	TRUE	AATAAA
Full Splice Match	Ref. match	ENST00000326828.6	chr15	3015	6	ENSG00000080644.16	ENST00000326828.6	6	0.0	0.0	FALSE	Yes	coding	False	TRUE	AATAAA
Full Splice Match	Ref. match	ENST00000315005.8	chr17	3015	14	ENSG00000161692.18	ENST00000315005.8	14	0.0	0.0	FALSE	Yes	coding	False	TRUE	AATAAA
Full Splice Match	Ref. match	ENST00000683371.1	chr5	3015	26	ENSG00000133835.18	ENST00000683371.1	26	0.0	0.0	FALSE	Yes	coding	False	TRUE	TTTAAA
Full Splice Match	Ref. match	ENST00000374270.8	chr9	3015	17	ENSG00000106868.17	ENST00000374270.8	17	0.0	0.0	FALSE	Yes	coding	False	TRUE	AGTAAA
Full Splice Match	Ref. match	ENST00000299886.9	chr17	3014	14	ENSG00000166685.13	ENST00000299886.9	14	0.0	0.0	TRUE	Yes	coding	False	TRUE	AATAAA
Full Splice Match	Ref. match	ENST00000592224.5	chr19	3014	21	ENSG00000160633.13	ENST00000592224.5	21	0.0	0.0	FALSE	Yes	coding	False	TRUE	AATAAA
Full Splice Match	Ref. match	ENST00000397712.7	chr2	3014	11	ENSG00000186522.15	ENST00000397712.7	11	0.0	0.0	FALSE	Yes	coding	False	TRUE	AATAAA
Full Splice Match	Ref. match	ENST00000706688.1	chr4	3014	5	ENSG00000109519.14	ENST00000706688.1	5	0.0	0.0	FALSE	Yes	coding	False	TRUE	-
Full Splice Match	Ref. match	ENST00000369816.5	chr6	3013	6	ENSG00000118402.6	ENST00000369816.5	6	0.0	0.0	FALSE	Yes	coding	False	TRUE	AATAAA
Full Splice Match	Ref. match	ENST00000372564.8	chr9	3013	11	ENSG00000148341.18	ENST00000372564.8	11	0.0	0.0	FALSE	Yes	coding	False	TRUE	TATAAA
Full Splice Match	Ref. match	ENST00000342757.3	chr21	3013	3	ENSG00000188660.6	ENST00000342757.3	3	0.0	0.0	FALSE	Yes	coding	True	FALSE	AATAAA
Full Splice Match	Ref. match	ENST00000265963.9	chr11	3012	15	ENSG00000110768.12	ENST00000265963.9	15	0.0	0.0	FALSE	Yes	coding	False	TRUE	AGTAAA
Full Splice Match	Ref. match	ENST00000666993.1	chr11	3011	2	ENSG00000250303.7	ENST00000666993.1	2	0.0	0.0	FALSE	Yes	non_coding	-	TRUE	AAAAAG
Full Splice Match	Ref. match	ENST00000402064.5	chr22	3011	16	ENSG00000184381.20	ENST00000402064.5	16	0.0	0.0	FALSE	Yes	coding	False	TRUE	AATAAA
Incomplete Splice Match	Mono-exon by intron ret.	transcript56.chr16.nic	chr16	3011	13	ENSG00000103148.17	ENST00000611875.5	14	9.0	415.0	FALSE	Yes	coding	False	TRUE	AATAAA
Incomplete Splice Match	3' frag.	transcript2192.chr10.nic	chr10	3011	2	ENSG00000138346.16	ENST00000358410.8	21	53298.0	0.0	FALSE	Yes	non_coding	-	FALSE	AATAAA
Full Splice Match	Ref. match	ENST00000436891.7	chr15	3010	8	ENSG00000140464.20	ENST00000436891.7	8	0.0	0.0	FALSE	Yes	coding	False	TRUE	AATAAA
Full Splice Match	Mono-exon	transcript4750.chr1.nnic	chr1	3010	1	ENSG00000272145.3	ENST00000606277.2	1	-11.0	-1304.0	FALSE	-	coding	-	TRUE	AATAAA
Full Splice Match	Ref. match	ENST00000527034.5	chr17	3010	20	ENSG00000108312.16	ENST00000527034.5	20	0.0	0.0	FALSE	Yes	coding	False	TRUE	-
Full Splice Match	Ref. match	ENST00000402314.6	chr3	3010	11	ENSG00000144848.11	ENST00000402314.6	11	0.0	0.0	FALSE	Yes	coding	False	TRUE	AATAAA
Novel In Catalog	Mono-exon by intron ret.	transcript426.chr5.nic	chr5	3010	13	ENSG00000124275.15	novel	14	-	-	FALSE	Yes	coding	False	TRUE	AATAAA
Full Splice Match	Ref. match	ENST00000475089.6	chr7	3010	4	ENSG00000244479.8	ENST00000475089.6	4	0.0	0.0	FALSE	Yes	coding	True	FALSE	AATAAA
Full Splice Match	Ref. match	ENST00000418532.6	chr13	3009	7	ENSG00000139737.23	ENST00000418532.6	7	0.0	0.0	TRUE	Yes	coding	False	TRUE	AATAAA
Full Splice Match	Ref. match	ENST00000269468.10	chr18	3009	17	ENSG00000141644.19	ENST00000269468.10	17	0.0	0.0	FALSE	Yes	coding	False	TRUE	TTTAAA
Full Splice Match	Ref. match	ENST00000443802.4	chr1	3009	3	ENSG00000233593.13	ENST00000443802.4	3	0.0	0.0	FALSE	Yes	non_coding	-	FALSE	AAGAAA
Full Splice Match	Ref. match	ENST00000373106.6	chr1	3008	17	ENSG00000119535.20	ENST00000373106.6	17	0.0	0.0	FALSE	Yes	coding	False	TRUE	-
Full Splice Match	Ref. match	ENST00000615724.1	chr1	3008	6	ENSG00000023909.10	ENST00000615724.1	6	0.0	0.0	FALSE	Yes	coding	False	TRUE	-
Full Splice Match	Ref. match	ENST00000317089.10	chr16	3008	9	ENSG00000069345.12	ENST00000317089.10	9	0.0	0.0	FALSE	Yes	coding	False	TRUE	AATAAA
Full Splice Match	Ref. match	ENST00000414144.7	chr16	3008	5	ENSG00000010539.12	ENST00000414144.7	5	0.0	0.0	FALSE	Yes	coding	False	TRUE	-
Full Splice Match	Ref. match	ENST00000374092.9	chr20	3008	13	ENSG00000244005.13	ENST00000374092.9	13	0.0	0.0	TRUE	Yes	coding	False	TRUE	ATTAAA
Full Splice Match	Ref. match	ENST00000379638.9	chr5	3008	5	ENSG00000129625.13	ENST00000379638.9	5	0.0	0.0	FALSE	Yes	coding	False	TRUE	AATAAA
Full Splice Match	Ref. match	ENST00000369809.5	chrX	3008	10	ENSG00000013563.14	ENST00000369809.5	10	0.0	0.0	FALSE	Yes	coding	False	TRUE	AATAAA
Full Splice Match	Ref. match	ENST00000258774.10	chr7	3007	8	ENSG00000136273.14	ENST00000258774.10	8	0.0	0.0	FALSE	Yes	coding	False	TRUE	AAGAAA
Full Splice Match	Ref. match	ENST00000457309.2	chr8	3007	6	ENSG00000164924.18	ENST00000457309.2	6	0.0	0.0	FALSE	Yes	coding	False	TRUE	AATAAA
Full Splice Match	Ref. match	ENST00000357235.6	chr1	3006	5	ENSG00000197622.13	ENST00000357235.6	5	0.0	0.0	FALSE	Yes	non_coding	-	TRUE	AATAAA
Full Splice Match	Ref. match	ENST00000377263.6	chr1	3006	6	ENSG00000178585.15	ENST00000377263.6	6	0.0	0.0	FALSE	Yes	coding	False	TRUE	AATAAA
Full Splice Match	Ref. match	ENST00000372979.9	chr10	3006	14	ENSG00000122882.11	ENST00000372979.9	14	0.0	0.0	TRUE	Yes	coding	False	TRUE	ATTAAA
Novel In Catalog	Mono-exon by intron ret.	transcript9323.chr1.nic	chr1	3006	14	ENSG00000131788.16	novel	14	-	-	FALSE	Yes	coding	False	FALSE	AATAAA
Full Splice Match	Ref. match	ENST00000647034.2	chr3	3006	2	ENSG00000242808.13	ENST00000647034.2	2	0.0	0.0	FALSE	Yes	non_coding	-	FALSE	AATAAA
Novel In Catalog	Mono-exon by intron ret.	transcript2272.chr1.nic	chr1	3005	15	ENSG00000162542.14	novel	16	-	-	FALSE	Yes	coding	False	FALSE	AATAAA
Full Splice Match	Ref. match	ENST00000671512.4	chr6	3005	3	ENSG00000235142.13	ENST00000671512.4	3	0.0	0.0	FALSE	Yes	non_coding	-	FALSE	GATAAA
Full Splice Match	Mono-exon	ENST00000604157.2	chr4	3004	1	ENSG00000268471.7	ENST00000604157.2	1	0.0	0.0	FALSE	-	coding	-	TRUE	AATAAA
Full Splice Match	Ref. match	ENST00000334213.10	chr19	3004	4	ENSG00000132010.16	ENST00000334213.10	4	0.0	0.0	FALSE	Yes	coding	False	TRUE	ATTAAA
Full Splice Match	Ref. match	ENST00000334352.8	chr21	3004	19	ENSG00000156256.15	ENST00000334352.8	19	0.0	0.0	FALSE	Yes	coding	False	TRUE	AATAAA
Full Splice Match	Ref. match	ENST00000359120.9	chr5	3004	10	ENSG00000156463.18	ENST00000359120.9	10	0.0	0.0	FALSE	Yes	coding	False	TRUE	AATAAA
Full Splice Match	Ref. match	ENST00000356260.10	chr4	3003	22	ENSG00000198301.12	ENST00000356260.10	22	0.0	0.0	FALSE	Yes	coding	False	TRUE	AATAAA
Novel In Catalog	Mono-exon by intron ret.	transcript10615.chr2.nic	chr2	3003	12	ENSG00000142330.20	novel	12	-	-	FALSE	Yes	coding	True	TRUE	AATAAA
Full Splice Match	Ref. match	ENST00000544253.1	chr11	3002	2	ENSG00000168876.9	ENST00000544253.1	2	0.0	0.0	FALSE	Yes	coding	False	TRUE	AATAAA
Full Splice Match	Ref. match	ENST00000547997.5	chr12	3002	13	ENSG00000028203.19	ENST00000547997.5	13	0.0	0.0	FALSE	Yes	coding	False	TRUE	AATAAA
Full Splice Match	Ref. match	ENST00000307849.7	chr2	3002	7	ENSG00000173559.15	ENST00000307849.7	7	0.0	0.0	FALSE	Yes	coding	False	TRUE	ATTAAA
Full Splice Match	Ref. match	ENST00000405002.6	chr2	3002	5	ENSG00000144504.16	ENST00000405002.6	5	0.0	0.0	FALSE	Yes	coding	False	TRUE	AATAAA
Full Splice Match	Ref. match	ENST00000302085.9	chr4	3002	7	ENSG00000170365.10	ENST00000302085.9	7	0.0	0.0	FALSE	Yes	coding	False	TRUE	AATAAA
Full Splice Match	Ref. match	ENST00000355472.10	chr5	3002	16	ENSG00000198055.11	ENST00000355472.10	16	0.0	0.0	FALSE	Yes	coding	False	TRUE	-
Novel In Catalog	Annot. SJ	transcript8534.chr19.nic	chr19	3002	27	ENSG00000105486.15	novel	28	-	-	FALSE	Yes	coding	False	TRUE	AATAAA
Novel Not In Catalog	1+ donor / acceptor	transcript8701.chr12.nnic	chr12	3002	15	ENSG00000112787.14	novel	9	-	-	FALSE	Yes	coding	False	FALSE	ATTAAA
Full Splice Match	Ref. match	ENST00000361732.6	chr5	3002	18	ENSG00000152942.19	ENST00000361732.6	18	0.0	0.0	FALSE	Yes	coding	False	FALSE	ATTAAA
Full Splice Match	Ref. match	ENST00000445878.1	chr2	3001	3	ENSG00000229951.7	ENST00000445878.1	3	0.0	0.0	FALSE	No	coding	False	TRUE	AATATA
Full Splice Match	Ref. match	ENST00000356151.7	chr3	3001	18	ENSG00000168297.16	ENST00000356151.7	18	0.0	0.0	FALSE	Yes	coding	False	TRUE	AATAGA
Full Splice Match	Ref. match	ENST00000230381.7	chr6	3001	3	ENSG00000112619.8	ENST00000230381.7	3	0.0	0.0	FALSE	Yes	coding	False	TRUE	ATTAAA
Full Splice Match	Ref. match	ENST00000373391.6	chr6	3001	5	ENSG00000156639.12	ENST00000373391.6	5	0.0	0.0	FALSE	Yes	coding	False	TRUE	ATTAAA
Novel In Catalog	Annot. SJ	transcript6507.chr19.nic	chr19	3001	7	ENSG00000181666.19	novel	11	-	-	FALSE	Yes	coding	False	TRUE	AATAAA
Novel Not In Catalog	1+ donor / acceptor	transcript3994.chr2.nnic	chr2	3001	10	ENSG00000168906.13	novel	9	-	-	FALSE	Yes	coding	False	FALSE	AATAAA
Full Splice Match	Ref. match	ENST00000700746.1	chr8	3001	2	ENSG00000175895.5	ENST00000700746.1	2	0.0	0.0	FALSE	Yes	coding	False	FALSE	AATAAA
Full Splice Match	Ref. match	ENST00000368594.8	chr10	3000	16	ENSG00000068383.19	ENST00000368594.8	16	0.0	0.0	FALSE	Yes	coding	False	TRUE	AATAAA
Full Splice Match	Ref. match	ENST00000564415.6	chr16	3000	20	ENSG00000103051.21	ENST00000564415.6	20	0.0	0.0	FALSE	Yes	coding	False	TRUE	AATAAA
Full Splice Match	Ref. match	ENST00000409746.5	chr18	3000	15	ENSG00000152229.18	ENST00000409746.5	15	0.0	0.0	FALSE	Yes	coding	False	TRUE	AATAAA
Full Splice Match	Ref. match	ENST00000319136.8	chr22	3000	7	ENSG00000100342.22	ENST00000319136.8	7	0.0	0.0	FALSE	Yes	coding	False	TRUE	AATAAA
Full Splice Match	Ref. match	ENST00000283875.6	chr3	3000	5	ENSG00000153767.10	ENST00000283875.6	5	0.0	0.0	FALSE	Yes	coding	False	TRUE	AATAAA
Full Splice Match	Ref. match	ENST00000296015.9	chr3	3000	12	ENSG00000163728.11	ENST00000296015.9	12	0.0	0.0	FALSE	Yes	coding	False	TRUE	ATTAAA
Full Splice Match	Ref. match	ENST00000276569.8	chr8	3000	7	ENSG00000104442.10	ENST00000276569.8	7	0.0	0.0	FALSE	Yes	coding	False	TRUE	AATAAA
Full Splice Match	Ref. match	ENST00000380821.8	chr9	3000	9	ENSG00000164975.16	ENST00000380821.8	9	0.0	0.0	FALSE	Yes	coding	False	TRUE	AATAAA
Novel In Catalog	Annot. SJ	transcript8624.chr7.nic	chr7	3000	7	ENSG00000186480.13	novel	6	-	-	FALSE	Yes	coding	False	FALSE	ATTAAA
Full Splice Match	Ref. match	ENST00000378513.7	chr1	3000	6	ENSG00000157916.20	ENST00000378513.7	6	0.0	0.0	FALSE	Yes	coding	False	FALSE	AATAAA
Full Splice Match	Ref. match	ENST00000674744.1	chr6	2999	23	ENSG00000112367.12	ENST00000674744.1	23	0.0	0.0	FALSE	Yes	coding	False	TRUE	ATTAAA
Novel In Catalog	Annot. SJ	transcript5387.chr15.nic	chr15	2999	14	ENSG00000198901.14	novel	15	-	-	FALSE	Yes	coding	False	TRUE	AATAAA
Novel In Catalog	Mono-exon by intron ret.	transcript813.chr19.nic	chr19	2999	11	ENSG00000133275.16	novel	12	-	-	FALSE	Yes	coding	False	TRUE	AATAAA
Full Splice Match	Ref. match	ENST00000673747.1	chr15	2999	10	ENSG00000206190.13	ENST00000673747.1	10	0.0	0.0	FALSE	Yes	coding	False	FALSE	-
Full Splice Match	Ref. match	ENST00000367833.7	chr1	2998	7	ENSG00000143155.13	ENST00000367833.7	7	0.0	0.0	FALSE	Yes	coding	False	TRUE	AATAAA
Full Splice Match	Ref. match	ENST00000477224.6	chr3	2998	11	ENSG00000164076.17	ENST00000477224.6	11	0.0	0.0	FALSE	Yes	coding	False	TRUE	AATAAA
Full Splice Match	Ref. match	ENST00000336812.5	chr4	2998	14	ENSG00000109606.13	ENST00000336812.5	14	0.0	0.0	FALSE	Yes	coding	False	TRUE	AATAAA
Full Splice Match	Ref. match	ENST00000654969.2	chr7	2998	2	ENSG00000182165.21	ENST00000654969.2	2	0.0	0.0	FALSE	Yes	non_coding	-	TRUE	TATAAA
Full Splice Match	Ref. match	ENST00000580528.2	chr7	2998	3	ENSG00000232956.11	ENST00000580528.2	3	0.0	0.0	FALSE	Yes	non_coding	-	FALSE	AATAAA
Full Splice Match	Ref. match	ENST00000359980.5	chr10	2997	12	ENSG00000155256.18	ENST00000359980.5	12	0.0	0.0	FALSE	Yes	coding	False	TRUE	AATAAA
Full Splice Match	Ref. match	ENST00000358681.8	chr11	2997	15	ENSG00000151348.16	ENST00000358681.8	15	0.0	0.0	FALSE	Yes	coding	False	TRUE	ATTAAA
Full Splice Match	Ref. match	ENST00000263433.8	chr19	2997	22	ENSG00000125503.13	ENST00000263433.8	22	0.0	0.0	FALSE	Yes	coding	False	TRUE	AATAAA
Full Splice Match	Ref. match	ENST00000693279.2	chr2	2997	3	ENSG00000293616.2	ENST00000693279.2	3	0.0	0.0	FALSE	Yes	non_coding	-	TRUE	AATAAA
Full Splice Match	Ref. match	ENST00000453680.6	chr3	2997	9	ENSG00000114745.15	ENST00000453680.6	9	0.0	0.0	FALSE	Yes	coding	True	TRUE	AATACA
Novel In Catalog	Mono-exon by intron ret.	transcript5294.chr10.nic	chr10	2997	9	ENSG00000107672.15	novel	11	-	-	FALSE	Yes	coding	True	FALSE	ATTAAA
Full Splice Match	Ref. match	ENST00000284523.2	chr1	2996	4	ENSG00000154342.6	ENST00000284523.2	4	0.0	0.0	FALSE	Yes	coding	False	TRUE	-
Full Splice Match	Ref. match	ENST00000318247.7	chr1	2996	11	ENSG00000143365.20	ENST00000318247.7	11	0.0	0.0	FALSE	Yes	coding	False	TRUE	TATAAA
Full Splice Match	Ref. match	ENST00000254942.8	chr16	2996	10	ENSG00000132604.11	ENST00000254942.8	10	0.0	0.0	FALSE	Yes	coding	False	TRUE	ATTAAA
Full Splice Match	Ref. match	ENST00000713854.1	chr2	2996	15	ENSG00000095002.16	ENST00000713854.1	15	0.0	0.0	FALSE	Yes	coding	False	TRUE	AATAAA
Full Splice Match	Ref. match	ENST00000462138.6	chr3	2996	14	ENSG00000163931.17	ENST00000462138.6	14	0.0	0.0	FALSE	Yes	coding	False	TRUE	AATAAA
Novel In Catalog	Mono-exon by intron ret.	transcript2877.chr12.nic	chr12	2996	14	ENSG00000135451.13	novel	15	-	-	FALSE	Yes	coding	False	FALSE	AATAAA
Novel Not In Catalog	1+ donor / acceptor	transcript3790.chr2.nnic	chr2	2996	2	ENSG00000309281.1	novel	2	-	-	FALSE	Yes	non_coding	-	FALSE	AATAAA
Full Splice Match	Ref. match	ENST00000359285.10	chr16	2995	10	ENSG00000178188.16	ENST00000359285.10	10	0.0	0.0	FALSE	Yes	coding	False	TRUE	AATAAA
Full Splice Match	Ref. match	ENST00000338087.10	chr8	2995	9	ENSG00000155926.14	ENST00000338087.10	9	0.0	0.0	FALSE	Yes	coding	False	TRUE	AATAAA
Full Splice Match	Ref. match	ENST00000470594.5	chrX	2995	12	ENSG00000187243.17	ENST00000470594.5	12	0.0	0.0	TRUE	Yes	coding	False	TRUE	ATTAAA
Full Splice Match	Ref. match	ENST00000356396.8	chr21	2995	23	ENSG00000160285.15	ENST00000356396.8	23	0.0	0.0	TRUE	Yes	coding	False	FALSE	GATAAA
Full Splice Match	Ref. match	ENST00000309007.9	chr5	2995	14	ENSG00000113758.14	ENST00000309007.9	14	0.0	0.0	FALSE	Yes	coding	False	FALSE	AATAAA
Full Splice Match	Ref. match	ENST00000360997.7	chr3	2994	4	ENSG00000168309.18	ENST00000360997.7	4	0.0	0.0	FALSE	Yes	coding	False	TRUE	AATAAA
Full Splice Match	Ref. match	ENST00000714083.1	chr9	2994	15	ENSG00000106991.15	ENST00000714083.1	15	0.0	0.0	FALSE	Yes	coding	False	TRUE	AATAAA
Full Splice Match	Ref. match	ENST00000394942.2	chr14	2993	2	ENSG00000140006.12	ENST00000394942.2	2	0.0	0.0	FALSE	Yes	coding	False	TRUE	ATTAAA
Full Splice Match	Ref. match	ENST00000317683.4	chr19	2993	2	ENSG00000177051.6	ENST00000317683.4	2	0.0	0.0	FALSE	Yes	coding	False	TRUE	TATAAA
Full Splice Match	Ref. match	ENST00000391961.6	chr19	2993	5	ENSG00000131115.16	ENST00000391961.6	5	0.0	0.0	FALSE	Yes	coding	False	TRUE	AATAAA
Full Splice Match	Ref. match	ENST00000499869.7	chr4	2993	15	ENSG00000071127.18	ENST00000499869.7	15	0.0	0.0	FALSE	Yes	coding	False	TRUE	ATTAAA
Full Splice Match	Ref. match	ENST00000296805.8	chr5	2993	21	ENSG00000164347.18	ENST00000296805.8	21	0.0	0.0	FALSE	Yes	coding	False	TRUE	AATAAA
Full Splice Match	Ref. match	ENST00000309683.11	chr7	2993	4	ENSG00000173041.12	ENST00000309683.11	4	0.0	0.0	FALSE	Yes	coding	False	TRUE	ATTAAA
Novel In Catalog	Mono-exon by intron ret.	transcript2501.chr13.nic	chr13	2993	4	ENSG00000088448.14	novel	6	-	-	FALSE	Yes	coding	False	FALSE	AATAAA
Full Splice Match	Ref. match	ENST00000398148.7	chr19	2993	20	ENSG00000088247.19	ENST00000398148.7	20	0.0	0.0	FALSE	Yes	coding	False	FALSE	AATAAA
Full Splice Match	Ref. match	ENST00000683636.1	chr19	2993	9	ENSG00000268500.8	ENST00000683636.1	9	0.0	0.0	FALSE	Yes	coding	False	FALSE	AATAAA
Full Splice Match	Ref. match	ENST00000381700.11	chrX	2993	5	ENSG00000205777.19	ENST00000381700.11	5	0.0	0.0	FALSE	Yes	coding	False	FALSE	AATAAA
Full Splice Match	Ref. match	ENST00000341832.11	chr1	2992	20	ENSG00000248333.9	ENST00000341832.11	20	0.0	0.0	TRUE	Yes	coding	False	TRUE	ATTAAA
Full Splice Match	Ref. match	ENST00000442396.7	chr14	2992	8	ENSG00000022976.16	ENST00000442396.7	8	0.0	0.0	FALSE	Yes	coding	False	TRUE	TATAAA
Full Splice Match	Ref. match	ENST00000262316.10	chr16	2992	18	ENSG00000007384.15	ENST00000262316.10	18	0.0	0.0	FALSE	Yes	coding	False	TRUE	AATAAA
Full Splice Match	Ref. match	ENST00000491306.6	chr2	2992	4	ENSG00000197756.10	ENST00000491306.6	4	0.0	0.0	FALSE	Yes	coding	False	TRUE	TATAAA
Full Splice Match	Ref. match	ENST00000485199.5	chr3	2992	14	ENSG00000114757.19	ENST00000485199.5	14	0.0	0.0	FALSE	Yes	coding	False	TRUE	AATAAA
Novel In Catalog	Annot. SS	transcript6696.chr16.nnic	chr16	2992	5	ENSG00000050820.17	novel	7	-	-	FALSE	Yes	coding	False	TRUE	AATAAA
Full Splice Match	Ref. match	ENST00000684020.1	chr16	2992	16	ENSG00000125124.14	ENST00000684020.1	16	0.0	0.0	FALSE	Yes	coding	False	FALSE	ATTAAA
Full Splice Match	Ref. match	ENST00000397063.9	chr2	2992	5	ENSG00000116044.17	ENST00000397063.9	5	0.0	0.0	FALSE	Yes	coding	False	FALSE	AATAAA
Full Splice Match	Ref. match	ENST00000504373.2	chr6	2992	6	ENSG00000135535.17	ENST00000504373.2	6	0.0	0.0	FALSE	Yes	coding	False	FALSE	AATAAA
Full Splice Match	Ref. match	ENST00000258362.7	chr2	2991	9	ENSG00000127838.15	ENST00000258362.7	9	0.0	0.0	FALSE	Yes	coding	False	TRUE	AATAAA
Full Splice Match	Ref. match	ENST00000332131.9	chr21	2991	12	ENSG00000185917.14	ENST00000332131.9	12	0.0	0.0	TRUE	Yes	coding	False	TRUE	ATTAAA
Full Splice Match	Ref. match	ENST00000650296.1	chr6	2991	6	ENSG00000184465.16	ENST00000650296.1	6	0.0	0.0	FALSE	Yes	coding	False	TRUE	ATTAAA
Full Splice Match	Ref. match	ENST00000368891.9	chr10	2991	6	ENSG00000119965.13	ENST00000368891.9	6	0.0	0.0	FALSE	Yes	coding	False	FALSE	AATAAA
Full Splice Match	Ref. match	ENST00000294664.11	chr1	2990	23	ENSG00000162643.13	ENST00000294664.11	23	0.0	0.0	FALSE	Yes	coding	False	TRUE	ATTAAA
Full Splice Match	Ref. match	ENST00000316924.9	chr11	2990	16	ENSG00000174996.12	ENST00000316924.9	16	0.0	0.0	FALSE	Yes	coding	False	TRUE	AATAAA
Full Splice Match	Ref. match	ENST00000465682.5	chr17	2990	18	ENSG00000108773.11	ENST00000465682.5	18	0.0	0.0	FALSE	Yes	coding	False	TRUE	AATAAA
Full Splice Match	Ref. match	ENST00000410055.5	chr2	2990	12	ENSG00000152256.14	ENST00000410055.5	12	0.0	0.0	FALSE	Yes	coding	True	TRUE	AATAAA
Incomplete Splice Match	Mono-exon by intron ret.	transcript4749.chr12.nic	chr12	2990	20	ENSG00000166986.15	ENST00000262027.10	21	-93.0	-3.0	FALSE	Yes	coding	False	FALSE	AATAAA
Full Splice Match	Ref. match	ENST00000578730.2	chr4	2990	3	ENSG00000196810.6	ENST00000578730.2	3	0.0	0.0	FALSE	Yes	coding	True	FALSE	CATAAA
Full Splice Match	Ref. match	ENST00000425308.6	chr7	2990	15	ENSG00000166508.19	ENST00000425308.6	15	0.0	0.0	FALSE	Yes	coding	False	FALSE	ATTAAA
Full Splice Match	Ref. match	ENST00000366878.9	chr1	2989	9	ENSG00000143502.16	ENST00000366878.9	9	0.0	0.0	FALSE	Yes	coding	False	TRUE	ATTAAA
Full Splice Match	Ref. match	ENST00000700501.1	chr13	2989	12	ENSG00000132964.13	ENST00000700501.1	12	0.0	0.0	FALSE	Yes	coding	False	TRUE	AATAAA
Full Splice Match	Ref. match	ENST00000005340.10	chr17	2989	15	ENSG00000004975.12	ENST00000005340.10	15	0.0	0.0	FALSE	Yes	coding	False	TRUE	AATAAA
Full Splice Match	Ref. match	ENST00000357525.6	chr6	2989	2	ENSG00000198523.6	ENST00000357525.6	2	0.0	0.0	FALSE	Yes	non_coding	-	TRUE	ATTAAA
Full Splice Match	Ref. match	ENST00000367963.8	chr6	2989	12	ENSG00000079931.15	ENST00000367963.8	12	0.0	0.0	FALSE	Yes	coding	False	TRUE	AATAAA
Novel In Catalog	Annot. SJ	transcript3525.chr2.nic	chr2	2989	8	ENSG00000065911.13	novel	8	-	-	FALSE	Yes	coding	False	FALSE	ATTAAA
Full Splice Match	Ref. match	ENST00000476139.5	chr17	2989	7	ENSG00000171928.14	ENST00000476139.5	7	0.0	0.0	FALSE	Yes	coding	False	FALSE	TATAAA
Full Splice Match	Ref. match	ENST00000545675.5	chr10	2988	8	ENSG00000086475.15	ENST00000545675.5	8	0.0	0.0	FALSE	Yes	coding	False	TRUE	AATAAA
Full Splice Match	Ref. match	ENST00000335987.8	chr11	2988	4	ENSG00000172818.10	ENST00000335987.8	4	0.0	0.0	FALSE	Yes	coding	False	TRUE	ATTAAA
Full Splice Match	Ref. match	ENST00000319933.7	chr5	2988	3	ENSG00000181751.10	ENST00000319933.7	3	0.0	0.0	FALSE	Yes	coding	False	TRUE	AATAAA
Full Splice Match	Ref. match	ENST00000358715.3	chr5	2988	18	ENSG00000072571.20	ENST00000358715.3	18	0.0	0.0	TRUE	Yes	coding	False	TRUE	AATAAA
Full Splice Match	Ref. match	ENST00000393792.3	chr5	2988	3	ENSG00000168246.6	ENST00000393792.3	3	0.0	0.0	FALSE	Yes	coding	False	TRUE	AAAAAG
Novel Not In Catalog	1+ donor / acceptor	transcript5729.chr19.nnic	chr19	2988	7	ENSG00000130881.14	novel	7	-	-	FALSE	Yes	coding	False	TRUE	AATACA
Full Splice Match	Ref. match	ENST00000741493.1	chr15	2988	7	ENSG00000290689.2	ENST00000741493.1	7	0.0	0.0	FALSE	Yes	coding	False	FALSE	AATACA
Full Splice Match	Ref. match	ENST00000366690.5	chr1	2987	8	ENSG00000168118.12	ENST00000366690.5	8	0.0	0.0	FALSE	Yes	coding	False	TRUE	TTTAAA
Full Splice Match	Ref. match	ENST00000008527.10	chr12	2987	13	ENSG00000008405.12	ENST00000008527.10	13	0.0	0.0	FALSE	Yes	coding	False	TRUE	ATTAAA
Full Splice Match	Ref. match	ENST00000395510.7	chr12	2987	9	ENSG00000151239.14	ENST00000395510.7	9	0.0	0.0	FALSE	Yes	coding	False	TRUE	AATAAA
Full Splice Match	Ref. match	ENST00000597983.1	chr19	2987	2	ENSG00000269243.1	ENST00000597983.1	2	0.0	0.0	FALSE	Yes	coding	False	TRUE	-
Full Splice Match	Ref. match	ENST00000371384.4	chr20	2987	3	ENSG00000124098.10	ENST00000371384.4	3	0.0	0.0	FALSE	Yes	coding	False	TRUE	AATAAA
Novel Not In Catalog	1+ donor / acceptor	transcript7495.chr7.nnic	chr7	2987	10	ENSG00000122787.15	novel	9	-	-	FALSE	Yes	coding	False	TRUE	AATAAA
Novel In Catalog	Annot. SJ	transcript1587.chr9.nic	chr9	2987	15	ENSG00000107242.20	novel	16	-	-	FALSE	Yes	coding	False	TRUE	AATAAA
Full Splice Match	Ref. match	ENST00000281142.10	chr4	2987	21	ENSG00000151466.12	ENST00000281142.10	21	0.0	0.0	FALSE	Yes	coding	False	FALSE	AATAAA
Full Splice Match	Ref. match	ENST00000429964.7	chr1	2986	16	ENSG00000117266.16	ENST00000429964.7	16	0.0	0.0	FALSE	Yes	coding	False	TRUE	AATATA
Full Splice Match	Ref. match	ENST00000248929.14	chr22	2986	22	ENSG00000100359.21	ENST00000248929.14	22	0.0	0.0	FALSE	Yes	coding	False	TRUE	-
Full Splice Match	Ref. match	ENST00000334133.9	chr3	2986	10	ENSG00000131378.14	ENST00000334133.9	10	0.0	0.0	FALSE	Yes	coding	False	TRUE	AATAAA
Full Splice Match	Ref. match	ENST00000357154.7	chr4	2986	12	ENSG00000196104.11	ENST00000357154.7	12	0.0	0.0	FALSE	Yes	coding	False	TRUE	AATAAA
Full Splice Match	Ref. match	ENST00000338863.13	chr6	2986	13	ENSG00000007866.22	ENST00000338863.13	13	0.0	0.0	FALSE	Yes	coding	False	TRUE	ATTAAA
Full Splice Match	Ref. match	ENST00000332118.11	chr11	2986	14	ENSG00000182934.12	ENST00000332118.11	14	0.0	0.0	TRUE	Yes	coding	False	FALSE	AATAAA
Full Splice Match	Ref. match	ENST00000566866.5	chr16	2986	20	ENSG00000184110.15	ENST00000566866.5	20	0.0	0.0	FALSE	Yes	coding	False	FALSE	ACTAAA
Full Splice Match	Ref. match	ENST00000368219.2	chr1	2985	4	ENSG00000143319.18	ENST00000368219.2	4	0.0	0.0	FALSE	Yes	coding	False	TRUE	GATAAA
Full Splice Match	Ref. match	ENST00000650339.1	chr1	2985	9	ENSG00000162692.12	ENST00000650339.1	9	0.0	0.0	TRUE	Yes	coding	False	TRUE	AGTAAA
Full Splice Match	Ref. match	ENST00000320865.4	chr17	2985	13	ENSG00000175711.9	ENST00000320865.4	13	0.0	0.0	TRUE	Yes	coding	False	TRUE	AATAAA
Full Splice Match	Ref. match	ENST00000393328.6	chr17	2985	11	ENSG00000121067.19	ENST00000393328.6	11	0.0	0.0	FALSE	Yes	coding	False	TRUE	AATAAA
Full Splice Match	Ref. match	ENST00000282111.4	chr2	2985	12	ENSG00000152284.5	ENST00000282111.4	12	0.0	0.0	FALSE	Yes	coding	False	TRUE	AATAAA
Full Splice Match	Ref. match	ENST00000675864.1	chr3	2985	6	ENSG00000075785.14	ENST00000675864.1	6	0.0	0.0	FALSE	Yes	coding	False	TRUE	AAAAAG
Full Splice Match	Ref. match	ENST00000711517.1	chr17	2985	14	ENSG00000131899.13	ENST00000711517.1	14	0.0	0.0	FALSE	Yes	coding	False	FALSE	AATAAA
Full Splice Match	Ref. match	ENST00000404249.8	chr1	2984	20	ENSG00000008128.23	ENST00000404249.8	20	0.0	0.0	TRUE	Yes	coding	False	TRUE	ATTAAA
Full Splice Match	Ref. match	ENST00000347755.10	chr11	2984	16	ENSG00000177595.19	ENST00000347755.10	16	0.0	0.0	TRUE	Yes	coding	False	TRUE	-
Full Splice Match	Ref. match	ENST00000358789.8	chr19	2984	6	ENSG00000129451.12	ENST00000358789.8	6	0.0	0.0	FALSE	Yes	coding	False	TRUE	-
Novel In Catalog	Mono-exon by intron ret.	transcript3561.chr11.nic	chr11	2984	10	ENSG00000221968.9	novel	12	-	-	FALSE	Yes	coding	True	FALSE	ATTAAA
Full Splice Match	Ref. match	ENST00000544904.3	chr13	2984	12	ENSG00000136161.13	ENST00000544904.3	12	0.0	0.0	FALSE	Yes	coding	False	FALSE	AATAAA
Full Splice Match	Ref. match	ENST00000454748.7	chr19	2983	11	ENSG00000063127.16	ENST00000454748.7	11	0.0	0.0	FALSE	Yes	coding	False	TRUE	AATAAA
Full Splice Match	Ref. match	ENST00000454366.2	chr22	2983	12	ENSG00000075218.19	ENST00000454366.2	12	0.0	0.0	TRUE	Yes	coding	False	TRUE	AATAAA
Full Splice Match	Ref. match	ENST00000683980.2	chr6	2983	33	ENSG00000112280.18	ENST00000683980.2	33	0.0	0.0	FALSE	Yes	coding	False	TRUE	AATAAA
Full Splice Match	Ref. match	ENST00000398803.1	chr9	2983	9	ENSG00000119471.15	ENST00000398803.1	9	0.0	0.0	FALSE	Yes	coding	False	FALSE	AATAAA
Full Splice Match	Ref. match	ENST00000402931.5	chr5	2982	21	ENSG00000112983.18	ENST00000402931.5	21	0.0	0.0	FALSE	Yes	coding	False	TRUE	AATAAA
Novel In Catalog	Annot. SS	transcript83.chr7.nnic	chr7	2982	10	ENSG00000164818.16	novel	13	-	-	FALSE	Yes	coding	False	TRUE	ATTAAA
Full Splice Match	Ref. match	ENST00000653193.2	chr17	2982	5	ENSG00000262879.8	ENST00000653193.2	5	0.0	0.0	FALSE	Yes	non_coding	-	FALSE	-
Full Splice Match	Ref. match	ENST00000266643.6	chr12	2981	4	ENSG00000139266.6	ENST00000266643.6	4	0.0	0.0	FALSE	Yes	coding	False	TRUE	ATTAAA
Full Splice Match	Ref. match	ENST00000612688.1	chr2	2981	3	ENSG00000275052.5	ENST00000612688.1	3	0.0	0.0	FALSE	Yes	coding	True	TRUE	AATAAA
Full Splice Match	Ref. match	ENST00000680287.1	chr2	2981	11	ENSG00000003393.16	ENST00000680287.1	11	0.0	0.0	FALSE	Yes	coding	False	TRUE	AATAAA
Full Splice Match	Ref. match	ENST00000265663.12	chr9	2981	15	ENSG00000165802.23	ENST00000265663.12	15	0.0	0.0	FALSE	Yes	coding	False	TRUE	ATTAAA
Novel In Catalog	Mono-exon by intron ret.	transcript290.chr19.nic	chr19	2981	10	ENSG00000182087.14	novel	11	-	-	FALSE	Yes	coding	False	TRUE	AATAAA
Novel In Catalog	Annot. SJ	transcript4555.chr5.nic	chr5	2981	21	ENSG00000112983.18	novel	22	-	-	FALSE	Yes	coding	False	TRUE	AATAAA
Novel In Catalog	Annot. SS	transcript2673.chr13.nnic	chr13	2981	11	ENSG00000150403.18	novel	13	-	-	FALSE	Yes	coding	False	FALSE	ATTAAA
Novel In Catalog	Annot. SJ	transcript7274.chr3.nic	chr3	2981	16	ENSG00000169251.13	novel	16	-	-	FALSE	Yes	coding	False	FALSE	AATAAA
Full Splice Match	Ref. match	ENST00000682720.1	chr12	2980	15	ENSG00000111554.15	ENST00000682720.1	15	0.0	0.0	FALSE	Yes	coding	False	TRUE	AATAAA
Full Splice Match	Mono-exon	transcript15649.chr1.nnic	chr1	2980	1	ENSG00000212916.6	ENST00000418460.4	1	7.0	1527.0	FALSE	-	coding	-	TRUE	AATAAA
Full Splice Match	Ref. match	ENST00000265316.9	chr2	2980	19	ENSG00000115657.14	ENST00000265316.9	19	0.0	0.0	TRUE	Yes	coding	False	TRUE	AATAAA
Full Splice Match	Mono-exon	ENST00000612233.1	chr20	2980	1	ENSG00000101361.17	ENST00000612233.1	1	0.0	0.0	FALSE	-	coding	-	FALSE	AATAAA
Full Splice Match	Ref. match	ENST00000321358.12	chr1	2979	8	ENSG00000065978.19	ENST00000321358.12	8	0.0	0.0	FALSE	Yes	coding	False	TRUE	ATTAAA
Full Splice Match	Ref. match	ENST00000242480.4	chr10	2979	2	ENSG00000122877.18	ENST00000242480.4	2	0.0	0.0	FALSE	Yes	coding	False	TRUE	AATAAA
Full Splice Match	Ref. match	ENST00000545888.6	chr12	2979	19	ENSG00000166986.15	ENST00000545888.6	19	0.0	0.0	FALSE	Yes	coding	True	TRUE	AATAAA
Full Splice Match	Ref. match	ENST00000642580.1	chr4	2979	3	ENSG00000137462.10	ENST00000642580.1	3	0.0	0.0	FALSE	Yes	coding	False	TRUE	AATACA
Full Splice Match	Ref. match	ENST00000476700.5	chr7	2979	5	ENSG00000146856.14	ENST00000476700.5	5	0.0	0.0	FALSE	Yes	coding	False	TRUE	AATAAA
Full Splice Match	Ref. match	ENST00000654166.2	chr21	2979	4	ENSG00000183250.14	ENST00000654166.2	4	0.0	0.0	FALSE	Yes	coding	False	FALSE	-
Full Splice Match	Ref. match	ENST00000800428.1	chr7	2979	6	ENSG00000304176.1	ENST00000800428.1	6	0.0	0.0	FALSE	Yes	coding	True	FALSE	AATAAA
Full Splice Match	Ref. match	ENST00000361959.7	chr12	2978	11	ENSG00000126746.19	ENST00000361959.7	11	0.0	0.0	FALSE	Yes	coding	False	TRUE	TATAAA
Full Splice Match	Ref. match	ENST00000442218.3	chr12	2978	3	ENSG00000211584.14	ENST00000442218.3	3	0.0	0.0	FALSE	Yes	coding	False	TRUE	AATAAA
Full Splice Match	Ref. match	ENST00000413507.3	chr15	2978	5	ENSG00000103642.12	ENST00000413507.3	5	0.0	0.0	FALSE	Yes	coding	False	TRUE	AATAAA
Full Splice Match	Ref. match	ENST00000678105.1	chr17	2978	23	ENSG00000185359.14	ENST00000678105.1	23	0.0	0.0	FALSE	Yes	coding	False	TRUE	AATAAA
Full Splice Match	Ref. match	ENST00000336614.9	chr19	2978	4	ENSG00000249471.8	ENST00000336614.9	4	0.0	0.0	FALSE	Yes	coding	False	TRUE	AATAGA
Full Splice Match	Ref. match	ENST00000238788.14	chr2	2978	17	ENSG00000119777.20	ENST00000238788.14	17	0.0	0.0	TRUE	Yes	coding	False	TRUE	AATAAA
Full Splice Match	Ref. match	ENST00000251566.9	chr4	2978	6	ENSG00000135220.11	ENST00000251566.9	6	0.0	0.0	FALSE	Yes	coding	False	TRUE	AATAAA
Full Splice Match	Ref. match	ENST00000313669.12	chr7	2978	13	ENSG00000160963.14	ENST00000313669.12	13	0.0	0.0	TRUE	Yes	coding	False	TRUE	AATAAA
Novel In Catalog	Annot. SJ	transcript6078.chr3.nic	chr3	2978	5	ENSG00000091527.17	novel	5	-	-	FALSE	Yes	coding	False	TRUE	AATAAA
Full Splice Match	Ref. match	ENST00000341846.10	chr11	2977	9	ENSG00000137699.17	ENST00000341846.10	9	0.0	0.0	FALSE	Yes	coding	False	TRUE	AATAAA
Full Splice Match	Ref. match	ENST00000298292.13	chr14	2977	3	ENSG00000165506.15	ENST00000298292.13	3	0.0	0.0	FALSE	Yes	coding	False	TRUE	AATAAA
Full Splice Match	Ref. match	ENST00000573945.5	chr17	2977	4	ENSG00000108924.14	ENST00000573945.5	4	0.0	0.0	FALSE	Yes	coding	False	TRUE	ATTAAA
Full Splice Match	Ref. match	ENST00000248041.12	chr19	2977	13	ENSG00000171903.17	ENST00000248041.12	13	0.0	0.0	TRUE	Yes	coding	False	TRUE	AATATA
Full Splice Match	Ref. match	ENST00000294129.7	chr3	2977	13	ENSG00000213672.8	ENST00000294129.7	13	0.0	0.0	TRUE	Yes	coding	False	TRUE	AATAAA
Novel Not In Catalog	1+ donor / acceptor	transcript4915.chr12.nnic	chr12	2977	4	ENSG00000139266.6	novel	4	-	-	FALSE	Yes	coding	True	TRUE	CATAAA
Novel In Catalog	Annot. SJ	transcript263.chrX.nic	chrX	2977	7	ENSG00000046653.15	novel	7	-	-	FALSE	Yes	coding	False	FALSE	AATAAA
Full Splice Match	Ref. match	ENST00000394063.5	chr9	2977	10	ENSG00000119487.17	ENST00000394063.5	10	0.0	0.0	FALSE	Yes	coding	False	FALSE	AATAAA
Full Splice Match	Ref. match	ENST00000196061.5	chr1	2976	19	ENSG00000083444.17	ENST00000196061.5	19	0.0	0.0	FALSE	Yes	coding	False	TRUE	ATTAAA
Full Splice Match	Ref. match	ENST00000398449.8	chr21	2976	15	ENSG00000160179.20	ENST00000398449.8	15	0.0	0.0	FALSE	Yes	coding	False	TRUE	AATATA
Full Splice Match	Ref. match	ENST00000340020.11	chr1	2975	10	ENSG00000186063.13	ENST00000340020.11	10	0.0	0.0	FALSE	Yes	coding	False	TRUE	ATTAAA
Full Splice Match	Ref. match	ENST00000372759.4	chr1	2975	10	ENSG00000084073.10	ENST00000372759.4	10	0.0	0.0	FALSE	Yes	coding	False	TRUE	ATTAAA
Full Splice Match	Ref. match	ENST00000372938.10	chr9	2975	17	ENSG00000148337.22	ENST00000372938.10	17	0.0	0.0	FALSE	Yes	coding	False	TRUE	AATAAA
Full Splice Match	Ref. match	ENST00000652385.1	chr14	2975	14	ENSG00000129515.20	ENST00000652385.1	14	0.0	0.0	FALSE	Yes	coding	False	FALSE	AATAAA
Full Splice Match	Mono-exon	ENST00000579457.1	chr17	2975	1	ENSG00000167524.17	ENST00000579457.1	1	0.0	0.0	FALSE	-	non_coding	-	FALSE	AATAAA
Full Splice Match	Mono-exon	transcript4471.chr17.nnic	chr17	2975	1	ENSG00000273650.1	ENST00000613683.1	1	-2615.0	69.0	FALSE	-	non_coding	-	FALSE	AATAAA
Novel Not In Catalog	1+ donor / acceptor	transcript2005.chrX.nnic	chrX	2974	2	ENSG00000130054.5	novel	3	-	-	FALSE	Yes	coding	False	TRUE	-
Novel In Catalog	Mono-exon by intron ret.	transcript5298.chr10.nic	chr10	2974	8	ENSG00000107672.15	novel	11	-	-	FALSE	Yes	coding	True	FALSE	ATTAAA
Full Splice Match	Ref. match	ENST00000402360.6	chr2	2974	17	ENSG00000115970.19	ENST00000402360.6	17	0.0	0.0	FALSE	Yes	coding	False	FALSE	AATAAA
Full Splice Match	Ref. match	ENST00000658105.4	chr4	2974	2	ENSG00000245293.6	ENST00000658105.4	2	0.0	0.0	FALSE	Yes	non_coding	-	FALSE	TTTAAA
Full Splice Match	Ref. match	ENST00000395956.7	chr8	2974	6	ENSG00000164924.18	ENST00000395956.7	6	0.0	0.0	FALSE	Yes	coding	False	FALSE	-
Full Splice Match	Ref. match	ENST00000295321.9	chr2	2973	14	ENSG00000163166.15	ENST00000295321.9	14	0.0	0.0	FALSE	Yes	coding	False	TRUE	AATAAA
Full Splice Match	Ref. match	ENST00000485511.6	chr6	2973	16	ENSG00000112640.16	ENST00000485511.6	16	0.0	0.0	FALSE	Yes	coding	False	TRUE	AATAAA
Full Splice Match	Ref. match	ENST00000461019.5	chr7	2973	4	ENSG00000204934.11	ENST00000461019.5	4	0.0	0.0	FALSE	Yes	coding	False	TRUE	AGTAAA
Full Splice Match	Ref. match	ENST00000609401.6	chrX	2973	4	ENSG00000235437.11	ENST00000609401.6	4	0.0	0.0	FALSE	Yes	coding	False	TRUE	AATAAA
Full Splice Match	Ref. match	ENST00000472442.2	chr19	2973	2	ENSG00000227500.11	ENST00000472442.2	2	0.0	0.0	FALSE	Yes	coding	False	FALSE	AATAAA
Novel In Catalog	Mono-exon by intron ret.	transcript3422.chr1.nic	chr1	2972	2	ENSG00000197989.16	novel	4	-	-	FALSE	Yes	non_coding	-	TRUE	AATAAA
Full Splice Match	Ref. match	ENST00000328916.7	chr12	2972	12	ENSG00000182326.17	ENST00000328916.7	12	0.0	0.0	TRUE	Yes	coding	False	FALSE	AATAAA
Full Splice Match	Ref. match	ENST00000349004.6	chr20	2971	16	ENSG00000101079.21	ENST00000349004.6	16	0.0	0.0	FALSE	Yes	coding	False	TRUE	AATAAA
Full Splice Match	Ref. match	ENST00000397092.5	chr7	2971	3	ENSG00000164850.16	ENST00000397092.5	3	0.0	0.0	FALSE	Yes	coding	False	TRUE	AATAAA
Novel In Catalog	Annot. SJ	transcript388.chr7.nic	chr7	2971	20	ENSG00000106263.19	novel	19	-	-	FALSE	Yes	coding	False	TRUE	AATAAA
Full Splice Match	Ref. match	ENST00000396268.8	chr6	2971	18	ENSG00000204536.15	ENST00000396268.8	18	0.0	0.0	TRUE	Yes	coding	False	FALSE	AATAAA
Full Splice Match	Ref. match	ENST00000354599.10	chr11	2970	4	ENSG00000005801.18	ENST00000354599.10	4	0.0	0.0	FALSE	Yes	coding	False	TRUE	AATAAA
Full Splice Match	Ref. match	ENST00000465995.6	chr11	2970	5	ENSG00000170946.15	ENST00000465995.6	5	0.0	0.0	FALSE	Yes	coding	False	TRUE	AATAAA
Full Splice Match	Ref. match	ENST00000291691.12	chr21	2970	8	ENSG00000160298.18	ENST00000291691.12	8	0.0	0.0	FALSE	Yes	coding	False	TRUE	AATAAA
Full Splice Match	Ref. match	ENST00000244519.7	chr6	2970	11	ENSG00000111801.16	ENST00000244519.7	11	0.0	0.0	TRUE	Yes	coding	False	TRUE	AATAAA
Full Splice Match	Ref. match	ENST00000613501.1	chr7	2970	13	ENSG00000160963.14	ENST00000613501.1	13	0.0	0.0	FALSE	Yes	coding	False	TRUE	AATAAA
Full Splice Match	Ref. match	ENST00000700665.1	chr12	2970	15	ENSG00000135506.17	ENST00000700665.1	15	0.0	0.0	FALSE	Yes	coding	False	FALSE	AATAAA
Full Splice Match	Ref. match	ENST00000678791.1	chr17	2970	3	ENSG00000108298.12	ENST00000678791.1	3	0.0	0.0	FALSE	Yes	coding	False	FALSE	ATTAAA
Full Splice Match	Ref. match	ENST00000283713.10	chr3	2970	20	ENSG00000136059.16	ENST00000283713.10	20	0.0	0.0	FALSE	Yes	coding	False	FALSE	AGTAAA
Full Splice Match	Ref. match	ENST00000406452.8	chr8	2970	10	ENSG00000176623.12	ENST00000406452.8	10	0.0	0.0	FALSE	Yes	coding	False	FALSE	AATAAA
Full Splice Match	Ref. match	ENST00000684764.1	chr12	2969	16	ENSG00000008323.16	ENST00000684764.1	16	0.0	0.0	FALSE	Yes	coding	False	TRUE	AATATA
Full Splice Match	Ref. match	ENST00000541932.5	chr13	2969	15	ENSG00000102755.13	ENST00000541932.5	15	0.0	0.0	FALSE	Yes	coding	False	TRUE	ATTAAA
Full Splice Match	Ref. match	ENST00000409202.8	chr2	2969	11	ENSG00000163219.12	ENST00000409202.8	11	0.0	0.0	TRUE	Yes	coding	False	TRUE	AATAAA
Full Splice Match	Ref. match	ENST00000484526.5	chr2	2969	3	ENSG00000144504.16	ENST00000484526.5	3	0.0	0.0	FALSE	Yes	coding	False	TRUE	AATAAA
Novel In Catalog	Annot. SJ	transcript2535.chr10.nic	chr10	2969	9	ENSG00000148719.16	novel	9	-	-	FALSE	Yes	coding	False	TRUE	AATATA
Full Splice Match	Ref. match	ENST00000569423.5	chr15	2969	12	ENSG00000140367.12	ENST00000569423.5	12	0.0	0.0	TRUE	Yes	coding	False	FALSE	AATAAA
Full Splice Match	Ref. match	ENST00000358923.10	chr5	2969	11	ENSG00000113448.21	ENST00000358923.10	11	0.0	0.0	FALSE	Yes	coding	False	FALSE	-
Full Splice Match	Ref. match	ENST00000676938.1	chr14	2968	17	ENSG00000075413.19	ENST00000676938.1	17	0.0	0.0	TRUE	Yes	coding	False	TRUE	-
Full Splice Match	Ref. match	ENST00000267938.9	chr15	2968	13	ENSG00000140367.12	ENST00000267938.9	13	0.0	0.0	FALSE	Yes	coding	False	TRUE	TTTAAA
Full Splice Match	Ref. match	ENST00000514747.6	chr5	2968	9	ENSG00000146067.17	ENST00000514747.6	9	0.0	0.0	FALSE	Yes	coding	False	TRUE	GATAAA
Full Splice Match	Ref. match	ENST00000262456.6	chr9	2968	18	ENSG00000119509.13	ENST00000262456.6	18	0.0	0.0	FALSE	Yes	coding	False	TRUE	-
Novel In Catalog	Annot. SJ	transcript8637.chr7.nic	chr7	2968	6	ENSG00000186480.13	novel	6	-	-	FALSE	Yes	coding	False	FALSE	ATTAAA
Full Splice Match	Ref. match	ENST00000802724.1	chr2	2968	3	ENSG00000293106.2	ENST00000802724.1	3	0.0	0.0	FALSE	Yes	non_coding	-	FALSE	ATTAAA
Full Splice Match	Ref. match	ENST00000369258.8	chr1	2967	23	ENSG00000131778.20	ENST00000369258.8	23	0.0	0.0	FALSE	Yes	coding	False	TRUE	AATAAA
Full Splice Match	Ref. match	ENST00000264832.8	chr19	2967	7	ENSG00000090339.9	ENST00000264832.8	7	0.0	0.0	FALSE	Yes	coding	False	TRUE	AATAAA
Full Splice Match	Ref. match	ENST00000264866.9	chr4	2967	21	ENSG00000109680.11	ENST00000264866.9	21	0.0	0.0	FALSE	Yes	coding	False	TRUE	AATAAA
Novel In Catalog	Annot. SJ	transcript14953.chr1.nic	chr1	2967	21	ENSG00000143748.18	novel	23	-	-	FALSE	Yes	coding	False	FALSE	AATAAA
Full Splice Match	Ref. match	ENST00000560559.2	chr15	2967	8	ENSG00000197299.13	ENST00000560559.2	8	0.0	0.0	FALSE	Yes	coding	False	FALSE	AATAAA
Full Splice Match	Ref. match	ENST00000411594.6	chr5	2967	20	ENSG00000112983.18	ENST00000411594.6	20	0.0	0.0	FALSE	Yes	coding	False	FALSE	AATAAA
Full Splice Match	Ref. match	ENST00000369798.7	chr6	2966	22	ENSG00000112742.10	ENST00000369798.7	22	0.0	0.0	FALSE	Yes	coding	False	TRUE	AATAAA
Full Splice Match	Ref. match	ENST00000397011.2	chr7	2966	19	ENSG00000106263.19	ENST00000397011.2	19	0.0	0.0	FALSE	Yes	coding	False	TRUE	AATAAA
Full Splice Match	Ref. match	ENST00000517311.5	chr8	2966	5	ENSG00000120533.13	ENST00000517311.5	5	0.0	0.0	FALSE	Yes	non_coding	-	TRUE	AATAAA
Full Splice Match	Ref. match	ENST00000238477.5	chr9	2966	3	ENSG00000119523.10	ENST00000238477.5	3	0.0	0.0	FALSE	Yes	coding	False	TRUE	ATTAAA
Novel In Catalog	Mono-exon by intron ret.	transcript5424.chr10.nic	chr10	2966	7	ENSG00000154473.18	novel	8	-	-	FALSE	Yes	coding	False	FALSE	AATAAA
Full Splice Match	Ref. match	ENST00000485677.2	chr1	2966	2	ENSG00000143801.18	ENST00000485677.2	2	0.0	0.0	FALSE	Yes	non_coding	-	FALSE	AATAAA
Full Splice Match	Mono-exon	ENST00000606184.1	chr3	2966	1	ENSG00000163719.20	ENST00000606184.1	1	0.0	0.0	FALSE	-	coding	-	FALSE	AATAAA
Full Splice Match	Ref. match	ENST00000675726.1	chr6	2966	22	ENSG00000112367.12	ENST00000675726.1	22	0.0	0.0	TRUE	Yes	coding	False	FALSE	-
Full Splice Match	Mono-exon	ENST00000373012.5	chr1	2965	1	ENSG00000185668.8	ENST00000373012.5	1	0.0	0.0	FALSE	-	coding	-	TRUE	AGTAAA
Full Splice Match	Mono-exon	ENST00000381883.5	chr9	2965	1	ENSG00000205808.7	ENST00000381883.5	1	0.0	0.0	FALSE	-	coding	-	TRUE	AATAAA
Novel Not In Catalog	1+ donor / acceptor	transcript2992.chr8.nnic	chr8	2965	3	ENSG00000180694.14	novel	3	-	-	FALSE	Yes	coding	False	TRUE	AATAAA
Novel In Catalog	Mono-exon by intron ret.	transcript4809.chr20.nic	chr20	2965	4	ENSG00000101189.7	novel	5	-	-	FALSE	Yes	coding	True	FALSE	ATTAAA
Full Splice Match	Ref. match	ENST00000458059.7	chr16	2965	7	ENSG00000205423.12	ENST00000458059.7	7	0.0	0.0	FALSE	Yes	coding	False	FALSE	AATAAA
Full Splice Match	Ref. match	ENST00000347630.6	chr17	2965	11	ENSG00000121067.19	ENST00000347630.6	11	0.0	0.0	FALSE	Yes	coding	False	FALSE	AATAAA
Full Splice Match	Ref. match	ENST00000257261.10	chr11	2964	12	ENSG00000134824.14	ENST00000257261.10	12	0.0	0.0	FALSE	Yes	coding	False	TRUE	AATAAA
Full Splice Match	Ref. match	ENST00000389834.9	chr15	2964	20	ENSG00000103978.17	ENST00000389834.9	20	0.0	0.0	FALSE	Yes	coding	False	TRUE	-
Full Splice Match	Ref. match	ENST00000463753.5	chr3	2964	3	ENSG00000144810.16	ENST00000463753.5	3	0.0	0.0	FALSE	Yes	non_coding	-	TRUE	AATAAA
Novel In Catalog	Annot. SJ	transcript5622.chr6.nic	chr6	2964	13	ENSG00000132424.17	novel	12	-	-	FALSE	Yes	coding	False	TRUE	AATAAA
Novel In Catalog	Mono-exon by intron ret.	transcript552.chr12.nic	chr12	2964	9	ENSG00000010295.20	novel	10	-	-	FALSE	Yes	coding	False	FALSE	AATGAA
Full Splice Match	Ref. match	ENST00000376335.8	chr13	2963	3	ENSG00000043355.12	ENST00000376335.8	3	0.0	0.0	FALSE	Yes	coding	False	TRUE	AATAAA
Full Splice Match	Ref. match	ENST00000344099.4	chr19	2963	4	ENSG00000105708.9	ENST00000344099.4	4	0.0	0.0	FALSE	Yes	coding	False	TRUE	AATAAA
Full Splice Match	Ref. match	ENST00000310546.3	chr3	2963	3	ENSG00000175093.5	ENST00000310546.3	3	0.0	0.0	FALSE	Yes	coding	False	TRUE	AATAAA
Full Splice Match	Ref. match	ENST00000377199.4	chr6	2963	8	ENSG00000204713.11	ENST00000377199.4	8	0.0	0.0	TRUE	Yes	coding	False	TRUE	AATAAA
Full Splice Match	Ref. match	ENST00000367091.8	chr1	2962	8	ENSG00000162894.12	ENST00000367091.8	8	0.0	0.0	TRUE	Yes	coding	False	TRUE	AATAAA
Full Splice Match	Ref. match	ENST00000254166.4	chr19	2962	3	ENSG00000131849.14	ENST00000254166.4	3	0.0	0.0	FALSE	Yes	coding	False	TRUE	AATAAA
Full Splice Match	Ref. match	ENST00000265896.10	chr8	2962	11	ENSG00000104549.12	ENST00000265896.10	11	0.0	0.0	FALSE	Yes	coding	False	TRUE	AATAAA
Full Splice Match	Ref. match	ENST00000325437.10	chr16	2962	7	ENSG00000103275.22	ENST00000325437.10	7	0.0	0.0	FALSE	Yes	coding	False	FALSE	ATTAAA
Full Splice Match	Ref. match	ENST00000460284.5	chr2	2962	18	ENSG00000079246.16	ENST00000460284.5	18	0.0	0.0	FALSE	Yes	coding	False	FALSE	TATAAA
Full Splice Match	Ref. match	ENST00000368321.8	chr1	2961	14	ENSG00000132680.11	ENST00000368321.8	14	0.0	0.0	FALSE	Yes	coding	False	TRUE	AATAAA
Full Splice Match	Ref. match	ENST00000343789.7	chr15	2961	8	ENSG00000140403.13	ENST00000343789.7	8	0.0	0.0	FALSE	Yes	coding	False	TRUE	ATTAAA
Full Splice Match	Ref. match	ENST00000606664.1	chr8	2961	3	ENSG00000271959.2	ENST00000606664.1	3	0.0	0.0	TRUE	Yes	coding	True	FALSE	ATTAAA
Full Splice Match	Ref. match	ENST00000342216.8	chr19	2960	22	ENSG00000123143.13	ENST00000342216.8	22	0.0	0.0	FALSE	Yes	coding	False	TRUE	AAAAAG
Full Splice Match	Ref. match	ENST00000383788.10	chr3	2960	17	ENSG00000206561.14	ENST00000383788.10	17	0.0	0.0	FALSE	Yes	coding	False	TRUE	AATAAA
Full Splice Match	Ref. match	ENST00000524773.5	chr11	2960	22	ENSG00000014216.16	ENST00000524773.5	22	0.0	0.0	FALSE	Yes	coding	False	FALSE	AATAAA
Full Splice Match	Ref. match	ENST00000394692.6	chr17	2960	20	ENSG00000126858.19	ENST00000394692.6	20	0.0	0.0	FALSE	Yes	coding	False	FALSE	AATAAA
Full Splice Match	Ref. match	ENST00000399975.7	chr21	2960	18	ENSG00000156256.15	ENST00000399975.7	18	0.0	0.0	FALSE	Yes	coding	False	FALSE	AATAAA
Full Splice Match	Ref. match	ENST00000257552.7	chr12	2959	15	ENSG00000135097.7	ENST00000257552.7	15	0.0	0.0	FALSE	Yes	coding	False	TRUE	AATAAA
Full Splice Match	Ref. match	ENST00000420450.6	chr19	2959	3	ENSG00000251247.13	ENST00000420450.6	3	0.0	0.0	FALSE	Yes	coding	False	TRUE	ATTAAA
Fusion	Mono-exon by intron ret.	transcript6035.chr9.nnic	chr9	2959	2	ENSG00000212864.4_ENSG00000300379.1	novel	2	-	-	FALSE	Yes	coding	False	TRUE	ATTAAA
Novel In Catalog	Mono-exon by intron ret.	transcript3562.chr17.nic	chr17	2959	7	ENSG00000278845.5	novel	8	-	-	FALSE	Yes	coding	True	FALSE	TATAAA
Full Splice Match	Ref. match	ENST00000378331.5	chr10	2959	5	ENSG00000152455.16	ENST00000378331.5	5	0.0	0.0	FALSE	Yes	coding	False	FALSE	-
Full Splice Match	Ref. match	ENST00000395010.5	chr10	2959	4	ENSG00000172731.15	ENST00000395010.5	4	0.0	0.0	FALSE	Yes	coding	False	FALSE	AATAAA
Full Splice Match	Ref. match	ENST00000267836.10	chr15	2958	16	ENSG00000104177.20	ENST00000267836.10	16	0.0	0.0	FALSE	Yes	coding	False	TRUE	ATTAAA
Full Splice Match	Ref. match	ENST00000321878.10	chr16	2958	11	ENSG00000007541.17	ENST00000321878.10	11	0.0	0.0	FALSE	Yes	coding	False	TRUE	AATAAA
Full Splice Match	Ref. match	ENST00000497547.2	chr21	2958	13	ENSG00000160214.13	ENST00000497547.2	13	0.0	0.0	FALSE	Yes	coding	False	TRUE	-
Full Splice Match	Ref. match	ENST00000230402.10	chr6	2958	16	ENSG00000112640.16	ENST00000230402.10	16	0.0	0.0	FALSE	Yes	coding	False	TRUE	AATAAA
Full Splice Match	Ref. match	ENST00000438528.7	chr8	2958	4	ENSG00000176209.12	ENST00000438528.7	4	0.0	0.0	FALSE	Yes	coding	False	TRUE	AATAAA
Full Splice Match	Ref. match	ENST00000700660.1	chr12	2958	15	ENSG00000135506.17	ENST00000700660.1	15	0.0	0.0	FALSE	Yes	coding	False	FALSE	AATAAA
Full Splice Match	Ref. match	ENST00000256324.15	chr14	2957	14	ENSG00000133943.21	ENST00000256324.15	14	0.0	0.0	FALSE	Yes	coding	False	TRUE	CATAAA
Full Splice Match	Ref. match	ENST00000649815.2	chr14	2957	15	ENSG00000142208.19	ENST00000649815.2	15	0.0	0.0	FALSE	Yes	coding	False	TRUE	AATAAA
Full Splice Match	Ref. match	ENST00000569862.5	chr16	2957	10	ENSG00000102901.13	ENST00000569862.5	10	0.0	0.0	TRUE	Yes	coding	False	TRUE	AATAAA
Novel In Catalog	Mono-exon by intron ret.	transcript1286.chr8.nnic	chr8	2957	8	ENSG00000157110.16	novel	9	-	-	FALSE	Yes	coding	False	FALSE	AATAAA
Full Splice Match	Ref. match	ENST00000300184.8	chr11	2956	7	ENSG00000166927.13	ENST00000300184.8	7	0.0	0.0	FALSE	Yes	coding	False	TRUE	AATAAA
Full Splice Match	Ref. match	ENST00000535987.6	chr14	2956	3	ENSG00000170345.11	ENST00000535987.6	3	0.0	0.0	FALSE	Yes	coding	False	TRUE	AATAAA
Full Splice Match	Ref. match	ENST00000506838.5	chr4	2956	8	ENSG00000215375.7	ENST00000506838.5	8	0.0	0.0	FALSE	Yes	coding	False	FALSE	AATAAA
Full Splice Match	Ref. match	ENST00000298492.6	chr10	2955	9	ENSG00000165660.8	ENST00000298492.6	9	0.0	0.0	FALSE	Yes	coding	False	TRUE	AATAAA
Full Splice Match	Ref. match	ENST00000340308.7	chr7	2955	12	ENSG00000157800.18	ENST00000340308.7	12	0.0	0.0	FALSE	Yes	coding	False	TRUE	AATAAA
Full Splice Match	Ref. match	ENST00000618262.4	chr7	2955	20	ENSG00000087087.20	ENST00000618262.4	20	0.0	0.0	TRUE	Yes	coding	False	TRUE	AATAAA
Novel In Catalog	Annot. SJ	transcript3877.chr6.nic	chr6	2955	15	ENSG00000112640.16	novel	16	-	-	FALSE	Yes	coding	False	TRUE	AATAAA
Full Splice Match	Ref. match	ENST00000361580.7	chr1	2954	20	ENSG00000075945.13	ENST00000361580.7	20	0.0	0.0	TRUE	Yes	coding	False	TRUE	ATTAAA
Full Splice Match	Ref. match	ENST00000395425.6	chr14	2954	20	ENSG00000126787.13	ENST00000395425.6	20	0.0	0.0	FALSE	Yes	coding	False	TRUE	AATAAA
Full Splice Match	Ref. match	ENST00000691179.1	chr18	2954	16	ENSG00000141385.12	ENST00000691179.1	16	0.0	0.0	FALSE	Yes	coding	False	TRUE	AATAAA
Novel In Catalog	Mono-exon by intron ret.	transcript806.chr12.nic	chr12	2954	14	ENSG00000110811.20	novel	15	-	-	FALSE	Yes	coding	True	TRUE	AATAAA
Novel In Catalog	Mono-exon by intron ret.	transcript3035.chr20.nic	chr20	2954	5	ENSG00000124193.16	novel	7	-	-	FALSE	Yes	coding	True	TRUE	AATAAA
Full Splice Match	Ref. match	ENST00000688434.2	chr7	2954	6	ENSG00000291154.2	ENST00000688434.2	6	0.0	0.0	FALSE	Yes	non_coding	-	FALSE	AATAAA
Full Splice Match	Ref. match	ENST00000660231.3	chr9	2954	2	ENSG00000278175.7	ENST00000660231.3	2	0.0	0.0	FALSE	Yes	non_coding	-	FALSE	AATAGA
Full Splice Match	Ref. match	ENST00000394067.7	chr11	2953	16	ENSG00000174996.12	ENST00000394067.7	16	0.0	0.0	FALSE	Yes	coding	False	TRUE	AATAAA
Full Splice Match	Ref. match	ENST00000684263.1	chr15	2953	13	ENSG00000213614.11	ENST00000684263.1	13	0.0	0.0	FALSE	Yes	coding	True	TRUE	ATTAAA
Full Splice Match	Ref. match	ENST00000395754.4	chr16	2953	9	ENSG00000103522.17	ENST00000395754.4	9	0.0	0.0	FALSE	Yes	coding	False	TRUE	AATAAA
Full Splice Match	Ref. match	ENST00000542869.3	chr20	2953	8	ENSG00000101213.7	ENST00000542869.3	8	0.0	0.0	FALSE	Yes	coding	False	TRUE	AATAAA
Full Splice Match	Ref. match	ENST00000614032.5	chr3	2953	16	ENSG00000188338.15	ENST00000614032.5	16	0.0	0.0	FALSE	Yes	coding	False	TRUE	AATAAA
Full Splice Match	Ref. match	ENST00000222693.5	chr7	2953	3	ENSG00000105971.15	ENST00000222693.5	3	0.0	0.0	FALSE	Yes	coding	False	TRUE	AATAAA
Full Splice Match	Ref. match	ENST00000292562.12	chr8	2953	5	ENSG00000198169.9	ENST00000292562.12	5	0.0	0.0	FALSE	Yes	coding	False	TRUE	AATAAA
Novel In Catalog	Mono-exon by intron ret.	transcript13106.chr1.nic	chr1	2953	6	ENSG00000135821.20	novel	7	-	-	FALSE	Yes	coding	True	FALSE	TATAAA
Novel In Catalog	Mono-exon by intron ret.	transcript5222.chr16.nic	chr16	2953	8	ENSG00000125170.11	novel	9	-	-	FALSE	Yes	coding	False	FALSE	AATAAA
Incomplete Splice Match	Mono-exon by intron ret.	transcript1599.chrX.nic	chrX	2953	12	ENSG00000179222.18	ENST00000326587.12	13	-23.0	0.0	FALSE	Yes	coding	False	FALSE	AATAAA
Full Splice Match	Ref. match	ENST00000373104.5	chr1	2953	18	ENSG00000119535.20	ENST00000373104.5	18	0.0	0.0	FALSE	Yes	coding	False	FALSE	-
Full Splice Match	Ref. match	ENST00000295317.4	chr2	2953	7	ENSG00000163162.9	ENST00000295317.4	7	0.0	0.0	FALSE	Yes	coding	False	FALSE	AATACA
Full Splice Match	Ref. match	ENST00000279247.11	chr11	2952	22	ENSG00000014216.16	ENST00000279247.11	22	0.0	0.0	FALSE	Yes	coding	False	TRUE	AATAAA
Full Splice Match	Ref. match	ENST00000304372.6	chr16	2952	16	ENSG00000168676.11	ENST00000304372.6	16	0.0	0.0	FALSE	Yes	coding	False	TRUE	AATAAA
Novel In Catalog	Mono-exon by intron ret.	transcript1901.chr16.nic	chr16	2952	5	ENSG00000153406.14	novel	6	-	-	FALSE	Yes	coding	False	TRUE	AATAAA
Full Splice Match	Ref. match	ENST00000335080.6	chr11	2951	3	ENSG00000186280.7	ENST00000335080.6	3	0.0	0.0	FALSE	Yes	coding	False	TRUE	ATTAAA
Full Splice Match	Ref. match	ENST00000635852.1	chr3	2951	5	ENSG00000283646.2	ENST00000635852.1	5	0.0	0.0	FALSE	Yes	non_coding	-	TRUE	AATAAA
Full Splice Match	Ref. match	ENST00000486685.3	chr7	2951	8	ENSG00000158457.6	ENST00000486685.3	8	0.0	0.0	TRUE	Yes	coding	False	TRUE	AATAAA
Full Splice Match	Ref. match	ENST00000644112.2	chrX	2951	2	ENSG00000126953.8	ENST00000644112.2	2	0.0	0.0	FALSE	Yes	non_coding	-	TRUE	AATAAA
Novel In Catalog	Annot. SJ	transcript55.chrX.nic	chrX	2951	9	ENSG00000183943.6	novel	7	-	-	FALSE	Yes	coding	False	TRUE	AATAAA
Novel Not In Catalog	Mono-exon by intron ret.	transcript5534.chr8.nnic	chr8	2951	12	ENSG00000160972.10	novel	11	-	-	FALSE	Yes	coding	False	FALSE	GATAAA
Full Splice Match	Ref. match	ENST00000570276.5	chr15	2951	15	ENSG00000140474.14	ENST00000570276.5	15	0.0	0.0	FALSE	Yes	coding	False	FALSE	ATTAAA
Full Splice Match	Ref. match	ENST00000394807.5	chr11	2950	2	ENSG00000185670.9	ENST00000394807.5	2	0.0	0.0	FALSE	Yes	coding	False	TRUE	CATAAA
Full Splice Match	Ref. match	ENST00000263379.4	chr19	2950	14	ENSG00000104998.4	ENST00000263379.4	14	0.0	0.0	TRUE	Yes	coding	False	TRUE	AATAAA
Full Splice Match	Ref. match	ENST00000356613.4	chr8	2950	3	ENSG00000198576.4	ENST00000356613.4	3	0.0	0.0	FALSE	Yes	coding	True	TRUE	AATAAA
Novel In Catalog	Annot. SJ	transcript2614.chr4.nic	chr4	2950	21	ENSG00000198301.12	novel	22	-	-	FALSE	Yes	coding	False	TRUE	AATAAA
Full Splice Match	Ref. match	ENST00000411419.7	chr10	2949	11	ENSG00000175029.17	ENST00000411419.7	11	0.0	0.0	FALSE	Yes	coding	False	TRUE	AATAAA
Full Splice Match	Ref. match	ENST00000263401.10	chr11	2949	6	ENSG00000110442.12	ENST00000263401.10	6	0.0	0.0	FALSE	Yes	coding	False	TRUE	AATAAA
Full Splice Match	Ref. match	ENST00000465070.5	chr2	2949	3	ENSG00000169554.23	ENST00000465070.5	3	0.0	0.0	FALSE	Yes	non_coding	-	TRUE	AATAAA
Novel In Catalog	Annot. SJ	transcript11036.chr1.nic	chr1	2949	10	ENSG00000160767.23	novel	12	-	-	FALSE	Yes	coding	False	TRUE	AATAAA
Novel In Catalog	Annot. SJ	transcript3516.chr12.nic	chr12	2949	16	ENSG00000139626.16	novel	16	-	-	FALSE	Yes	coding	False	FALSE	AATAAA
Novel In Catalog	Mono-exon by intron ret.	transcript3716.chr3.nnic	chr3	2949	3	ENSG00000265992.2	novel	5	-	-	FALSE	Yes	non_coding	-	FALSE	ATTAAA
Full Splice Match	Ref. match	ENST00000580706.1	chr18	2948	10	ENSG00000154059.11	ENST00000580706.1	10	0.0	0.0	FALSE	Yes	coding	False	TRUE	AATAAA
Full Splice Match	Ref. match	ENST00000397890.7	chr4	2948	14	ENSG00000072832.15	ENST00000397890.7	14	0.0	0.0	FALSE	Yes	coding	False	TRUE	AATAAA
Full Splice Match	Mono-exon	ENST00000623495.1	chr12	2948	1	ENSG00000050426.16	ENST00000623495.1	1	0.0	0.0	FALSE	-	non_coding	-	FALSE	AGTAAA
Full Splice Match	Ref. match	ENST00000307641.9	chr17	2948	4	ENSG00000168256.18	ENST00000307641.9	4	0.0	0.0	FALSE	Yes	coding	False	FALSE	AATAAA
Full Splice Match	Ref. match	ENST00000465604.1	chr1	2947	4	ENSG00000117632.23	ENST00000465604.1	4	0.0	0.0	FALSE	Yes	coding	True	TRUE	AATAAA
Full Splice Match	Ref. match	ENST00000326080.10	chr5	2947	9	ENSG00000170271.11	ENST00000326080.10	9	0.0	0.0	FALSE	Yes	coding	False	TRUE	AATAAA
Full Splice Match	Ref. match	ENST00000377387.5	chr11	2947	13	ENSG00000168066.22	ENST00000377387.5	13	0.0	0.0	FALSE	Yes	coding	False	FALSE	AATAAA
Full Splice Match	Ref. match	ENST00000431504.1	chr7	2947	2	ENSG00000146757.14	ENST00000431504.1	2	0.0	0.0	FALSE	Yes	coding	False	FALSE	ATTAAA
Full Splice Match	Ref. match	ENST00000294543.11	chr1	2946	16	ENSG00000162542.14	ENST00000294543.11	16	0.0	0.0	TRUE	Yes	coding	False	TRUE	AATAAA
Full Splice Match	Ref. match	ENST00000449910.6	chr1	2946	23	ENSG00000143537.14	ENST00000449910.6	23	0.0	0.0	FALSE	Yes	coding	False	TRUE	AATAAA
Full Splice Match	Ref. match	ENST00000221462.9	chr19	2946	13	ENSG00000104866.11	ENST00000221462.9	13	0.0	0.0	FALSE	Yes	coding	False	TRUE	AATAAA
Full Splice Match	Ref. match	ENST00000644028.1	chr2	2946	6	ENSG00000143971.9	ENST00000644028.1	6	0.0	0.0	FALSE	Yes	coding	False	TRUE	-
Novel In Catalog	Mono-exon by intron ret.	transcript426.chrX.nic	chrX	2945	10	ENSG00000102054.18	novel	12	-	-	FALSE	Yes	coding	True	FALSE	AATAAA
Full Splice Match	Ref. match	ENST00000317868.9	chr1	2944	11	ENSG00000125703.15	ENST00000317868.9	11	0.0	0.0	FALSE	Yes	coding	False	TRUE	AATAAA
Full Splice Match	Ref. match	ENST00000557421.7	chr14	2944	6	ENSG00000125375.18	ENST00000557421.7	6	0.0	0.0	FALSE	Yes	coding	False	TRUE	AATAAA
Full Splice Match	Ref. match	ENST00000441946.6	chr17	2944	13	ENSG00000131467.12	ENST00000441946.6	13	0.0	0.0	FALSE	Yes	coding	False	TRUE	ATTAAA
Incomplete Splice Match	3' frag.	transcript2081.chr15.nic	chr15	2944	10	ENSG00000128918.15	ENST00000347587.7	12	51785.0	-2.0	FALSE	Yes	coding	False	TRUE	AATAAA
Full Splice Match	Ref. match	ENST00000354955.5	chr1	2943	3	ENSG00000122176.12	ENST00000354955.5	3	0.0	0.0	FALSE	Yes	coding	False	TRUE	AATAAA
Full Splice Match	Ref. match	ENST00000589005.5	chr19	2943	5	ENSG00000131115.16	ENST00000589005.5	5	0.0	0.0	FALSE	Yes	coding	False	TRUE	AATAAA
Full Splice Match	Ref. match	ENST00000380649.8	chr2	2943	20	ENSG00000084754.12	ENST00000380649.8	20	0.0	0.0	FALSE	Yes	coding	False	TRUE	ATTAAA
Full Splice Match	Ref. match	ENST00000496441.5	chr2	2943	8	ENSG00000144354.15	ENST00000496441.5	8	0.0	0.0	FALSE	Yes	coding	False	TRUE	AATAAA
Full Splice Match	Ref. match	ENST00000491910.5	chr22	2943	4	ENSG00000178026.13	ENST00000491910.5	4	0.0	0.0	FALSE	Yes	coding	True	TRUE	AATAAA
Full Splice Match	Ref. match	ENST00000354312.7	chr5	2943	18	ENSG00000152942.19	ENST00000354312.7	18	0.0	0.0	FALSE	Yes	coding	False	TRUE	ATTAAA
Full Splice Match	Ref. match	ENST00000274849.3	chr6	2943	3	ENSG00000146109.5	ENST00000274849.3	3	0.0	0.0	FALSE	Yes	coding	False	TRUE	ATTAAA
Full Splice Match	Ref. match	ENST00000707128.1	chr16	2942	10	ENSG00000178188.16	ENST00000707128.1	10	0.0	0.0	FALSE	Yes	coding	False	TRUE	AATAAA
Full Splice Match	Ref. match	ENST00000379453.6	chr20	2942	2	ENSG00000171873.8	ENST00000379453.6	2	0.0	0.0	FALSE	Yes	coding	False	TRUE	AATAGA
Novel In Catalog	Mono-exon by intron ret.	transcript908.chr3.nnic	chr3	2942	9	ENSG00000131378.14	novel	10	-	-	FALSE	Yes	coding	False	TRUE	AATAAA
Novel In Catalog	Annot. SS	transcript3551.chr6.nnic	chr6	2942	5	ENSG00000156639.12	novel	6	-	-	FALSE	Yes	coding	True	TRUE	ATTAAA
Novel In Catalog	Mono-exon by intron ret.	transcript3489.chr6.nic	chr6	2942	4	ENSG00000137193.14	novel	6	-	-	FALSE	Yes	coding	False	FALSE	AATAAA
Full Splice Match	Ref. match	ENST00000593751.7	chrX	2942	4	ENSG00000179304.18	ENST00000593751.7	4	0.0	0.0	FALSE	Yes	coding	False	FALSE	AATAAA
Full Splice Match	Ref. match	ENST00000596733.7	chrX	2942	4	ENSG00000268350.8	ENST00000596733.7	4	0.0	0.0	FALSE	Yes	coding	False	FALSE	AATAAA
Full Splice Match	Ref. match	ENST00000498238.1	chr1	2941	4	ENSG00000117616.18	ENST00000498238.1	4	0.0	0.0	FALSE	Yes	coding	True	TRUE	AATAAA
Full Splice Match	Ref. match	ENST00000337682.9	chr12	2941	6	ENSG00000139146.14	ENST00000337682.9	6	0.0	0.0	FALSE	Yes	coding	False	TRUE	AATAAA
Full Splice Match	Ref. match	ENST00000473688.5	chr18	2941	14	ENSG00000134490.14	ENST00000473688.5	14	0.0	0.0	TRUE	Yes	coding	True	TRUE	AATAAA
Full Splice Match	Ref. match	ENST00000429644.7	chr3	2941	16	ENSG00000114480.13	ENST00000429644.7	16	0.0	0.0	FALSE	Yes	coding	False	TRUE	AATAAA
Full Splice Match	Ref. match	ENST00000264400.7	chr4	2941	14	ENSG00000138670.19	ENST00000264400.7	14	0.0	0.0	FALSE	Yes	coding	False	TRUE	AATATA
Full Splice Match	Ref. match	ENST00000512629.5	chr5	2941	17	ENSG00000039560.14	ENST00000512629.5	17	0.0	0.0	FALSE	Yes	coding	False	TRUE	-
Full Splice Match	Ref. match	ENST00000293760.10	chr6	2941	9	ENSG00000161904.13	ENST00000293760.10	9	0.0	0.0	FALSE	Yes	coding	False	TRUE	AATAAA
Full Splice Match	Ref. match	ENST00000599417.2	chr19	2941	3	ENSG00000063322.15	ENST00000599417.2	3	0.0	0.0	FALSE	Yes	non_coding	-	FALSE	-
Full Splice Match	Ref. match	ENST00000342219.9	chr14	2940	7	ENSG00000100593.18	ENST00000342219.9	7	0.0	0.0	FALSE	Yes	coding	False	TRUE	AATAAA
Full Splice Match	Ref. match	ENST00000455372.2	chr19	2940	2	ENSG00000141873.11	ENST00000455372.2	2	0.0	0.0	FALSE	Yes	coding	False	TRUE	AATAAA
Full Splice Match	Ref. match	ENST00000383794.7	chr3	2940	11	ENSG00000154781.17	ENST00000383794.7	11	0.0	0.0	FALSE	Yes	coding	False	TRUE	AATAAA
Full Splice Match	Ref. match	ENST00000650639.1	chrX	2940	3	ENSG00000166707.12	ENST00000650639.1	3	0.0	0.0	FALSE	Yes	coding	False	TRUE	TATAAA
Novel In Catalog	Mono-exon by intron ret.	transcript892.chr7.nic	chr7	2940	7	ENSG00000136247.15	novel	8	-	-	FALSE	Yes	coding	True	FALSE	-
Full Splice Match	Ref. match	ENST00000761275.1	chr6	2940	3	ENSG00000224984.2	ENST00000761275.1	3	0.0	0.0	FALSE	Yes	coding	False	FALSE	AATAAA
Full Splice Match	Ref. match	ENST00000391916.7	chr19	2939	4	ENSG00000197380.11	ENST00000391916.7	4	0.0	0.0	TRUE	Yes	coding	False	TRUE	ATTAAA
Full Splice Match	Ref. match	ENST00000359878.8	chr2	2939	7	ENSG00000155729.13	ENST00000359878.8	7	0.0	0.0	FALSE	Yes	coding	False	TRUE	AATAAA
Full Splice Match	Ref. match	ENST00000546354.6	chr2	2939	8	ENSG00000178752.16	ENST00000546354.6	8	0.0	0.0	FALSE	Yes	coding	False	TRUE	AATAAA
Full Splice Match	Ref. match	ENST00000372484.8	chr20	2939	15	ENSG00000064601.21	ENST00000372484.8	15	0.0	0.0	FALSE	Yes	coding	False	TRUE	ATTAAA
Full Splice Match	Ref. match	ENST00000285279.10	chr7	2939	5	ENSG00000154978.13	ENST00000285279.10	5	0.0	0.0	FALSE	Yes	coding	False	TRUE	AATAAA
Full Splice Match	Ref. match	ENST00000409220.5	chr2	2939	10	ENSG00000163219.12	ENST00000409220.5	10	0.0	0.0	FALSE	Yes	coding	False	FALSE	AATAAA
Full Splice Match	Ref. match	ENST00000689743.1	chr16	2938	12	ENSG00000079616.14	ENST00000689743.1	12	0.0	0.0	FALSE	Yes	coding	True	TRUE	AATACA
Full Splice Match	Ref. match	ENST00000695428.1	chr3	2938	9	ENSG00000114745.15	ENST00000695428.1	9	0.0	0.0	FALSE	Yes	coding	False	TRUE	AATAAA
Full Splice Match	Ref. match	ENST00000379757.9	chr6	2938	10	ENSG00000239264.9	ENST00000379757.9	10	0.0	0.0	FALSE	Yes	coding	False	TRUE	AATAAA
Full Splice Match	Ref. match	ENST00000640131.1	chrX	2938	5	ENSG00000204271.13	ENST00000640131.1	5	0.0	0.0	FALSE	Yes	non_coding	-	TRUE	AATAAA
Novel Not In Catalog	1+ donor / acceptor	transcript5776.chr10.nnic	chr10	2938	13	ENSG00000068383.19	novel	5	-	-	FALSE	Yes	coding	False	TRUE	AATAAA
Full Splice Match	Ref. match	ENST00000832710.1	chr13	2938	3	ENSG00000289217.3	ENST00000832710.1	3	0.0	0.0	FALSE	Yes	non_coding	-	FALSE	ATTAAA
Full Splice Match	Ref. match	ENST00000622533.4	chr1	2937	23	ENSG00000131778.20	ENST00000622533.4	23	0.0	0.0	FALSE	Yes	coding	False	TRUE	AATAAA
Full Splice Match	Ref. match	ENST00000373053.8	chr10	2937	8	ENSG00000156026.15	ENST00000373053.8	8	0.0	0.0	FALSE	Yes	coding	False	TRUE	AATAAA
Full Splice Match	Ref. match	ENST00000324953.9	chr6	2936	5	ENSG00000135535.17	ENST00000324953.9	5	0.0	0.0	FALSE	Yes	coding	False	TRUE	AATAAA
Full Splice Match	Ref. match	ENST00000445902.3	chr6	2936	20	ENSG00000223501.9	ENST00000445902.3	20	0.0	0.0	FALSE	Yes	coding	False	TRUE	AATAAA
Full Splice Match	Ref. match	ENST00000488315.5	chr7	2936	3	ENSG00000204934.11	ENST00000488315.5	3	0.0	0.0	FALSE	Yes	coding	False	TRUE	-
Full Splice Match	Ref. match	ENST00000374672.5	chr9	2936	5	ENSG00000136826.15	ENST00000374672.5	5	0.0	0.0	FALSE	Yes	coding	False	TRUE	AATAAA
Full Splice Match	Ref. match	ENST00000409030.7	chr2	2936	10	ENSG00000163219.12	ENST00000409030.7	10	0.0	0.0	FALSE	Yes	coding	False	FALSE	AATAAA
Full Splice Match	Ref. match	ENST00000375755.8	chr6	2936	25	ENSG00000204410.16	ENST00000375755.8	25	0.0	0.0	TRUE	Yes	coding	False	FALSE	AATAAA
Full Splice Match	Ref. match	ENST00000265840.12	chr11	2935	12	ENSG00000110675.13	ENST00000265840.12	12	0.0	0.0	FALSE	Yes	coding	False	TRUE	AATAAA
Full Splice Match	Ref. match	ENST00000325192.8	chr14	2935	5	ENSG00000179476.8	ENST00000325192.8	5	0.0	0.0	TRUE	Yes	coding	False	TRUE	AATAAA
Full Splice Match	Ref. match	ENST00000307149.10	chr16	2935	17	ENSG00000168434.13	ENST00000307149.10	17	0.0	0.0	FALSE	Yes	coding	False	TRUE	AATAAA
Full Splice Match	Ref. match	ENST00000329697.10	chr16	2935	14	ENSG00000066813.14	ENST00000329697.10	14	0.0	0.0	FALSE	Yes	coding	False	TRUE	TTTAAA
Full Splice Match	Ref. match	ENST00000378858.5	chr20	2935	5	ENSG00000125872.9	ENST00000378858.5	5	0.0	0.0	FALSE	Yes	coding	False	TRUE	AAGAAA
Full Splice Match	Ref. match	ENST00000383745.6	chr3	2935	6	ENSG00000186448.15	ENST00000383745.6	6	0.0	0.0	FALSE	Yes	coding	False	TRUE	AATAAA
Full Splice Match	Ref. match	ENST00000512369.2	chr4	2935	9	ENSG00000070190.13	ENST00000512369.2	9	0.0	0.0	FALSE	Yes	coding	False	TRUE	ATTAAA
Full Splice Match	Ref. match	ENST00000619107.2	chrX	2935	25	ENSG00000068400.14	ENST00000619107.2	25	0.0	0.0	FALSE	Yes	coding	False	TRUE	-
Full Splice Match	Ref. match	ENST00000389378.6	chr5	2935	18	ENSG00000145901.17	ENST00000389378.6	18	0.0	0.0	FALSE	Yes	coding	False	FALSE	CATAAA
Full Splice Match	Ref. match	ENST00000341012.13	chr9	2935	19	ENSG00000130714.19	ENST00000341012.13	19	0.0	0.0	TRUE	Yes	coding	False	FALSE	ATTAAA
Full Splice Match	Ref. match	ENST00000371739.3	chr9	2934	2	ENSG00000213221.5	ENST00000371739.3	2	0.0	0.0	FALSE	Yes	coding	False	TRUE	AATAAA
Novel In Catalog	Mono-exon by intron ret.	transcript236.chr12.nic	chr12	2934	10	ENSG00000078246.17	novel	11	-	-	FALSE	Yes	coding	False	TRUE	AATAAA
Full Splice Match	Ref. match	ENST00000690052.1	chr10	2933	10	ENSG00000148835.12	ENST00000690052.1	10	0.0	0.0	FALSE	Yes	coding	True	TRUE	AATAAA
Full Splice Match	Ref. match	ENST00000256496.8	chr3	2933	7	ENSG00000134108.14	ENST00000256496.8	7	0.0	0.0	FALSE	Yes	coding	False	TRUE	AATAAA
Full Splice Match	Ref. match	ENST00000510890.1	chr5	2933	3	ENSG00000181751.10	ENST00000510890.1	3	0.0	0.0	FALSE	Yes	coding	False	TRUE	AATAAA
Novel In Catalog	Annot. SS	transcript6324.chr12.nnic	chr12	2933	5	ENSG00000136048.14	novel	7	-	-	FALSE	Yes	coding	False	TRUE	AATAAA
Novel In Catalog	Mono-exon by intron ret.	transcript1162.chr12.nic	chr12	2933	6	ENSG00000003056.8	novel	7	-	-	FALSE	Yes	coding	False	TRUE	ATTAAA
Novel In Catalog	Mono-exon by intron ret.	transcript8487.chr2.nic	chr2	2933	17	ENSG00000115942.9	novel	18	-	-	FALSE	Yes	coding	True	FALSE	TATAAA
Full Splice Match	Mono-exon	ENST00000617117.1	chr12	2933	1	ENSG00000286791.2	ENST00000617117.1	1	0.0	0.0	FALSE	-	non_coding	-	FALSE	AATAAA
Full Splice Match	Mono-exon	transcript10360.chr19.nnic	chr19	2933	1	ENSG00000171443.7	ENST00000591046.1	1	-1673.0	0.0	FALSE	-	coding	-	FALSE	AATAAA
Full Splice Match	Ref. match	ENST00000491612.1	chr22	2933	2	ENSG00000100416.15	ENST00000491612.1	2	0.0	0.0	FALSE	Yes	coding	False	FALSE	AATAAA
Full Splice Match	Ref. match	ENST00000366669.9	chr1	2932	18	ENSG00000135775.14	ENST00000366669.9	18	0.0	0.0	FALSE	Yes	coding	False	TRUE	AATAAA
Full Splice Match	Ref. match	ENST00000229395.8	chr12	2932	7	ENSG00000111790.14	ENST00000229395.8	7	0.0	0.0	FALSE	Yes	coding	False	TRUE	ATTAAA
Full Splice Match	Ref. match	ENST00000545681.2	chr22	2932	3	ENSG00000185651.16	ENST00000545681.2	3	0.0	0.0	FALSE	Yes	coding	False	FALSE	AATAAA
Full Splice Match	Ref. match	ENST00000800427.1	chr7	2932	7	ENSG00000304176.1	ENST00000800427.1	7	0.0	0.0	FALSE	Yes	coding	True	FALSE	AATAAA
Full Splice Match	Ref. match	ENST00000518128.6	chr8	2932	3	ENSG00000253706.6	ENST00000518128.6	3	0.0	0.0	FALSE	Yes	non_coding	-	FALSE	AATAAA
Full Splice Match	Ref. match	ENST00000377350.7	chr11	2931	32	ENSG00000168067.12	ENST00000377350.7	32	0.0	0.0	FALSE	Yes	coding	False	TRUE	ATTAAA
Full Splice Match	Ref. match	ENST00000301050.7	chr12	2931	13	ENSG00000167535.8	ENST00000301050.7	13	0.0	0.0	FALSE	Yes	coding	False	TRUE	AATAAA
Full Splice Match	Ref. match	ENST00000572584.2	chr16	2931	6	ENSG00000122390.19	ENST00000572584.2	6	0.0	0.0	FALSE	Yes	coding	False	TRUE	-
Full Splice Match	Mono-exon	ENST00000562197.3	chr11	2931	1	ENSG00000261594.4	ENST00000562197.3	1	0.0	0.0	FALSE	-	coding	-	TRUE	TATAAA
Incomplete Splice Match	Mono-exon by intron ret.	transcript1557.chr21.nic	chr21	2931	12	ENSG00000160214.13	ENST00000497547.2	13	-40.0	1191.0	FALSE	Yes	coding	False	TRUE	AATAAA
Novel In Catalog	Annot. SS	transcript2024.chr3.nnic	chr3	2931	4	ENSG00000283646.2	novel	5	-	-	FALSE	Yes	non_coding	-	FALSE	AATAAA
Full Splice Match	Ref. match	ENST00000358485.8	chr2	2930	9	ENSG00000064012.24	ENST00000358485.8	9	0.0	0.0	FALSE	Yes	coding	False	TRUE	AATAAA
Full Splice Match	Ref. match	ENST00000395323.9	chr2	2930	3	ENSG00000213626.13	ENST00000395323.9	3	0.0	0.0	FALSE	Yes	coding	False	TRUE	AATAAA
Full Splice Match	Ref. match	ENST00000371989.8	chr9	2930	6	ENSG00000148248.14	ENST00000371989.8	6	0.0	0.0	FALSE	Yes	coding	False	TRUE	AATAAA
Full Splice Match	Mono-exon	ENST00000560400.1	chr17	2930	1	ENSG00000259623.1	ENST00000560400.1	1	0.0	0.0	FALSE	-	non_coding	-	FALSE	AATAAA
Full Splice Match	Ref. match	ENST00000360793.8	chr17	2929	6	ENSG00000008283.16	ENST00000360793.8	6	0.0	0.0	FALSE	Yes	coding	False	TRUE	AATAAA
Full Splice Match	Ref. match	ENST00000203001.7	chr20	2929	11	ENSG00000089195.15	ENST00000203001.7	11	0.0	0.0	FALSE	Yes	coding	False	TRUE	AATAAA
Novel In Catalog	Mono-exon by intron ret.	transcript771.chr22.nic	chr22	2929	5	ENSG00000185686.18	novel	6	-	-	FALSE	Yes	coding	False	TRUE	AATAAA
Incomplete Splice Match	Mono-exon by intron ret.	transcript1521.chr19.nic	chr19	2929	15	ENSG00000167674.15	ENST00000616600.5	16	-68.0	-1.0	FALSE	Yes	coding	False	FALSE	TATAAA
Full Splice Match	Ref. match	ENST00000592092.2	chr19	2929	8	ENSG00000272333.8	ENST00000592092.2	8	0.0	0.0	FALSE	Yes	coding	True	FALSE	AATAAA
Full Splice Match	Ref. match	ENST00000251547.10	chr1	2928	6	ENSG00000132879.14	ENST00000251547.10	6	0.0	0.0	FALSE	Yes	coding	False	TRUE	ATTAAA
Full Splice Match	Ref. match	ENST00000264409.5	chr4	2928	12	ENSG00000138678.11	ENST00000264409.5	12	0.0	0.0	FALSE	Yes	coding	False	TRUE	AATAAA
Full Splice Match	Ref. match	ENST00000671298.1	chr6	2928	2	ENSG00000229852.5	ENST00000671298.1	2	0.0	0.0	FALSE	Yes	non_coding	-	TRUE	-
Full Splice Match	Ref. match	ENST00000376281.8	chr9	2928	17	ENSG00000165119.22	ENST00000376281.8	17	0.0	0.0	TRUE	Yes	coding	False	TRUE	AATATA
Novel In Catalog	Annot. SJ	transcript2461.chr22.nic	chr22	2928	5	ENSG00000100146.20	novel	5	-	-	FALSE	Yes	coding	False	TRUE	AATAAA
Novel In Catalog	Annot. SJ	transcript12517.chr1.nic	chr1	2928	24	ENSG00000000460.17	novel	25	-	-	FALSE	Yes	coding	False	FALSE	TATAAA
Novel Not In Catalog	Mono-exon by intron ret.	transcript5834.chr1.nnic	chr1	2928	2	ENSG00000225762.2	novel	2	-	-	FALSE	Yes	non_coding	-	FALSE	AATAAA
Full Splice Match	Mono-exon	transcript3803.chr8.nnic	chr8	2928	1	ENSG00000289094.1	ENST00000685051.1	1	-1151.0	235.0	FALSE	-	non_coding	-	FALSE	AATAAA
Full Splice Match	Ref. match	ENST00000403707.7	chr22	2928	13	ENSG00000099899.16	ENST00000403707.7	13	0.0	0.0	FALSE	Yes	coding	False	FALSE	AATAAA
Full Splice Match	Ref. match	ENST00000337540.11	chr10	2927	11	ENSG00000155256.18	ENST00000337540.11	11	0.0	0.0	FALSE	Yes	coding	False	TRUE	AATAAA
Full Splice Match	Ref. match	ENST00000322030.13	chr9	2927	8	ENSG00000119335.18	ENST00000322030.13	8	0.0	0.0	FALSE	Yes	coding	False	TRUE	AATAAA
Incomplete Splice Match	3' frag.	transcript2910.chr5.nic	chr5	2927	2	ENSG00000164180.14	ENST00000506536.5	10	68202.0	0.0	FALSE	Yes	non_coding	-	FALSE	ATTAAA
Full Splice Match	Ref. match	ENST00000684817.1	chr1	2926	21	ENSG00000085998.15	ENST00000684817.1	21	0.0	0.0	FALSE	Yes	coding	False	TRUE	ATTAAA
Full Splice Match	Ref. match	ENST00000285093.15	chr18	2926	10	ENSG00000167315.18	ENST00000285093.15	10	0.0	0.0	FALSE	Yes	coding	False	TRUE	AATAAA
Full Splice Match	Ref. match	ENST00000383366.9	chr3	2926	18	ENSG00000114670.14	ENST00000383366.9	18	0.0	0.0	FALSE	Yes	coding	False	TRUE	AATAAA
Full Splice Match	Ref. match	ENST00000514170.7	chr4	2926	11	ENSG00000198515.16	ENST00000514170.7	11	0.0	0.0	FALSE	Yes	coding	False	TRUE	AATAAA
Novel Not In Catalog	1+ donor / acceptor	transcript4792.chr20.nnic	chr20	2926	6	ENSG00000101190.13	novel	6	-	-	FALSE	Yes	coding	False	TRUE	AATAAA
Novel In Catalog	Annot. SJ	transcript3489.chr4.nic	chr4	2926	11	ENSG00000164038.16	novel	12	-	-	FALSE	Yes	coding	False	TRUE	AATAAA
Full Splice Match	Ref. match	ENST00000378891.9	chr1	2926	15	ENSG00000107404.21	ENST00000378891.9	15	0.0	0.0	TRUE	Yes	coding	False	FALSE	AAAAAG
Full Splice Match	Ref. match	ENST00000677043.1	chr2	2926	10	ENSG00000170144.23	ENST00000677043.1	10	0.0	0.0	FALSE	Yes	coding	False	FALSE	-
Full Splice Match	Ref. match	ENST00000508137.6	chr4	2926	11	ENSG00000109790.18	ENST00000508137.6	11	0.0	0.0	FALSE	Yes	coding	False	FALSE	GATAAA
Full Splice Match	Ref. match	ENST00000416649.6	chr3	2925	13	ENSG00000213672.8	ENST00000416649.6	13	0.0	0.0	FALSE	Yes	coding	False	TRUE	AATAAA
Full Splice Match	Ref. match	ENST00000618865.4	chr3	2925	18	ENSG00000012171.20	ENST00000618865.4	18	0.0	0.0	FALSE	Yes	coding	False	TRUE	AATAAA
Full Splice Match	Ref. match	ENST00000229922.7	chr6	2925	13	ENSG00000112186.13	ENST00000229922.7	13	0.0	0.0	FALSE	Yes	coding	False	TRUE	AATAAA
Novel In Catalog	Annot. SJ	transcript2518.chr22.nic	chr22	2925	12	ENSG00000213923.13	novel	11	-	-	FALSE	Yes	coding	False	FALSE	AATAAA
Full Splice Match	Ref. match	ENST00000395353.5	chr16	2925	15	ENSG00000013364.19	ENST00000395353.5	15	0.0	0.0	FALSE	Yes	coding	False	FALSE	AATACA
Full Splice Match	Ref. match	ENST00000358141.6	chr10	2924	4	ENSG00000172731.15	ENST00000358141.6	4	0.0	0.0	FALSE	Yes	coding	False	TRUE	AATAAA
Full Splice Match	Mono-exon	ENST00000376945.4	chr13	2924	1	ENSG00000125285.6	ENST00000376945.4	1	0.0	0.0	FALSE	-	coding	-	TRUE	AATAAA
Full Splice Match	Ref. match	ENST00000399976.7	chr21	2924	18	ENSG00000156256.15	ENST00000399976.7	18	0.0	0.0	FALSE	Yes	coding	False	TRUE	AATAAA
Full Splice Match	Ref. match	ENST00000695414.1	chr3	2924	9	ENSG00000114745.15	ENST00000695414.1	9	0.0	0.0	FALSE	Yes	coding	False	TRUE	AATAAA
Full Splice Match	Ref. match	ENST00000503023.2	chr5	2924	6	ENSG00000154124.7	ENST00000503023.2	6	0.0	0.0	FALSE	Yes	coding	False	TRUE	ATTAAA
Full Splice Match	Ref. match	ENST00000248070.10	chr19	2924	23	ENSG00000127527.15	ENST00000248070.10	23	0.0	0.0	FALSE	Yes	coding	False	FALSE	AATAAA
Full Splice Match	Ref. match	ENST00000302243.12	chr16	2923	12	ENSG00000168872.17	ENST00000302243.12	12	0.0	0.0	TRUE	Yes	coding	False	TRUE	AATATA
Full Splice Match	Ref. match	ENST00000600194.5	chr19	2923	17	ENSG00000105287.13	ENST00000600194.5	17	0.0	0.0	FALSE	Yes	coding	False	TRUE	ATTAAA
Full Splice Match	Ref. match	ENST00000714321.1	chr19	2923	10	ENSG00000118046.18	ENST00000714321.1	10	0.0	0.0	FALSE	Yes	coding	True	TRUE	AATAAA
Novel Not In Catalog	Mono-exon by intron ret.	transcript1873.chr21.nnic	chr21	2923	6	ENSG00000173638.19	novel	6	-	-	FALSE	Yes	coding	False	TRUE	ATTAAA
Novel In Catalog	Mono-exon by intron ret.	transcript2560.chr8.nic	chr8	2923	14	ENSG00000040341.18	novel	15	-	-	FALSE	Yes	coding	False	FALSE	AGTAAA
Full Splice Match	Ref. match	ENST00000350612.11	chr13	2923	26	ENSG00000102710.21	ENST00000350612.11	26	0.0	0.0	FALSE	Yes	coding	False	FALSE	AATACA
Full Splice Match	Ref. match	ENST00000504727.1	chr5	2923	3	ENSG00000181904.9	ENST00000504727.1	3	0.0	0.0	FALSE	Yes	coding	False	FALSE	AATAAA
Full Splice Match	Ref. match	ENST00000485286.6	chr7	2923	14	ENSG00000166508.19	ENST00000485286.6	14	0.0	0.0	FALSE	Yes	coding	False	FALSE	AATAAA
Full Splice Match	Ref. match	ENST00000373736.7	chr1	2922	7	ENSG00000084628.10	ENST00000373736.7	7	0.0	0.0	FALSE	Yes	coding	False	TRUE	ATTAAA
Full Splice Match	Ref. match	ENST00000325421.7	chr19	2922	2	ENSG00000218891.5	ENST00000325421.7	2	0.0	0.0	FALSE	Yes	coding	False	TRUE	AATAAA
Full Splice Match	Ref. match	ENST00000507788.3	chr4	2922	6	ENSG00000118816.12	ENST00000507788.3	6	0.0	0.0	FALSE	Yes	coding	False	TRUE	AATAAA
Novel In Catalog	Annot. SJ	transcript6976.chr2.nic	chr2	2922	14	ENSG00000138399.18	novel	15	-	-	FALSE	Yes	coding	False	TRUE	AATAAA
Full Splice Match	Ref. match	ENST00000448552.7	chr16	2921	4	ENSG00000168802.14	ENST00000448552.7	4	0.0	0.0	FALSE	Yes	coding	False	TRUE	AATAAA
Full Splice Match	Ref. match	ENST00000524230.9	chr3	2921	16	ENSG00000197763.20	ENST00000524230.9	16	0.0	0.0	FALSE	Yes	coding	False	TRUE	CATAAA
Full Splice Match	Ref. match	ENST00000314289.13	chr4	2921	8	ENSG00000063978.17	ENST00000314289.13	8	0.0	0.0	FALSE	Yes	coding	False	TRUE	AATAAA
Full Splice Match	Ref. match	ENST00000286091.9	chr7	2921	10	ENSG00000155660.11	ENST00000286091.9	10	0.0	0.0	FALSE	Yes	coding	False	TRUE	AATAAA
Full Splice Match	Mono-exon	ENST00000620266.1	chr17	2921	1	ENSG00000278730.1	ENST00000620266.1	1	0.0	0.0	FALSE	-	non_coding	-	FALSE	AATAAA
Full Splice Match	Ref. match	ENST00000424846.3	chr19	2920	2	ENSG00000293185.2	ENST00000424846.3	2	0.0	0.0	FALSE	Yes	non_coding	-	TRUE	-
Full Splice Match	Ref. match	ENST00000296424.9	chr4	2920	10	ENSG00000164039.15	ENST00000296424.9	10	0.0	0.0	FALSE	Yes	coding	False	TRUE	AATAAA
Incomplete Splice Match	3' frag.	transcript1941.chr12.nic	chr12	2920	2	ENSG00000118308.16	ENST00000555194.1	3	320.0	-401.0	FALSE	Yes	non_coding	-	FALSE	AATAAA
Novel In Catalog	Annot. SS	transcript8748.chr12.nnic	chr12	2920	5	ENSG00000247077.8	novel	6	-	-	FALSE	Yes	coding	False	FALSE	AATAAA
Novel Not In Catalog	Mono-exon by intron ret.	transcript8751.chr17.nnic	chr17	2920	3	ENSG00000141582.15	novel	5	-	-	FALSE	Yes	coding	False	FALSE	ATTAAA
Full Splice Match	Ref. match	ENST00000672037.2	chr11	2920	3	ENSG00000204397.11	ENST00000672037.2	3	0.0	0.0	FALSE	Yes	coding	False	FALSE	AATAAA
Full Splice Match	Ref. match	ENST00000389146.11	chr12	2920	15	ENSG00000135506.17	ENST00000389146.11	15	0.0	0.0	FALSE	Yes	coding	False	FALSE	AATAAA
Novel Not In Catalog	1+ donor / acceptor	transcript3210.chr8.nnic	chr8	2919	12	ENSG00000175305.18	novel	12	-	-	FALSE	Yes	coding	False	FALSE	AATAAA
Full Splice Match	Ref. match	ENST00000354266.7	chr17	2919	19	ENSG00000126858.19	ENST00000354266.7	19	0.0	0.0	FALSE	Yes	coding	False	FALSE	AATAAA
Full Splice Match	Ref. match	ENST00000585453.5	chr17	2919	6	ENSG00000004139.14	ENST00000585453.5	6	0.0	0.0	FALSE	Yes	coding	False	FALSE	AATACA
Full Splice Match	Ref. match	ENST00000665798.1	chr5	2918	6	ENSG00000237187.10	ENST00000665798.1	6	0.0	0.0	FALSE	Yes	non_coding	-	TRUE	AATAAA
Novel In Catalog	Mono-exon by intron ret.	transcript14615.chr1.nic	chr1	2918	11	ENSG00000143499.14	novel	12	-	-	FALSE	Yes	coding	True	TRUE	ATTAAA
Novel In Catalog	Mono-exon by intron ret.	transcript5445.chr11.nic	chr11	2918	3	ENSG00000173621.9	novel	3	-	-	FALSE	Yes	coding	False	TRUE	AATAAA
Novel In Catalog	Mono-exon by intron ret.	transcript5535.chr8.nic	chr8	2918	12	ENSG00000160972.10	novel	11	-	-	FALSE	Yes	coding	False	FALSE	GATAAA
Full Splice Match	Ref. match	ENST00000451119.6	chr14	2918	5	ENSG00000165804.16	ENST00000451119.6	5	0.0	0.0	FALSE	Yes	coding	False	FALSE	AATAAA
Full Splice Match	Ref. match	ENST00000636962.2	chr9	2918	19	ENSG00000136854.26	ENST00000636962.2	19	0.0	0.0	FALSE	Yes	coding	False	FALSE	AATAAA
Full Splice Match	Ref. match	ENST00000343255.9	chr1	2917	6	ENSG00000188529.15	ENST00000343255.9	6	0.0	0.0	FALSE	Yes	coding	False	TRUE	AATAAA
Full Splice Match	Ref. match	ENST00000425354.7	chr12	2917	10	ENSG00000172819.17	ENST00000425354.7	10	0.0	0.0	FALSE	Yes	coding	False	TRUE	AATAAA
Full Splice Match	Ref. match	ENST00000219139.8	chr16	2917	16	ENSG00000125149.12	ENST00000219139.8	16	0.0	0.0	FALSE	Yes	coding	False	TRUE	-
Full Splice Match	Ref. match	ENST00000219235.5	chr16	2917	3	ENSG00000102962.5	ENST00000219235.5	3	0.0	0.0	FALSE	Yes	coding	False	TRUE	AATAAA
Full Splice Match	Ref. match	ENST00000359675.6	chr20	2917	15	ENSG00000101079.21	ENST00000359675.6	15	0.0	0.0	TRUE	Yes	coding	False	TRUE	AATAAA
Full Splice Match	Ref. match	ENST00000370792.7	chr1	2917	22	ENSG00000077254.14	ENST00000370792.7	22	0.0	0.0	FALSE	Yes	coding	False	FALSE	AATAAA
Full Splice Match	Ref. match	ENST00000610509.1	chr16	2917	3	ENSG00000103148.17	ENST00000610509.1	3	0.0	0.0	FALSE	Yes	coding	False	FALSE	GATAAA
Full Splice Match	Ref. match	ENST00000325147.13	chr11	2916	3	ENSG00000177951.18	ENST00000325147.13	3	0.0	0.0	FALSE	Yes	coding	False	TRUE	AATAAA
Full Splice Match	Ref. match	ENST00000533544.6	chr11	2916	6	ENSG00000175376.9	ENST00000533544.6	6	0.0	0.0	FALSE	Yes	coding	False	TRUE	AATAAA
Full Splice Match	Ref. match	ENST00000491895.7	chr14	2916	6	ENSG00000131979.20	ENST00000491895.7	6	0.0	0.0	FALSE	Yes	coding	False	TRUE	ATTAAA
Full Splice Match	Ref. match	ENST00000300055.10	chr15	2916	9	ENSG00000166819.12	ENST00000300055.10	9	0.0	0.0	FALSE	Yes	coding	False	TRUE	AATAAA
Full Splice Match	Ref. match	ENST00000233623.11	chr2	2916	13	ENSG00000115282.21	ENST00000233623.11	13	0.0	0.0	FALSE	Yes	coding	False	TRUE	AATAAA
Full Splice Match	Ref. match	ENST00000352397.10	chr22	2916	9	ENSG00000100243.22	ENST00000352397.10	9	0.0	0.0	FALSE	Yes	coding	False	TRUE	AATAAA
Novel In Catalog	Annot. SJ	transcript5135.chr11.nic	chr11	2916	16	ENSG00000174996.12	novel	16	-	-	FALSE	Yes	coding	False	FALSE	AATAAA
Full Splice Match	Ref. match	ENST00000301459.5	chr11	2915	12	ENSG00000167771.6	ENST00000301459.5	12	0.0	0.0	FALSE	Yes	coding	False	TRUE	AATAAA
Full Splice Match	Ref. match	ENST00000351328.8	chr12	2915	11	ENSG00000062485.19	ENST00000351328.8	11	0.0	0.0	FALSE	Yes	coding	False	TRUE	AATAAA
Full Splice Match	Ref. match	ENST00000281830.4	chr2	2915	2	ENSG00000152049.7	ENST00000281830.4	2	0.0	0.0	FALSE	Yes	coding	False	TRUE	AATAAA
Full Splice Match	Ref. match	ENST00000696381.1	chr2	2915	26	ENSG00000196504.21	ENST00000696381.1	26	0.0	0.0	FALSE	Yes	coding	False	TRUE	-
Full Splice Match	Ref. match	ENST00000285407.11	chr8	2915	4	ENSG00000155090.15	ENST00000285407.11	4	0.0	0.0	FALSE	Yes	coding	False	TRUE	AATAAA
Novel In Catalog	Mono-exon by intron ret.	transcript4762.chr10.nic	chr10	2915	5	ENSG00000119953.14	novel	6	-	-	FALSE	Yes	coding	False	TRUE	AATAAA
Novel In Catalog	Annot. SJ	transcript6714.chr5.nic	chr5	2915	7	ENSG00000178338.11	novel	5	-	-	FALSE	Yes	coding	True	TRUE	-
Full Splice Match	Ref. match	ENST00000374338.5	chr1	2914	9	ENSG00000157978.13	ENST00000374338.5	9	0.0	0.0	FALSE	Yes	coding	False	TRUE	AATAAA
Full Splice Match	Ref. match	ENST00000397762.6	chr14	2914	8	ENSG00000129472.15	ENST00000397762.6	8	0.0	0.0	FALSE	Yes	coding	False	TRUE	ATTAAA
Full Splice Match	Ref. match	ENST00000268485.8	chr16	2914	3	ENSG00000140832.11	ENST00000268485.8	3	0.0	0.0	FALSE	Yes	coding	False	TRUE	AATAAA
Full Splice Match	Ref. match	ENST00000335272.10	chr22	2914	12	ENSG00000180957.19	ENST00000335272.10	12	0.0	0.0	TRUE	Yes	coding	False	TRUE	AATAAA
Novel Not In Catalog	1+ donor / acceptor	transcript4848.chr11.nnic	chr11	2914	18	ENSG00000173442.13	novel	19	-	-	FALSE	Yes	coding	False	TRUE	AATAAA
Novel In Catalog	Annot. SJ	transcript2643.chr19.nic	chr19	2914	18	ENSG00000129347.21	novel	19	-	-	FALSE	Yes	coding	False	TRUE	AATAAA
Full Splice Match	Ref. match	ENST00000569832.6	chr16	2914	4	ENSG00000261713.8	ENST00000569832.6	4	0.0	0.0	FALSE	Yes	coding	False	FALSE	AATAAA
Full Splice Match	Ref. match	ENST00000481909.2	chr10	2913	6	ENSG00000119965.13	ENST00000481909.2	6	0.0	0.0	FALSE	Yes	coding	False	TRUE	AATAAA
Full Splice Match	Ref. match	ENST00000266483.7	chr12	2913	3	ENSG00000139133.7	ENST00000266483.7	3	0.0	0.0	FALSE	Yes	coding	False	TRUE	AATAAA
Full Splice Match	Ref. match	ENST00000380876.5	chr16	2913	21	ENSG00000205609.13	ENST00000380876.5	21	0.0	0.0	TRUE	Yes	coding	False	TRUE	ACTAAA
Full Splice Match	Ref. match	ENST00000310118.9	chr3	2913	21	ENSG00000175166.17	ENST00000310118.9	21	0.0	0.0	FALSE	Yes	coding	False	TRUE	AATAAA
Full Splice Match	Ref. match	ENST00000832251.1	GL000195.1	2913	6	ENSG00000308185.1	ENST00000832251.1	6	0.0	0.0	FALSE	Yes	non_coding	-	FALSE	-
Full Splice Match	Ref. match	ENST00000355153.8	chr21	2913	16	ENSG00000160255.19	ENST00000355153.8	16	0.0	0.0	FALSE	Yes	coding	False	FALSE	AATAAA
Full Splice Match	Ref. match	ENST00000502904.5	chr5	2913	7	ENSG00000169045.19	ENST00000502904.5	7	0.0	0.0	FALSE	Yes	coding	True	FALSE	AATAAA
Full Splice Match	Ref. match	ENST00000341749.7	chr14	2912	24	ENSG00000150527.18	ENST00000341749.7	24	0.0	0.0	FALSE	Yes	coding	False	TRUE	AATAAA
Novel In Catalog	Mono-exon by intron ret.	transcript6343.chr12.nic	chr12	2912	10	ENSG00000185480.12	novel	11	-	-	FALSE	Yes	coding	False	TRUE	AATAAA
Full Splice Match	Ref. match	ENST00000485254.3	chr1	2911	21	ENSG00000197959.15	ENST00000485254.3	21	0.0	0.0	TRUE	Yes	coding	False	TRUE	AATAAA
Full Splice Match	Ref. match	ENST00000696102.1	chr15	2911	12	ENSG00000151575.15	ENST00000696102.1	12	0.0	0.0	FALSE	Yes	coding	False	TRUE	AATAAA
Full Splice Match	Ref. match	ENST00000005259.9	chr7	2911	8	ENSG00000075790.12	ENST00000005259.9	8	0.0	0.0	FALSE	Yes	coding	False	TRUE	AATAAA
Full Splice Match	Ref. match	ENST00000479654.1	chr21	2911	4	ENSG00000160305.19	ENST00000479654.1	4	0.0	0.0	FALSE	Yes	coding	False	FALSE	AATAAA
Full Splice Match	Ref. match	ENST00000331666.11	chr16	2910	21	ENSG00000184110.15	ENST00000331666.11	21	0.0	0.0	FALSE	Yes	coding	False	TRUE	ACTAAA
Novel In Catalog	Annot. SJ	transcript3018.chr12.nic	chr12	2910	16	ENSG00000161800.13	novel	17	-	-	FALSE	Yes	coding	False	TRUE	AGTAAA
Novel In Catalog	Annot. SJ	transcript2596.chrX.nic	chrX	2910	13	ENSG00000188917.15	novel	13	-	-	FALSE	Yes	coding	False	TRUE	AATAAA
Full Splice Match	Ref. match	ENST00000531285.2	chr1	2910	2	ENSG00000253368.5	ENST00000531285.2	2	0.0	0.0	FALSE	Yes	coding	True	FALSE	AATAAA
Full Splice Match	Ref. match	ENST00000460719.5	chr1	2909	14	ENSG00000183814.16	ENST00000460719.5	14	0.0	0.0	FALSE	Yes	coding	False	TRUE	AATAAA
Full Splice Match	Ref. match	ENST00000399932.8	chr16	2909	13	ENSG00000167930.17	ENST00000399932.8	13	0.0	0.0	FALSE	Yes	coding	False	TRUE	AATAAA
Novel In Catalog	Mono-exon by intron ret.	transcript4916.chr11.nic	chr11	2909	3	ENSG00000285533.5	novel	4	-	-	FALSE	Yes	coding	True	TRUE	AATAAA
Full Splice Match	Ref. match	ENST00000303372.7	chr12	2908	18	ENSG00000168778.13	ENST00000303372.7	18	0.0	0.0	FALSE	Yes	coding	False	TRUE	AATAAA
Full Splice Match	Ref. match	ENST00000554438.6	chr14	2908	5	ENSG00000125375.18	ENST00000554438.6	5	0.0	0.0	FALSE	Yes	coding	False	TRUE	AATAAA
Full Splice Match	Ref. match	ENST00000340368.9	chr7	2908	6	ENSG00000186480.13	ENST00000340368.9	6	0.0	0.0	FALSE	Yes	coding	False	TRUE	ATTAAA
Full Splice Match	Ref. match	ENST00000687672.1	chr7	2908	15	ENSG00000106290.16	ENST00000687672.1	15	0.0	0.0	FALSE	Yes	coding	False	TRUE	-
Full Splice Match	Ref. match	ENST00000421093.6	chr14	2908	5	ENSG00000165804.16	ENST00000421093.6	5	0.0	0.0	FALSE	Yes	coding	False	FALSE	AATAAA
Full Splice Match	Ref. match	ENST00000650427.1	chr6	2908	2	ENSG00000152661.9	ENST00000650427.1	2	0.0	0.0	FALSE	Yes	coding	False	FALSE	AATAAA
Full Splice Match	Ref. match	ENST00000353258.8	chr16	2907	6	ENSG00000006007.12	ENST00000353258.8	6	0.0	0.0	FALSE	Yes	coding	False	TRUE	AATAAA
Full Splice Match	Ref. match	ENST00000536005.7	chr16	2907	5	ENSG00000166546.15	ENST00000536005.7	5	0.0	0.0	FALSE	Yes	coding	False	TRUE	AATAAA
Full Splice Match	Ref. match	ENST00000349048.9	chr21	2907	22	ENSG00000141959.17	ENST00000349048.9	22	0.0	0.0	FALSE	Yes	coding	False	TRUE	AATAAA
Full Splice Match	Ref. match	ENST00000357558.9	chr9	2907	18	ENSG00000148337.22	ENST00000357558.9	18	0.0	0.0	TRUE	Yes	coding	False	TRUE	AATAAA
Full Splice Match	Ref. match	ENST00000357631.6	chr10	2906	4	ENSG00000172731.15	ENST00000357631.6	4	0.0	0.0	FALSE	Yes	coding	False	TRUE	AATAAA
Full Splice Match	Ref. match	ENST00000626395.2	chr10	2906	12	ENSG00000023041.12	ENST00000626395.2	12	0.0	0.0	FALSE	Yes	coding	False	TRUE	AATAAA
Full Splice Match	Ref. match	ENST00000683569.1	chrX	2906	7	ENSG00000196459.15	ENST00000683569.1	7	0.0	0.0	FALSE	Yes	coding	False	TRUE	-
Incomplete Splice Match	Mono-exon by intron ret.	transcript10869.chr2.nic	chr2	2906	12	ENSG00000168397.17	ENST00000402096.5	13	-469.0	-3.0	FALSE	Yes	coding	False	FALSE	ATTAAA
Full Splice Match	Mono-exon	transcript8393.chr19.nnic	chr19	2906	1	ENSG00000257704.4	ENST00000552360.4	1	-36.0	-2031.0	FALSE	-	coding	-	FALSE	AATAAA
Full Splice Match	Ref. match	ENST00000800894.1	chr20	2906	3	ENSG00000304194.1	ENST00000800894.1	3	0.0	0.0	FALSE	Yes	non_coding	-	FALSE	AATAAA
Full Splice Match	Ref. match	ENST00000288774.8	chr1	2905	6	ENSG00000157911.11	ENST00000288774.8	6	0.0	0.0	TRUE	Yes	coding	False	TRUE	AGTAAA
Full Splice Match	Ref. match	ENST00000372718.8	chr1	2905	10	ENSG00000084070.12	ENST00000372718.8	10	0.0	0.0	FALSE	Yes	coding	False	TRUE	AATAAA
Full Splice Match	Ref. match	ENST00000582401.6	chr1	2905	8	ENSG00000265972.6	ENST00000582401.6	8	0.0	0.0	TRUE	Yes	coding	False	TRUE	AATAAA
Full Splice Match	Ref. match	ENST00000488336.5	chr3	2905	12	ENSG00000164076.17	ENST00000488336.5	12	0.0	0.0	FALSE	Yes	coding	False	TRUE	AATAAA
Full Splice Match	Ref. match	ENST00000394514.6	chr5	2905	8	ENSG00000013561.18	ENST00000394514.6	8	0.0	0.0	FALSE	Yes	coding	False	TRUE	AATAAA
Full Splice Match	Ref. match	ENST00000466681.2	chr7	2905	4	ENSG00000156928.5	ENST00000466681.2	4	0.0	0.0	FALSE	Yes	coding	False	TRUE	TTTAAA
Incomplete Splice Match	5' fragment	transcript6161.chr16.nic	chr16	2905	3	ENSG00000213380.16	ENST00000562081.2	4	18.0	446.0	FALSE	Yes	coding	False	TRUE	AATAAA
Full Splice Match	Ref. match	ENST00000524306.1	chr5	2905	2	ENSG00000113282.14	ENST00000524306.1	2	0.0	0.0	FALSE	Yes	coding	False	FALSE	ATTAAA
Full Splice Match	Ref. match	ENST00000593133.5	chr19	2904	4	ENSG00000180479.15	ENST00000593133.5	4	0.0	0.0	FALSE	Yes	coding	False	TRUE	ATTAAA
Full Splice Match	Ref. match	ENST00000327858.11	chr22	2904	17	ENSG00000077942.19	ENST00000327858.11	17	0.0	0.0	FALSE	Yes	coding	False	TRUE	AATAAA
Full Splice Match	Ref. match	ENST00000273283.7	chr3	2904	22	ENSG00000055957.11	ENST00000273283.7	22	0.0	0.0	TRUE	Yes	coding	False	TRUE	ATTAAA
Incomplete Splice Match	Mono-exon by intron ret.	transcript2978.chr3.nic	chr3	2904	8	ENSG00000114353.17	ENST00000313601.11	9	-41.0	9.0	FALSE	Yes	coding	False	TRUE	AATAAA
Incomplete Splice Match	3' frag.	transcript5918.chr5.nic	chr5	2904	3	ENSG00000145934.17	ENST00000695962.1	27	313125.0	0.0	FALSE	Yes	coding	False	FALSE	AATAAA
Full Splice Match	Ref. match	ENST00000262662.5	chr1	2904	4	ENSG00000123080.12	ENST00000262662.5	4	0.0	0.0	FALSE	Yes	coding	False	FALSE	ATTAAA
Full Splice Match	Ref. match	ENST00000652040.2	chr1	2904	10	ENSG00000143365.20	ENST00000652040.2	10	0.0	0.0	FALSE	Yes	coding	False	FALSE	-
Full Splice Match	Ref. match	ENST00000370763.6	chr1	2903	3	ENSG00000162616.9	ENST00000370763.6	3	0.0	0.0	FALSE	Yes	coding	False	TRUE	TATAAA
Full Splice Match	Ref. match	ENST00000261658.7	chr16	2903	8	ENSG00000103429.11	ENST00000261658.7	8	0.0	0.0	FALSE	Yes	coding	False	TRUE	AATAAA
Full Splice Match	Ref. match	ENST00000600125.5	chr19	2903	4	ENSG00000083814.13	ENST00000600125.5	4	0.0	0.0	FALSE	Yes	coding	False	TRUE	AATAAA
Full Splice Match	Ref. match	ENST00000442597.6	chr3	2903	6	ENSG00000172113.10	ENST00000442597.6	6	0.0	0.0	FALSE	Yes	coding	False	TRUE	AATAAA
Full Splice Match	Ref. match	ENST00000433477.4	chr4	2903	8	ENSG00000256043.5	ENST00000433477.4	8	0.0	0.0	FALSE	Yes	coding	False	TRUE	AATAAA
Full Splice Match	Ref. match	ENST00000393784.8	chr5	2903	10	ENSG00000113719.17	ENST00000393784.8	10	0.0	0.0	FALSE	Yes	coding	False	TRUE	ATTAAA
Full Splice Match	Ref. match	ENST00000680098.1	chr5	2903	5	ENSG00000197822.12	ENST00000680098.1	5	0.0	0.0	FALSE	Yes	coding	False	TRUE	AATAAA
Novel In Catalog	Mono-exon by intron ret.	transcript4371.chr9.nic	chr9	2903	16	ENSG00000148337.22	novel	17	-	-	FALSE	Yes	coding	False	TRUE	AATAAA
Full Splice Match	Ref. match	ENST00000455332.6	chr11	2903	12	ENSG00000036672.16	ENST00000455332.6	12	0.0	0.0	FALSE	Yes	coding	False	FALSE	AATAAA
Full Splice Match	Ref. match	ENST00000497143.5	chr13	2903	8	ENSG00000172766.19	ENST00000497143.5	8	0.0	0.0	FALSE	Yes	coding	False	FALSE	AATAAA
Full Splice Match	Ref. match	ENST00000591863.1	chr19	2903	2	ENSG00000121289.18	ENST00000591863.1	2	0.0	0.0	FALSE	Yes	coding	False	FALSE	AATAAA
Full Splice Match	Ref. match	ENST00000396389.5	chr6	2903	4	ENSG00000196230.14	ENST00000396389.5	4	0.0	0.0	FALSE	Yes	coding	False	FALSE	AATAAA
Full Splice Match	Ref. match	ENST00000393045.7	chr1	2902	14	ENSG00000131788.16	ENST00000393045.7	14	0.0	0.0	FALSE	Yes	coding	False	TRUE	AATAAA
Full Splice Match	Ref. match	ENST00000299157.5	chr12	2902	3	ENSG00000166130.15	ENST00000299157.5	3	0.0	0.0	FALSE	Yes	coding	False	TRUE	AATAAA
Full Splice Match	Ref. match	ENST00000301463.9	chr12	2902	11	ENSG00000167778.9	ENST00000301463.9	11	0.0	0.0	FALSE	Yes	coding	False	TRUE	AATAGA
Full Splice Match	Ref. match	ENST00000535479.5	chr12	2902	11	ENSG00000111684.11	ENST00000535479.5	11	0.0	0.0	FALSE	Yes	coding	True	TRUE	GATAAA
Full Splice Match	Ref. match	ENST00000395604.8	chr17	2902	7	ENSG00000166484.20	ENST00000395604.8	7	0.0	0.0	FALSE	Yes	coding	False	TRUE	AATACA
Novel In Catalog	Annot. SJ	transcript1114.chr1.nic	chr1	2902	8	ENSG00000187017.18	novel	8	-	-	FALSE	Yes	coding	False	FALSE	ATTAAA
Novel In Catalog	Annot. SJ	transcript5211.chr11.nic	chr11	2902	8	ENSG00000174791.11	novel	10	-	-	FALSE	Yes	coding	False	FALSE	AATAAA
Full Splice Match	Ref. match	ENST00000439272.7	chr1	2902	11	ENSG00000078369.19	ENST00000439272.7	11	0.0	0.0	FALSE	Yes	coding	False	FALSE	ATTAAA
Full Splice Match	Ref. match	ENST00000655550.2	chr13	2902	2	ENSG00000176124.16	ENST00000655550.2	2	0.0	0.0	FALSE	Yes	non_coding	-	FALSE	AATAAA
Full Splice Match	Ref. match	ENST00000250916.6	chr19	2901	2	ENSG00000129911.9	ENST00000250916.6	2	0.0	0.0	FALSE	Yes	coding	False	TRUE	ATTAAA
Full Splice Match	Ref. match	ENST00000696012.1	chr2	2901	13	ENSG00000163798.14	ENST00000696012.1	13	0.0	0.0	FALSE	Yes	coding	False	TRUE	AAAAAG
Full Splice Match	Ref. match	ENST00000315367.4	chr8	2901	2	ENSG00000175895.5	ENST00000315367.4	2	0.0	0.0	FALSE	Yes	coding	False	TRUE	AATAAA
Incomplete Splice Match	5' fragment	transcript3109.chr5.nic	chr5	2901	11	ENSG00000164292.13	ENST00000379982.8	12	-309.0	6978.0	FALSE	Yes	coding	False	TRUE	TATAAA
Novel In Catalog	Annot. SS	transcript2679.chr13.nnic	chr13	2901	10	ENSG00000150403.18	novel	13	-	-	FALSE	Yes	coding	False	FALSE	ATTAAA
Novel In Catalog	Mono-exon by intron ret.	transcript8253.chr1.nic	chr1	2901	9	ENSG00000031698.13	novel	12	-	-	FALSE	Yes	coding	True	FALSE	AATAAA
Full Splice Match	Ref. match	ENST00000396602.7	chr11	2900	16	ENSG00000166478.10	ENST00000396602.7	16	0.0	0.0	FALSE	Yes	coding	False	TRUE	AATACA
Full Splice Match	Mono-exon	ENST00000649859.1	chr16	2900	1	ENSG00000176692.8	ENST00000649859.1	1	0.0	0.0	FALSE	-	coding	-	TRUE	AATAAA
Full Splice Match	Ref. match	ENST00000307503.4	chr2	2900	11	ENSG00000172482.5	ENST00000307503.4	11	0.0	0.0	FALSE	Yes	coding	False	TRUE	AATATA
Novel In Catalog	Annot. SJ	transcript1633.chr19.nic	chr19	2900	20	ENSG00000130254.13	novel	21	-	-	FALSE	Yes	coding	False	FALSE	AATAAA
Full Splice Match	Ref. match	ENST00000692273.1	chr17	2899	9	ENSG00000187595.18	ENST00000692273.1	9	0.0	0.0	FALSE	Yes	coding	False	TRUE	AATAAA
Full Splice Match	Ref. match	ENST00000265437.9	chr7	2899	16	ENSG00000004866.22	ENST00000265437.9	16	0.0	0.0	FALSE	Yes	coding	False	TRUE	AATAAA
Full Splice Match	Ref. match	ENST00000357234.10	chr7	2899	9	ENSG00000128604.21	ENST00000357234.10	9	0.0	0.0	FALSE	Yes	coding	False	TRUE	AATAAA
Full Splice Match	Ref. match	ENST00000375234.8	chr9	2899	6	ENSG00000158122.12	ENST00000375234.8	6	0.0	0.0	FALSE	Yes	coding	False	TRUE	AATAAA
Full Splice Match	Mono-exon	transcript6363.chr7.nnic	chr7	2899	1	ENSG00000272604.1	ENST00000609827.1	1	-713.0	392.0	FALSE	-	non_coding	-	FALSE	AATAAA
Full Splice Match	Ref. match	ENST00000377419.1	chr6	2899	6	ENSG00000096654.16	ENST00000377419.1	6	0.0	0.0	FALSE	Yes	coding	False	FALSE	AATAAA
Full Splice Match	Ref. match	ENST00000617887.4	chr6	2899	2	ENSG00000164484.12	ENST00000617887.4	2	0.0	0.0	FALSE	Yes	coding	False	FALSE	AATAAA
Full Splice Match	Ref. match	ENST00000663654.4	chr7	2899	3	ENSG00000214293.12	ENST00000663654.4	3	0.0	0.0	FALSE	Yes	non_coding	-	FALSE	-
Full Splice Match	Ref. match	ENST00000246174.6	chrX	2899	6	ENSG00000125962.16	ENST00000246174.6	6	0.0	0.0	FALSE	Yes	coding	False	FALSE	AATAAA
Full Splice Match	Ref. match	ENST00000261643.8	chr17	2898	7	ENSG00000006695.12	ENST00000261643.8	7	0.0	0.0	FALSE	Yes	coding	False	TRUE	AATAAA
Full Splice Match	Ref. match	ENST00000523654.6	chr5	2898	11	ENSG00000113048.19	ENST00000523654.6	11	0.0	0.0	FALSE	Yes	coding	False	TRUE	ATTAAA
Novel In Catalog	Annot. SJ	transcript4517.chr17.nic	chr17	2898	11	ENSG00000131467.12	novel	13	-	-	FALSE	Yes	coding	False	TRUE	ATTAAA
Novel In Catalog	Annot. SJ	transcript1578.chr18.nic	chr18	2898	15	ENSG00000141644.19	novel	16	-	-	FALSE	Yes	coding	False	FALSE	TTTAAA
Full Splice Match	Ref. match	ENST00000281701.11	chr1	2897	23	ENSG00000143748.18	ENST00000281701.11	23	0.0	0.0	FALSE	Yes	coding	False	TRUE	AATAAA
Full Splice Match	Ref. match	ENST00000697174.1	chr14	2897	26	ENSG00000100714.18	ENST00000697174.1	26	0.0	0.0	FALSE	Yes	coding	False	TRUE	AATAAA
Full Splice Match	Ref. match	ENST00000374198.5	chr9	2897	14	ENSG00000136875.13	ENST00000374198.5	14	0.0	0.0	FALSE	Yes	coding	False	TRUE	TATAAA
Full Splice Match	Ref. match	ENST00000405938.5	chr22	2896	16	ENSG00000100109.17	ENST00000405938.5	16	0.0	0.0	FALSE	Yes	coding	False	TRUE	-
Full Splice Match	Ref. match	ENST00000497454.6	chr6	2896	18	ENSG00000237441.10	ENST00000497454.6	18	0.0	0.0	TRUE	Yes	coding	False	TRUE	AATAAA
Full Splice Match	Ref. match	ENST00000388918.10	chr9	2896	8	ENSG00000107165.13	ENST00000388918.10	8	0.0	0.0	FALSE	Yes	coding	False	TRUE	AATAAA
Full Splice Match	Ref. match	ENST00000619236.1	chrX	2896	7	ENSG00000123560.14	ENST00000619236.1	7	0.0	0.0	FALSE	Yes	coding	False	TRUE	AATAAA
Novel In Catalog	Annot. SS	transcript855.chr20.nnic	chr20	2896	2	ENSG00000125845.7	novel	3	-	-	FALSE	Yes	coding	False	TRUE	AATAAA
Novel In Catalog	Annot. SJ	transcript389.chr7.nic	chr7	2896	20	ENSG00000106263.19	novel	19	-	-	FALSE	Yes	coding	False	TRUE	AATAAA
Novel Not In Catalog	1+ donor / acceptor	transcript3106.chr9.nnic	chr9	2896	13	ENSG00000070159.14	novel	20	-	-	FALSE	Yes	coding	False	FALSE	AATAAA
Full Splice Match	Ref. match	ENST00000282841.9	chr1	2895	4	ENSG00000152904.11	ENST00000282841.9	4	0.0	0.0	FALSE	Yes	coding	False	TRUE	ATTAAA
Full Splice Match	Ref. match	ENST00000681282.1	chr17	2895	10	ENSG00000182173.14	ENST00000681282.1	10	0.0	0.0	FALSE	Yes	coding	True	TRUE	ATTAAA
Full Splice Match	Ref. match	ENST00000262127.7	chr18	2895	12	ENSG00000101624.11	ENST00000262127.7	12	0.0	0.0	FALSE	Yes	coding	False	TRUE	GATAAA
Full Splice Match	Ref. match	ENST00000255641.13	chr19	2895	12	ENSG00000133275.16	ENST00000255641.13	12	0.0	0.0	FALSE	Yes	coding	False	TRUE	AATAAA
Full Splice Match	Ref. match	ENST00000588387.3	chr19	2895	3	ENSG00000267169.3	ENST00000588387.3	3	0.0	0.0	FALSE	Yes	non_coding	-	TRUE	ATTAAA
Full Splice Match	Ref. match	ENST00000638026.1	chr15	2895	3	ENSG00000260007.3	ENST00000638026.1	3	0.0	0.0	FALSE	Yes	non_coding	-	FALSE	AATAGA
Full Splice Match	Ref. match	ENST00000677243.1	chr17	2895	22	ENSG00000185359.14	ENST00000677243.1	22	0.0	0.0	TRUE	Yes	coding	False	FALSE	AATAAA
Full Splice Match	Ref. match	ENST00000515770.2	chr6	2895	12	ENSG00000124795.17	ENST00000515770.2	12	0.0	0.0	FALSE	Yes	coding	True	FALSE	ACTAAA
Full Splice Match	Ref. match	ENST00000573854.6	chr16	2894	14	ENSG00000183747.12	ENST00000573854.6	14	0.0	0.0	FALSE	Yes	coding	False	TRUE	ATTAAA
Full Splice Match	Ref. match	ENST00000262395.10	chr17	2894	7	ENSG00000076604.16	ENST00000262395.10	7	0.0	0.0	FALSE	Yes	coding	False	TRUE	ATTAAA
Full Splice Match	Ref. match	ENST00000324138.7	chrX	2894	9	ENSG00000181544.16	ENST00000324138.7	9	0.0	0.0	FALSE	Yes	coding	False	TRUE	AATAAA
Full Splice Match	Ref. match	ENST00000329138.9	chr17	2893	22	ENSG00000185359.14	ENST00000329138.9	22	0.0	0.0	FALSE	Yes	coding	False	TRUE	AATAAA
Full Splice Match	Ref. match	ENST00000337843.7	chr22	2893	3	ENSG00000133466.14	ENST00000337843.7	3	0.0	0.0	FALSE	Yes	coding	False	TRUE	ATTAAA
Full Splice Match	Ref. match	ENST00000618411.4	chr7	2893	20	ENSG00000087087.20	ENST00000618411.4	20	0.0	0.0	FALSE	Yes	coding	False	TRUE	AATAAA
Incomplete Splice Match	5' fragment	transcript7077.chr11.nic	chr11	2893	4	ENSG00000137504.16	ENST00000682836.1	5	-58.0	3324.0	FALSE	Yes	coding	True	TRUE	ATTAAA
Novel In Catalog	Annot. SJ	transcript3626.chr4.nic	chr4	2893	12	ENSG00000138795.10	novel	12	-	-	FALSE	Yes	coding	False	FALSE	AATAAA
Full Splice Match	Ref. match	ENST00000698506.1	chr7	2893	2	ENSG00000196584.4	ENST00000698506.1	2	0.0	0.0	FALSE	Yes	coding	False	FALSE	ATTAAA
Full Splice Match	Ref. match	ENST00000477677.5	chr1	2892	6	ENSG00000117151.13	ENST00000477677.5	6	0.0	0.0	FALSE	Yes	coding	False	TRUE	AATAAA
Full Splice Match	Ref. match	ENST00000602142.6	chr19	2892	27	ENSG00000141968.8	ENST00000602142.6	27	0.0	0.0	FALSE	Yes	coding	False	TRUE	AATAAA
Incomplete Splice Match	3' frag.	transcript2796.chr6.nic	chr6	2892	17	ENSG00000237441.10	ENST00000497454.6	18	222.0	0.0	FALSE	Yes	coding	False	TRUE	AATAAA
Full Splice Match	Ref. match	ENST00000294889.6	chr1	2891	2	ENSG00000162817.7	ENST00000294889.6	2	0.0	0.0	FALSE	Yes	coding	False	TRUE	AATAAA
Full Splice Match	Ref. match	ENST00000324189.5	chr12	2891	3	ENSG00000176383.9	ENST00000324189.5	3	0.0	0.0	FALSE	Yes	coding	False	TRUE	AATAAA
Full Splice Match	Ref. match	ENST00000338448.10	chr19	2891	9	ENSG00000099864.18	ENST00000338448.10	9	0.0	0.0	FALSE	Yes	coding	False	TRUE	AATAAA
Full Splice Match	Ref. match	ENST00000371120.7	chr1	2890	11	ENSG00000125703.15	ENST00000371120.7	11	0.0	0.0	FALSE	Yes	coding	False	TRUE	AATAAA
Full Splice Match	Mono-exon	ENST00000379751.5	chr20	2890	1	ENSG00000125817.8	ENST00000379751.5	1	0.0	0.0	FALSE	-	coding	-	TRUE	AATAAA
Full Splice Match	Ref. match	ENST00000594682.6	chr19	2890	6	ENSG00000269825.4	ENST00000594682.6	6	0.0	0.0	FALSE	Yes	coding	False	TRUE	AATAAA
Full Splice Match	Ref. match	ENST00000494921.2	chr20	2890	5	ENSG00000125821.13	ENST00000494921.2	5	0.0	0.0	FALSE	Yes	coding	False	TRUE	ATTAAA
Full Splice Match	Ref. match	ENST00000261366.10	chr5	2890	11	ENSG00000113368.12	ENST00000261366.10	11	0.0	0.0	TRUE	Yes	coding	False	TRUE	AATAAA
Full Splice Match	Ref. match	ENST00000312541.10	chr6	2890	8	ENSG00000112763.17	ENST00000312541.10	8	0.0	0.0	FALSE	Yes	coding	False	TRUE	AATAAA
Novel In Catalog	Mono-exon by intron ret.	transcript3386.chr11.nic	chr11	2890	6	ENSG00000162144.10	novel	7	-	-	FALSE	Yes	coding	False	TRUE	ATTAAA
Novel In Catalog	Annot. SJ	transcript1710.chr22.nic	chr22	2890	21	ENSG00000100325.15	novel	21	-	-	FALSE	Yes	coding	False	TRUE	AATAAA
Full Splice Match	Ref. match	ENST00000431387.8	chr17	2889	15	ENSG00000196712.20	ENST00000431387.8	15	0.0	0.0	FALSE	Yes	coding	False	TRUE	AATAAA
Full Splice Match	Ref. match	ENST00000699869.1	chr19	2889	26	ENSG00000105486.15	ENST00000699869.1	26	0.0	0.0	FALSE	Yes	coding	True	TRUE	AATAAA
Full Splice Match	Ref. match	ENST00000314262.10	chr4	2889	19	ENSG00000087269.16	ENST00000314262.10	19	0.0	0.0	FALSE	Yes	coding	False	TRUE	-
Full Splice Match	Ref. match	ENST00000354546.10	chr5	2889	26	ENSG00000197043.15	ENST00000354546.10	26	0.0	0.0	FALSE	Yes	coding	False	TRUE	AATAAA
Full Splice Match	Ref. match	ENST00000376263.8	chr9	2889	17	ENSG00000165119.22	ENST00000376263.8	17	0.0	0.0	FALSE	Yes	coding	False	TRUE	AATATA
Full Splice Match	Mono-exon	ENST00000623401.1	chr16	2889	1	ENSG00000003249.15	ENST00000623401.1	1	0.0	0.0	FALSE	-	coding	-	FALSE	ATTAAA
Full Splice Match	Ref. match	ENST00000379965.8	chr11	2888	8	ENSG00000132274.17	ENST00000379965.8	8	0.0	0.0	FALSE	Yes	coding	False	TRUE	AATAAA
Full Splice Match	Ref. match	ENST00000742499.1	chr11	2888	5	ENSG00000255717.10	ENST00000742499.1	5	0.0	0.0	FALSE	Yes	non_coding	-	TRUE	AATAAA
Full Splice Match	Ref. match	ENST00000435036.6	chr14	2888	22	ENSG00000182979.18	ENST00000435036.6	22	0.0	0.0	FALSE	Yes	coding	False	TRUE	ATTAAA
Full Splice Match	Ref. match	ENST00000361193.8	chr17	2888	18	ENSG00000181045.16	ENST00000361193.8	18	0.0	0.0	FALSE	Yes	coding	False	TRUE	AATAAA
Full Splice Match	Ref. match	ENST00000323169.10	chr19	2888	3	ENSG00000177599.13	ENST00000323169.10	3	0.0	0.0	FALSE	Yes	coding	False	TRUE	ATTAAA
Full Splice Match	Ref. match	ENST00000317907.9	chr2	2888	20	ENSG00000018699.13	ENST00000317907.9	20	0.0	0.0	FALSE	Yes	coding	False	TRUE	AATAAA
Full Splice Match	Ref. match	ENST00000339020.8	chr5	2888	3	ENSG00000188725.8	ENST00000339020.8	3	0.0	0.0	FALSE	Yes	non_coding	-	TRUE	AATAAA
Novel In Catalog	Annot. SS	transcript2221.chr13.nnic	chr13	2888	14	ENSG00000125247.16	novel	19	-	-	FALSE	Yes	coding	False	FALSE	AATAAA
Novel In Catalog	Mono-exon by intron ret.	transcript15277.chr1.nic	chr1	2888	5	ENSG00000081692.13	novel	6	-	-	FALSE	Yes	coding	True	FALSE	AATGAA
Full Splice Match	Mono-exon	ENST00000608574.1	chr1	2888	1	ENSG00000273382.1	ENST00000608574.1	1	0.0	0.0	FALSE	-	non_coding	-	FALSE	TATAAA
Full Splice Match	Ref. match	ENST00000312234.6	chr11	2887	6	ENSG00000175376.9	ENST00000312234.6	6	0.0	0.0	FALSE	Yes	coding	False	TRUE	AATAAA
Full Splice Match	Ref. match	ENST00000301149.8	chr12	2887	8	ENSG00000167588.13	ENST00000301149.8	8	0.0	0.0	TRUE	Yes	coding	False	TRUE	AATAAA
Full Splice Match	Ref. match	ENST00000380041.8	chrX	2887	8	ENSG00000047634.15	ENST00000380041.8	8	0.0	0.0	FALSE	Yes	coding	False	TRUE	AATAAA
Full Splice Match	Ref. match	ENST00000392585.2	chr14	2887	3	ENSG00000183484.12	ENST00000392585.2	3	0.0	0.0	FALSE	Yes	coding	False	FALSE	AATAAA
Full Splice Match	Mono-exon	ENST00000593576.1	chr19	2887	1	ENSG00000293107.1	ENST00000593576.1	1	0.0	0.0	FALSE	-	non_coding	-	FALSE	AATAAA
Full Splice Match	Ref. match	ENST00000233557.7	chr2	2887	19	ENSG00000115216.14	ENST00000233557.7	19	0.0	0.0	TRUE	Yes	coding	False	FALSE	AATAAA
Full Splice Match	Ref. match	ENST00000704452.1	chr16	2886	22	ENSG00000131653.14	ENST00000704452.1	22	0.0	0.0	FALSE	Yes	coding	True	TRUE	-
Full Splice Match	Ref. match	ENST00000579760.6	chr17	2886	4	ENSG00000173918.15	ENST00000579760.6	4	0.0	0.0	FALSE	Yes	coding	False	TRUE	ATTAAA
Full Splice Match	Ref. match	ENST00000252136.12	chr22	2886	12	ENSG00000099899.16	ENST00000252136.12	12	0.0	0.0	TRUE	Yes	coding	False	TRUE	AATAAA
Full Splice Match	Ref. match	ENST00000337872.9	chr4	2886	8	ENSG00000168826.16	ENST00000337872.9	8	0.0	0.0	FALSE	Yes	coding	False	TRUE	AATAAA
Full Splice Match	Ref. match	ENST00000652916.2	chr20	2886	3	ENSG00000177410.14	ENST00000652916.2	3	0.0	0.0	FALSE	Yes	non_coding	-	FALSE	-
Full Splice Match	Ref. match	ENST00000354026.10	chr15	2885	7	ENSG00000140464.20	ENST00000354026.10	7	0.0	0.0	FALSE	Yes	coding	False	TRUE	AATAAA
Full Splice Match	Ref. match	ENST00000392485.2	chr17	2885	2	ENSG00000161547.17	ENST00000392485.2	2	0.0	0.0	FALSE	Yes	coding	False	TRUE	ATTAAA
Full Splice Match	Ref. match	ENST00000813184.1	chr17	2885	4	ENSG00000291140.2	ENST00000813184.1	4	0.0	0.0	FALSE	Yes	coding	True	TRUE	AATAAA
Full Splice Match	Ref. match	ENST00000215582.8	chr19	2885	5	ENSG00000099812.9	ENST00000215582.8	5	0.0	0.0	FALSE	Yes	coding	False	TRUE	AATAAA
Full Splice Match	Ref. match	ENST00000339282.12	chr19	2885	4	ENSG00000249709.8	ENST00000339282.12	4	0.0	0.0	FALSE	Yes	coding	False	TRUE	ATTAAA
Full Splice Match	Ref. match	ENST00000586783.6	chr19	2885	9	ENSG00000132016.12	ENST00000586783.6	9	0.0	0.0	FALSE	Yes	coding	False	TRUE	AATAAA
Full Splice Match	Ref. match	ENST00000360596.7	chr20	2885	18	ENSG00000131069.20	ENST00000360596.7	18	0.0	0.0	FALSE	Yes	coding	False	TRUE	AATAAA
Full Splice Match	Ref. match	ENST00000396884.8	chr22	2885	4	ENSG00000100146.20	ENST00000396884.8	4	0.0	0.0	FALSE	Yes	coding	False	TRUE	AATAAA
Full Splice Match	Ref. match	ENST00000231198.12	chr5	2885	6	ENSG00000113272.14	ENST00000231198.12	6	0.0	0.0	FALSE	Yes	coding	False	TRUE	AATAAA
Full Splice Match	Ref. match	ENST00000374680.4	chr6	2885	10	ENSG00000204231.11	ENST00000374680.4	10	0.0	0.0	FALSE	Yes	coding	False	TRUE	ATTAAA
Novel In Catalog	Annot. SJ	transcript2093.chr13.nic	chr13	2885	10	ENSG00000102572.15	novel	11	-	-	FALSE	Yes	coding	False	FALSE	AATAAA
Full Splice Match	Ref. match	ENST00000618698.4	chr15	2885	8	ENSG00000214575.10	ENST00000618698.4	8	0.0	0.0	FALSE	Yes	coding	False	FALSE	AATAAA
Full Splice Match	Ref. match	ENST00000311350.8	chr7	2884	9	ENSG00000122557.11	ENST00000311350.8	9	0.0	0.0	FALSE	Yes	coding	False	TRUE	AATAAA
Novel In Catalog	Annot. SS	transcript15183.chr1.nnic	chr1	2884	14	ENSG00000183814.16	novel	15	-	-	FALSE	Yes	coding	False	TRUE	AATAAA
Novel In Catalog	Annot. SS	transcript4106.chr19.nnic	chr19	2884	22	ENSG00000127527.15	novel	24	-	-	FALSE	Yes	coding	False	TRUE	TATAAA
Full Splice Match	Ref. match	ENST00000548884.5	chr12	2884	11	ENSG00000012504.15	ENST00000548884.5	11	0.0	0.0	TRUE	Yes	coding	False	FALSE	AATAAA
Full Splice Match	Ref. match	ENST00000484567.6	chr16	2884	7	ENSG00000103335.22	ENST00000484567.6	7	0.0	0.0	FALSE	Yes	coding	False	FALSE	ATTAAA
Full Splice Match	Ref. match	ENST00000295809.12	chr1	2883	12	ENSG00000163565.20	ENST00000295809.12	12	0.0	0.0	FALSE	Yes	coding	False	TRUE	AATAAA
Full Splice Match	Ref. match	ENST00000370223.7	chr10	2883	5	ENSG00000107816.17	ENST00000370223.7	5	0.0	0.0	FALSE	Yes	coding	False	TRUE	ATTAAA
Full Splice Match	Ref. match	ENST00000696875.1	chr20	2883	3	ENSG00000101003.12	ENST00000696875.1	3	0.0	0.0	FALSE	Yes	non_coding	-	TRUE	AATAAA
Full Splice Match	Ref. match	ENST00000441876.7	chr22	2883	9	ENSG00000100376.12	ENST00000441876.7	9	0.0	0.0	FALSE	Yes	coding	False	TRUE	AATAAA
Full Splice Match	Ref. match	ENST00000406877.8	chr7	2883	10	ENSG00000164649.20	ENST00000406877.8	10	0.0	0.0	FALSE	Yes	coding	False	TRUE	AATAAA
Novel In Catalog	Mono-exon by intron ret.	transcript5048.chr3.nic	chr3	2883	8	ENSG00000176142.13	novel	9	-	-	FALSE	Yes	coding	True	FALSE	AGTAAA
Full Splice Match	Mono-exon	transcript5409.chr19.nnic	chr19	2883	1	ENSG00000167232.14	ENST00000597458.1	1	-1360.0	784.0	FALSE	-	non_coding	-	FALSE	AATAAA
Full Splice Match	Ref. match	ENST00000403542.6	chr20	2883	18	ENSG00000131051.24	ENST00000403542.6	18	0.0	0.0	FALSE	Yes	coding	False	FALSE	AATAAA
Full Splice Match	Ref. match	ENST00000690545.2	chr8	2883	5	ENSG00000291080.2	ENST00000690545.2	5	0.0	0.0	FALSE	Yes	coding	False	FALSE	TATAAA
Full Splice Match	Ref. match	ENST00000382743.9	chr11	2882	7	ENSG00000142082.15	ENST00000382743.9	7	0.0	0.0	FALSE	Yes	coding	False	TRUE	TATAAA
Full Splice Match	Ref. match	ENST00000617689.4	chr13	2882	16	ENSG00000083535.16	ENST00000617689.4	16	0.0	0.0	FALSE	Yes	coding	False	TRUE	AATAAA
Full Splice Match	Mono-exon	ENST00000605573.3	chr3	2882	1	ENSG00000270959.3	ENST00000605573.3	1	0.0	0.0	FALSE	-	coding	-	TRUE	TATAAA
Full Splice Match	Ref. match	ENST00000680241.1	chr17	2882	5	ENSG00000141252.21	ENST00000680241.1	5	0.0	0.0	FALSE	Yes	coding	False	TRUE	AATAAA
Full Splice Match	Ref. match	ENST00000542575.6	chr19	2882	8	ENSG00000105281.13	ENST00000542575.6	8	0.0	0.0	FALSE	Yes	coding	False	TRUE	AATAAA
Full Splice Match	Ref. match	ENST00000535149.5	chrX	2882	10	ENSG00000147140.17	ENST00000535149.5	10	0.0	0.0	FALSE	Yes	coding	False	TRUE	ATTAAA
Novel In Catalog	Annot. SJ	transcript1212.chr6.nic	chr6	2882	11	ENSG00000111801.16	novel	11	-	-	FALSE	Yes	coding	False	TRUE	AATAAA
Novel In Catalog	Mono-exon by intron ret.	transcript4349.chr8.nic	chr8	2882	3	ENSG00000136997.22	novel	3	-	-	FALSE	Yes	coding	False	FALSE	AATAAA
Incomplete Splice Match	3' frag.	transcript842.chr9.nic	chr9	2882	3	ENSG00000164978.19	ENST00000379158.7	5	7116.0	0.0	FALSE	Yes	coding	False	FALSE	AATAAA
Full Splice Match	Ref. match	ENST00000411732.4	chr10	2882	3	ENSG00000122877.18	ENST00000411732.4	3	0.0	0.0	FALSE	Yes	coding	False	FALSE	AATAAA
Full Splice Match	Ref. match	ENST00000332539.5	chr11	2881	2	ENSG00000183134.5	ENST00000332539.5	2	0.0	0.0	FALSE	Yes	coding	False	TRUE	AATAAA
Full Splice Match	Ref. match	ENST00000622746.4	chr12	2881	3	ENSG00000120833.14	ENST00000622746.4	3	0.0	0.0	FALSE	Yes	coding	False	TRUE	AATAAA
Full Splice Match	Ref. match	ENST00000247191.7	chr14	2881	19	ENSG00000126787.13	ENST00000247191.7	19	0.0	0.0	FALSE	Yes	coding	False	TRUE	AATAAA
Full Splice Match	Ref. match	ENST00000543496.3	chr6	2881	2	ENSG00000146242.9	ENST00000543496.3	2	0.0	0.0	FALSE	Yes	coding	False	TRUE	AATAAA
Full Splice Match	Ref. match	ENST00000011684.11	chr12	2881	16	ENSG00000008323.16	ENST00000011684.11	16	0.0	0.0	TRUE	Yes	coding	False	FALSE	AATATA
Full Splice Match	Mono-exon	transcript4588.chr15.nnic	chr15	2881	1	ENSG00000278600.1	ENST00000618835.1	1	-701.0	81.0	FALSE	-	non_coding	-	FALSE	AGTAAA
Full Splice Match	Ref. match	ENST00000389583.5	chr10	2880	5	ENSG00000187783.12	ENST00000389583.5	5	0.0	0.0	FALSE	Yes	coding	False	TRUE	AATAAA
Full Splice Match	Ref. match	ENST00000225972.8	chr17	2880	7	ENSG00000108829.10	ENST00000225972.8	7	0.0	0.0	FALSE	Yes	coding	False	TRUE	ATTAAA
Full Splice Match	Ref. match	ENST00000613958.2	chr8	2880	2	ENSG00000275074.3	ENST00000613958.2	2	0.0	0.0	FALSE	Yes	coding	False	TRUE	AATAAA
Incomplete Splice Match	Mono-exon by intron ret.	transcript414.chr20.nic	chr20	2880	5	ENSG00000132635.17	ENST00000360652.7	8	2.0	0.0	FALSE	Yes	coding	False	TRUE	AATAAA
Full Splice Match	Ref. match	ENST00000367466.4	chr1	2879	18	ENSG00000116711.10	ENST00000367466.4	18	0.0	0.0	FALSE	Yes	coding	False	TRUE	AATAAA
Full Splice Match	Ref. match	ENST00000163416.7	chr14	2879	13	ENSG00000066455.13	ENST00000163416.7	13	0.0	0.0	FALSE	Yes	coding	False	TRUE	AATAAA
Full Splice Match	Ref. match	ENST00000847150.1	chr16	2879	5	ENSG00000260630.10	ENST00000847150.1	5	0.0	0.0	FALSE	Yes	coding	True	TRUE	-
Full Splice Match	Ref. match	ENST00000296456.10	chr3	2879	22	ENSG00000164062.13	ENST00000296456.10	22	0.0	0.0	FALSE	Yes	coding	False	TRUE	CATAAA
Full Splice Match	Ref. match	ENST00000671514.1	chr5	2879	5	ENSG00000237187.10	ENST00000671514.1	5	0.0	0.0	FALSE	Yes	non_coding	-	TRUE	AATAAA
Full Splice Match	Ref. match	ENST00000355360.8	chr1	2879	3	ENSG00000185220.12	ENST00000355360.8	3	0.0	0.0	FALSE	Yes	coding	False	FALSE	-
Full Splice Match	Ref. match	ENST00000580029.1	chr17	2879	3	ENSG00000131771.14	ENST00000580029.1	3	0.0	0.0	FALSE	Yes	non_coding	-	FALSE	AATAAA
Full Splice Match	Ref. match	ENST00000567795.3	chr16	2878	3	ENSG00000174943.11	ENST00000567795.3	3	0.0	0.0	FALSE	Yes	coding	False	TRUE	-
Full Splice Match	Ref. match	ENST00000295750.5	chr2	2878	18	ENSG00000115657.14	ENST00000295750.5	18	0.0	0.0	FALSE	Yes	coding	False	FALSE	AATAAA
Full Splice Match	Ref. match	ENST00000428388.6	chr6	2878	16	ENSG00000258388.7	ENST00000428388.6	16	0.0	0.0	FALSE	Yes	coding	True	FALSE	AATAAA
Full Splice Match	Ref. match	ENST00000355956.6	chr1	2877	22	ENSG00000143537.14	ENST00000355956.6	22	0.0	0.0	TRUE	Yes	coding	False	TRUE	AATAAA
Full Splice Match	Ref. match	ENST00000611198.4	chr13	2877	3	ENSG00000102804.16	ENST00000611198.4	3	0.0	0.0	FALSE	Yes	non_coding	-	TRUE	ATTAAA
Full Splice Match	Ref. match	ENST00000685526.1	chr16	2877	13	ENSG00000079616.14	ENST00000685526.1	13	0.0	0.0	FALSE	Yes	coding	True	TRUE	-
Full Splice Match	Ref. match	ENST00000679625.1	chr4	2877	8	ENSG00000256043.5	ENST00000679625.1	8	0.0	0.0	FALSE	Yes	coding	False	TRUE	-
Full Splice Match	Ref. match	ENST00000265107.9	chr5	2877	18	ENSG00000082068.9	ENST00000265107.9	18	0.0	0.0	FALSE	Yes	coding	False	TRUE	ATTAAA
Full Splice Match	Ref. match	ENST00000668382.1	chr7	2877	19	ENSG00000128513.16	ENST00000668382.1	19	0.0	0.0	FALSE	Yes	coding	False	TRUE	-
Full Splice Match	Ref. match	ENST00000301645.4	chr8	2877	6	ENSG00000167910.4	ENST00000301645.4	6	0.0	0.0	FALSE	Yes	coding	False	TRUE	AATAAA
Full Splice Match	Ref. match	ENST00000520142.2	chr8	2877	16	ENSG00000070756.17	ENST00000520142.2	16	0.0	0.0	FALSE	Yes	coding	False	TRUE	-
Novel In Catalog	Annot. SJ	transcript1095.chr15.nic	chr15	2877	20	ENSG00000103978.17	novel	20	-	-	FALSE	Yes	coding	False	TRUE	TATAAA
Novel Not In Catalog	Mono-exon by intron ret.	transcript8812.chr7.nnic	chr7	2877	11	ENSG00000155093.20	novel	22	-	-	FALSE	Yes	coding	False	FALSE	ATTAAA
Novel Not In Catalog	1+ donor / acceptor	transcript882.chr17.nnic	chr17	2877	3	ENSG00000167842.16	novel	3	-	-	FALSE	Yes	coding	False	FALSE	ATTAAA
Full Splice Match	Ref. match	ENST00000760121.1	chr1	2876	9	ENSG00000293477.2	ENST00000760121.1	9	0.0	0.0	FALSE	Yes	coding	False	TRUE	AATAAA
Full Splice Match	Ref. match	ENST00000424785.7	chr2	2876	4	ENSG00000079150.19	ENST00000424785.7	4	0.0	0.0	FALSE	Yes	coding	False	TRUE	AATAAA
Full Splice Match	Ref. match	ENST00000346617.8	chr20	2876	5	ENSG00000020256.20	ENST00000346617.8	5	0.0	0.0	FALSE	Yes	coding	False	TRUE	AATAAA
Full Splice Match	Ref. match	ENST00000376983.8	chrX	2876	7	ENSG00000126767.19	ENST00000376983.8	7	0.0	0.0	FALSE	Yes	coding	False	TRUE	AATATA
Novel In Catalog	Mono-exon by intron ret.	transcript911.chr19.nic	chr19	2876	7	ENSG00000104897.10	novel	9	-	-	FALSE	Yes	coding	False	TRUE	ATTAAA
Incomplete Splice Match	Mono-exon by intron ret.	transcript1094.chr2.nic	chr2	2876	7	ENSG00000138073.14	ENST00000260643.7	9	10.0	0.0	FALSE	Yes	coding	True	TRUE	AATAAA
Full Splice Match	Mono-exon	ENST00000425389.2	chr7	2876	1	ENSG00000214022.12	ENST00000425389.2	1	0.0	0.0	FALSE	-	coding	-	FALSE	AATAAA
Full Splice Match	Ref. match	ENST00000481208.5	chr1	2875	15	ENSG00000162390.18	ENST00000481208.5	15	0.0	0.0	FALSE	Yes	coding	False	TRUE	TATAAA
Full Splice Match	Ref. match	ENST00000393067.8	chr11	2875	5	ENSG00000110777.12	ENST00000393067.8	5	0.0	0.0	TRUE	Yes	coding	False	TRUE	AATAAA
Full Splice Match	Ref. match	ENST00000375695.2	chrX	2875	14	ENSG00000179222.18	ENST00000375695.2	14	0.0	0.0	FALSE	Yes	coding	False	TRUE	AATAAA
Novel Not In Catalog	1+ donor / acceptor	transcript3027.chr5.nnic	chr5	2875	4	ENSG00000175745.15	novel	3	-	-	FALSE	Yes	coding	False	FALSE	AATAAA
Full Splice Match	Ref. match	ENST00000359280.8	chr1	2874	22	ENSG00000143537.14	ENST00000359280.8	22	0.0	0.0	FALSE	Yes	coding	False	TRUE	AATAAA
Full Splice Match	Ref. match	ENST00000555028.7	chr14	2874	6	ENSG00000205659.12	ENST00000555028.7	6	0.0	0.0	FALSE	Yes	coding	False	TRUE	AATAAA
Full Splice Match	Ref. match	ENST00000597636.5	chr19	2874	7	ENSG00000126456.16	ENST00000597636.5	7	0.0	0.0	FALSE	Yes	coding	True	TRUE	AATAAA
Full Splice Match	Ref. match	ENST00000389737.5	chr4	2874	11	ENSG00000155275.19	ENST00000389737.5	11	0.0	0.0	FALSE	Yes	coding	False	TRUE	AATAAA
Full Splice Match	Ref. match	ENST00000397323.9	chr8	2874	9	ENSG00000157110.16	ENST00000397323.9	9	0.0	0.0	FALSE	Yes	coding	True	TRUE	AATAAA
Full Splice Match	Ref. match	ENST00000519234.5	chr8	2874	15	ENSG00000198363.18	ENST00000519234.5	15	0.0	0.0	FALSE	Yes	coding	False	TRUE	AATAAA
Novel In Catalog	Annot. SJ	transcript8229.chr12.nic	chr12	2874	7	ENSG00000183955.14	novel	4	-	-	FALSE	Yes	coding	False	FALSE	ATTAAA
Full Splice Match	Ref. match	ENST00000356522.4	chr1	2874	8	ENSG00000174059.17	ENST00000356522.4	8	0.0	0.0	FALSE	Yes	coding	False	FALSE	ATTAAA
Full Splice Match	Ref. match	ENST00000200135.8	chr11	2873	16	ENSG00000086827.9	ENST00000200135.8	16	0.0	0.0	FALSE	Yes	coding	False	TRUE	AATAAA
Full Splice Match	Ref. match	ENST00000324238.7	chr17	2873	8	ENSG00000176390.12	ENST00000324238.7	8	0.0	0.0	FALSE	Yes	coding	False	TRUE	AATAAA
Novel In Catalog	Mono-exon by intron ret.	transcript4878.chr8.nic	chr8	2873	8	ENSG00000104518.11	novel	11	-	-	FALSE	Yes	coding	True	FALSE	AATAAA
Full Splice Match	Ref. match	ENST00000622051.1	chr13	2872	3	ENSG00000102804.16	ENST00000622051.1	3	0.0	0.0	FALSE	Yes	non_coding	-	TRUE	ATTAAA
Full Splice Match	Ref. match	ENST00000566621.6	chr15	2872	11	ENSG00000186073.14	ENST00000566621.6	11	0.0	0.0	FALSE	Yes	coding	False	TRUE	AATAAA
Full Splice Match	Mono-exon	transcript84.chr5.nnic	chr5	2872	1	ENSG00000221990.5	ENST00000623673.1	1	34.0	-1243.0	FALSE	-	coding	-	TRUE	AATAAA
Full Splice Match	Ref. match	ENST00000467713.6	chr3	2872	9	ENSG00000163703.20	ENST00000467713.6	9	0.0	0.0	FALSE	Yes	coding	False	TRUE	AATAAA
Full Splice Match	Ref. match	ENST00000356406.10	chr4	2872	18	ENSG00000087008.16	ENST00000356406.10	18	0.0	0.0	FALSE	Yes	coding	False	TRUE	-
Full Splice Match	Ref. match	ENST00000610261.6	chr4	2872	4	ENSG00000272602.6	ENST00000610261.6	4	0.0	0.0	FALSE	Yes	coding	False	TRUE	AATAAA
Novel In Catalog	Annot. SJ	transcript1560.chr18.nic	chr18	2872	16	ENSG00000141644.19	novel	17	-	-	FALSE	Yes	coding	False	FALSE	-
Full Splice Match	Mono-exon	ENST00000688861.2	chr3	2872	1	ENSG00000231249.4	ENST00000688861.2	1	0.0	0.0	FALSE	-	coding	-	FALSE	AATAAA
Full Splice Match	Ref. match	ENST00000358246.5	chr11	2871	6	ENSG00000166927.13	ENST00000358246.5	6	0.0	0.0	FALSE	Yes	coding	False	TRUE	AATAAA
Full Splice Match	Ref. match	ENST00000331320.12	chr14	2871	21	ENSG00000182979.18	ENST00000331320.12	21	0.0	0.0	FALSE	Yes	coding	False	TRUE	ATTAAA
Full Splice Match	Ref. match	ENST00000317091.10	chr16	2871	12	ENSG00000172831.14	ENST00000317091.10	12	0.0	0.0	FALSE	Yes	coding	False	TRUE	AATAAA
Full Splice Match	Ref. match	ENST00000304546.6	chr2	2871	18	ENSG00000171551.12	ENST00000304546.6	18	0.0	0.0	FALSE	Yes	coding	False	TRUE	AATAAA
Full Splice Match	Ref. match	ENST00000617070.5	chr1	2870	6	ENSG00000276600.5	ENST00000617070.5	6	0.0	0.0	FALSE	Yes	coding	False	TRUE	AATAAA
Full Splice Match	Ref. match	ENST00000628545.2	chr1	2870	11	ENSG00000174332.6	ENST00000628545.2	11	0.0	0.0	FALSE	Yes	coding	False	TRUE	ATTAAA
Full Splice Match	Ref. match	ENST00000394287.7	chr17	2870	18	ENSG00000125686.12	ENST00000394287.7	18	0.0	0.0	TRUE	Yes	coding	False	TRUE	AATAAA
Full Splice Match	Ref. match	ENST00000375774.3	chr13	2870	2	ENSG00000153487.14	ENST00000375774.3	2	0.0	0.0	FALSE	Yes	coding	False	FALSE	AATAAA
Full Splice Match	Ref. match	ENST00000626729.3	chr13	2870	4	ENSG00000280734.5	ENST00000626729.3	4	0.0	0.0	FALSE	Yes	coding	False	FALSE	CATAAA
Full Splice Match	Ref. match	ENST00000309602.5	chr11	2869	2	ENSG00000173621.9	ENST00000309602.5	2	0.0	0.0	FALSE	Yes	coding	False	TRUE	AATAAA
Full Splice Match	Ref. match	ENST00000314759.6	chr13	2869	9	ENSG00000165480.16	ENST00000314759.6	9	0.0	0.0	FALSE	Yes	coding	False	TRUE	AATAAA
Full Splice Match	Ref. match	ENST00000557038.5	chr14	2869	23	ENSG00000150527.18	ENST00000557038.5	23	0.0	0.0	FALSE	Yes	coding	False	TRUE	AATAAA
Full Splice Match	Ref. match	ENST00000406540.5	chr2	2869	5	ENSG00000119760.16	ENST00000406540.5	5	0.0	0.0	FALSE	Yes	coding	False	TRUE	AATATA
Full Splice Match	Ref. match	ENST00000405515.5	chr11	2869	10	ENSG00000110066.16	ENST00000405515.5	10	0.0	0.0	FALSE	Yes	coding	False	FALSE	AATAAA
Full Splice Match	Mono-exon	ENST00000718365.1	chr6	2868	1	ENSG00000275221.3	ENST00000718365.1	1	0.0	0.0	FALSE	-	coding	-	TRUE	AATAAA
Full Splice Match	Ref. match	ENST00000591372.3	chr19	2868	3	ENSG00000232677.12	ENST00000591372.3	3	0.0	0.0	FALSE	Yes	coding	False	TRUE	AATAAA
Full Splice Match	Ref. match	ENST00000418945.4	chr6	2868	2	ENSG00000228506.5	ENST00000418945.4	2	0.0	0.0	FALSE	Yes	non_coding	-	TRUE	AAGAAA
Full Splice Match	Ref. match	ENST00000409638.7	chr2	2868	8	ENSG00000115661.14	ENST00000409638.7	8	0.0	0.0	FALSE	Yes	coding	False	FALSE	AATAAA
Full Splice Match	Ref. match	ENST00000677446.1	chrX	2868	13	ENSG00000147140.17	ENST00000677446.1	13	0.0	0.0	FALSE	Yes	coding	False	FALSE	ATTAAA
Full Splice Match	Ref. match	ENST00000332826.7	chr11	2867	23	ENSG00000185101.13	ENST00000332826.7	23	0.0	0.0	FALSE	Yes	coding	False	TRUE	AGTAAA
Full Splice Match	Ref. match	ENST00000551339.6	chr12	2867	23	ENSG00000152556.17	ENST00000551339.6	23	0.0	0.0	FALSE	Yes	coding	False	TRUE	AATAAA
Full Splice Match	Ref. match	ENST00000448666.7	chr2	2867	4	ENSG00000115275.15	ENST00000448666.7	4	0.0	0.0	FALSE	Yes	coding	False	TRUE	AATAAA
Full Splice Match	Ref. match	ENST00000366777.4	chr1	2866	15	ENSG00000163050.18	ENST00000366777.4	15	0.0	0.0	FALSE	Yes	coding	False	TRUE	AATAAA
Full Splice Match	Ref. match	ENST00000164139.4	chr11	2866	20	ENSG00000068976.14	ENST00000164139.4	20	0.0	0.0	FALSE	Yes	coding	False	TRUE	AATAAA
Full Splice Match	Ref. match	ENST00000349310.7	chr14	2866	15	ENSG00000142208.19	ENST00000349310.7	15	0.0	0.0	FALSE	Yes	coding	False	TRUE	AATAAA
Full Splice Match	Ref. match	ENST00000289746.3	chr16	2866	14	ENSG00000129910.8	ENST00000289746.3	14	0.0	0.0	TRUE	Yes	coding	False	TRUE	AATGAA
Full Splice Match	Ref. match	ENST00000598088.5	chr19	2866	7	ENSG00000063176.16	ENST00000598088.5	7	0.0	0.0	FALSE	Yes	coding	False	TRUE	AATAAA
Full Splice Match	Ref. match	ENST00000435494.2	chr7	2866	20	ENSG00000128578.10	ENST00000435494.2	20	0.0	0.0	FALSE	Yes	coding	False	TRUE	AATAAA
Novel In Catalog	Mono-exon by intron ret.	transcript293.chr19.nic	chr19	2866	10	ENSG00000182087.14	novel	11	-	-	FALSE	Yes	coding	True	TRUE	AATAAA
Novel Not In Catalog	1+ donor / acceptor	transcript4461.chr11.nnic	chr11	2866	13	ENSG00000168066.22	novel	14	-	-	FALSE	Yes	coding	False	FALSE	AATAAA
Novel In Catalog	Annot. SJ	transcript7513.chr17.nic	chr17	2866	10	ENSG00000133195.12	novel	10	-	-	FALSE	Yes	coding	False	FALSE	AATAAA
Novel In Catalog	Annot. SJ	transcript2703.chrX.nic	chrX	2866	6	ENSG00000184867.14	novel	6	-	-	FALSE	Yes	coding	False	FALSE	AATAAA
Full Splice Match	Ref. match	ENST00000344229.7	chr3	2866	11	ENSG00000082996.20	ENST00000344229.7	11	0.0	0.0	FALSE	Yes	coding	False	FALSE	AATAAA
Full Splice Match	Ref. match	ENST00000428648.5	chr7	2866	5	ENSG00000154978.13	ENST00000428648.5	5	0.0	0.0	FALSE	Yes	coding	False	FALSE	AATAAA
Novel In Catalog	Mono-exon by intron ret.	transcript10346.chr1.nic	chr1	2865	5	ENSG00000160679.14	novel	6	-	-	FALSE	Yes	coding	False	TRUE	-
Incomplete Splice Match	5' fragment	transcript8355.chr2.nic	chr2	2865	5	ENSG00000162971.11	ENST00000441832.1	7	2.0	4667.0	FALSE	Yes	coding	False	TRUE	ATTAAA
Full Splice Match	Ref. match	ENST00000538906.5	chr16	2865	3	ENSG00000167394.13	ENST00000538906.5	3	0.0	0.0	FALSE	Yes	coding	False	FALSE	ATTAAA
Full Splice Match	Ref. match	ENST00000397638.7	chr21	2865	11	ENSG00000160310.20	ENST00000397638.7	11	0.0	0.0	FALSE	Yes	coding	False	FALSE	ATTAAA
Full Splice Match	Ref. match	ENST00000323940.9	chr15	2864	19	ENSG00000137868.19	ENST00000323940.9	19	0.0	0.0	FALSE	Yes	coding	False	TRUE	AATAAA
Full Splice Match	Ref. match	ENST00000274773.12	chr5	2864	7	ENSG00000146054.18	ENST00000274773.12	7	0.0	0.0	FALSE	Yes	coding	False	TRUE	AATGAA
Full Splice Match	Ref. match	ENST00000435887.2	chr8	2864	12	ENSG00000160972.10	ENST00000435887.2	12	0.0	0.0	TRUE	Yes	coding	False	TRUE	GATAAA
Full Splice Match	Ref. match	ENST00000566455.1	chr16	2864	3	ENSG00000103111.15	ENST00000566455.1	3	0.0	0.0	FALSE	Yes	coding	False	FALSE	AATAAA
Full Splice Match	Ref. match	ENST00000495101.5	chr22	2864	9	ENSG00000184708.18	ENST00000495101.5	9	0.0	0.0	FALSE	Yes	coding	False	FALSE	ATTAAA
Full Splice Match	Ref. match	ENST00000533349.5	chr11	2863	18	ENSG00000167325.15	ENST00000533349.5	18	0.0	0.0	FALSE	Yes	coding	False	TRUE	AATAAA
Full Splice Match	Ref. match	ENST00000544685.4	chr15	2863	2	ENSG00000250988.9	ENST00000544685.4	2	0.0	0.0	FALSE	Yes	non_coding	-	TRUE	AATAAA
Full Splice Match	Ref. match	ENST00000314446.10	chr19	2863	14	ENSG00000131042.15	ENST00000314446.10	14	0.0	0.0	TRUE	Yes	coding	False	TRUE	AATAAA
Full Splice Match	Ref. match	ENST00000619738.2	chr15	2863	6	ENSG00000290948.2	ENST00000619738.2	6	0.0	0.0	TRUE	Yes	coding	False	FALSE	AATACA
Full Splice Match	Ref. match	ENST00000663803.2	chr2	2863	4	ENSG00000223960.10	ENST00000663803.2	4	0.0	0.0	FALSE	Yes	non_coding	-	FALSE	-
Full Splice Match	Ref. match	ENST00000545297.5	chr9	2863	5	ENSG00000148248.14	ENST00000545297.5	5	0.0	0.0	FALSE	Yes	coding	False	FALSE	AATAAA
Full Splice Match	Ref. match	ENST00000372224.9	chr1	2862	21	ENSG00000142945.13	ENST00000372224.9	21	0.0	0.0	FALSE	Yes	coding	False	TRUE	AATAAA
Full Splice Match	Ref. match	ENST00000650721.1	chr1	2862	22	ENSG00000131778.20	ENST00000650721.1	22	0.0	0.0	FALSE	Yes	coding	False	TRUE	AATATA
Full Splice Match	Ref. match	ENST00000454422.2	chr10	2862	5	ENSG00000107816.17	ENST00000454422.2	5	0.0	0.0	FALSE	Yes	coding	False	TRUE	ATTAAA
Full Splice Match	Ref. match	ENST00000684655.1	chr11	2862	8	ENSG00000132256.20	ENST00000684655.1	8	0.0	0.0	FALSE	Yes	coding	False	TRUE	AATAAA
Full Splice Match	Ref. match	ENST00000688851.1	chr15	2862	13	ENSG00000167004.14	ENST00000688851.1	13	0.0	0.0	TRUE	Yes	coding	False	TRUE	AGTAAA
Full Splice Match	Ref. match	ENST00000358987.8	chr19	2862	4	ENSG00000197054.12	ENST00000358987.8	4	0.0	0.0	FALSE	Yes	coding	False	TRUE	AATAAA
Full Splice Match	Ref. match	ENST00000201031.3	chr20	2862	7	ENSG00000087510.7	ENST00000201031.3	7	0.0	0.0	TRUE	Yes	coding	False	TRUE	AATAAA
Full Splice Match	Ref. match	ENST00000681611.1	chr6	2862	12	ENSG00000132424.17	ENST00000681611.1	12	0.0	0.0	FALSE	Yes	coding	False	TRUE	-
Novel In Catalog	Annot. SS	transcript677.chr16.nnic	chr16	2862	21	ENSG00000127586.17	novel	22	-	-	FALSE	Yes	coding	False	TRUE	TATAAA
Full Splice Match	Ref. match	ENST00000546583.5	chr12	2862	6	ENSG00000170421.13	ENST00000546583.5	6	0.0	0.0	FALSE	Yes	coding	False	FALSE	AATAAA
Full Splice Match	Ref. match	ENST00000349485.10	chr21	2861	9	ENSG00000186866.17	ENST00000349485.10	9	0.0	0.0	FALSE	Yes	coding	False	TRUE	AATAAA
Full Splice Match	Ref. match	ENST00000342192.9	chr22	2861	4	ENSG00000185651.16	ENST00000342192.9	4	0.0	0.0	FALSE	Yes	coding	False	TRUE	AATAAA
Full Splice Match	Ref. match	ENST00000296677.5	chr5	2861	2	ENSG00000164251.5	ENST00000296677.5	2	0.0	0.0	FALSE	Yes	coding	False	TRUE	TATAAA
Full Splice Match	Ref. match	ENST00000318607.10	chr8	2861	15	ENSG00000070756.17	ENST00000318607.10	15	0.0	0.0	FALSE	Yes	coding	False	TRUE	AATAAA
Full Splice Match	Ref. match	ENST00000658996.1	chr19	2861	2	ENSG00000267348.3	ENST00000658996.1	2	0.0	0.0	FALSE	Yes	non_coding	-	FALSE	AATACA
Full Splice Match	Ref. match	ENST00000644874.2	chr14	2860	11	ENSG00000100473.18	ENST00000644874.2	11	0.0	0.0	FALSE	Yes	coding	False	TRUE	AATAAA
Full Splice Match	Ref. match	ENST00000330943.9	chr16	2860	4	ENSG00000167208.16	ENST00000330943.9	4	0.0	0.0	FALSE	Yes	coding	False	TRUE	ATTAAA
Full Splice Match	Ref. match	ENST00000257700.7	chr7	2860	15	ENSG00000135249.8	ENST00000257700.7	15	0.0	0.0	TRUE	Yes	coding	False	TRUE	AATAAA
Novel In Catalog	Mono-exon by intron ret.	transcript11025.chr1.nic	chr1	2860	12	ENSG00000176444.20	novel	13	-	-	FALSE	Yes	coding	False	FALSE	AATAAA
Full Splice Match	Ref. match	ENST00000529852.3	chr11	2860	2	ENSG00000118058.25	ENST00000529852.3	2	0.0	0.0	FALSE	Yes	coding	False	FALSE	AATAAA
Full Splice Match	Ref. match	ENST00000556379.3	chr14	2860	2	ENSG00000215256.7	ENST00000556379.3	2	0.0	0.0	FALSE	Yes	non_coding	-	FALSE	AATAAA
Full Splice Match	Ref. match	ENST00000288022.2	chr16	2859	2	ENSG00000258429.2	ENST00000288022.2	2	0.0	0.0	FALSE	Yes	coding	False	TRUE	AATAAA
Full Splice Match	Ref. match	ENST00000669516.2	chr16	2859	7	ENSG00000162086.16	ENST00000669516.2	7	0.0	0.0	FALSE	Yes	coding	False	TRUE	AATAAA
Full Splice Match	Ref. match	ENST00000635976.2	chr2	2859	10	ENSG00000284479.3	ENST00000635976.2	10	0.0	0.0	FALSE	Yes	coding	False	TRUE	AATAAA
Full Splice Match	Ref. match	ENST00000616432.5	chr22	2859	6	ENSG00000185340.16	ENST00000616432.5	6	0.0	0.0	FALSE	Yes	coding	False	TRUE	AGTAAA
Full Splice Match	Ref. match	ENST00000531499.2	chr14	2859	2	ENSG00000119714.11	ENST00000531499.2	2	0.0	0.0	FALSE	Yes	coding	False	FALSE	AATAAA
Full Splice Match	Mono-exon	ENST00000686257.2	chr5	2859	1	ENSG00000177738.7	ENST00000686257.2	1	0.0	0.0	FALSE	-	coding	-	FALSE	AATGAA
Full Splice Match	Ref. match	ENST00000681739.1	chr10	2858	13	ENSG00000119977.22	ENST00000681739.1	13	0.0	0.0	FALSE	Yes	coding	True	TRUE	AATAAA
Full Splice Match	Ref. match	ENST00000392610.5	chr17	2858	8	ENSG00000172794.20	ENST00000392610.5	8	0.0	0.0	FALSE	Yes	coding	False	TRUE	ATTAAA
Full Splice Match	Ref. match	ENST00000442411.3	chr7	2858	2	ENSG00000224057.3	ENST00000442411.3	2	0.0	0.0	FALSE	Yes	coding	False	FALSE	AAAAAG
Full Splice Match	Ref. match	ENST00000425778.5	chr2	2857	9	ENSG00000115875.19	ENST00000425778.5	9	0.0	0.0	FALSE	Yes	coding	True	FALSE	AATAAA
Full Splice Match	Ref. match	ENST00000472519.5	chr2	2857	8	ENSG00000124357.13	ENST00000472519.5	8	0.0	0.0	FALSE	Yes	coding	True	FALSE	AATAAA
Full Splice Match	Ref. match	ENST00000347770.8	chr8	2857	13	ENSG00000155096.15	ENST00000347770.8	13	0.0	0.0	FALSE	Yes	coding	False	FALSE	AGTAAA
Full Splice Match	Ref. match	ENST00000331768.10	chr14	2856	13	ENSG00000183576.13	ENST00000331768.10	13	0.0	0.0	FALSE	Yes	coding	False	TRUE	ATTAAA
Full Splice Match	Mono-exon	ENST00000320431.8	chr3	2856	1	ENSG00000176020.9	ENST00000320431.8	1	0.0	0.0	FALSE	-	coding	-	TRUE	AATAAA
Full Splice Match	Ref. match	ENST00000345239.6	chr5	2856	20	ENSG00000164347.18	ENST00000345239.6	20	0.0	0.0	FALSE	Yes	coding	False	TRUE	AATAAA
Full Splice Match	Ref. match	ENST00000276390.7	chr8	2856	14	ENSG00000147416.12	ENST00000276390.7	14	0.0	0.0	FALSE	Yes	coding	False	TRUE	AATAAA
Full Splice Match	Ref. match	ENST00000379957.9	chr8	2856	11	ENSG00000165046.13	ENST00000379957.9	11	0.0	0.0	FALSE	Yes	coding	False	TRUE	AATACA
Novel In Catalog	Annot. SJ	transcript5346.chr15.nic	chr15	2856	19	ENSG00000182511.12	novel	19	-	-	FALSE	Yes	coding	False	TRUE	AATAAA
Novel In Catalog	Mono-exon by intron ret.	transcript626.chr22.nic	chr22	2856	17	ENSG00000293427.2	novel	18	-	-	FALSE	Yes	coding	True	FALSE	AATAAA
Full Splice Match	Ref. match	ENST00000800083.1	chr18	2856	4	ENSG00000293697.2	ENST00000800083.1	4	0.0	0.0	FALSE	Yes	coding	False	FALSE	ATTAAA
Full Splice Match	Ref. match	ENST00000437322.3	chrX	2856	2	ENSG00000234390.5	ENST00000437322.3	2	0.0	0.0	FALSE	Yes	coding	False	FALSE	GATAAA
Full Splice Match	Ref. match	ENST00000370332.5	chr1	2855	7	ENSG00000162676.13	ENST00000370332.5	7	0.0	0.0	FALSE	Yes	coding	False	TRUE	AATAAA
Full Splice Match	Ref. match	ENST00000229340.10	chr12	2855	6	ENSG00000111737.12	ENST00000229340.10	6	0.0	0.0	FALSE	Yes	coding	False	TRUE	AATAAA
Full Splice Match	Ref. match	ENST00000315436.8	chr12	2855	9	ENSG00000176871.9	ENST00000315436.8	9	0.0	0.0	FALSE	Yes	coding	False	TRUE	AATAAA
Full Splice Match	Ref. match	ENST00000344209.10	chr3	2855	8	ENSG00000145103.15	ENST00000344209.10	8	0.0	0.0	TRUE	Yes	coding	False	TRUE	AATAAA
Full Splice Match	Ref. match	ENST00000339397.5	chr5	2855	8	ENSG00000151304.6	ENST00000339397.5	8	0.0	0.0	FALSE	Yes	coding	False	TRUE	GATAAA
Full Splice Match	Ref. match	ENST00000629610.2	chr9	2855	16	ENSG00000148337.22	ENST00000629610.2	16	0.0	0.0	FALSE	Yes	coding	False	TRUE	AATAAA
Novel In Catalog	Annot. SJ	transcript7043.chr17.nic	chr17	2855	19	ENSG00000258890.8	novel	20	-	-	FALSE	Yes	coding	False	TRUE	AATAAA
Full Splice Match	Ref. match	ENST00000700718.2	chr13	2855	3	ENSG00000291046.2	ENST00000700718.2	3	0.0	0.0	FALSE	Yes	coding	True	FALSE	-
Full Splice Match	Mono-exon	ENST00000608373.1	chr22	2855	1	ENSG00000290931.2	ENST00000608373.1	1	0.0	0.0	FALSE	-	non_coding	-	FALSE	AATAAA
Full Splice Match	Ref. match	ENST00000544914.5	chr19	2854	6	ENSG00000181666.19	ENST00000544914.5	6	0.0	0.0	FALSE	Yes	coding	False	TRUE	AATAAA
Full Splice Match	Ref. match	ENST00000615234.5	chr19	2854	8	ENSG00000099817.12	ENST00000615234.5	8	0.0	0.0	FALSE	Yes	coding	False	TRUE	AATAAA
Full Splice Match	Ref. match	ENST00000264249.8	chr2	2854	7	ENSG00000115526.11	ENST00000264249.8	7	0.0	0.0	FALSE	Yes	coding	False	TRUE	AATAAA
Full Splice Match	Ref. match	ENST00000676943.1	chr19	2854	12	ENSG00000104969.11	ENST00000676943.1	12	0.0	0.0	FALSE	Yes	coding	False	FALSE	AATAAA
Full Splice Match	Ref. match	ENST00000444724.5	chr2	2854	8	ENSG00000138380.18	ENST00000444724.5	8	0.0	0.0	FALSE	Yes	coding	False	FALSE	AATACA
Full Splice Match	Ref. match	ENST00000391623.8	chr15	2853	6	ENSG00000137814.12	ENST00000391623.8	6	0.0	0.0	FALSE	Yes	coding	False	TRUE	AATAAA
Full Splice Match	Ref. match	ENST00000691169.1	chr16	2853	13	ENSG00000079616.14	ENST00000691169.1	13	0.0	0.0	TRUE	Yes	coding	True	TRUE	AATACA
Full Splice Match	Ref. match	ENST00000505242.6	chr19	2853	5	ENSG00000089335.22	ENST00000505242.6	5	0.0	0.0	FALSE	Yes	coding	False	TRUE	AATAAA
Full Splice Match	Ref. match	ENST00000399199.7	chr6	2853	4	ENSG00000146112.12	ENST00000399199.7	4	0.0	0.0	FALSE	Yes	coding	False	TRUE	AATAAA
Full Splice Match	Ref. match	ENST00000524035.5	chr14	2853	4	ENSG00000214548.19	ENST00000524035.5	4	0.0	0.0	FALSE	Yes	non_coding	-	FALSE	AATAAA
Full Splice Match	Ref. match	ENST00000372748.8	chr1	2852	32	ENSG00000049089.15	ENST00000372748.8	32	0.0	0.0	FALSE	Yes	coding	False	TRUE	-
Full Splice Match	Ref. match	ENST00000238936.8	chr10	2852	10	ENSG00000138111.14	ENST00000238936.8	10	0.0	0.0	TRUE	Yes	coding	False	TRUE	ATTAAA
Full Splice Match	Ref. match	ENST00000227638.8	chr11	2852	5	ENSG00000110218.9	ENST00000227638.8	5	0.0	0.0	FALSE	Yes	coding	False	TRUE	AATAAA
Full Splice Match	Ref. match	ENST00000684272.1	chr9	2852	13	ENSG00000177239.16	ENST00000684272.1	13	0.0	0.0	FALSE	Yes	coding	False	TRUE	GATAAA
Full Splice Match	Ref. match	ENST00000308979.7	chr4	2851	4	ENSG00000174125.9	ENST00000308979.7	4	0.0	0.0	FALSE	Yes	coding	False	TRUE	AATGAA
Full Splice Match	Ref. match	ENST00000647365.1	chr6	2851	6	ENSG00000285219.5	ENST00000647365.1	6	0.0	0.0	FALSE	Yes	coding	False	TRUE	AATAAA
Full Splice Match	Ref. match	ENST00000651992.1	chr6	2851	10	ENSG00000124795.17	ENST00000651992.1	10	0.0	0.0	FALSE	Yes	coding	False	TRUE	ACTAAA
Novel Not In Catalog	1+ donor / acceptor	transcript3479.chr17.nnic	chr17	2851	17	ENSG00000276234.5	novel	16	-	-	FALSE	Yes	coding	False	TRUE	AATAAA
Novel Not In Catalog	1+ donor / acceptor	transcript8464.chr17.nnic	chr17	2851	20	ENSG00000141524.19	novel	20	-	-	FALSE	Yes	coding	False	FALSE	ATTAAA
Novel In Catalog	Annot. SJ	transcript10354.chr19.nic	chr19	2851	4	ENSG00000179943.8	novel	3	-	-	FALSE	Yes	coding	False	FALSE	AATAAA
Full Splice Match	Ref. match	ENST00000263056.6	chr10	2850	9	ENSG00000107968.10	ENST00000263056.6	9	0.0	0.0	FALSE	Yes	coding	False	TRUE	AATAAA
Full Splice Match	Ref. match	ENST00000351808.10	chr13	2850	26	ENSG00000032742.18	ENST00000351808.10	26	0.0	0.0	TRUE	Yes	coding	False	TRUE	AATAAA
Full Splice Match	Ref. match	ENST00000397514.8	chr16	2850	7	ENSG00000103275.22	ENST00000397514.8	7	0.0	0.0	FALSE	Yes	coding	False	TRUE	ATTAAA
Full Splice Match	Ref. match	ENST00000324348.9	chr17	2850	2	ENSG00000179859.10	ENST00000324348.9	2	0.0	0.0	FALSE	Yes	coding	False	TRUE	AATAAA
Full Splice Match	Ref. match	ENST00000504102.6	chr17	2850	10	ENSG00000121067.19	ENST00000504102.6	10	0.0	0.0	FALSE	Yes	coding	False	TRUE	AATAAA
Full Splice Match	Ref. match	ENST00000526780.6	chr11	2850	8	ENSG00000172893.18	ENST00000526780.6	8	0.0	0.0	FALSE	Yes	coding	False	FALSE	ATTAAA
Full Splice Match	Mono-exon	ENST00000715662.1	chr1	2850	1	ENSG00000224699.13	ENST00000715662.1	1	0.0	0.0	FALSE	-	non_coding	-	FALSE	AATAAA
Full Splice Match	Ref. match	ENST00000672548.1	chr3	2850	7	ENSG00000061938.21	ENST00000672548.1	7	0.0	0.0	FALSE	Yes	coding	False	FALSE	AATAAA
Full Splice Match	Ref. match	ENST00000285116.8	chr18	2849	7	ENSG00000154839.10	ENST00000285116.8	7	0.0	0.0	FALSE	Yes	coding	False	TRUE	AATAAA
Full Splice Match	Ref. match	ENST00000521578.6	chr8	2849	6	ENSG00000184489.13	ENST00000521578.6	6	0.0	0.0	FALSE	Yes	coding	False	TRUE	AGTAAA
Novel In Catalog	Mono-exon by intron ret.	transcript3788.chr22.nic	chr22	2849	11	ENSG00000188130.14	novel	12	-	-	FALSE	Yes	coding	False	FALSE	AATAGA
Full Splice Match	Ref. match	ENST00000651375.4	chr19	2849	5	ENSG00000283103.6	ENST00000651375.4	5	0.0	0.0	FALSE	Yes	coding	True	FALSE	-
Full Splice Match	Ref. match	ENST00000442744.7	chr19	2848	5	ENSG00000221983.8	ENST00000442744.7	5	0.0	0.0	FALSE	Yes	coding	False	TRUE	-
Novel Not In Catalog	1+ donor / acceptor	transcript247.chr14.nnic	chr14	2847	5	ENSG00000165804.16	novel	5	-	-	FALSE	Yes	coding	False	FALSE	AATAAA
Full Splice Match	Ref. match	ENST00000332728.8	chr15	2847	5	ENSG00000183060.16	ENST00000332728.8	5	0.0	0.0	FALSE	Yes	coding	False	FALSE	AATAAA
Full Splice Match	Ref. match	ENST00000698550.1	chr17	2847	20	ENSG00000141524.19	ENST00000698550.1	20	0.0	0.0	FALSE	Yes	coding	False	FALSE	ATTAAA
Full Splice Match	Ref. match	ENST00000265134.10	chr9	2847	12	ENSG00000095397.18	ENST00000265134.10	12	0.0	0.0	FALSE	Yes	coding	False	FALSE	AATAAA
Full Splice Match	Ref. match	ENST00000395091.3	chr16	2846	3	ENSG00000169951.10	ENST00000395091.3	3	0.0	0.0	FALSE	Yes	coding	False	TRUE	AGTAAA
Full Splice Match	Ref. match	ENST00000325599.13	chr3	2846	11	ENSG00000144736.14	ENST00000325599.13	11	0.0	0.0	FALSE	Yes	coding	False	TRUE	AATAAA
Full Splice Match	Ref. match	ENST00000369462.5	chrX	2846	12	ENSG00000185515.16	ENST00000369462.5	12	0.0	0.0	FALSE	Yes	coding	False	TRUE	AATAAA
Full Splice Match	Ref. match	ENST00000026218.9	chr16	2846	10	ENSG00000007541.17	ENST00000026218.9	10	0.0	0.0	FALSE	Yes	coding	False	FALSE	AATAAA
Full Splice Match	Ref. match	ENST00000376767.7	chr9	2845	14	ENSG00000099139.14	ENST00000376767.7	14	0.0	0.0	FALSE	Yes	coding	False	TRUE	GATAAA
Novel In Catalog	Annot. SS	transcript8514.chr7.nnic	chr7	2845	13	ENSG00000178234.13	novel	12	-	-	FALSE	Yes	coding	False	TRUE	AATAAA
Full Splice Match	Ref. match	ENST00000541522.5	chr6	2845	7	ENSG00000112763.17	ENST00000541522.5	7	0.0	0.0	FALSE	Yes	coding	False	FALSE	AATAAA
Full Splice Match	Ref. match	ENST00000444040.6	chr3	2844	11	ENSG00000144736.14	ENST00000444040.6	11	0.0	0.0	FALSE	Yes	coding	False	TRUE	AATAAA
Novel In Catalog	Mono-exon by intron ret.	transcript4883.chr16.nic	chr16	2844	3	ENSG00000177508.12	novel	4	-	-	FALSE	Yes	coding	False	FALSE	AATAAA
Full Splice Match	Ref. match	ENST00000370952.4	chr1	2843	15	ENSG00000066557.6	ENST00000370952.4	15	0.0	0.0	TRUE	Yes	coding	False	TRUE	AATAAA
Full Splice Match	Ref. match	ENST00000831355.1	chr1	2843	8	ENSG00000310526.1	ENST00000831355.1	8	0.0	0.0	FALSE	Yes	coding	True	TRUE	AATAAA
Full Splice Match	Ref. match	ENST00000474393.5	chr13	2843	9	ENSG00000150403.18	ENST00000474393.5	9	0.0	0.0	FALSE	Yes	coding	False	TRUE	AATAAA
Full Splice Match	Ref. match	ENST00000254321.10	chr19	2843	4	ENSG00000196757.8	ENST00000254321.10	4	0.0	0.0	FALSE	Yes	coding	False	TRUE	AATAAA
Full Splice Match	Ref. match	ENST00000302017.4	chr7	2843	5	ENSG00000181444.13	ENST00000302017.4	5	0.0	0.0	FALSE	Yes	coding	False	TRUE	AATAAA
Full Splice Match	Ref. match	ENST00000360252.8	chr13	2843	25	ENSG00000102710.21	ENST00000360252.8	25	0.0	0.0	FALSE	Yes	coding	False	FALSE	AATACA
Full Splice Match	Ref. match	ENST00000616000.4	chr15	2843	19	ENSG00000137868.19	ENST00000616000.4	19	0.0	0.0	FALSE	Yes	coding	False	FALSE	AATAAA
Full Splice Match	Ref. match	ENST00000468535.5	chr7	2843	6	ENSG00000164855.16	ENST00000468535.5	6	0.0	0.0	FALSE	Yes	coding	False	FALSE	TTTAAA
Full Splice Match	Ref. match	ENST00000380266.4	chr20	2842	2	ENSG00000215251.5	ENST00000380266.4	2	0.0	0.0	FALSE	Yes	coding	False	TRUE	AATAAA
Full Splice Match	Ref. match	ENST00000380579.6	chrX	2842	6	ENSG00000196459.15	ENST00000380579.6	6	0.0	0.0	FALSE	Yes	coding	False	TRUE	AATAAA
Novel In Catalog	Mono-exon by intron ret.	transcript6113.chr9.nic	chr9	2842	13	ENSG00000165802.23	novel	16	-	-	FALSE	Yes	coding	False	TRUE	ATTAAA
Novel In Catalog	Mono-exon by intron ret.	transcript613.chrX.nic	chrX	2842	14	ENSG00000123130.17	novel	15	-	-	FALSE	Yes	coding	True	FALSE	AATAAA
Full Splice Match	Ref. match	ENST00000378206.5	chr1	2842	7	ENSG00000169598.17	ENST00000378206.5	7	0.0	0.0	FALSE	Yes	coding	False	FALSE	AATAAA
Full Splice Match	Ref. match	ENST00000453295.5	chr1	2842	23	ENSG00000117859.19	ENST00000453295.5	23	0.0	0.0	FALSE	Yes	coding	False	FALSE	CATAAA
Full Splice Match	Ref. match	ENST00000651420.1	chr1	2841	22	ENSG00000131778.20	ENST00000651420.1	22	0.0	0.0	FALSE	Yes	coding	False	TRUE	AATAAA
Novel In Catalog	Annot. SJ	transcript70.chr16.nic	chr16	2841	11	ENSG00000103148.17	novel	12	-	-	FALSE	Yes	coding	False	TRUE	AATAAA
Novel In Catalog	Annot. SJ	transcript1654.chr7.nic	chr7	2841	3	ENSG00000105997.23	novel	6	-	-	FALSE	Yes	coding	False	FALSE	AATAAA
Full Splice Match	Ref. match	ENST00000470223.1	chr1	2841	2	ENSG00000186501.15	ENST00000470223.1	2	0.0	0.0	FALSE	Yes	non_coding	-	FALSE	AATAAA
Full Splice Match	Ref. match	ENST00000650070.2	chr1	2840	19	ENSG00000171793.17	ENST00000650070.2	19	0.0	0.0	FALSE	Yes	coding	False	TRUE	AATAAA
Full Splice Match	Ref. match	ENST00000672308.1	chr1	2840	8	ENSG00000004455.18	ENST00000672308.1	8	0.0	0.0	FALSE	Yes	coding	True	TRUE	-
Full Splice Match	Ref. match	ENST00000676478.1	chr17	2840	21	ENSG00000185359.14	ENST00000676478.1	21	0.0	0.0	FALSE	Yes	coding	False	TRUE	AATAAA
Full Splice Match	Ref. match	ENST00000389805.9	chr5	2840	8	ENSG00000161011.20	ENST00000389805.9	8	0.0	0.0	FALSE	Yes	coding	False	TRUE	AATAAA
Full Splice Match	Ref. match	ENST00000522375.6	chr5	2840	10	ENSG00000081059.20	ENST00000522375.6	10	0.0	0.0	FALSE	Yes	coding	False	TRUE	AAAAAG
Full Splice Match	Ref. match	ENST00000543273.5	chr7	2840	6	ENSG00000291122.2	ENST00000543273.5	6	0.0	0.0	FALSE	Yes	coding	True	TRUE	ATTAAA
Novel In Catalog	Mono-exon by intron ret.	transcript386.chr20.nic	chr20	2840	23	ENSG00000215305.10	novel	24	-	-	FALSE	Yes	coding	False	TRUE	AATAAA
Novel In Catalog	Mono-exon by intron ret.	transcript1872.chr21.nic	chr21	2840	6	ENSG00000173638.19	novel	6	-	-	FALSE	Yes	coding	False	TRUE	ATTAAA
Incomplete Splice Match	3' frag.	transcript2367.chr2.nic	chr2	2840	4	ENSG00000068878.15	ENST00000476586.5	7	16087.0	0.0	FALSE	Yes	coding	False	FALSE	AATAAA
Full Splice Match	Ref. match	ENST00000391616.4	chr2	2840	3	ENSG00000293106.2	ENST00000391616.4	3	0.0	0.0	FALSE	Yes	non_coding	-	FALSE	ATTAAA
Full Splice Match	Ref. match	ENST00000347934.8	chr10	2839	13	ENSG00000095787.26	ENST00000347934.8	13	0.0	0.0	FALSE	Yes	coding	False	TRUE	AATAAA
Full Splice Match	Ref. match	ENST00000652590.1	chr3	2839	4	ENSG00000172936.18	ENST00000652590.1	4	0.0	0.0	FALSE	Yes	coding	True	TRUE	AATAAA
Full Splice Match	Ref. match	ENST00000297056.11	chr7	2839	15	ENSG00000164535.15	ENST00000297056.11	15	0.0	0.0	FALSE	Yes	coding	False	TRUE	AATAAA
Full Splice Match	Ref. match	ENST00000341154.10	chr1	2839	7	ENSG00000188529.15	ENST00000341154.10	7	0.0	0.0	FALSE	Yes	coding	False	FALSE	AATAAA
Full Splice Match	Ref. match	ENST00000297195.8	chr7	2839	11	ENSG00000164638.11	ENST00000297195.8	11	0.0	0.0	FALSE	Yes	coding	False	FALSE	ATTAAA
Full Splice Match	Ref. match	ENST00000345851.8	chr11	2838	12	ENSG00000110171.21	ENST00000345851.8	12	0.0	0.0	TRUE	Yes	coding	False	TRUE	AATAAA
Full Splice Match	Mono-exon	ENST00000606367.1	chr6	2838	1	ENSG00000272501.2	ENST00000606367.1	1	0.0	0.0	FALSE	-	non_coding	-	FALSE	AATAAA
Full Splice Match	Ref. match	ENST00000267115.10	chr12	2837	10	ENSG00000139644.13	ENST00000267115.10	10	0.0	0.0	TRUE	Yes	coding	False	TRUE	AATAAA
Full Splice Match	Ref. match	ENST00000389997.10	chr14	2837	7	ENSG00000139990.18	ENST00000389997.10	7	0.0	0.0	FALSE	Yes	coding	False	TRUE	AATAAA
Full Splice Match	Ref. match	ENST00000466490.7	chr3	2837	8	ENSG00000144867.13	ENST00000466490.7	8	0.0	0.0	FALSE	Yes	coding	False	TRUE	AATAAA
Full Splice Match	Ref. match	ENST00000469105.5	chr3	2837	11	ENSG00000064225.13	ENST00000469105.5	11	0.0	0.0	FALSE	Yes	coding	False	TRUE	AATAAA
Full Splice Match	Ref. match	ENST00000478286.3	chr1	2836	10	ENSG00000122417.16	ENST00000478286.3	10	0.0	0.0	FALSE	Yes	coding	False	TRUE	AAAACA
Full Splice Match	Ref. match	ENST00000475892.5	chr13	2836	25	ENSG00000102710.21	ENST00000475892.5	25	0.0	0.0	FALSE	Yes	coding	False	TRUE	AATAAA
Novel In Catalog	Annot. SJ	transcript2318.chr22.nic	chr22	2836	17	ENSG00000100083.20	novel	18	-	-	FALSE	Yes	coding	False	TRUE	AATAAA
Full Splice Match	Ref. match	ENST00000370113.7	chr1	2835	5	ENSG00000162694.14	ENST00000370113.7	5	0.0	0.0	FALSE	Yes	coding	False	TRUE	AATAAA
Full Splice Match	Ref. match	ENST00000447513.7	chr1	2835	6	ENSG00000157911.11	ENST00000447513.7	6	0.0	0.0	FALSE	Yes	coding	False	TRUE	AGTAAA
Novel In Catalog	Annot. SJ	transcript2687.chr6.nic	chr6	2835	20	ENSG00000223501.9	novel	20	-	-	FALSE	Yes	coding	False	TRUE	AATAAA
Incomplete Splice Match	Mono-exon by intron ret.	transcript5593.chr7.nic	chr7	2835	4	ENSG00000166925.9	ENST00000300181.7	5	-31.0	0.0	FALSE	Yes	coding	False	FALSE	ATTAAA
Full Splice Match	Ref. match	ENST00000468598.5	chr1	2835	3	ENSG00000116560.12	ENST00000468598.5	3	0.0	0.0	FALSE	Yes	non_coding	-	FALSE	AATAAA
Full Splice Match	Ref. match	ENST00000361548.9	chr1	2834	16	ENSG00000158055.17	ENST00000361548.9	16	0.0	0.0	TRUE	Yes	coding	False	TRUE	AATAAA
Full Splice Match	Ref. match	ENST00000357179.10	chr22	2834	18	ENSG00000100038.20	ENST00000357179.10	18	0.0	0.0	TRUE	Yes	coding	False	TRUE	ATTAAA
Full Splice Match	Ref. match	ENST00000222574.9	chr7	2834	11	ENSG00000105856.14	ENST00000222574.9	11	0.0	0.0	FALSE	Yes	coding	False	TRUE	AATAAA
Novel In Catalog	Annot. SJ	transcript470.chr8.nic	chr8	2834	8	ENSG00000198791.12	novel	7	-	-	FALSE	Yes	coding	False	TRUE	AATAAA
Full Splice Match	Ref. match	ENST00000715953.1	chr2	2834	5	ENSG00000227708.2	ENST00000715953.1	5	0.0	0.0	FALSE	Yes	coding	False	FALSE	AATAAA
Full Splice Match	Ref. match	ENST00000846944.1	chr3	2834	4	ENSG00000265992.2	ENST00000846944.1	4	0.0	0.0	FALSE	Yes	non_coding	-	FALSE	ATTAAA
Full Splice Match	Ref. match	ENST00000378209.8	chr1	2833	7	ENSG00000169598.17	ENST00000378209.8	7	0.0	0.0	FALSE	Yes	coding	False	TRUE	AATAAA
Full Splice Match	Ref. match	ENST00000648566.1	chr1	2833	3	ENSG00000142867.14	ENST00000648566.1	3	0.0	0.0	FALSE	Yes	coding	False	TRUE	AATAAA
Full Splice Match	Ref. match	ENST00000228510.8	chr12	2833	11	ENSG00000110921.14	ENST00000228510.8	11	0.0	0.0	FALSE	Yes	coding	False	TRUE	CATAAA
Full Splice Match	Ref. match	ENST00000611932.4	chr16	2833	5	ENSG00000153048.11	ENST00000611932.4	5	0.0	0.0	FALSE	Yes	coding	False	TRUE	AATAAA
Full Splice Match	Ref. match	ENST00000445728.7	chr19	2833	4	ENSG00000142528.16	ENST00000445728.7	4	0.0	0.0	FALSE	Yes	coding	False	TRUE	AATAAA
Full Splice Match	Ref. match	ENST00000370371.8	chr20	2833	6	ENSG00000101191.17	ENST00000370371.8	6	0.0	0.0	FALSE	Yes	coding	False	TRUE	TATAAA
Full Splice Match	Ref. match	ENST00000330452.8	chr3	2833	19	ENSG00000163932.16	ENST00000330452.8	19	0.0	0.0	FALSE	Yes	coding	False	TRUE	AATAAA
Full Splice Match	Ref. match	ENST00000419617.7	chr8	2833	11	ENSG00000104375.17	ENST00000419617.7	11	0.0	0.0	FALSE	Yes	coding	False	TRUE	AATAAA
Full Splice Match	Ref. match	ENST00000703681.1	chr8	2833	6	ENSG00000197858.12	ENST00000703681.1	6	0.0	0.0	FALSE	Yes	coding	True	TRUE	AATAAA
Novel Not In Catalog	1+ donor / acceptor	transcript6968.chr7.nnic	chr7	2833	15	ENSG00000106348.19	novel	16	-	-	FALSE	Yes	coding	False	TRUE	AATAAA
Incomplete Splice Match	3' frag.	transcript10844.chr2.nic	chr2	2833	4	ENSG00000176720.6	ENST00000318407.5	5	254.0	0.0	FALSE	Yes	coding	False	FALSE	AATAAA
Full Splice Match	Ref. match	ENST00000448392.6	chr15	2833	19	ENSG00000103978.17	ENST00000448392.6	19	0.0	0.0	FALSE	Yes	coding	False	FALSE	TATAAA
Full Splice Match	Ref. match	ENST00000356716.8	chr3	2833	9	ENSG00000085274.16	ENST00000356716.8	9	0.0	0.0	FALSE	Yes	coding	False	FALSE	AATAAA
Full Splice Match	Ref. match	ENST00000391875.6	chr1	2832	22	ENSG00000143748.18	ENST00000391875.6	22	0.0	0.0	FALSE	Yes	coding	False	TRUE	AATAAA
Incomplete Splice Match	5' fragment	transcript9298.chr1.nic	chr1	2832	14	ENSG00000186141.10	ENST00000334163.4	15	8.0	2204.0	FALSE	Yes	coding	False	TRUE	CATAAA
Full Splice Match	Ref. match	ENST00000550338.6	chr1	2832	8	ENSG00000004455.18	ENST00000550338.6	8	0.0	0.0	FALSE	Yes	coding	False	FALSE	AATAAA
Full Splice Match	Mono-exon	ENST00000586054.2	chr19	2832	1	ENSG00000104904.13	ENST00000586054.2	1	0.0	0.0	FALSE	-	coding	-	FALSE	AATAAA
Full Splice Match	Ref. match	ENST00000495776.5	chr1	2831	23	ENSG00000117859.19	ENST00000495776.5	23	0.0	0.0	FALSE	Yes	coding	False	TRUE	CATAAA
Full Splice Match	Ref. match	ENST00000278412.7	chr11	2831	17	ENSG00000149136.9	ENST00000278412.7	17	0.0	0.0	FALSE	Yes	coding	False	TRUE	AATAAA
Full Splice Match	Ref. match	ENST00000307877.7	chr17	2831	16	ENSG00000167881.15	ENST00000307877.7	16	0.0	0.0	FALSE	Yes	coding	False	TRUE	AATAAA
Full Splice Match	Ref. match	ENST00000699490.1	chr19	2831	8	ENSG00000086544.4	ENST00000699490.1	8	0.0	0.0	FALSE	Yes	coding	False	TRUE	AATAAA
Full Splice Match	Ref. match	ENST00000477340.5	chr20	2831	6	ENSG00000197114.12	ENST00000477340.5	6	0.0	0.0	TRUE	Yes	coding	True	TRUE	ATTAAA
Full Splice Match	Ref. match	ENST00000199320.9	chr5	2831	12	ENSG00000086189.11	ENST00000199320.9	12	0.0	0.0	TRUE	Yes	coding	False	TRUE	AATAAA
Full Splice Match	Ref. match	ENST00000361162.10	chr20	2831	17	ENSG00000131051.24	ENST00000361162.10	17	0.0	0.0	FALSE	Yes	coding	False	FALSE	AATAAA
Full Splice Match	Ref. match	ENST00000492657.5	chr22	2831	5	ENSG00000185686.18	ENST00000492657.5	5	0.0	0.0	FALSE	Yes	coding	False	FALSE	AATAAA
Full Splice Match	Ref. match	ENST00000423525.6	chr3	2831	15	ENSG00000163931.17	ENST00000423525.6	15	0.0	0.0	FALSE	Yes	coding	False	FALSE	AATAAA
Full Splice Match	Ref. match	ENST00000369905.9	chr10	2830	11	ENSG00000138107.13	ENST00000369905.9	11	0.0	0.0	FALSE	Yes	coding	False	TRUE	AATAAA
Full Splice Match	Ref. match	ENST00000360442.8	chr19	2830	10	ENSG00000130669.17	ENST00000360442.8	10	0.0	0.0	TRUE	Yes	coding	False	TRUE	ATTAAA
Full Splice Match	Ref. match	ENST00000359114.9	chr22	2830	6	ENSG00000273899.5	ENST00000359114.9	6	0.0	0.0	FALSE	Yes	coding	False	TRUE	ATTAAA
Full Splice Match	Ref. match	ENST00000427990.6	chr22	2830	6	ENSG00000100342.22	ENST00000427990.6	6	0.0	0.0	FALSE	Yes	coding	False	TRUE	AATAAA
Full Splice Match	Ref. match	ENST00000704004.1	chr9	2830	16	ENSG00000165119.22	ENST00000704004.1	16	0.0	0.0	FALSE	Yes	coding	False	TRUE	AATATA
Full Splice Match	Ref. match	ENST00000380043.7	chrX	2830	7	ENSG00000047634.15	ENST00000380043.7	7	0.0	0.0	FALSE	Yes	coding	False	TRUE	AATAAA
Novel In Catalog	Mono-exon by intron ret.	transcript5856.chr16.nic	chr16	2830	11	ENSG00000102901.13	novel	16	-	-	FALSE	Yes	coding	False	TRUE	AATAAA
Full Splice Match	Ref. match	ENST00000403870.7	chr10	2830	6	ENSG00000107443.16	ENST00000403870.7	6	0.0	0.0	FALSE	Yes	coding	False	FALSE	GATAAA
Full Splice Match	Ref. match	ENST00000530153.5	chr11	2830	10	ENSG00000173327.8	ENST00000530153.5	10	0.0	0.0	FALSE	Yes	coding	False	FALSE	AATAAA
Full Splice Match	Ref. match	ENST00000356891.4	chr12	2829	7	ENSG00000133641.18	ENST00000356891.4	7	0.0	0.0	FALSE	Yes	coding	False	TRUE	AATAAA
Full Splice Match	Ref. match	ENST00000704761.1	chr15	2829	20	ENSG00000103978.17	ENST00000704761.1	20	0.0	0.0	FALSE	Yes	coding	False	TRUE	-
Full Splice Match	Ref. match	ENST00000353245.7	chr8	2829	6	ENSG00000164924.18	ENST00000353245.7	6	0.0	0.0	FALSE	Yes	coding	False	TRUE	-
Incomplete Splice Match	3' frag.	transcript1657.chr7.nic	chr7	2829	3	ENSG00000105997.23	ENST00000317201.7	5	17191.0	-2.0	FALSE	Yes	coding	False	TRUE	AATAAA
Full Splice Match	Ref. match	ENST00000706536.1	chr11	2828	17	ENSG00000014138.10	ENST00000706536.1	17	0.0	0.0	FALSE	Yes	coding	False	TRUE	AATACA
Full Splice Match	Ref. match	ENST00000282549.7	chr2	2828	5	ENSG00000115507.10	ENST00000282549.7	5	0.0	0.0	FALSE	Yes	coding	False	TRUE	AATAAA
Novel In Catalog	Mono-exon by intron ret.	transcript8935.chr11.nic	chr11	2828	14	ENSG00000149554.15	novel	14	-	-	FALSE	Yes	coding	True	TRUE	AATAAA
Novel In Catalog	Annot. SJ	transcript3664.chrX.nic	chrX	2828	10	ENSG00000102241.12	novel	10	-	-	FALSE	Yes	coding	False	TRUE	AATAAA
Full Splice Match	Ref. match	ENST00000652616.1	chr1	2827	22	ENSG00000131778.20	ENST00000652616.1	22	0.0	0.0	FALSE	Yes	coding	False	TRUE	AATATA
Full Splice Match	Ref. match	ENST00000418388.6	chr9	2827	2	ENSG00000238227.8	ENST00000418388.6	2	0.0	0.0	FALSE	Yes	coding	False	TRUE	ATTAAA
Full Splice Match	Ref. match	ENST00000444521.6	chr1	2827	7	ENSG00000157870.17	ENST00000444521.6	7	0.0	0.0	FALSE	Yes	coding	False	FALSE	AATAAA
Full Splice Match	Ref. match	ENST00000367669.8	chr1	2826	20	ENSG00000143207.21	ENST00000367669.8	20	0.0	0.0	TRUE	Yes	coding	False	TRUE	AATAAA
Full Splice Match	Ref. match	ENST00000320996.14	chr22	2826	11	ENSG00000180957.19	ENST00000320996.14	11	0.0	0.0	FALSE	Yes	coding	False	TRUE	AATAAA
Full Splice Match	Ref. match	ENST00000614891.5	chr8	2826	4	ENSG00000147676.14	ENST00000614891.5	4	0.0	0.0	FALSE	Yes	coding	False	TRUE	AATAAA
Novel Not In Catalog	1+ donor / acceptor	transcript2530.chr3.nnic	chr3	2826	5	ENSG00000177479.20	novel	5	-	-	FALSE	Yes	coding	False	TRUE	ATTAAA
Full Splice Match	Ref. match	ENST00000308436.11	chr11	2826	9	ENSG00000149016.16	ENST00000308436.11	9	0.0	0.0	FALSE	Yes	coding	False	FALSE	AATAAA
Full Splice Match	Ref. match	ENST00000618267.5	chr15	2826	7	ENSG00000290948.2	ENST00000618267.5	7	0.0	0.0	FALSE	Yes	coding	False	FALSE	-
Full Splice Match	Mono-exon	transcript1238.chr15.nnic	chr15	2826	1	ENSG00000168806.8	ENST00000305641.7	1	-28.0	4127.0	FALSE	-	coding	-	FALSE	AATAAA
Full Splice Match	Ref. match	ENST00000370114.8	chr1	2825	5	ENSG00000162694.14	ENST00000370114.8	5	0.0	0.0	FALSE	Yes	coding	False	TRUE	AATAAA
Full Splice Match	Ref. match	ENST00000304076.6	chr19	2825	26	ENSG00000141968.8	ENST00000304076.6	26	0.0	0.0	FALSE	Yes	coding	False	TRUE	AATAAA
Novel In Catalog	Mono-exon by intron ret.	transcript5978.chr16.nic	chr16	2825	7	ENSG00000103066.13	novel	6	-	-	FALSE	Yes	coding	False	TRUE	AATAAA
Novel In Catalog	Mono-exon by intron ret.	transcript4574.chr5.nic	chr5	2825	18	ENSG00000112984.12	novel	20	-	-	FALSE	Yes	coding	True	TRUE	ATTAAA
Novel In Catalog	Mono-exon by intron ret.	transcript2448.chr7.nic	chr7	2825	10	ENSG00000122678.17	novel	11	-	-	FALSE	Yes	coding	True	TRUE	ATTAAA
Novel In Catalog	Mono-exon by intron ret.	transcript5420.chr12.nic	chr12	2825	13	ENSG00000111596.14	novel	16	-	-	FALSE	Yes	coding	False	FALSE	AATAAA
Novel In Catalog	Annot. SJ	transcript2390.chr5.nic	chr5	2824	20	ENSG00000164347.18	novel	22	-	-	FALSE	Yes	coding	True	TRUE	AATAAA
Full Splice Match	Ref. match	ENST00000328735.10	chr21	2824	8	ENSG00000182240.16	ENST00000328735.10	8	0.0	0.0	FALSE	Yes	coding	False	FALSE	AATAAA
Full Splice Match	Ref. match	ENST00000507301.6	chr4	2824	3	ENSG00000290374.2	ENST00000507301.6	3	0.0	0.0	FALSE	Yes	coding	False	FALSE	-
Full Splice Match	Ref. match	ENST00000301072.11	chr12	2823	4	ENSG00000167553.17	ENST00000301072.11	4	0.0	0.0	FALSE	Yes	coding	False	TRUE	AATAAA
Full Splice Match	Ref. match	ENST00000204549.9	chr15	2823	5	ENSG00000090470.15	ENST00000204549.9	5	0.0	0.0	FALSE	Yes	coding	False	TRUE	AATAAA
Full Splice Match	Ref. match	ENST00000309137.13	chr16	2823	7	ENSG00000172775.18	ENST00000309137.13	7	0.0	0.0	FALSE	Yes	coding	False	TRUE	AATAAA
Full Splice Match	Ref. match	ENST00000397771.6	chr22	2823	21	ENSG00000100325.15	ENST00000397771.6	21	0.0	0.0	FALSE	Yes	coding	False	TRUE	AAAAAG
Full Splice Match	Ref. match	ENST00000394150.5	chr7	2823	8	ENSG00000197037.11	ENST00000394150.5	8	0.0	0.0	FALSE	Yes	coding	False	TRUE	ATTAAA
Full Splice Match	Ref. match	ENST00000434974.2	chr10	2823	2	ENSG00000230417.13	ENST00000434974.2	2	0.0	0.0	FALSE	Yes	coding	False	FALSE	-
Full Splice Match	Ref. match	ENST00000689774.3	chr7	2823	5	ENSG00000291154.2	ENST00000689774.3	5	0.0	0.0	FALSE	Yes	non_coding	-	FALSE	AAAAAG
Full Splice Match	Ref. match	ENST00000294785.10	chr1	2822	17	ENSG00000162736.18	ENST00000294785.10	17	0.0	0.0	FALSE	Yes	coding	False	TRUE	ATTAAA
Full Splice Match	Ref. match	ENST00000378378.9	chr1	2822	15	ENSG00000130762.15	ENST00000378378.9	15	0.0	0.0	FALSE	Yes	coding	False	TRUE	ATTAAA
Full Splice Match	Ref. match	ENST00000358939.8	chr15	2822	18	ENSG00000074603.19	ENST00000358939.8	18	0.0	0.0	FALSE	Yes	coding	False	TRUE	ACTAAA
Full Splice Match	Ref. match	ENST00000643660.1	chr20	2822	14	ENSG00000101266.19	ENST00000643660.1	14	0.0	0.0	FALSE	Yes	coding	False	TRUE	-
Full Splice Match	Ref. match	ENST00000692371.1	chr20	2822	3	ENSG00000215251.5	ENST00000692371.1	3	0.0	0.0	FALSE	Yes	coding	False	FALSE	AATAAA
Full Splice Match	Ref. match	ENST00000475124.1	chr3	2822	10	ENSG00000056736.10	ENST00000475124.1	10	0.0	0.0	FALSE	Yes	coding	True	FALSE	AATAAA
Full Splice Match	Ref. match	ENST00000254821.10	chr1	2821	11	ENSG00000132485.14	ENST00000254821.10	11	0.0	0.0	FALSE	Yes	coding	False	TRUE	AATAAA
Full Splice Match	Ref. match	ENST00000655044.2	chr2	2821	2	ENSG00000225439.5	ENST00000655044.2	2	0.0	0.0	FALSE	Yes	coding	True	TRUE	-
Full Splice Match	Ref. match	ENST00000223127.8	chr7	2821	19	ENSG00000106397.12	ENST00000223127.8	19	0.0	0.0	FALSE	Yes	coding	False	TRUE	AATAAA
Full Splice Match	Ref. match	ENST00000615443.1	chrX	2821	5	ENSG00000188419.14	ENST00000615443.1	5	0.0	0.0	FALSE	Yes	coding	False	TRUE	AATAAA
Full Splice Match	Mono-exon	ENST00000620414.1	chr18	2821	1	ENSG00000277534.1	ENST00000620414.1	1	0.0	0.0	FALSE	-	non_coding	-	FALSE	AATAAA
Full Splice Match	Ref. match	ENST00000354379.8	chr3	2821	14	ENSG00000093167.18	ENST00000354379.8	14	0.0	0.0	FALSE	Yes	coding	False	FALSE	AATAAA
Full Splice Match	Ref. match	ENST00000323786.10	chr16	2820	19	ENSG00000103051.21	ENST00000323786.10	19	0.0	0.0	FALSE	Yes	coding	False	TRUE	AATAAA
Full Splice Match	Ref. match	ENST00000302174.9	chr4	2820	8	ENSG00000170502.13	ENST00000302174.9	8	0.0	0.0	FALSE	Yes	coding	False	TRUE	AATAAA
Full Splice Match	Ref. match	ENST00000297979.9	chr9	2820	15	ENSG00000148120.19	ENST00000297979.9	15	0.0	0.0	TRUE	Yes	coding	False	TRUE	AATAAA
Full Splice Match	Ref. match	ENST00000414773.5	chr4	2820	16	ENSG00000153132.13	ENST00000414773.5	16	0.0	0.0	FALSE	Yes	coding	False	FALSE	AATAAA
Full Splice Match	Ref. match	ENST00000376572.8	chr1	2819	3	ENSG00000116685.17	ENST00000376572.8	3	0.0	0.0	FALSE	Yes	coding	False	TRUE	AATAAA
Full Splice Match	Ref. match	ENST00000406043.3	chr14	2819	2	ENSG00000165506.15	ENST00000406043.3	2	0.0	0.0	FALSE	Yes	coding	False	TRUE	AATAAA
Full Splice Match	Ref. match	ENST00000260950.5	chr2	2819	3	ENSG00000138379.5	ENST00000260950.5	3	0.0	0.0	FALSE	Yes	coding	False	TRUE	ATTAAA
Full Splice Match	Ref. match	ENST00000295757.8	chr3	2819	10	ENSG00000163517.15	ENST00000295757.8	10	0.0	0.0	FALSE	Yes	coding	False	TRUE	AATAAA
Full Splice Match	Ref. match	ENST00000356824.9	chrX	2819	6	ENSG00000184867.14	ENST00000356824.9	6	0.0	0.0	FALSE	Yes	coding	False	TRUE	AATAAA
Novel In Catalog	Mono-exon by intron ret.	transcript1116.chr20.nic	chr20	2819	4	ENSG00000125871.14	novel	5	-	-	FALSE	Yes	coding	False	TRUE	AATAAA
Incomplete Splice Match	3' frag.	transcript804.chr14.nic	chr14	2819	14	ENSG00000100897.18	ENST00000559115.5	15	510.0	0.0	FALSE	Yes	coding	False	FALSE	AATAAA
Incomplete Splice Match	3' frag.	transcript5207.chr2.nic	chr2	2819	2	ENSG00000163006.12	ENST00000295124.9	15	84491.0	0.0	FALSE	Yes	coding	True	FALSE	AATAAA
Full Splice Match	Ref. match	ENST00000699222.1	chr10	2819	23	ENSG00000067057.19	ENST00000699222.1	23	0.0	0.0	FALSE	Yes	coding	False	FALSE	ATTAAA
Full Splice Match	Ref. match	ENST00000271690.12	chr1	2818	3	ENSG00000143420.19	ENST00000271690.12	3	0.0	0.0	FALSE	Yes	coding	False	TRUE	ATTAAA
Full Splice Match	Ref. match	ENST00000221232.11	chr19	2818	18	ENSG00000088038.20	ENST00000221232.11	18	0.0	0.0	FALSE	Yes	coding	False	TRUE	AATAAA
Full Splice Match	Ref. match	ENST00000313408.11	chr19	2818	7	ENSG00000115286.21	ENST00000313408.11	7	0.0	0.0	FALSE	Yes	coding	False	TRUE	AATAAA
Full Splice Match	Ref. match	ENST00000421625.6	chr1	2818	11	ENSG00000090686.16	ENST00000421625.6	11	0.0	0.0	FALSE	Yes	coding	False	FALSE	AATAAA
Full Splice Match	Ref. match	ENST00000440835.6	chr12	2818	10	ENSG00000153233.13	ENST00000440835.6	10	0.0	0.0	FALSE	Yes	coding	False	FALSE	AATAAA
Full Splice Match	Ref. match	ENST00000566650.5	chr16	2818	3	ENSG00000103245.14	ENST00000566650.5	3	0.0	0.0	FALSE	Yes	coding	False	FALSE	AATAAA
Full Splice Match	Ref. match	ENST00000270800.2	chr1	2817	7	ENSG00000142677.4	ENST00000270800.2	7	0.0	0.0	FALSE	Yes	coding	False	TRUE	AATAAA
Full Splice Match	Ref. match	ENST00000331563.7	chr11	2817	13	ENSG00000184363.10	ENST00000331563.7	13	0.0	0.0	FALSE	Yes	coding	False	TRUE	AATAAA
Full Splice Match	Ref. match	ENST00000306434.8	chr2	2817	9	ENSG00000168906.13	ENST00000306434.8	9	0.0	0.0	FALSE	Yes	coding	False	TRUE	AATAAA
Full Splice Match	Ref. match	ENST00000396832.6	chr22	2817	11	ENSG00000213923.13	ENST00000396832.6	11	0.0	0.0	FALSE	Yes	coding	False	TRUE	AATAAA
Full Splice Match	Ref. match	ENST00000309982.10	chr8	2817	3	ENSG00000164929.17	ENST00000309982.10	3	0.0	0.0	FALSE	Yes	coding	False	TRUE	AATAAA
Novel In Catalog	Annot. SS	transcript1593.chr2.nnic	chr2	2817	19	ENSG00000018699.13	novel	20	-	-	FALSE	Yes	coding	False	FALSE	AATAAA
Full Splice Match	Ref. match	ENST00000527985.5	chr11	2817	11	ENSG00000156599.11	ENST00000527985.5	11	0.0	0.0	FALSE	Yes	coding	False	FALSE	TTTAAA
Full Splice Match	Ref. match	ENST00000679856.1	chr11	2817	11	ENSG00000149231.16	ENST00000679856.1	11	0.0	0.0	FALSE	Yes	coding	False	FALSE	AATAAA
Full Splice Match	Ref. match	ENST00000351217.10	chr15	2817	8	ENSG00000156642.17	ENST00000351217.10	8	0.0	0.0	FALSE	Yes	coding	False	FALSE	AATAAA
Full Splice Match	Ref. match	ENST00000370920.8	chr1	2816	10	ENSG00000132485.14	ENST00000370920.8	10	0.0	0.0	TRUE	Yes	coding	False	TRUE	AATAAA
Full Splice Match	Ref. match	ENST00000680370.1	chr12	2816	19	ENSG00000166598.16	ENST00000680370.1	19	0.0	0.0	FALSE	Yes	coding	False	TRUE	AATAAA
Full Splice Match	Ref. match	ENST00000350221.4	chr15	2816	12	ENSG00000150667.8	ENST00000350221.4	12	0.0	0.0	FALSE	Yes	coding	False	TRUE	AATAAA
Full Splice Match	Ref. match	ENST00000304735.4	chr16	2816	2	ENSG00000168140.5	ENST00000304735.4	2	0.0	0.0	FALSE	Yes	coding	False	TRUE	AATAAA
Full Splice Match	Ref. match	ENST00000613102.5	chr17	2816	14	ENSG00000278311.5	ENST00000613102.5	14	0.0	0.0	TRUE	Yes	coding	False	TRUE	AATAAA
Novel In Catalog	Annot. SS	transcript3310.chr11.nnic	chr11	2816	4	ENSG00000167987.11	novel	5	-	-	FALSE	Yes	coding	False	TRUE	AATAAA
Novel In Catalog	Mono-exon by intron ret.	transcript6004.chr12.nic	chr12	2816	13	ENSG00000120798.17	novel	14	-	-	FALSE	Yes	coding	False	TRUE	AATAAA
Full Splice Match	Ref. match	ENST00000609143.7	chrX	2816	3	ENSG00000235437.11	ENST00000609143.7	3	0.0	0.0	FALSE	Yes	coding	False	FALSE	AATAAA
Full Splice Match	Ref. match	ENST00000553521.5	chr14	2815	9	ENSG00000100650.16	ENST00000553521.5	9	0.0	0.0	FALSE	Yes	coding	False	TRUE	AATAAA
Full Splice Match	Ref. match	ENST00000395346.6	chr17	2815	11	ENSG00000087111.22	ENST00000395346.6	11	0.0	0.0	FALSE	Yes	coding	False	TRUE	AATAAA
Full Splice Match	Ref. match	ENST00000398934.5	chr21	2815	3	ENSG00000157551.19	ENST00000398934.5	3	0.0	0.0	FALSE	Yes	coding	False	TRUE	AATAAA
Full Splice Match	Ref. match	ENST00000392586.5	chr6	2815	11	ENSG00000112290.13	ENST00000392586.5	11	0.0	0.0	FALSE	Yes	coding	False	TRUE	AATAAA
Full Splice Match	Ref. match	ENST00000375442.8	chrX	2815	7	ENSG00000184205.14	ENST00000375442.8	7	0.0	0.0	FALSE	Yes	coding	False	TRUE	AATAAA
Incomplete Splice Match	Mono-exon by intron ret.	transcript717.chr11.nic	chr11	2815	3	ENSG00000184281.15	ENST00000440813.1	4	-1344.0	-428.0	FALSE	Yes	coding	False	TRUE	AATAAA
Novel In Catalog	Annot. SJ	transcript1888.chr22.nic	chr22	2815	16	ENSG00000182541.18	novel	16	-	-	FALSE	Yes	coding	False	FALSE	ATTAAA
Novel Not In Catalog	1+ donor / acceptor	transcript1341.chrX.nnic	chrX	2815	6	ENSG00000101945.17	novel	2	-	-	FALSE	Yes	coding	False	FALSE	AATAAA
Full Splice Match	Ref. match	ENST00000395023.5	chr5	2815	9	ENSG00000081059.20	ENST00000395023.5	9	0.0	0.0	FALSE	Yes	coding	False	FALSE	AATAAA
Novel In Catalog	Annot. SJ	transcript2433.chr10.nic	chr10	2814	15	ENSG00000197746.15	novel	14	-	-	FALSE	Yes	coding	False	FALSE	AATAAA
Full Splice Match	Ref. match	ENST00000334220.9	chr14	2813	15	ENSG00000119689.15	ENST00000334220.9	15	0.0	0.0	FALSE	Yes	coding	False	TRUE	ATTAAA
Full Splice Match	Ref. match	ENST00000341871.8	chr17	2813	6	ENSG00000187824.9	ENST00000341871.8	6	0.0	0.0	FALSE	Yes	coding	False	TRUE	ATTAAA
Full Splice Match	Ref. match	ENST00000770062.1	chr17	2813	7	ENSG00000214719.14	ENST00000770062.1	7	0.0	0.0	FALSE	Yes	coding	False	TRUE	AAAAAG
Full Splice Match	Ref. match	ENST00000283946.8	chr2	2813	4	ENSG00000153832.12	ENST00000283946.8	4	0.0	0.0	FALSE	Yes	coding	False	TRUE	ATTAAA
Full Splice Match	Mono-exon	ENST00000612689.1	chr19	2813	1	ENSG00000274425.1	ENST00000612689.1	1	0.0	0.0	FALSE	-	coding	-	FALSE	AATAAA
Full Splice Match	Ref. match	ENST00000397857.5	chr21	2813	16	ENSG00000160255.19	ENST00000397857.5	16	0.0	0.0	FALSE	Yes	coding	False	FALSE	AATAAA
Full Splice Match	Ref. match	ENST00000832602.1	chr21	2813	3	ENSG00000277991.5	ENST00000832602.1	3	0.0	0.0	FALSE	Yes	coding	False	FALSE	AATAAA
Full Splice Match	Ref. match	ENST00000323959.9	chr11	2812	21	ENSG00000176102.13	ENST00000323959.9	21	0.0	0.0	FALSE	Yes	coding	False	TRUE	AATAAA
Full Splice Match	Ref. match	ENST00000621703.4	chr16	2812	11	ENSG00000103148.17	ENST00000621703.4	11	0.0	0.0	FALSE	Yes	coding	False	TRUE	AATAAA
Full Splice Match	Ref. match	ENST00000262953.11	chr19	2812	20	ENSG00000065717.16	ENST00000262953.11	20	0.0	0.0	FALSE	Yes	coding	False	TRUE	AATAAA
Full Splice Match	Ref. match	ENST00000344279.11	chr6	2812	4	ENSG00000235109.8	ENST00000344279.11	4	0.0	0.0	FALSE	Yes	coding	False	TRUE	AATAAA
Full Splice Match	Ref. match	ENST00000699840.2	chr7	2812	15	ENSG00000122512.17	ENST00000699840.2	15	0.0	0.0	FALSE	Yes	coding	False	TRUE	AATACA
Full Splice Match	Ref. match	ENST00000420903.6	chrX	2812	13	ENSG00000147140.17	ENST00000420903.6	13	0.0	0.0	FALSE	Yes	coding	False	FALSE	ATTAAA
Full Splice Match	Ref. match	ENST00000369426.9	chr1	2811	6	ENSG00000116874.12	ENST00000369426.9	6	0.0	0.0	FALSE	No	coding	False	TRUE	ACTAAA
Full Splice Match	Ref. match	ENST00000342456.11	chr11	2811	10	ENSG00000006534.17	ENST00000342456.11	10	0.0	0.0	TRUE	Yes	coding	False	TRUE	AATAAA
Full Splice Match	Ref. match	ENST00000498926.7	chr12	2811	6	ENSG00000247077.8	ENST00000498926.7	6	0.0	0.0	FALSE	Yes	coding	False	TRUE	AATAAA
Full Splice Match	Ref. match	ENST00000268281.9	chr16	2811	15	ENSG00000178226.11	ENST00000268281.9	15	0.0	0.0	FALSE	Yes	coding	False	TRUE	AATAAA
Full Splice Match	Ref. match	ENST00000445000.2	chr6	2811	2	ENSG00000244041.7	ENST00000445000.2	2	0.0	0.0	FALSE	Yes	coding	False	TRUE	AATAAA
Full Splice Match	Ref. match	ENST00000287468.5	chr16	2811	12	ENSG00000156860.16	ENST00000287468.5	12	0.0	0.0	FALSE	Yes	coding	False	FALSE	TATAAA
Full Splice Match	Ref. match	ENST00000704000.1	chr9	2811	8	ENSG00000119396.12	ENST00000704000.1	8	0.0	0.0	FALSE	Yes	coding	False	FALSE	AATAAA
Full Splice Match	Ref. match	ENST00000370589.7	chr1	2810	13	ENSG00000055732.13	ENST00000370589.7	13	0.0	0.0	FALSE	Yes	coding	False	TRUE	ATTAAA
Full Splice Match	Ref. match	ENST00000652630.1	chr19	2810	3	ENSG00000153879.9	ENST00000652630.1	3	0.0	0.0	FALSE	Yes	coding	True	TRUE	AATAAA
Full Splice Match	Mono-exon	ENST00000602503.1	chr1	2810	1	ENSG00000004487.18	ENST00000602503.1	1	0.0	0.0	FALSE	-	non_coding	-	FALSE	AATAAA
Full Splice Match	Ref. match	ENST00000455164.6	chr21	2810	15	ENSG00000157601.15	ENST00000455164.6	15	0.0	0.0	FALSE	Yes	coding	False	FALSE	AATAAA
Full Splice Match	Ref. match	ENST00000394729.6	chr3	2810	18	ENSG00000163932.16	ENST00000394729.6	18	0.0	0.0	FALSE	Yes	coding	False	FALSE	AATAAA
Full Splice Match	Ref. match	ENST00000229971.2	chr6	2810	9	ENSG00000112234.9	ENST00000229971.2	9	0.0	0.0	FALSE	Yes	coding	False	FALSE	-
Full Splice Match	Ref. match	ENST00000566377.5	chr15	2809	7	ENSG00000178802.18	ENST00000566377.5	7	0.0	0.0	FALSE	Yes	coding	False	TRUE	AATAAA
Full Splice Match	Ref. match	ENST00000568763.1	chr16	2809	10	ENSG00000102879.17	ENST00000568763.1	10	0.0	0.0	FALSE	Yes	coding	False	TRUE	AATAAA
Full Splice Match	Ref. match	ENST00000330137.12	chr17	2809	4	ENSG00000182628.13	ENST00000330137.12	4	0.0	0.0	FALSE	Yes	coding	False	TRUE	-
Novel In Catalog	Mono-exon by intron ret.	transcript908.chr19.nic	chr19	2809	8	ENSG00000104897.10	novel	9	-	-	FALSE	Yes	coding	False	TRUE	ATTAAA
Full Splice Match	Ref. match	ENST00000480266.7	chr9	2809	15	ENSG00000106991.15	ENST00000480266.7	15	0.0	0.0	TRUE	Yes	coding	False	FALSE	AATAAA
Full Splice Match	Ref. match	ENST00000333868.10	chr1	2808	9	ENSG00000132906.18	ENST00000333868.10	9	0.0	0.0	FALSE	Yes	coding	False	TRUE	AATAAA
Full Splice Match	Ref. match	ENST00000362072.8	chr11	2808	8	ENSG00000149295.14	ENST00000362072.8	8	0.0	0.0	FALSE	Yes	coding	False	TRUE	AATAAA
Full Splice Match	Ref. match	ENST00000466596.5	chr17	2808	3	ENSG00000125430.9	ENST00000466596.5	3	0.0	0.0	FALSE	Yes	coding	True	TRUE	AATAAA
Full Splice Match	Ref. match	ENST00000617501.5	chr19	2808	8	ENSG00000171606.18	ENST00000617501.5	8	0.0	0.0	FALSE	Yes	coding	False	TRUE	AATAAA
Full Splice Match	Ref. match	ENST00000408953.4	chr5	2808	2	ENSG00000221886.4	ENST00000408953.4	2	0.0	0.0	FALSE	Yes	coding	False	TRUE	AATAAA
Full Splice Match	Ref. match	ENST00000672575.1	chr5	2808	2	ENSG00000204967.13	ENST00000672575.1	2	0.0	0.0	FALSE	Yes	coding	False	TRUE	-
Full Splice Match	Ref. match	ENST00000429371.7	chr8	2808	6	ENSG00000196378.14	ENST00000429371.7	6	0.0	0.0	FALSE	Yes	coding	False	TRUE	CATAAA
Full Splice Match	Ref. match	ENST00000476832.2	chr9	2808	2	ENSG00000119523.10	ENST00000476832.2	2	0.0	0.0	FALSE	Yes	coding	False	TRUE	ATTAAA
Novel In Catalog	Annot. SJ	transcript3843.chr14.nic	chr14	2808	14	ENSG00000133943.21	novel	13	-	-	FALSE	Yes	coding	False	TRUE	AATAAA
Full Splice Match	Ref. match	ENST00000426053.5	chr22	2808	5	ENSG00000100342.22	ENST00000426053.5	5	0.0	0.0	FALSE	Yes	coding	False	FALSE	AATAAA
Full Splice Match	Ref. match	ENST00000491976.1	chr1	2807	11	ENSG00000168528.12	ENST00000491976.1	11	0.0	0.0	FALSE	Yes	coding	False	TRUE	AATAAA
Full Splice Match	Ref. match	ENST00000401424.6	chr11	2807	20	ENSG00000133794.20	ENST00000401424.6	20	0.0	0.0	FALSE	Yes	coding	False	TRUE	AATAAA
Full Splice Match	Ref. match	ENST00000335870.7	chr7	2807	5	ENSG00000170260.9	ENST00000335870.7	5	0.0	0.0	FALSE	Yes	coding	False	TRUE	AATAAA
Full Splice Match	Ref. match	ENST00000522299.5	chr8	2807	8	ENSG00000120885.22	ENST00000522299.5	8	0.0	0.0	TRUE	Yes	coding	True	TRUE	AATAAA
Novel In Catalog	Annot. SJ	transcript543.chr11.nic	chr11	2807	12	ENSG00000177830.18	novel	9	-	-	FALSE	Yes	coding	False	TRUE	TATAAA
Novel In Catalog	Annot. SJ	transcript690.chr13.nic	chr13	2807	24	ENSG00000102710.21	novel	25	-	-	FALSE	Yes	coding	False	TRUE	AATACA
Novel In Catalog	Annot. SJ	transcript4356.chr9.nic	chr9	2807	18	ENSG00000148337.22	novel	18	-	-	FALSE	Yes	coding	False	TRUE	AATAAA
Full Splice Match	Ref. match	ENST00000267082.10	chr12	2806	16	ENSG00000139626.16	ENST00000267082.10	16	0.0	0.0	FALSE	Yes	coding	False	TRUE	AATAAA
Full Splice Match	Ref. match	ENST00000612549.6	chr14	2806	10	ENSG00000155463.14	ENST00000612549.6	10	0.0	0.0	FALSE	Yes	coding	False	TRUE	-
Full Splice Match	Ref. match	ENST00000340099.10	chr16	2806	9	ENSG00000125170.11	ENST00000340099.10	9	0.0	0.0	TRUE	Yes	coding	False	TRUE	AATAAA
Full Splice Match	Ref. match	ENST00000242248.10	chr7	2806	11	ENSG00000122678.17	ENST00000242248.10	11	0.0	0.0	FALSE	Yes	coding	False	TRUE	AATAGA
Novel In Catalog	Annot. SJ	transcript3658.chr15.nic	chr15	2806	24	ENSG00000137817.17	novel	24	-	-	FALSE	Yes	coding	False	TRUE	AATAAA
Full Splice Match	Mono-exon	transcript5248.chr17.nnic	chr17	2806	1	ENSG00000291018.2	ENST00000570002.4	1	5.0	-2033.0	FALSE	-	coding	-	FALSE	AATAAA
Full Splice Match	Mono-exon	ENST00000379198.5	chr1	2805	1	ENSG00000176022.7	ENST00000379198.5	1	0.0	0.0	FALSE	-	coding	-	TRUE	ATTAAA
Full Splice Match	Ref. match	ENST00000421852.6	chr3	2805	5	ENSG00000163900.11	ENST00000421852.6	5	0.0	0.0	FALSE	Yes	coding	False	TRUE	AATAAA
Novel In Catalog	Mono-exon by intron ret.	transcript427.chr12.nic	chr12	2805	9	ENSG00000111321.11	novel	10	-	-	FALSE	Yes	coding	True	TRUE	AATAAA
Novel In Catalog	Mono-exon by intron ret.	transcript5589.chr16.nic	chr16	2805	17	ENSG00000125149.12	novel	17	-	-	FALSE	Yes	coding	False	TRUE	-
Novel In Catalog	Annot. SJ	transcript2685.chr11.nic	chr11	2804	16	ENSG00000149182.15	novel	16	-	-	FALSE	Yes	coding	False	TRUE	AATAAA
Novel Not In Catalog	1+ donor / acceptor	transcript3503.chr20.nnic	chr20	2804	17	ENSG00000100982.12	novel	17	-	-	FALSE	Yes	coding	False	TRUE	AATACA
Full Splice Match	Ref. match	ENST00000356046.6	chr1	2804	16	ENSG00000158055.17	ENST00000356046.6	16	0.0	0.0	FALSE	Yes	coding	False	FALSE	AATAAA
Full Splice Match	Ref. match	ENST00000298260.8	chr13	2803	8	ENSG00000165480.16	ENST00000298260.8	8	0.0	0.0	FALSE	Yes	coding	False	TRUE	AATAAA
Full Splice Match	Ref. match	ENST00000354313.7	chr14	2803	11	ENSG00000100605.17	ENST00000354313.7	11	0.0	0.0	TRUE	Yes	coding	False	TRUE	AATAAA
Full Splice Match	Ref. match	ENST00000519520.7	chr16	2803	3	ENSG00000286140.2	ENST00000519520.7	3	0.0	0.0	FALSE	Yes	coding	False	TRUE	AATAAA
Full Splice Match	Ref. match	ENST00000382936.8	chr4	2803	4	ENSG00000168936.12	ENST00000382936.8	4	0.0	0.0	FALSE	Yes	coding	False	TRUE	AATAAA
Full Splice Match	Ref. match	ENST00000398612.3	chr8	2803	6	ENSG00000172748.14	ENST00000398612.3	6	0.0	0.0	FALSE	Yes	coding	False	TRUE	ATTAAA
Full Splice Match	Ref. match	ENST00000316948.9	chr9	2803	5	ENSG00000160325.15	ENST00000316948.9	5	0.0	0.0	FALSE	Yes	coding	False	TRUE	-
Full Splice Match	Ref. match	ENST00000255499.3	chrX	2803	7	ENSG00000133135.14	ENST00000255499.3	7	0.0	0.0	FALSE	Yes	coding	False	TRUE	AATAAA
Full Splice Match	Ref. match	ENST00000380600.2	chrX	2803	3	ENSG00000176896.9	ENST00000380600.2	3	0.0	0.0	FALSE	Yes	coding	False	TRUE	-
Incomplete Splice Match	Internal frag.	transcript3219.chr16.nic	chr16	2803	4	ENSG00000122257.20	ENST00000567686.5	10	1841.0	6727.0	FALSE	Yes	coding	False	TRUE	AATAAA
Full Splice Match	Ref. match	ENST00000682579.1	chr19	2802	6	ENSG00000189042.14	ENST00000682579.1	6	0.0	0.0	FALSE	Yes	coding	False	TRUE	AATAAA
Full Splice Match	Ref. match	ENST00000393716.8	chr3	2802	9	ENSG00000144852.20	ENST00000393716.8	9	0.0	0.0	FALSE	Yes	coding	False	TRUE	ATTAAA
Full Splice Match	Ref. match	ENST00000394899.6	chr4	2802	9	ENSG00000172955.17	ENST00000394899.6	9	0.0	0.0	FALSE	Yes	coding	False	TRUE	AATAAA
Incomplete Splice Match	5' fragment	transcript4205.chr1.nic	chr1	2802	8	ENSG00000092853.14	ENST00000373220.7	24	-220.0	22992.0	FALSE	Yes	coding	False	FALSE	AATAAA
Full Splice Match	Ref. match	ENST00000552285.6	chr12	2802	14	ENSG00000135506.17	ENST00000552285.6	14	0.0	0.0	FALSE	Yes	coding	False	FALSE	AATAAA
Full Splice Match	Ref. match	ENST00000376057.8	chr1	2801	6	ENSG00000162493.17	ENST00000376057.8	6	0.0	0.0	FALSE	Yes	coding	False	TRUE	AATAAA
Full Splice Match	Ref. match	ENST00000528697.6	chr11	2801	7	ENSG00000148948.8	ENST00000528697.6	7	0.0	0.0	TRUE	Yes	coding	False	TRUE	ATTAAA
Full Splice Match	Ref. match	ENST00000510241.5	chr5	2801	10	ENSG00000113108.20	ENST00000510241.5	10	0.0	0.0	FALSE	Yes	coding	False	TRUE	AATAAA
Full Splice Match	Ref. match	ENST00000512944.6	chr5	2801	13	ENSG00000180104.16	ENST00000512944.6	13	0.0	0.0	FALSE	Yes	coding	False	TRUE	ATTAAA
Full Splice Match	Ref. match	ENST00000700583.1	chr6	2801	16	ENSG00000135341.19	ENST00000700583.1	16	0.0	0.0	FALSE	Yes	coding	False	TRUE	-
Full Splice Match	Ref. match	ENST00000683324.1	chr9	2801	13	ENSG00000177239.16	ENST00000683324.1	13	0.0	0.0	FALSE	Yes	coding	False	FALSE	-
Full Splice Match	Ref. match	ENST00000672304.1	chr11	2800	11	ENSG00000133895.19	ENST00000672304.1	11	0.0	0.0	FALSE	Yes	coding	False	TRUE	-
Full Splice Match	Ref. match	ENST00000606977.5	chr3	2800	15	ENSG00000182923.20	ENST00000606977.5	15	0.0	0.0	FALSE	Yes	coding	False	TRUE	AATAAA
Full Splice Match	Ref. match	ENST00000275560.4	chr7	2800	11	ENSG00000146700.9	ENST00000275560.4	11	0.0	0.0	FALSE	Yes	coding	False	TRUE	AATAAA
Incomplete Splice Match	3' frag.	transcript7288.chr16.nic	chr16	2800	8	ENSG00000140968.12	ENST00000696887.1	9	769.0	0.0	FALSE	Yes	coding	False	TRUE	AATAAA
Novel In Catalog	Annot. SJ	transcript5471.chr2.nic	chr2	2800	3	ENSG00000189223.16	novel	3	-	-	FALSE	Yes	non_coding	-	FALSE	AATAAA
Novel In Catalog	Annot. SJ	transcript3492.chr8.nic	chr8	2800	5	ENSG00000186106.11	novel	5	-	-	FALSE	Yes	coding	False	FALSE	AATAAA
Full Splice Match	Ref. match	ENST00000271836.10	chr1	2799	21	ENSG00000143537.14	ENST00000271836.10	21	0.0	0.0	FALSE	Yes	coding	False	TRUE	AATAAA
Full Splice Match	Ref. match	ENST00000216392.8	chr14	2799	20	ENSG00000100504.17	ENST00000216392.8	20	0.0	0.0	FALSE	Yes	coding	False	TRUE	AATAAA
Full Splice Match	Ref. match	ENST00000497160.5	chr16	2799	7	ENSG00000167377.19	ENST00000497160.5	7	0.0	0.0	FALSE	Yes	coding	False	TRUE	AATAAA
Full Splice Match	Ref. match	ENST00000252998.2	chr20	2799	14	ENSG00000130701.4	ENST00000252998.2	14	0.0	0.0	FALSE	Yes	coding	False	TRUE	AATAAA
Full Splice Match	Ref. match	ENST00000313288.9	chr4	2799	16	ENSG00000013810.21	ENST00000313288.9	16	0.0	0.0	FALSE	Yes	coding	False	TRUE	AATAAA
Full Splice Match	Ref. match	ENST00000367166.5	chr6	2799	7	ENSG00000029639.11	ENST00000367166.5	7	0.0	0.0	FALSE	Yes	coding	False	TRUE	AATAAA
Novel In Catalog	Mono-exon by intron ret.	transcript2746.chr1.nic	chr1	2799	5	ENSG00000117602.13	novel	5	-	-	FALSE	Yes	coding	False	FALSE	AATAAA
Full Splice Match	Ref. match	ENST00000618010.4	chr1	2799	6	ENSG00000168118.12	ENST00000618010.4	6	0.0	0.0	FALSE	Yes	coding	False	FALSE	TTTAAA
Full Splice Match	Ref. match	ENST00000795812.1	chr15	2799	6	ENSG00000290948.2	ENST00000795812.1	6	0.0	0.0	FALSE	Yes	coding	False	FALSE	AATACA
Full Splice Match	Ref. match	ENST00000528220.2	chr11	2798	3	ENSG00000172922.11	ENST00000528220.2	3	0.0	0.0	FALSE	Yes	coding	True	TRUE	-
Full Splice Match	Ref. match	ENST00000357402.10	chr16	2798	15	ENSG00000013364.19	ENST00000357402.10	15	0.0	0.0	FALSE	Yes	coding	False	TRUE	AATACA
Novel Not In Catalog	1+ donor / acceptor	transcript8227.chr12.nnic	chr12	2798	7	ENSG00000183955.14	novel	4	-	-	FALSE	Yes	coding	False	FALSE	ATTAAA
Full Splice Match	Ref. match	ENST00000403627.7	chr17	2798	3	ENSG00000133193.13	ENST00000403627.7	3	0.0	0.0	FALSE	Yes	coding	False	FALSE	ATTAAA
Full Splice Match	Ref. match	ENST00000677478.1	chr8	2798	16	ENSG00000070756.17	ENST00000677478.1	16	0.0	0.0	FALSE	Yes	coding	False	FALSE	-
Full Splice Match	Ref. match	ENST00000262027.10	chr12	2797	21	ENSG00000166986.15	ENST00000262027.10	21	0.0	0.0	FALSE	Yes	coding	False	TRUE	AATAAA
Full Splice Match	Ref. match	ENST00000551981.6	chr16	2797	6	ENSG00000131165.16	ENST00000551981.6	6	0.0	0.0	FALSE	Yes	coding	True	TRUE	AATAAA
Full Splice Match	Mono-exon	ENST00000616774.2	chr16	2797	1	ENSG00000274460.2	ENST00000616774.2	1	0.0	0.0	FALSE	-	coding	-	TRUE	AATAAA
Full Splice Match	Mono-exon	ENST00000325418.5	chr17	2797	1	ENSG00000177602.5	ENST00000325418.5	1	0.0	0.0	FALSE	-	coding	-	TRUE	AATAAA
Full Splice Match	Ref. match	ENST00000666458.1	chr19	2797	3	ENSG00000232677.12	ENST00000666458.1	3	0.0	0.0	FALSE	Yes	coding	False	TRUE	AATAAA
Full Splice Match	Ref. match	ENST00000404914.8	chr2	2797	13	ENSG00000168397.17	ENST00000404914.8	13	0.0	0.0	FALSE	Yes	coding	False	TRUE	AAAACA
Full Splice Match	Ref. match	ENST00000449956.3	chr3	2797	22	ENSG00000162267.14	ENST00000449956.3	22	0.0	0.0	TRUE	Yes	coding	False	TRUE	AATAAA
Full Splice Match	Ref. match	ENST00000302874.9	chr4	2797	13	ENSG00000168228.16	ENST00000302874.9	13	0.0	0.0	FALSE	Yes	coding	False	TRUE	ATTAAA
Full Splice Match	Ref. match	ENST00000299667.9	chr7	2797	6	ENSG00000166526.19	ENST00000299667.9	6	0.0	0.0	FALSE	Yes	coding	False	TRUE	ATTAAA
Full Splice Match	Ref. match	ENST00000402835.5	chr5	2797	11	ENSG00000043143.22	ENST00000402835.5	11	0.0	0.0	FALSE	Yes	coding	False	FALSE	AATATA
Full Splice Match	Ref. match	ENST00000372706.6	chr1	2796	6	ENSG00000187815.10	ENST00000372706.6	6	0.0	0.0	FALSE	Yes	coding	False	TRUE	AATAAA
Full Splice Match	Ref. match	ENST00000376936.9	chr1	2796	25	ENSG00000171824.14	ENST00000376936.9	25	0.0	0.0	FALSE	Yes	coding	False	TRUE	ATTAAA
Full Splice Match	Ref. match	ENST00000687296.1	chr11	2796	16	ENSG00000130413.16	ENST00000687296.1	16	0.0	0.0	FALSE	Yes	coding	False	TRUE	AATAAA
Full Splice Match	Ref. match	ENST00000331849.8	chr16	2796	14	ENSG00000183549.10	ENST00000331849.8	14	0.0	0.0	FALSE	Yes	coding	False	TRUE	AAAAAG
Full Splice Match	Ref. match	ENST00000320230.9	chr11	2796	10	ENSG00000177542.11	ENST00000320230.9	10	0.0	0.0	FALSE	Yes	coding	False	FALSE	AATAAA
Full Splice Match	Ref. match	ENST00000664106.1	chr20	2796	2	ENSG00000205181.9	ENST00000664106.1	2	0.0	0.0	FALSE	Yes	coding	False	FALSE	TTTAAA
Full Splice Match	Ref. match	ENST00000541204.5	chr4	2796	7	ENSG00000063978.17	ENST00000541204.5	7	0.0	0.0	FALSE	Yes	coding	False	FALSE	AATAAA
Full Splice Match	Ref. match	ENST00000707148.1	chr4	2796	3	ENSG00000196810.6	ENST00000707148.1	3	0.0	0.0	FALSE	Yes	coding	False	FALSE	AATACA
Full Splice Match	Ref. match	ENST00000381480.7	chr19	2795	23	ENSG00000205744.10	ENST00000381480.7	23	0.0	0.0	FALSE	Yes	coding	False	TRUE	AATAAA
Full Splice Match	Ref. match	ENST00000397278.8	chr22	2795	6	ENSG00000100342.22	ENST00000397278.8	6	0.0	0.0	FALSE	Yes	coding	False	TRUE	AATAAA
Full Splice Match	Ref. match	ENST00000700580.1	chr6	2795	18	ENSG00000135341.19	ENST00000700580.1	18	0.0	0.0	FALSE	Yes	coding	True	TRUE	-
Full Splice Match	Ref. match	ENST00000599218.6	chrX	2795	9	ENSG00000012211.13	ENST00000599218.6	9	0.0	0.0	FALSE	Yes	coding	False	TRUE	AATAAA
Novel In Catalog	Annot. SJ	transcript838.chr1.nic	chr1	2795	7	ENSG00000157870.17	novel	7	-	-	FALSE	Yes	coding	False	FALSE	AATAAA
Novel In Catalog	Annot. SJ	transcript3522.chr12.nic	chr12	2795	15	ENSG00000139626.16	novel	16	-	-	FALSE	Yes	coding	False	FALSE	AATAAA
Full Splice Match	Mono-exon	ENST00000423391.3	chr5	2794	1	ENSG00000169067.4	ENST00000423391.3	1	0.0	0.0	FALSE	-	coding	-	TRUE	ATTAAA
Full Splice Match	Ref. match	ENST00000541662.5	chr7	2794	20	ENSG00000170667.16	ENST00000541662.5	20	0.0	0.0	FALSE	Yes	coding	False	TRUE	AGTAAA
Novel In Catalog	Annot. SJ	transcript253.chr4.nic	chr4	2794	10	ENSG00000159692.18	novel	10	-	-	FALSE	Yes	coding	False	TRUE	AATAAA
Full Splice Match	Ref. match	ENST00000515455.4	chr16	2794	2	ENSG00000250616.5	ENST00000515455.4	2	0.0	0.0	FALSE	Yes	coding	False	FALSE	ATTAAA
Full Splice Match	Ref. match	ENST00000454147.1	chr3	2794	4	ENSG00000132164.10	ENST00000454147.1	4	0.0	0.0	FALSE	Yes	coding	False	FALSE	AATACA
Full Splice Match	Ref. match	ENST00000838436.1	chr7	2794	2	ENSG00000291149.2	ENST00000838436.1	2	0.0	0.0	FALSE	Yes	non_coding	-	FALSE	AATAAA
Full Splice Match	Ref. match	ENST00000698423.1	chr6	2793	12	ENSG00000168394.13	ENST00000698423.1	12	0.0	0.0	FALSE	Yes	coding	False	TRUE	AATAAA
Incomplete Splice Match	Mono-exon by intron ret.	transcript3646.chr5.nic	chr5	2793	4	ENSG00000145782.13	ENST00000513167.1	6	-22.0	-1379.0	FALSE	Yes	non_coding	-	TRUE	AATAAA
Novel In Catalog	Annot. SS	transcript1953.chr22.nnic	chr22	2793	10	ENSG00000241878.12	novel	8	-	-	FALSE	Yes	coding	False	TRUE	AATAAA
Incomplete Splice Match	Mono-exon by intron ret.	transcript10430.chr1.nic	chr1	2793	9	ENSG00000143554.14	ENST00000624995.4	10	-143.0	0.0	FALSE	Yes	coding	False	FALSE	AATAAA
Full Splice Match	Mono-exon	ENST00000339140.5	chrX	2793	1	ENSG00000189299.7	ENST00000339140.5	1	0.0	0.0	FALSE	-	coding	-	FALSE	AATAAA
Full Splice Match	Ref. match	ENST00000367822.9	chr6	2793	5	ENSG00000112339.15	ENST00000367822.9	5	0.0	0.0	FALSE	Yes	coding	False	FALSE	AATAAA
Full Splice Match	Ref. match	ENST00000375906.5	chr6	2793	4	ENSG00000204438.11	ENST00000375906.5	4	0.0	0.0	FALSE	Yes	coding	False	FALSE	TTTAAA
Full Splice Match	Ref. match	ENST00000368824.8	chr1	2792	13	ENSG00000182134.17	ENST00000368824.8	13	0.0	0.0	FALSE	Yes	coding	False	TRUE	AATAAA
Full Splice Match	Ref. match	ENST00000382762.8	chr11	2792	4	ENSG00000177951.18	ENST00000382762.8	4	0.0	0.0	FALSE	Yes	coding	False	TRUE	AATAAA
Full Splice Match	Mono-exon	ENST00000326474.5	chr3	2792	1	ENSG00000180044.6	ENST00000326474.5	1	0.0	0.0	FALSE	-	coding	-	TRUE	ATTAAA
Novel In Catalog	Annot. SJ	transcript3987.chr14.nic	chr14	2792	12	ENSG00000066455.13	novel	13	-	-	FALSE	Yes	coding	False	TRUE	AATAAA
Incomplete Splice Match	Mono-exon by intron ret.	transcript9664.chr17.nic	chr17	2792	4	ENSG00000141526.18	ENST00000582743.6	5	8.0	607.0	FALSE	Yes	coding	False	TRUE	AATAAA
Novel In Catalog	Annot. SJ	transcript8555.chr2.nic	chr2	2792	9	ENSG00000064012.24	novel	10	-	-	FALSE	Yes	coding	False	TRUE	AATAAA
Full Splice Match	Ref. match	ENST00000422257.7	chr12	2791	16	ENSG00000139626.16	ENST00000422257.7	16	0.0	0.0	FALSE	Yes	coding	False	TRUE	AATAAA
Full Splice Match	Ref. match	ENST00000457488.6	chr15	2791	12	ENSG00000035664.11	ENST00000457488.6	12	0.0	0.0	FALSE	Yes	coding	False	TRUE	AATAAA
Full Splice Match	Mono-exon	ENST00000340438.6	chrX	2791	1	ENSG00000189369.9	ENST00000340438.6	1	0.0	0.0	FALSE	-	coding	-	TRUE	AATAAA
Full Splice Match	Ref. match	ENST00000536630.5	chr19	2791	22	ENSG00000125746.18	ENST00000536630.5	22	0.0	0.0	FALSE	Yes	coding	False	TRUE	AATAAA
Full Splice Match	Ref. match	ENST00000453929.6	chr2	2791	14	ENSG00000138399.18	ENST00000453929.6	14	0.0	0.0	FALSE	Yes	coding	False	TRUE	AATAAA
Novel In Catalog	Annot. SJ	transcript7674.chr16.nic	chr16	2791	5	ENSG00000167522.18	novel	4	-	-	FALSE	Yes	coding	False	TRUE	AATAAA
Incomplete Splice Match	Mono-exon by intron ret.	transcript5406.chr8.nic	chr8	2791	6	ENSG00000182325.11	ENST00000331890.6	9	-359.0	0.0	FALSE	Yes	coding	False	FALSE	AATAAA
Full Splice Match	Ref. match	ENST00000591247.6	chr17	2791	6	ENSG00000161654.10	ENST00000591247.6	6	0.0	0.0	FALSE	Yes	coding	False	FALSE	AGTAAA
Full Splice Match	Ref. match	ENST00000367988.8	chr1	2790	10	ENSG00000158882.15	ENST00000367988.8	10	0.0	0.0	FALSE	Yes	coding	False	TRUE	AGTAAA
Full Splice Match	Ref. match	ENST00000238156.8	chr12	2790	5	ENSG00000119242.9	ENST00000238156.8	5	0.0	0.0	FALSE	Yes	coding	False	TRUE	ATTAAA
Full Splice Match	Ref. match	ENST00000327214.5	chr12	2790	6	ENSG00000111790.14	ENST00000327214.5	6	0.0	0.0	FALSE	Yes	coding	False	TRUE	ATTAAA
Full Splice Match	Ref. match	ENST00000617811.5	chr17	2790	9	ENSG00000275410.6	ENST00000617811.5	9	0.0	0.0	FALSE	Yes	coding	False	TRUE	ATTAAA
Full Splice Match	Ref. match	ENST00000307790.8	chr22	2790	20	ENSG00000100325.15	ENST00000307790.8	20	0.0	0.0	FALSE	Yes	coding	False	TRUE	AATAAA
Full Splice Match	Ref. match	ENST00000222482.10	chr7	2790	11	ENSG00000128510.12	ENST00000222482.10	11	0.0	0.0	FALSE	Yes	coding	False	TRUE	AATAAA
Novel In Catalog	Mono-exon by intron ret.	transcript8746.chr17.nic	chr17	2790	5	ENSG00000141582.15	novel	5	-	-	FALSE	Yes	coding	False	TRUE	ATTAAA
Incomplete Splice Match	3' frag.	transcript7619.chr1.nic	chr1	2790	2	ENSG00000162676.13	ENST00000370332.5	7	4023.0	0.0	FALSE	Yes	non_coding	-	FALSE	AATAAA
Incomplete Splice Match	Mono-exon by intron ret.	transcript4479.chr20.nic	chr20	2790	4	ENSG00000196074.13	ENST00000412613.1	8	1238.0	-766.0	FALSE	Yes	non_coding	-	FALSE	AATAAA
Full Splice Match	Ref. match	ENST00000612662.2	chr5	2789	3	ENSG00000176087.17	ENST00000612662.2	3	0.0	0.0	FALSE	Yes	coding	False	TRUE	AATAAA
Full Splice Match	Ref. match	ENST00000370733.5	chr6	2789	4	ENSG00000168116.15	ENST00000370733.5	4	0.0	0.0	FALSE	Yes	coding	False	TRUE	AATAAA
Full Splice Match	Ref. match	ENST00000333916.8	chr9	2789	6	ENSG00000120159.13	ENST00000333916.8	6	0.0	0.0	FALSE	Yes	coding	False	TRUE	ATTAAA
Novel In Catalog	Annot. SJ	transcript5078.chr14.nic	chr14	2789	19	ENSG00000182979.18	novel	22	-	-	FALSE	Yes	coding	False	TRUE	ATTAAA
Novel In Catalog	Annot. SJ	transcript5622.chr19.nic	chr19	2789	10	ENSG00000105176.18	novel	10	-	-	FALSE	Yes	coding	False	TRUE	ATTAAA
Full Splice Match	Ref. match	ENST00000447246.2	chr2	2789	24	ENSG00000138095.20	ENST00000447246.2	24	0.0	0.0	FALSE	Yes	coding	False	FALSE	AATAAA
Full Splice Match	Ref. match	ENST00000368936.5	chr1	2788	7	ENSG00000143363.17	ENST00000368936.5	7	0.0	0.0	FALSE	Yes	coding	False	TRUE	ATTAAA
Full Splice Match	Ref. match	ENST00000370483.9	chr10	2788	9	ENSG00000014919.13	ENST00000370483.9	9	0.0	0.0	FALSE	Yes	coding	False	TRUE	AATAAA
Full Splice Match	Ref. match	ENST00000254616.11	chr11	2788	3	ENSG00000132286.12	ENST00000254616.11	3	0.0	0.0	FALSE	Yes	coding	False	TRUE	AATAAA
Full Splice Match	Ref. match	ENST00000554140.3	chr14	2788	7	ENSG00000183092.18	ENST00000554140.3	7	0.0	0.0	FALSE	Yes	coding	False	TRUE	AATAAA
Full Splice Match	Ref. match	ENST00000569795.6	chr15	2788	24	ENSG00000137817.17	ENST00000569795.6	24	0.0	0.0	TRUE	Yes	coding	False	TRUE	AATAAA
Full Splice Match	Ref. match	ENST00000592031.5	chr19	2788	23	ENSG00000127527.15	ENST00000592031.5	23	0.0	0.0	FALSE	Yes	coding	False	TRUE	AATAAA
Full Splice Match	Ref. match	ENST00000331342.5	chr2	2788	3	ENSG00000182600.10	ENST00000331342.5	3	0.0	0.0	FALSE	Yes	coding	False	TRUE	AATAAA
Full Splice Match	Ref. match	ENST00000335658.7	chr3	2788	7	ENSG00000121570.13	ENST00000335658.7	7	0.0	0.0	FALSE	Yes	coding	False	TRUE	AATAAA
Full Splice Match	Ref. match	ENST00000713665.1	chr6	2788	11	ENSG00000124615.21	ENST00000713665.1	11	0.0	0.0	FALSE	Yes	coding	False	TRUE	AATAAA
Full Splice Match	Ref. match	ENST00000642654.1	chr9	2788	17	ENSG00000148019.14	ENST00000642654.1	17	0.0	0.0	TRUE	Yes	coding	False	TRUE	ATTAAA
Full Splice Match	Ref. match	ENST00000618425.4	chr16	2788	4	ENSG00000140987.21	ENST00000618425.4	4	0.0	0.0	FALSE	Yes	coding	False	FALSE	AATAAA
Full Splice Match	Ref. match	ENST00000235521.5	chr1	2787	6	ENSG00000116874.12	ENST00000235521.5	6	0.0	0.0	FALSE	Yes	coding	False	TRUE	ACTAAA
Full Splice Match	Ref. match	ENST00000005257.7	chr7	2787	5	ENSG00000006451.8	ENST00000005257.7	5	0.0	0.0	FALSE	Yes	coding	False	TRUE	AATAAA
Full Splice Match	Ref. match	ENST00000449970.6	chr7	2787	20	ENSG00000105808.19	ENST00000449970.6	20	0.0	0.0	FALSE	Yes	coding	False	TRUE	AGTAAA
Full Splice Match	Ref. match	ENST00000489597.2	chr2	2786	14	ENSG00000135899.20	ENST00000489597.2	14	0.0	0.0	FALSE	Yes	coding	False	TRUE	AATAAA
Full Splice Match	Ref. match	ENST00000279022.7	chr20	2786	4	ENSG00000101335.10	ENST00000279022.7	4	0.0	0.0	FALSE	Yes	coding	False	TRUE	ATTAAA
Full Splice Match	Ref. match	ENST00000274289.8	chr5	2786	14	ENSG00000145632.15	ENST00000274289.8	14	0.0	0.0	FALSE	Yes	coding	False	TRUE	AATAAA
Full Splice Match	Ref. match	ENST00000298569.9	chr5	2786	9	ENSG00000122203.15	ENST00000298569.9	9	0.0	0.0	FALSE	Yes	coding	False	TRUE	AATAAA
Full Splice Match	Ref. match	ENST00000258739.9	chr7	2786	5	ENSG00000136240.10	ENST00000258739.9	5	0.0	0.0	FALSE	Yes	coding	False	TRUE	AATAAA
Full Splice Match	Ref. match	ENST00000402030.6	chr7	2786	9	ENSG00000128604.21	ENST00000402030.6	9	0.0	0.0	FALSE	Yes	coding	False	TRUE	AATAAA
Full Splice Match	Ref. match	ENST00000327237.7	chr16	2785	13	ENSG00000140688.18	ENST00000327237.7	13	0.0	0.0	FALSE	Yes	coding	False	TRUE	AATAAA
Full Splice Match	Ref. match	ENST00000315050.11	chr5	2785	18	ENSG00000145901.17	ENST00000315050.11	18	0.0	0.0	FALSE	Yes	coding	False	TRUE	CATAAA
Full Splice Match	Ref. match	ENST00000340026.10	chr6	2785	10	ENSG00000056972.21	ENST00000340026.10	10	0.0	0.0	FALSE	Yes	coding	False	TRUE	AATAAA
Novel In Catalog	Annot. SJ	transcript4505.chr11.nic	chr11	2785	31	ENSG00000168067.12	novel	32	-	-	FALSE	Yes	coding	False	TRUE	ATTAAA
Full Splice Match	Ref. match	ENST00000331497.3	chr15	2784	2	ENSG00000182768.9	ENST00000331497.3	2	0.0	0.0	FALSE	Yes	coding	False	TRUE	ATTAAA
Full Splice Match	Ref. match	ENST00000382361.8	chr7	2784	5	ENSG00000075618.18	ENST00000382361.8	5	0.0	0.0	FALSE	Yes	coding	False	TRUE	AATAAA
Novel In Catalog	Mono-exon by intron ret.	transcript3249.chr12.nic	chr12	2784	8	ENSG00000123358.20	novel	7	-	-	FALSE	Yes	coding	False	TRUE	AATAAA
Novel In Catalog	Annot. SS	transcript3205.chr7.nnic	chr7	2784	2	ENSG00000173041.12	novel	4	-	-	FALSE	Yes	coding	False	FALSE	ATTAAA
Full Splice Match	Ref. match	ENST00000371319.8	chr1	2784	17	ENSG00000157216.17	ENST00000371319.8	17	0.0	0.0	FALSE	Yes	coding	False	FALSE	ATTAAA
Full Splice Match	Ref. match	ENST00000680785.1	chr5	2784	11	ENSG00000086189.11	ENST00000680785.1	11	0.0	0.0	FALSE	Yes	coding	True	FALSE	AGTAAA
Full Splice Match	Ref. match	ENST00000691036.1	chr1	2783	10	ENSG00000143851.17	ENST00000691036.1	10	0.0	0.0	FALSE	Yes	coding	False	TRUE	AATAAA
Full Splice Match	Ref. match	ENST00000533249.6	chr11	2783	14	ENSG00000184363.10	ENST00000533249.6	14	0.0	0.0	TRUE	Yes	coding	False	TRUE	AATAAA
Full Splice Match	Ref. match	ENST00000281703.11	chr12	2783	8	ENSG00000151948.12	ENST00000281703.11	8	0.0	0.0	TRUE	Yes	coding	False	TRUE	AATAAA
Full Splice Match	Mono-exon	ENST00000311413.5	chr11	2783	1	ENSG00000173456.5	ENST00000311413.5	1	0.0	0.0	FALSE	-	coding	-	TRUE	AATAAA
Full Splice Match	Ref. match	ENST00000262554.7	chr9	2783	15	ENSG00000090054.16	ENST00000262554.7	15	0.0	0.0	FALSE	Yes	coding	False	TRUE	AATAAA
Full Splice Match	Ref. match	ENST00000349459.10	chr11	2783	7	ENSG00000174516.15	ENST00000349459.10	7	0.0	0.0	FALSE	Yes	coding	False	FALSE	-
Full Splice Match	Ref. match	ENST00000565740.5	chr17	2783	19	ENSG00000170037.14	ENST00000565740.5	19	0.0	0.0	FALSE	Yes	coding	False	FALSE	AATAAA
Full Splice Match	Ref. match	ENST00000683154.1	chr13	2782	7	ENSG00000151835.17	ENST00000683154.1	7	0.0	0.0	FALSE	Yes	coding	False	TRUE	AATAAA
Full Splice Match	Ref. match	ENST00000371793.8	chr9	2782	6	ENSG00000130558.20	ENST00000371793.8	6	0.0	0.0	FALSE	Yes	coding	False	TRUE	AATAAA
Novel In Catalog	Mono-exon by intron ret.	transcript489.chr12.nic	chr12	2782	15	ENSG00000111641.13	novel	16	-	-	FALSE	Yes	coding	True	TRUE	AATACA
Full Splice Match	Ref. match	ENST00000467665.1	chr2	2782	2	ENSG00000182600.10	ENST00000467665.1	2	0.0	0.0	FALSE	Yes	non_coding	-	FALSE	AATAAA
Full Splice Match	Ref. match	ENST00000678789.1	chr7	2782	5	ENSG00000196262.15	ENST00000678789.1	5	0.0	0.0	FALSE	Yes	coding	False	FALSE	AATAAA
Full Splice Match	Ref. match	ENST00000341785.5	chr1	2781	5	ENSG00000143340.7	ENST00000341785.5	5	0.0	0.0	FALSE	Yes	coding	False	TRUE	AATAAA
Full Splice Match	Ref. match	ENST00000370162.8	chr10	2781	9	ENSG00000166169.17	ENST00000370162.8	9	0.0	0.0	FALSE	Yes	coding	False	TRUE	AGTAAA
Full Splice Match	Ref. match	ENST00000308127.9	chr11	2781	14	ENSG00000172830.13	ENST00000308127.9	14	0.0	0.0	FALSE	Yes	coding	False	TRUE	AATAAA
Full Splice Match	Ref. match	ENST00000340951.9	chr9	2781	22	ENSG00000187609.16	ENST00000340951.9	22	0.0	0.0	FALSE	Yes	coding	False	TRUE	AATAAA
Novel In Catalog	Annot. SJ	transcript8725.chr1.nic	chr1	2781	17	ENSG00000116793.16	novel	15	-	-	FALSE	Yes	coding	False	TRUE	ATTAAA
Novel In Catalog	Annot. SJ	transcript1726.chr17.nic	chr17	2781	24	ENSG00000006744.19	novel	24	-	-	FALSE	Yes	coding	False	TRUE	AATAAA
Full Splice Match	Ref. match	ENST00000459912.5	chr10	2780	7	ENSG00000196372.13	ENST00000459912.5	7	0.0	0.0	FALSE	Yes	coding	True	TRUE	AATAAA
Full Splice Match	Ref. match	ENST00000706677.1	chr14	2780	12	ENSG00000140092.16	ENST00000706677.1	12	0.0	0.0	FALSE	Yes	coding	False	TRUE	-
Full Splice Match	Ref. match	ENST00000221930.6	chr19	2780	7	ENSG00000105329.11	ENST00000221930.6	7	0.0	0.0	FALSE	Yes	coding	False	TRUE	-
Full Splice Match	Ref. match	ENST00000356109.10	chr19	2780	5	ENSG00000197857.16	ENST00000356109.10	5	0.0	0.0	FALSE	Yes	coding	False	TRUE	ATTAAA
Full Splice Match	Ref. match	ENST00000306846.8	chr5	2780	11	ENSG00000172239.14	ENST00000306846.8	11	0.0	0.0	FALSE	Yes	coding	False	TRUE	AATAAA
Full Splice Match	Ref. match	ENST00000660586.1	chr6	2780	2	ENSG00000235652.12	ENST00000660586.1	2	0.0	0.0	FALSE	Yes	non_coding	-	TRUE	-
Full Splice Match	Mono-exon	transcript9884.chr17.nnic	chr17	2780	1	ENSG00000261888.1	ENST00000573312.1	1	-209.0	85.0	FALSE	-	coding	-	FALSE	AATAAA
Full Splice Match	Ref. match	ENST00000370152.8	chr1	2779	12	ENSG00000156875.14	ENST00000370152.8	12	0.0	0.0	FALSE	Yes	coding	False	TRUE	AATAAA
Full Splice Match	Ref. match	ENST00000407796.7	chr14	2779	14	ENSG00000142208.19	ENST00000407796.7	14	0.0	0.0	FALSE	Yes	coding	False	TRUE	AATAAA
Full Splice Match	Ref. match	ENST00000338560.12	chr17	2779	15	ENSG00000187688.15	ENST00000338560.12	15	0.0	0.0	TRUE	Yes	coding	False	TRUE	AATATA
Full Splice Match	Ref. match	ENST00000584912.5	chr17	2779	3	ENSG00000125691.15	ENST00000584912.5	3	0.0	0.0	FALSE	Yes	coding	False	TRUE	AATAAA
Full Splice Match	Ref. match	ENST00000358367.8	chr2	2779	14	ENSG00000143889.16	ENST00000358367.8	14	0.0	0.0	FALSE	Yes	coding	False	TRUE	ATTAAA
Full Splice Match	Ref. match	ENST00000340611.9	chr7	2779	14	ENSG00000106009.16	ENST00000340611.9	14	0.0	0.0	TRUE	Yes	coding	False	TRUE	-
Full Splice Match	Ref. match	ENST00000519597.5	chr8	2779	6	ENSG00000186106.11	ENST00000519597.5	6	0.0	0.0	FALSE	Yes	coding	False	TRUE	AATAAA
Novel In Catalog	Annot. SS	transcript2337.chr4.nnic	chr4	2779	9	ENSG00000132463.15	novel	10	-	-	FALSE	Yes	coding	False	TRUE	AATAAA
Full Splice Match	Mono-exon	transcript1155.chr6.nnic	chr6	2779	1	ENSG00000217275.2	ENST00000405418.2	1	-2129.0	-151.0	FALSE	-	coding	-	FALSE	ATTAAA
Full Splice Match	Ref. match	ENST00000305352.7	chr1	2778	2	ENSG00000170989.10	ENST00000305352.7	2	0.0	0.0	FALSE	Yes	coding	False	TRUE	AATAAA
Full Splice Match	Ref. match	ENST00000428631.6	chr11	2778	10	ENSG00000152578.15	ENST00000428631.6	10	0.0	0.0	FALSE	Yes	coding	False	TRUE	AATAAA
Full Splice Match	Ref. match	ENST00000306721.8	chr2	2778	10	ENSG00000144354.15	ENST00000306721.8	10	0.0	0.0	FALSE	Yes	coding	False	TRUE	AATAAA
Full Splice Match	Ref. match	ENST00000529462.5	chr8	2778	3	ENSG00000147804.10	ENST00000529462.5	3	0.0	0.0	FALSE	Yes	coding	False	TRUE	ATTAAA
Novel In Catalog	Annot. SJ	transcript5069.chr14.nic	chr14	2778	20	ENSG00000182979.18	novel	22	-	-	FALSE	Yes	coding	True	TRUE	ATTAAA
Novel In Catalog	Annot. SJ	transcript1412.chr20.nic	chr20	2778	15	ENSG00000197586.13	novel	15	-	-	FALSE	Yes	coding	False	TRUE	AATAAA
Full Splice Match	Ref. match	ENST00000448404.5	chr11	2778	12	ENSG00000168066.22	ENST00000448404.5	12	0.0	0.0	FALSE	Yes	coding	False	FALSE	AATAAA
Full Splice Match	Ref. match	ENST00000392950.9	chr17	2778	9	ENSG00000266173.7	ENST00000392950.9	9	0.0	0.0	FALSE	Yes	coding	False	FALSE	ATTAAA
Full Splice Match	Ref. match	ENST00000372444.6	chr6	2778	11	ENSG00000137221.14	ENST00000372444.6	11	0.0	0.0	FALSE	Yes	coding	False	FALSE	AATAAA
Full Splice Match	Ref. match	ENST00000297469.3	chr7	2778	2	ENSG00000164850.16	ENST00000297469.3	2	0.0	0.0	FALSE	Yes	coding	False	FALSE	AATAAA
Full Splice Match	Ref. match	ENST00000528557.6	chr1	2777	9	ENSG00000117682.18	ENST00000528557.6	9	0.0	0.0	FALSE	Yes	coding	False	TRUE	-
Full Splice Match	Ref. match	ENST00000375734.6	chr2	2777	5	ENSG00000115963.14	ENST00000375734.6	5	0.0	0.0	FALSE	Yes	coding	False	TRUE	AATAAA
Full Splice Match	Ref. match	ENST00000521604.7	chr8	2777	10	ENSG00000187735.16	ENST00000521604.7	10	0.0	0.0	FALSE	Yes	coding	False	TRUE	AATAAA
Full Splice Match	Ref. match	ENST00000325064.9	chr8	2777	15	ENSG00000170873.19	ENST00000325064.9	15	0.0	0.0	FALSE	Yes	coding	False	FALSE	ATTAAA
Full Splice Match	Ref. match	ENST00000543802.3	chr1	2776	4	ENSG00000196418.13	ENST00000543802.3	4	0.0	0.0	FALSE	Yes	coding	False	TRUE	AATAAA
Full Splice Match	Ref. match	ENST00000402868.8	chr12	2776	8	ENSG00000183955.14	ENST00000402868.8	8	0.0	0.0	FALSE	Yes	coding	False	TRUE	ATTAAA
Full Splice Match	Ref. match	ENST00000357710.8	chr14	2776	12	ENSG00000080815.20	ENST00000357710.8	12	0.0	0.0	FALSE	Yes	coding	False	TRUE	ATTAAA
Full Splice Match	Ref. match	ENST00000255152.3	chr20	2776	2	ENSG00000132801.7	ENST00000255152.3	2	0.0	0.0	FALSE	Yes	coding	False	TRUE	AATAAA
Full Splice Match	Ref. match	ENST00000398598.8	chr21	2776	17	ENSG00000157601.15	ENST00000398598.8	17	0.0	0.0	FALSE	Yes	coding	False	TRUE	AATAAA
Full Splice Match	Ref. match	ENST00000505459.6	chr5	2776	5	ENSG00000153037.15	ENST00000505459.6	5	0.0	0.0	FALSE	Yes	coding	False	TRUE	-
Full Splice Match	Ref. match	ENST00000521400.6	chr8	2776	19	ENSG00000120915.14	ENST00000521400.6	19	0.0	0.0	FALSE	Yes	coding	False	TRUE	-
Full Splice Match	Ref. match	ENST00000266534.8	chr12	2775	8	ENSG00000139173.10	ENST00000266534.8	8	0.0	0.0	FALSE	Yes	coding	False	TRUE	AATAAA
Full Splice Match	Ref. match	ENST00000679538.1	chr12	2775	18	ENSG00000166598.16	ENST00000679538.1	18	0.0	0.0	FALSE	Yes	coding	False	TRUE	AATAAA
Full Splice Match	Ref. match	ENST00000355341.8	chr15	2775	11	ENSG00000166140.17	ENST00000355341.8	11	0.0	0.0	FALSE	Yes	coding	False	TRUE	TATAAA
Full Splice Match	Ref. match	ENST00000170447.12	chr3	2775	8	ENSG00000075975.17	ENST00000170447.12	8	0.0	0.0	FALSE	Yes	coding	False	TRUE	AATAAA
Novel In Catalog	Annot. SJ	transcript4669.chr1.nic	chr1	2775	31	ENSG00000049089.15	novel	32	-	-	FALSE	Yes	coding	False	TRUE	-
Full Splice Match	Ref. match	ENST00000556979.6	chr14	2775	5	ENSG00000125952.21	ENST00000556979.6	5	0.0	0.0	FALSE	Yes	coding	False	FALSE	AATAAA
Full Splice Match	Ref. match	ENST00000757904.1	chr9	2775	4	ENSG00000298775.1	ENST00000757904.1	4	0.0	0.0	FALSE	Yes	coding	False	FALSE	AATAAA
Full Splice Match	Ref. match	ENST00000373019.5	chr1	2774	17	ENSG00000183431.12	ENST00000373019.5	17	0.0	0.0	FALSE	Yes	coding	False	TRUE	AATAAA
Full Splice Match	Ref. match	ENST00000260257.9	chr11	2774	5	ENSG00000255561.7	ENST00000260257.9	5	0.0	0.0	TRUE	Yes	coding	False	TRUE	AATAAA
Full Splice Match	Ref. match	ENST00000563332.6	chr16	2774	6	ENSG00000089486.17	ENST00000563332.6	6	0.0	0.0	FALSE	Yes	coding	False	TRUE	AATGAA
Full Splice Match	Ref. match	ENST00000395326.8	chr7	2774	6	ENSG00000241258.8	ENST00000395326.8	6	0.0	0.0	FALSE	Yes	coding	False	TRUE	AATAAA
Full Splice Match	Ref. match	ENST00000679224.1	chr11	2774	7	ENSG00000109861.17	ENST00000679224.1	7	0.0	0.0	FALSE	Yes	coding	False	FALSE	TATAAA
Full Splice Match	Ref. match	ENST00000524782.6	chr11	2773	16	ENSG00000149182.15	ENST00000524782.6	16	0.0	0.0	FALSE	Yes	coding	False	TRUE	AATAAA
Full Splice Match	Ref. match	ENST00000672341.1	chr4	2773	7	ENSG00000164022.18	ENST00000672341.1	7	0.0	0.0	FALSE	Yes	coding	False	TRUE	AATAAA
Full Splice Match	Ref. match	ENST00000340967.3	chr9	2773	6	ENSG00000177076.6	ENST00000340967.3	6	0.0	0.0	FALSE	Yes	coding	False	TRUE	ATTAAA
Full Splice Match	Ref. match	ENST00000549787.5	chr12	2773	13	ENSG00000076108.12	ENST00000549787.5	13	0.0	0.0	FALSE	Yes	coding	False	FALSE	AAAAAG
Full Splice Match	Ref. match	ENST00000482389.1	chr7	2773	2	ENSG00000127922.10	ENST00000482389.1	2	0.0	0.0	FALSE	Yes	non_coding	-	FALSE	AATAAA
Full Splice Match	Ref. match	ENST00000588969.5	chr17	2772	24	ENSG00000168610.17	ENST00000588969.5	24	0.0	0.0	FALSE	Yes	coding	False	TRUE	-
Full Splice Match	Ref. match	ENST00000328834.10	chr3	2772	19	ENSG00000182973.20	ENST00000328834.10	19	0.0	0.0	FALSE	Yes	coding	False	TRUE	ATTAAA
Full Splice Match	Ref. match	ENST00000473968.7	chrX	2772	4	ENSG00000125962.16	ENST00000473968.7	4	0.0	0.0	FALSE	Yes	coding	False	TRUE	AATAAA
Full Splice Match	Ref. match	ENST00000699541.1	chr1	2772	16	ENSG00000162736.18	ENST00000699541.1	16	0.0	0.0	FALSE	Yes	coding	True	FALSE	ATTAAA
Full Splice Match	Mono-exon	transcript1882.chr11.nnic	chr11	2771	1	ENSG00000183161.6	ENST00000327470.6	1	-8.0	528.0	FALSE	-	coding	-	TRUE	AATAAA
Full Splice Match	Mono-exon	transcript8210.chr19.nnic	chr19	2771	1	ENSG00000169515.9	ENST00000697726.1	1	-11.0	476.0	FALSE	-	coding	-	TRUE	AAGAAA
Novel In Catalog	Mono-exon by intron ret.	transcript2985.chr14.nic	chr14	2771	7	ENSG00000100650.16	novel	8	-	-	FALSE	Yes	coding	False	FALSE	AATAAA
Novel Not In Catalog	1+ donor / acceptor	transcript2128.chr22.nnic	chr22	2771	6	ENSG00000128335.14	novel	6	-	-	FALSE	Yes	coding	False	FALSE	AATAAA
Full Splice Match	Ref. match	ENST00000336308.10	chr17	2770	15	ENSG00000131748.16	ENST00000336308.10	15	0.0	0.0	FALSE	Yes	coding	False	TRUE	ATTAAA
Full Splice Match	Ref. match	ENST00000261413.10	chr5	2770	11	ENSG00000113048.19	ENST00000261413.10	11	0.0	0.0	FALSE	Yes	coding	False	TRUE	ATTAAA
Full Splice Match	Ref. match	ENST00000375733.6	chr1	2770	16	ENSG00000116809.12	ENST00000375733.6	16	0.0	0.0	FALSE	Yes	coding	False	FALSE	AATAAA
Full Splice Match	Ref. match	ENST00000699538.1	chr1	2770	17	ENSG00000162736.18	ENST00000699538.1	17	0.0	0.0	FALSE	Yes	coding	False	FALSE	ATTAAA
Full Splice Match	Ref. match	ENST00000394147.5	chr12	2770	24	ENSG00000065357.20	ENST00000394147.5	24	0.0	0.0	FALSE	Yes	coding	False	FALSE	AATAAA
Full Splice Match	Ref. match	ENST00000406191.5	chr14	2770	20	ENSG00000182979.18	ENST00000406191.5	20	0.0	0.0	FALSE	Yes	coding	False	FALSE	ATTAAA
Full Splice Match	Ref. match	ENST00000692268.2	chr3	2770	7	ENSG00000291071.2	ENST00000692268.2	7	0.0	0.0	FALSE	Yes	coding	False	FALSE	AATAAA
Full Splice Match	Ref. match	ENST00000504520.6	chr4	2770	5	ENSG00000251022.6	ENST00000504520.6	5	0.0	0.0	FALSE	Yes	non_coding	-	FALSE	ATTAAA
Full Splice Match	Ref. match	ENST00000371979.7	chrX	2770	4	ENSG00000101901.13	ENST00000371979.7	4	0.0	0.0	FALSE	Yes	coding	False	FALSE	ATTAAA
Full Splice Match	Ref. match	ENST00000338272.9	chr1	2769	3	ENSG00000215717.7	ENST00000338272.9	3	0.0	0.0	FALSE	Yes	coding	False	TRUE	AATAAA
Full Splice Match	Ref. match	ENST00000525815.6	chr11	2769	8	ENSG00000110660.15	ENST00000525815.6	8	0.0	0.0	FALSE	Yes	coding	False	TRUE	ATTAAA
Full Splice Match	Ref. match	ENST00000264819.7	chr19	2769	14	ENSG00000105556.12	ENST00000264819.7	14	0.0	0.0	FALSE	Yes	coding	False	TRUE	ATTAAA
Full Splice Match	Ref. match	ENST00000666074.1	chr2	2769	4	ENSG00000293616.2	ENST00000666074.1	4	0.0	0.0	FALSE	Yes	non_coding	-	TRUE	-
Full Splice Match	Ref. match	ENST00000372523.1	chr20	2769	2	ENSG00000168612.5	ENST00000372523.1	2	0.0	0.0	FALSE	Yes	coding	False	TRUE	AATAAA
Full Splice Match	Ref. match	ENST00000330045.12	chrX	2769	11	ENSG00000185515.16	ENST00000330045.12	11	0.0	0.0	FALSE	Yes	coding	False	TRUE	AATAAA
Full Splice Match	Ref. match	ENST00000397852.5	chr21	2769	15	ENSG00000160255.19	ENST00000397852.5	15	0.0	0.0	FALSE	Yes	coding	False	FALSE	AATAAA
Full Splice Match	Ref. match	ENST00000458431.6	chr1	2768	13	ENSG00000182134.17	ENST00000458431.6	13	0.0	0.0	FALSE	Yes	coding	False	TRUE	AATAAA
Full Splice Match	Ref. match	ENST00000680854.1	chr1	2768	6	ENSG00000143740.15	ENST00000680854.1	6	0.0	0.0	FALSE	Yes	coding	False	TRUE	-
Full Splice Match	Ref. match	ENST00000686737.1	chr1	2768	22	ENSG00000085998.15	ENST00000686737.1	22	0.0	0.0	FALSE	Yes	coding	False	TRUE	ATTAAA
Full Splice Match	Ref. match	ENST00000368592.8	chr10	2768	3	ENSG00000148826.9	ENST00000368592.8	3	0.0	0.0	FALSE	Yes	coding	False	TRUE	AATAAA
Full Splice Match	Ref. match	ENST00000329293.4	chr11	2768	3	ENSG00000183801.8	ENST00000329293.4	3	0.0	0.0	FALSE	Yes	coding	False	TRUE	-
Full Splice Match	Ref. match	ENST00000397276.6	chr14	2768	6	ENSG00000100836.11	ENST00000397276.6	6	0.0	0.0	FALSE	Yes	coding	False	TRUE	AATAAA
Full Splice Match	Ref. match	ENST00000635772.1	chr3	2768	6	ENSG00000145020.16	ENST00000635772.1	6	0.0	0.0	TRUE	Yes	coding	False	TRUE	-
Full Splice Match	Ref. match	ENST00000318080.7	chr9	2768	14	ENSG00000095321.18	ENST00000318080.7	14	0.0	0.0	FALSE	Yes	coding	False	TRUE	AATAAA
Full Splice Match	Mono-exon	ENST00000563129.2	chr16	2768	1	ENSG00000260566.2	ENST00000563129.2	1	0.0	0.0	FALSE	-	coding	-	FALSE	AATAAA
Full Splice Match	Ref. match	ENST00000278618.9	chr11	2767	6	ENSG00000149313.11	ENST00000278618.9	6	0.0	0.0	FALSE	Yes	coding	False	TRUE	AATAAA
Full Splice Match	Ref. match	ENST00000223369.3	chr7	2767	7	ENSG00000106636.9	ENST00000223369.3	7	0.0	0.0	FALSE	Yes	coding	False	TRUE	GATAAA
Novel Not In Catalog	1+ donor / acceptor	transcript8462.chr17.nnic	chr17	2767	20	ENSG00000141524.19	novel	20	-	-	FALSE	Yes	coding	False	FALSE	ATTAAA
Full Splice Match	Ref. match	ENST00000342607.10	chr12	2766	13	ENSG00000188735.13	ENST00000342607.10	13	0.0	0.0	FALSE	Yes	coding	True	TRUE	-
Full Splice Match	Ref. match	ENST00000565647.7	chr16	2766	10	ENSG00000291057.2	ENST00000565647.7	10	0.0	0.0	FALSE	Yes	coding	False	TRUE	AATAAA
Full Splice Match	Ref. match	ENST00000691864.1	chr2	2766	4	ENSG00000123989.15	ENST00000691864.1	4	0.0	0.0	FALSE	Yes	coding	False	TRUE	-
Full Splice Match	Ref. match	ENST00000360031.6	chr20	2766	15	ENSG00000197586.13	ENST00000360031.6	15	0.0	0.0	FALSE	Yes	coding	False	TRUE	AATAAA
Full Splice Match	Ref. match	ENST00000379549.7	chr4	2766	6	ENSG00000109381.21	ENST00000379549.7	6	0.0	0.0	FALSE	Yes	coding	False	TRUE	-
Full Splice Match	Ref. match	ENST00000673888.1	chr11	2766	21	ENSG00000133794.20	ENST00000673888.1	21	0.0	0.0	TRUE	Yes	coding	False	FALSE	AATAAA
Full Splice Match	Ref. match	ENST00000679836.1	chr4	2766	4	ENSG00000128039.13	ENST00000679836.1	4	0.0	0.0	FALSE	Yes	coding	False	FALSE	-
Full Splice Match	Ref. match	ENST00000357540.8	chr10	2765	10	ENSG00000155256.18	ENST00000357540.8	10	0.0	0.0	FALSE	Yes	coding	False	TRUE	AATAAA
Full Splice Match	Ref. match	ENST00000270115.8	chr11	2765	14	ENSG00000161328.11	ENST00000270115.8	14	0.0	0.0	FALSE	Yes	coding	False	TRUE	AATAAA
Full Splice Match	Ref. match	ENST00000555661.6	chr14	2765	10	ENSG00000140043.12	ENST00000555661.6	10	0.0	0.0	FALSE	Yes	coding	False	TRUE	AGTAAA
Full Splice Match	Ref. match	ENST00000219782.11	chr16	2765	6	ENSG00000103495.15	ENST00000219782.11	6	0.0	0.0	FALSE	Yes	coding	False	TRUE	AATAAA
Full Splice Match	Ref. match	ENST00000304434.11	chr6	2765	8	ENSG00000012660.14	ENST00000304434.11	8	0.0	0.0	FALSE	Yes	coding	False	TRUE	ATTAAA
Full Splice Match	Ref. match	ENST00000373696.8	chrX	2765	13	ENSG00000147174.12	ENST00000373696.8	13	0.0	0.0	FALSE	Yes	coding	False	TRUE	AATAAA
Full Splice Match	Ref. match	ENST00000555045.4	chr14	2765	3	ENSG00000215256.7	ENST00000555045.4	3	0.0	0.0	FALSE	Yes	non_coding	-	FALSE	AATAAA
Full Splice Match	Ref. match	ENST00000523816.5	chr14	2764	16	ENSG00000133943.21	ENST00000523816.5	16	0.0	0.0	FALSE	Yes	coding	False	TRUE	AATAAA
Full Splice Match	Ref. match	ENST00000375011.4	chr9	2764	10	ENSG00000119514.7	ENST00000375011.4	10	0.0	0.0	FALSE	Yes	coding	False	TRUE	ATTAAA
Full Splice Match	Ref. match	ENST00000692927.1	chr7	2764	16	ENSG00000106290.16	ENST00000692927.1	16	0.0	0.0	FALSE	Yes	coding	False	FALSE	-
Full Splice Match	Ref. match	ENST00000343769.6	chr19	2763	4	ENSG00000184635.17	ENST00000343769.6	4	0.0	0.0	FALSE	Yes	coding	False	TRUE	AATAAA
Incomplete Splice Match	Mono-exon by intron ret.	transcript5785.chr9.nic	chr9	2763	8	ENSG00000159069.14	ENST00000325285.8	9	86.0	0.0	FALSE	Yes	coding	False	TRUE	AATAAA
Incomplete Splice Match	5' fragment	transcript7141.chr1.nic	chr1	2763	21	ENSG00000077254.14	ENST00000370794.7	24	-1.0	15665.0	FALSE	Yes	coding	False	FALSE	AATAAA
Novel Not In Catalog	1+ donor / acceptor	transcript2643.chr16.nnic	chr16	2763	4	ENSG00000103489.12	novel	12	-	-	FALSE	Yes	coding	False	FALSE	AATAAA
Novel In Catalog	Annot. SJ	transcript5876.chr19.nic	chr19	2763	5	ENSG00000197841.15	novel	5	-	-	FALSE	Yes	coding	False	FALSE	AATAAA
Full Splice Match	Ref. match	ENST00000389142.10	chr12	2763	14	ENSG00000135506.17	ENST00000389142.10	14	0.0	0.0	FALSE	Yes	coding	False	FALSE	AATAAA
Full Splice Match	Ref. match	ENST00000381990.6	chr7	2763	11	ENSG00000136235.17	ENST00000381990.6	11	0.0	0.0	FALSE	Yes	coding	False	FALSE	AATAAA
Full Splice Match	Ref. match	ENST00000256854.10	chr18	2762	14	ENSG00000134440.12	ENST00000256854.10	14	0.0	0.0	FALSE	Yes	coding	False	TRUE	AATAAA
Full Splice Match	Ref. match	ENST00000296533.3	chr4	2762	3	ENSG00000164128.7	ENST00000296533.3	3	0.0	0.0	FALSE	Yes	coding	False	TRUE	ATTAAA
Full Splice Match	Ref. match	ENST00000509094.5	chr4	2762	5	ENSG00000138640.15	ENST00000509094.5	5	0.0	0.0	FALSE	Yes	coding	False	TRUE	AATAAA
Full Splice Match	Ref. match	ENST00000375654.5	chr6	2762	2	ENSG00000204390.10	ENST00000375654.5	2	0.0	0.0	FALSE	Yes	coding	False	TRUE	ATTAAA
Novel In Catalog	Annot. SJ	transcript5343.chr1.nic	chr1	2762	20	ENSG00000142945.13	novel	21	-	-	FALSE	Yes	coding	False	TRUE	AATAAA
Full Splice Match	Ref. match	ENST00000348007.7	chr14	2762	23	ENSG00000150527.18	ENST00000348007.7	23	0.0	0.0	FALSE	Yes	coding	False	FALSE	AATAAA
Full Splice Match	Mono-exon	ENST00000534918.1	chr5	2762	1	ENSG00000225138.8	ENST00000534918.1	1	0.0	0.0	FALSE	-	coding	-	FALSE	AATAAA
Full Splice Match	Ref. match	ENST00000526451.5	chr11	2761	6	ENSG00000175376.9	ENST00000526451.5	6	0.0	0.0	FALSE	Yes	coding	False	TRUE	AATAAA
Full Splice Match	Ref. match	ENST00000343765.6	chr14	2761	21	ENSG00000151445.16	ENST00000343765.6	21	0.0	0.0	FALSE	Yes	coding	False	TRUE	AATAAA
Full Splice Match	Ref. match	ENST00000306585.9	chr16	2761	3	ENSG00000286140.2	ENST00000306585.9	3	0.0	0.0	FALSE	Yes	coding	False	TRUE	AATAAA
Full Splice Match	Ref. match	ENST00000461271.6	chr17	2761	8	ENSG00000108384.16	ENST00000461271.6	8	0.0	0.0	FALSE	Yes	coding	False	TRUE	AATAAA
Full Splice Match	Mono-exon	ENST00000437003.3	chr12	2761	1	ENSG00000198270.14	ENST00000437003.3	1	0.0	0.0	FALSE	-	coding	-	TRUE	AATAAA
Full Splice Match	Ref. match	ENST00000688331.1	chr17	2761	13	ENSG00000174292.13	ENST00000688331.1	13	0.0	0.0	FALSE	Yes	coding	False	TRUE	-
Full Splice Match	Ref. match	ENST00000301998.5	chr2	2761	2	ENSG00000170340.11	ENST00000301998.5	2	0.0	0.0	FALSE	Yes	coding	False	TRUE	AATAAA
Full Splice Match	Ref. match	ENST00000698635.1	chrX	2761	12	ENSG00000015285.12	ENST00000698635.1	12	0.0	0.0	FALSE	Yes	coding	False	TRUE	AATAAA
Full Splice Match	Ref. match	ENST00000340600.6	chr12	2761	3	ENSG00000120833.14	ENST00000340600.6	3	0.0	0.0	FALSE	Yes	coding	False	FALSE	AATAAA
Full Splice Match	Ref. match	ENST00000400081.7	chr15	2761	11	ENSG00000186297.12	ENST00000400081.7	11	0.0	0.0	FALSE	Yes	coding	False	FALSE	AATAAA
Full Splice Match	Mono-exon	ENST00000603791.1	chr6	2761	1	ENSG00000270504.2	ENST00000603791.1	1	0.0	0.0	FALSE	-	non_coding	-	FALSE	-
Full Splice Match	Ref. match	ENST00000652372.2	chr5	2761	18	ENSG00000204677.14	ENST00000652372.2	18	0.0	0.0	FALSE	Yes	coding	False	FALSE	AATAAA
Full Splice Match	Ref. match	ENST00000422785.7	chr12	2760	5	ENSG00000111665.12	ENST00000422785.7	5	0.0	0.0	FALSE	Yes	coding	False	TRUE	AAGAAA
Full Splice Match	Ref. match	ENST00000390667.11	chr13	2760	12	ENSG00000136122.18	ENST00000390667.11	12	0.0	0.0	TRUE	Yes	coding	False	TRUE	AATAAA
Full Splice Match	Ref. match	ENST00000234313.8	chr2	2760	9	ENSG00000115956.10	ENST00000234313.8	9	0.0	0.0	FALSE	Yes	coding	False	TRUE	AATAAA
Full Splice Match	Ref. match	ENST00000405322.8	chr2	2760	13	ENSG00000138075.14	ENST00000405322.8	13	0.0	0.0	TRUE	Yes	coding	False	TRUE	AATAAA
Novel Not In Catalog	1+ donor / acceptor	transcript4789.chr20.nnic	chr20	2760	6	ENSG00000101190.13	novel	6	-	-	FALSE	Yes	coding	False	TRUE	AATAAA
Novel Not In Catalog	1+ donor / acceptor	transcript390.chr7.nnic	chr7	2760	20	ENSG00000106263.19	novel	19	-	-	FALSE	Yes	coding	False	TRUE	AATAAA
Full Splice Match	Mono-exon	ENST00000646748.2	chr16	2760	1	ENSG00000293473.2	ENST00000646748.2	1	0.0	0.0	FALSE	-	coding	-	FALSE	ATTAAA
Full Splice Match	Ref. match	ENST00000371514.8	chr1	2759	16	ENSG00000116171.19	ENST00000371514.8	16	0.0	0.0	FALSE	Yes	coding	False	TRUE	AATAAA
Full Splice Match	Ref. match	ENST00000643721.2	chr10	2759	6	ENSG00000171206.17	ENST00000643721.2	6	0.0	0.0	FALSE	Yes	coding	False	TRUE	AATAAA
Full Splice Match	Ref. match	ENST00000316491.14	chr16	2759	5	ENSG00000197302.11	ENST00000316491.14	5	0.0	0.0	FALSE	Yes	coding	False	TRUE	AATAAA
Full Splice Match	Ref. match	ENST00000285419.8	chr8	2759	7	ENSG00000155099.8	ENST00000285419.8	7	0.0	0.0	FALSE	Yes	coding	False	TRUE	AATAAA
Full Splice Match	Ref. match	ENST00000584063.5	chr17	2759	12	ENSG00000108465.15	ENST00000584063.5	12	0.0	0.0	FALSE	Yes	coding	False	FALSE	AATAAA
Full Splice Match	Ref. match	ENST00000416984.6	chr8	2759	16	ENSG00000104299.15	ENST00000416984.6	16	0.0	0.0	FALSE	Yes	coding	False	FALSE	AATAAA
Full Splice Match	Ref. match	ENST00000543184.5	chr22	2758	5	ENSG00000185686.18	ENST00000543184.5	5	0.0	0.0	FALSE	Yes	coding	False	TRUE	AATAAA
Full Splice Match	Ref. match	ENST00000064724.8	chr3	2758	3	ENSG00000013297.12	ENST00000064724.8	3	0.0	0.0	FALSE	Yes	coding	False	TRUE	AATAAA
Full Splice Match	Ref. match	ENST00000327044.7	chr1	2757	19	ENSG00000188976.11	ENST00000327044.7	19	0.0	0.0	TRUE	Yes	coding	False	TRUE	AATAAA
Full Splice Match	Ref. match	ENST00000683810.1	chr19	2757	5	ENSG00000159915.13	ENST00000683810.1	5	0.0	0.0	FALSE	Yes	coding	False	TRUE	ATTAAA
Full Splice Match	Ref. match	ENST00000454190.6	chr3	2757	16	ENSG00000163701.19	ENST00000454190.6	16	0.0	0.0	FALSE	Yes	coding	False	TRUE	AATAAA
Full Splice Match	Ref. match	ENST00000265403.12	chr4	2757	6	ENSG00000109181.12	ENST00000265403.12	6	0.0	0.0	TRUE	Yes	coding	False	TRUE	AATAAA
Full Splice Match	Ref. match	ENST00000439969.3	chr6	2757	4	ENSG00000181577.16	ENST00000439969.3	4	0.0	0.0	FALSE	Yes	coding	False	TRUE	-
Novel In Catalog	Annot. SJ	transcript3510.chr3.nic	chr3	2757	21	ENSG00000162267.14	novel	23	-	-	FALSE	Yes	coding	False	TRUE	AATAAA
Full Splice Match	Ref. match	ENST00000597230.5	chr19	2757	2	ENSG00000268516.5	ENST00000597230.5	2	0.0	0.0	FALSE	Yes	coding	False	FALSE	AATACA
Full Splice Match	Mono-exon	transcript787.chr19.nnic	chr19	2756	1	ENSG00000261526.4	ENST00000565797.4	1	-1435.0	371.0	FALSE	-	coding	-	FALSE	TATAAA
Full Splice Match	Ref. match	ENST00000449853.2	chr1	2755	3	ENSG00000219481.11	ENST00000449853.2	3	0.0	0.0	TRUE	Yes	non_coding	-	TRUE	AATAAA
Full Splice Match	Ref. match	ENST00000703108.1	chr16	2755	19	ENSG00000103051.21	ENST00000703108.1	19	0.0	0.0	FALSE	Yes	coding	True	TRUE	-
Full Splice Match	Ref. match	ENST00000264560.11	chr19	2755	8	ENSG00000099864.18	ENST00000264560.11	8	0.0	0.0	FALSE	Yes	coding	False	TRUE	AATAAA
Full Splice Match	Ref. match	ENST00000588174.1	chr19	2755	4	ENSG00000198551.10	ENST00000588174.1	4	0.0	0.0	FALSE	Yes	coding	False	TRUE	AATAAA
Full Splice Match	Ref. match	ENST00000433753.4	chr3	2755	17	ENSG00000012171.20	ENST00000433753.4	17	0.0	0.0	FALSE	Yes	coding	False	TRUE	AATAAA
Full Splice Match	Ref. match	ENST00000718433.1	chr4	2755	7	ENSG00000118816.12	ENST00000718433.1	7	0.0	0.0	FALSE	Yes	coding	False	TRUE	AATAAA
Full Splice Match	Ref. match	ENST00000343327.6	chr9	2755	13	ENSG00000119314.16	ENST00000343327.6	13	0.0	0.0	FALSE	Yes	coding	False	TRUE	TTTAAA
Full Splice Match	Ref. match	ENST00000361478.1	chrX	2755	2	ENSG00000181191.12	ENST00000361478.1	2	0.0	0.0	FALSE	Yes	coding	False	TRUE	ATTAAA
Full Splice Match	Ref. match	ENST00000370390.7	chrX	2755	16	ENSG00000063601.17	ENST00000370390.7	16	0.0	0.0	FALSE	Yes	coding	False	TRUE	AGTAAA
Full Splice Match	Ref. match	ENST00000462759.5	chr1	2755	20	ENSG00000117859.19	ENST00000462759.5	20	0.0	0.0	FALSE	Yes	coding	False	FALSE	CATAAA
Full Splice Match	Ref. match	ENST00000656155.1	chr5	2755	6	ENSG00000237187.10	ENST00000656155.1	6	0.0	0.0	FALSE	Yes	non_coding	-	FALSE	-
Full Splice Match	Ref. match	ENST00000342287.9	chr9	2755	8	ENSG00000167081.18	ENST00000342287.9	8	0.0	0.0	FALSE	Yes	coding	False	FALSE	AATAAA
Full Splice Match	Ref. match	ENST00000556440.7	chr17	2754	20	ENSG00000258890.8	ENST00000556440.7	20	0.0	0.0	FALSE	Yes	coding	False	TRUE	AATAAA
Full Splice Match	Ref. match	ENST00000282282.4	chr19	2754	4	ENSG00000152433.15	ENST00000282282.4	4	0.0	0.0	FALSE	Yes	coding	False	TRUE	AAAACA
Full Splice Match	Ref. match	ENST00000391767.6	chr19	2754	6	ENSG00000105605.8	ENST00000391767.6	6	0.0	0.0	FALSE	Yes	coding	False	TRUE	AATAAA
Novel In Catalog	Mono-exon by intron ret.	transcript268.chr10.nic	chr10	2754	11	ENSG00000134453.16	novel	12	-	-	FALSE	Yes	coding	True	TRUE	TATAAA
Novel Not In Catalog	1+ donor / acceptor	transcript7057.chr5.nnic	chr5	2754	3	ENSG00000131446.17	novel	3	-	-	FALSE	Yes	coding	False	TRUE	AATAAA
Novel In Catalog	Annot. SJ	transcript4468.chr10.nic	chr10	2754	10	ENSG00000138107.13	novel	11	-	-	FALSE	Yes	coding	False	FALSE	AATAAA
Incomplete Splice Match	3' frag.	transcript3912.chr14.nic	chr14	2754	5	ENSG00000100815.12	ENST00000554357.5	15	37648.0	0.0	FALSE	Yes	coding	False	FALSE	AATAAA
Full Splice Match	Ref. match	ENST00000216180.8	chr22	2753	9	ENSG00000100344.11	ENST00000216180.8	9	0.0	0.0	FALSE	Yes	coding	False	TRUE	AATAAA
Novel Not In Catalog	1+ donor / acceptor	transcript4054.chr1.nnic	chr1	2753	8	ENSG00000134686.21	novel	7	-	-	FALSE	Yes	coding	False	TRUE	AATAAA
Novel Not In Catalog	1+ donor / acceptor	transcript92.chr5.nnic	chr5	2753	13	ENSG00000180104.16	novel	13	-	-	FALSE	Yes	coding	False	TRUE	ATTAAA
Full Splice Match	Ref. match	ENST00000593068.7	chr19	2753	11	ENSG00000182087.14	ENST00000593068.7	11	0.0	0.0	FALSE	Yes	coding	True	FALSE	AATAAA
Full Splice Match	Ref. match	ENST00000663931.2	chr6	2753	3	ENSG00000225791.8	ENST00000663931.2	3	0.0	0.0	FALSE	Yes	coding	True	FALSE	AATAAA
Full Splice Match	Ref. match	ENST00000542342.6	chr17	2752	10	ENSG00000133195.12	ENST00000542342.6	10	0.0	0.0	FALSE	Yes	coding	False	TRUE	AATAAA
Full Splice Match	Mono-exon	ENST00000500893.4	chr20	2752	1	ENSG00000247315.4	ENST00000500893.4	1	0.0	0.0	FALSE	-	coding	-	TRUE	AATAAA
Full Splice Match	Ref. match	ENST00000370487.5	chr20	2752	5	ENSG00000101189.7	ENST00000370487.5	5	0.0	0.0	FALSE	Yes	coding	False	TRUE	AATAAA
Full Splice Match	Ref. match	ENST00000382214.7	chr20	2752	12	ENSG00000125826.22	ENST00000382214.7	12	0.0	0.0	FALSE	Yes	coding	True	TRUE	ATTAAA
Novel In Catalog	Annot. SJ	transcript157.chr5.nic	chr5	2752	16	ENSG00000028310.18	novel	16	-	-	FALSE	Yes	coding	False	TRUE	CATAAA
Full Splice Match	Ref. match	ENST00000581181.6	chr18	2752	3	ENSG00000293697.2	ENST00000581181.6	3	0.0	0.0	FALSE	Yes	coding	False	FALSE	ATTAAA
Full Splice Match	Ref. match	ENST00000444736.5	chrX	2752	7	ENSG00000006757.12	ENST00000444736.5	7	0.0	0.0	FALSE	Yes	coding	False	FALSE	-
Full Splice Match	Ref. match	ENST00000266771.10	chr12	2751	8	ENSG00000139370.12	ENST00000266771.10	8	0.0	0.0	FALSE	Yes	coding	False	TRUE	TATAAA
Full Splice Match	Ref. match	ENST00000238823.13	chr2	2751	8	ENSG00000119812.20	ENST00000238823.13	8	0.0	0.0	FALSE	Yes	coding	False	TRUE	AATAAA
Incomplete Splice Match	Mono-exon by intron ret.	transcript280.chrX.nic	chrX	2751	2	ENSG00000046647.15	ENST00000477386.2	5	4838.0	1925.0	FALSE	Yes	coding	False	FALSE	CATAAA
Full Splice Match	Ref. match	ENST00000647578.1	chr7	2751	12	ENSG00000136235.17	ENST00000647578.1	12	0.0	0.0	FALSE	Yes	coding	False	FALSE	AATAAA
Full Splice Match	Ref. match	ENST00000640391.2	chr9	2751	3	ENSG00000293514.2	ENST00000640391.2	3	0.0	0.0	FALSE	Yes	coding	True	FALSE	AATGAA
Full Splice Match	Ref. match	ENST00000296595.11	chr5	2750	12	ENSG00000164180.14	ENST00000296595.11	12	0.0	0.0	TRUE	Yes	coding	False	TRUE	-
Full Splice Match	Ref. match	ENST00000367591.5	chr6	2750	12	ENSG00000034693.15	ENST00000367591.5	12	0.0	0.0	TRUE	Yes	coding	False	TRUE	AATAAA
Incomplete Splice Match	Mono-exon by intron ret.	transcript5221.chr4.nic	chr4	2750	2	ENSG00000151729.11	ENST00000491736.1	4	-36.0	-30.0	FALSE	Yes	coding	False	FALSE	AATAAA
Novel In Catalog	Annot. SJ	transcript8892.chr2.nic	chr2	2750	5	ENSG00000144401.14	novel	4	-	-	FALSE	Yes	coding	True	FALSE	AATAAA
Full Splice Match	Ref. match	ENST00000557378.6	chr14	2750	6	ENSG00000183092.18	ENST00000557378.6	6	0.0	0.0	FALSE	Yes	coding	False	FALSE	AATAAA
Full Splice Match	Ref. match	ENST00000593845.5	chr19	2749	14	ENSG00000011243.19	ENST00000593845.5	14	0.0	0.0	FALSE	Yes	coding	False	TRUE	AATAAA
Full Splice Match	Ref. match	ENST00000394936.8	chr10	2748	14	ENSG00000197746.15	ENST00000394936.8	14	0.0	0.0	FALSE	Yes	coding	False	TRUE	AATAAA
Full Splice Match	Ref. match	ENST00000245222.9	chr19	2748	7	ENSG00000063176.16	ENST00000245222.9	7	0.0	0.0	FALSE	Yes	coding	False	TRUE	AATAAA
Full Splice Match	Ref. match	ENST00000438684.2	chr2	2748	2	ENSG00000293137.2	ENST00000438684.2	2	0.0	0.0	FALSE	Yes	coding	False	TRUE	AATAAA
Full Splice Match	Ref. match	ENST00000274026.10	chr4	2748	8	ENSG00000145386.11	ENST00000274026.10	8	0.0	0.0	FALSE	Yes	coding	False	TRUE	AATAAA
Full Splice Match	Ref. match	ENST00000357783.6	chr1	2747	15	ENSG00000116793.16	ENST00000357783.6	15	0.0	0.0	FALSE	Yes	coding	False	TRUE	AATAAA
Full Splice Match	Ref. match	ENST00000419916.8	chr1	2747	7	ENSG00000157870.17	ENST00000419916.8	7	0.0	0.0	FALSE	Yes	coding	False	TRUE	AATAAA
Full Splice Match	Ref. match	ENST00000378825.5	chr10	2747	3	ENSG00000151468.11	ENST00000378825.5	3	0.0	0.0	FALSE	Yes	coding	False	TRUE	AATAAA
Full Splice Match	Ref. match	ENST00000525314.6	chr11	2747	17	ENSG00000149182.15	ENST00000525314.6	17	0.0	0.0	FALSE	Yes	coding	False	TRUE	-
Novel In Catalog	Annot. SJ	transcript5952.chr1.nic	chr1	2747	21	ENSG00000117859.19	novel	20	-	-	FALSE	Yes	coding	False	TRUE	CATAAA
Novel In Catalog	Annot. SJ	transcript475.chr4.nic	chr4	2747	7	ENSG00000063978.17	novel	8	-	-	FALSE	Yes	coding	False	TRUE	AATAAA
Incomplete Splice Match	3' frag.	transcript3137.chr7.nic	chr7	2747	7	ENSG00000146733.14	ENST00000275605.8	8	16959.0	-701.0	FALSE	Yes	coding	False	FALSE	ATTAAA
Full Splice Match	Ref. match	ENST00000483564.5	chrX	2747	4	ENSG00000102287.19	ENST00000483564.5	4	0.0	0.0	TRUE	Yes	coding	False	FALSE	AATAAA
Full Splice Match	Ref. match	ENST00000220058.9	chr15	2746	9	ENSG00000103707.10	ENST00000220058.9	9	0.0	0.0	FALSE	Yes	coding	False	TRUE	AATAAA
Full Splice Match	Ref. match	ENST00000337738.6	chr9	2746	11	ENSG00000119383.21	ENST00000337738.6	11	0.0	0.0	FALSE	Yes	coding	False	TRUE	ATTAAA
Full Splice Match	Ref. match	ENST00000479408.6	chr1	2746	17	ENSG00000178104.22	ENST00000479408.6	17	0.0	0.0	FALSE	Yes	coding	False	FALSE	-
Full Splice Match	Ref. match	ENST00000484471.6	chr9	2746	14	ENSG00000196642.19	ENST00000484471.6	14	0.0	0.0	FALSE	Yes	coding	True	FALSE	CATAAA
Full Splice Match	Ref. match	ENST00000529086.5	chr11	2745	3	ENSG00000170946.15	ENST00000529086.5	3	0.0	0.0	FALSE	Yes	non_coding	-	TRUE	AATAAA
Full Splice Match	Ref. match	ENST00000400018.7	chr13	2745	8	ENSG00000165480.16	ENST00000400018.7	8	0.0	0.0	FALSE	Yes	coding	False	TRUE	AATAAA
Full Splice Match	Ref. match	ENST00000527800.6	chr16	2745	9	ENSG00000166548.17	ENST00000527800.6	9	0.0	0.0	FALSE	Yes	coding	False	TRUE	AATAAA
Novel In Catalog	Mono-exon by intron ret.	transcript651.chr19.nic	chr19	2745	6	ENSG00000071655.18	novel	7	-	-	FALSE	Yes	coding	False	TRUE	-
Novel In Catalog	Annot. SJ	transcript2995.chr19.nic	chr19	2745	10	ENSG00000105520.11	novel	10	-	-	FALSE	Yes	coding	False	TRUE	AATAAA
Full Splice Match	Ref. match	ENST00000524376.3	chr11	2745	2	ENSG00000255248.11	ENST00000524376.3	2	0.0	0.0	FALSE	Yes	non_coding	-	FALSE	AATAAA
Full Splice Match	Ref. match	ENST00000373812.8	chr1	2744	5	ENSG00000198492.16	ENST00000373812.8	5	0.0	0.0	FALSE	Yes	coding	False	TRUE	AATAAA
Full Splice Match	Ref. match	ENST00000538517.6	chr19	2744	6	ENSG00000132000.14	ENST00000538517.6	6	0.0	0.0	FALSE	Yes	coding	False	TRUE	AATAAA
Full Splice Match	Ref. match	ENST00000518068.5	chr8	2744	13	ENSG00000198363.18	ENST00000518068.5	13	0.0	0.0	FALSE	Yes	coding	False	TRUE	AATAAA
Novel In Catalog	Annot. SJ	transcript673.chr19.nic	chr19	2744	20	ENSG00000071564.19	novel	20	-	-	FALSE	Yes	coding	False	FALSE	ATTAAA
Full Splice Match	Ref. match	ENST00000344366.7	chr15	2744	10	ENSG00000074410.14	ENST00000344366.7	10	0.0	0.0	FALSE	Yes	coding	False	FALSE	-
Full Splice Match	Ref. match	ENST00000373008.7	chr10	2743	15	ENSG00000122884.13	ENST00000373008.7	15	0.0	0.0	FALSE	Yes	coding	False	TRUE	TTTAAA
Full Splice Match	Ref. match	ENST00000220003.14	chr15	2743	13	ENSG00000103653.17	ENST00000220003.14	13	0.0	0.0	FALSE	Yes	coding	False	TRUE	-
Novel In Catalog	Annot. SJ	transcript5839.chr19.nic	chr19	2743	18	ENSG00000126261.13	novel	17	-	-	FALSE	Yes	coding	False	TRUE	AATAAA
Novel Not In Catalog	1+ donor / acceptor	transcript2425.chr22.nnic	chr22	2743	8	ENSG00000100124.15	novel	8	-	-	FALSE	Yes	coding	False	TRUE	AATAAA
Incomplete Splice Match	3' frag.	transcript1743.chr17.nic	chr17	2743	5	ENSG00000006740.18	ENST00000580768.5	20	184245.0	0.0	FALSE	Yes	coding	False	FALSE	ATTAAA
Full Splice Match	Ref. match	ENST00000833353.1	chr13	2743	9	ENSG00000291010.2	ENST00000833353.1	9	0.0	0.0	FALSE	Yes	coding	True	FALSE	AATAAA
Full Splice Match	Ref. match	ENST00000579458.2	chr18	2743	2	ENSG00000265369.4	ENST00000579458.2	2	0.0	0.0	FALSE	Yes	non_coding	-	FALSE	AATAAA
Full Splice Match	Ref. match	ENST00000434632.6	chr2	2743	22	ENSG00000186281.13	ENST00000434632.6	22	0.0	0.0	FALSE	Yes	coding	False	FALSE	GATAAA
Full Splice Match	Ref. match	ENST00000256658.8	chr1	2742	11	ENSG00000134262.15	ENST00000256658.8	11	0.0	0.0	FALSE	Yes	coding	False	TRUE	ATTAAA
Full Splice Match	Ref. match	ENST00000402802.8	chr7	2742	6	ENSG00000197461.13	ENST00000402802.8	6	0.0	0.0	FALSE	Yes	coding	False	TRUE	ATTAAA
Full Splice Match	Ref. match	ENST00000718395.1	chr9	2742	2	ENSG00000198642.8	ENST00000718395.1	2	0.0	0.0	FALSE	Yes	coding	True	TRUE	AATAAA
Novel In Catalog	Annot. SJ	transcript1422.chr20.nic	chr20	2742	14	ENSG00000197586.13	novel	14	-	-	FALSE	Yes	coding	False	TRUE	AATAAA
Novel Not In Catalog	1+ donor / acceptor	transcript881.chr21.nnic	chr21	2742	2	ENSG00000159216.20	novel	5	-	-	FALSE	Yes	coding	False	FALSE	AATAAA
Full Splice Match	Ref. match	ENST00000307961.11	chr15	2741	10	ENSG00000174444.15	ENST00000307961.11	10	0.0	0.0	FALSE	Yes	coding	False	TRUE	ATTAAA
Full Splice Match	Ref. match	ENST00000244096.7	chrX	2741	5	ENSG00000124260.12	ENST00000244096.7	5	0.0	0.0	FALSE	Yes	coding	False	TRUE	AATAAA
Full Splice Match	Ref. match	ENST00000432999.6	chr11	2741	3	ENSG00000236287.8	ENST00000432999.6	3	0.0	0.0	FALSE	Yes	coding	False	FALSE	TTTAAA
Full Splice Match	Mono-exon	transcript6431.chr1.nnic	chr1	2741	1	ENSG00000177606.9	ENST00000371222.4	1	-12.0	528.0	FALSE	-	coding	-	FALSE	AATAAA
Full Splice Match	Ref. match	ENST00000550333.5	chr12	2740	6	ENSG00000133641.18	ENST00000550333.5	6	0.0	0.0	FALSE	Yes	non_coding	-	TRUE	AATAAA
Full Splice Match	Ref. match	ENST00000256544.8	chr15	2740	10	ENSG00000134152.11	ENST00000256544.8	10	0.0	0.0	FALSE	Yes	coding	False	TRUE	GATAAA
Full Splice Match	Ref. match	ENST00000395183.6	chr4	2740	8	ENSG00000138639.18	ENST00000395183.6	8	0.0	0.0	FALSE	Yes	coding	False	TRUE	ATTAAA
Full Splice Match	Ref. match	ENST00000156084.8	chrX	2740	9	ENSG00000068308.15	ENST00000156084.8	9	0.0	0.0	TRUE	Yes	coding	False	TRUE	AATAAA
Full Splice Match	Ref. match	ENST00000261731.4	chr12	2739	5	ENSG00000089116.4	ENST00000261731.4	5	0.0	0.0	FALSE	Yes	coding	False	TRUE	AATAAA
Full Splice Match	Ref. match	ENST00000358301.7	chr19	2739	9	ENSG00000130669.17	ENST00000358301.7	9	0.0	0.0	FALSE	Yes	coding	False	TRUE	ATTAAA
Full Splice Match	Ref. match	ENST00000430044.7	chr7	2739	12	ENSG00000178234.13	ENST00000430044.7	12	0.0	0.0	FALSE	Yes	coding	False	TRUE	AATAAA
Novel Not In Catalog	1+ donor / acceptor	transcript4782.chr20.nnic	chr20	2739	6	ENSG00000101190.13	novel	6	-	-	FALSE	Yes	coding	True	TRUE	ATTAAA
Novel Not In Catalog	1+ donor / acceptor	transcript4668.chr6.nnic	chr6	2739	7	ENSG00000112210.12	novel	7	-	-	FALSE	Yes	coding	False	TRUE	AATAAA
Incomplete Splice Match	Mono-exon by intron ret.	transcript2815.chr17.nic	chr17	2739	2	ENSG00000109118.14	ENST00000589176.1	6	8586.0	-359.0	FALSE	Yes	coding	False	FALSE	ATTAAA
Full Splice Match	Ref. match	ENST00000829749.1	chr20	2739	7	ENSG00000287288.2	ENST00000829749.1	7	0.0	0.0	FALSE	Yes	coding	False	FALSE	AATAAA
Full Splice Match	Ref. match	ENST00000319928.9	chr1	2738	4	ENSG00000142961.16	ENST00000319928.9	4	0.0	0.0	FALSE	Yes	coding	False	TRUE	AATAAA
Full Splice Match	Ref. match	ENST00000545336.5	chr12	2738	16	ENSG00000123106.11	ENST00000545336.5	16	0.0	0.0	FALSE	Yes	coding	False	TRUE	AATAAA
Full Splice Match	Ref. match	ENST00000397341.7	chr14	2738	12	ENSG00000100813.15	ENST00000397341.7	12	0.0	0.0	FALSE	Yes	coding	False	TRUE	AATAAA
Full Splice Match	Ref. match	ENST00000561725.5	chr15	2738	15	ENSG00000140474.14	ENST00000561725.5	15	0.0	0.0	FALSE	Yes	coding	False	TRUE	ATTAAA
Full Splice Match	Ref. match	ENST00000715383.1	chr15	2738	3	ENSG00000250988.9	ENST00000715383.1	3	0.0	0.0	FALSE	Yes	non_coding	-	TRUE	AATAAA
Full Splice Match	Ref. match	ENST00000355994.7	chr18	2738	9	ENSG00000197971.16	ENST00000355994.7	9	0.0	0.0	FALSE	Yes	coding	False	TRUE	AATAAA
Full Splice Match	Ref. match	ENST00000688696.1	chr3	2738	8	ENSG00000144741.19	ENST00000688696.1	8	0.0	0.0	FALSE	Yes	coding	False	TRUE	TATAAA
Full Splice Match	Ref. match	ENST00000259339.7	chr9	2738	5	ENSG00000136816.16	ENST00000259339.7	5	0.0	0.0	FALSE	Yes	coding	False	TRUE	AATAAA
Full Splice Match	Ref. match	ENST00000380525.9	chr11	2737	23	ENSG00000110619.18	ENST00000380525.9	23	0.0	0.0	FALSE	Yes	coding	False	TRUE	AATAAA
Full Splice Match	Ref. match	ENST00000328850.8	chr15	2737	19	ENSG00000182511.12	ENST00000328850.8	19	0.0	0.0	FALSE	Yes	coding	False	TRUE	AATAAA
Full Splice Match	Ref. match	ENST00000262866.9	chr20	2737	8	ENSG00000101082.14	ENST00000262866.9	8	0.0	0.0	FALSE	Yes	coding	False	TRUE	ATTAAA
Full Splice Match	Ref. match	ENST00000677436.1	chr7	2737	7	ENSG00000106636.9	ENST00000677436.1	7	0.0	0.0	FALSE	Yes	coding	False	TRUE	-
Full Splice Match	Ref. match	ENST00000348141.9	chr9	2737	10	ENSG00000119383.21	ENST00000348141.9	10	0.0	0.0	FALSE	Yes	coding	False	TRUE	ATTAAA
Full Splice Match	Ref. match	ENST00000469520.6	chr1	2737	10	ENSG00000162813.18	ENST00000469520.6	10	0.0	0.0	FALSE	Yes	coding	False	FALSE	ATTAAA
Full Splice Match	Ref. match	ENST00000638125.1	chr17	2736	3	ENSG00000108370.17	ENST00000638125.1	3	0.0	0.0	FALSE	Yes	non_coding	-	TRUE	TATAAA
Full Splice Match	Ref. match	ENST00000295497.13	chr2	2736	7	ENSG00000128656.15	ENST00000295497.13	7	0.0	0.0	FALSE	Yes	coding	False	TRUE	AATAAA
Full Splice Match	Ref. match	ENST00000397080.8	chr5	2736	3	ENSG00000151881.15	ENST00000397080.8	3	0.0	0.0	FALSE	Yes	coding	False	TRUE	AATAAA
Full Splice Match	Ref. match	ENST00000358204.9	chr7	2736	7	ENSG00000135269.18	ENST00000358204.9	7	0.0	0.0	FALSE	Yes	coding	False	TRUE	AATAAA
Full Splice Match	Ref. match	ENST00000455909.6	chr7	2736	4	ENSG00000291029.2	ENST00000455909.6	4	0.0	0.0	FALSE	Yes	coding	False	TRUE	AATAAA
Full Splice Match	Ref. match	ENST00000376687.4	chrX	2736	6	ENSG00000101945.17	ENST00000376687.4	6	0.0	0.0	FALSE	Yes	coding	False	TRUE	AATAAA
Novel In Catalog	Annot. SJ	transcript3662.chr15.nic	chr15	2736	23	ENSG00000137817.17	novel	23	-	-	FALSE	Yes	coding	True	TRUE	AATAAA
Full Splice Match	Ref. match	ENST00000528036.6	chr11	2736	14	ENSG00000184363.10	ENST00000528036.6	14	0.0	0.0	TRUE	Yes	coding	False	FALSE	AATAAA
Full Splice Match	Ref. match	ENST00000340535.11	chr1	2735	23	ENSG00000154305.18	ENST00000340535.11	23	0.0	0.0	FALSE	Yes	coding	False	TRUE	AATAAA
Full Splice Match	Ref. match	ENST00000523266.5	chr8	2735	16	ENSG00000158856.19	ENST00000523266.5	16	0.0	0.0	FALSE	Yes	coding	False	TRUE	ATTAAA
Novel In Catalog	Annot. SJ	transcript697.chr12.nic	chr12	2735	9	ENSG00000126746.19	novel	9	-	-	FALSE	Yes	coding	False	FALSE	TATAAA
Full Splice Match	Mono-exon	ENST00000622750.1	chr17	2735	1	ENSG00000277476.1	ENST00000622750.1	1	0.0	0.0	FALSE	-	coding	-	FALSE	ATTAAA
Full Splice Match	Ref. match	ENST00000592737.5	chr19	2735	9	ENSG00000125912.11	ENST00000592737.5	9	0.0	0.0	FALSE	Yes	coding	False	FALSE	AATAAA
Full Splice Match	Ref. match	ENST00000474064.5	chr1	2734	10	ENSG00000187147.19	ENST00000474064.5	10	0.0	0.0	FALSE	Yes	coding	False	TRUE	ATTAAA
Full Splice Match	Ref. match	ENST00000649807.2	chr15	2734	6	ENSG00000138617.16	ENST00000649807.2	6	0.0	0.0	FALSE	Yes	coding	False	TRUE	AATAAA
Full Splice Match	Ref. match	ENST00000330871.3	chr17	2734	2	ENSG00000184557.4	ENST00000330871.3	2	0.0	0.0	FALSE	Yes	coding	False	TRUE	AATAAA
Full Splice Match	Ref. match	ENST00000216254.9	chr22	2734	18	ENSG00000100412.17	ENST00000216254.9	18	0.0	0.0	FALSE	Yes	coding	False	TRUE	AAAACA
Novel In Catalog	Mono-exon by intron ret.	transcript291.chr19.nic	chr19	2734	10	ENSG00000182087.14	novel	11	-	-	FALSE	Yes	coding	False	TRUE	AATAAA
Novel In Catalog	Mono-exon by intron ret.	transcript8997.chr19.nic	chr19	2734	7	ENSG00000104872.12	novel	9	-	-	FALSE	Yes	coding	False	TRUE	AATAAA
Incomplete Splice Match	3' frag.	transcript3433.chr17.nic	chr17	2734	13	ENSG00000278311.5	ENST00000613102.5	14	603.0	0.0	FALSE	Yes	coding	False	TRUE	AATAAA
Full Splice Match	Ref. match	ENST00000265993.13	chr10	2734	14	ENSG00000119977.22	ENST00000265993.13	14	0.0	0.0	FALSE	No	coding	False	FALSE	AATAAA
Full Splice Match	Ref. match	ENST00000503127.5	chr17	2734	17	ENSG00000006282.22	ENST00000503127.5	17	0.0	0.0	FALSE	Yes	coding	False	FALSE	AATAAA
Full Splice Match	Ref. match	ENST00000265299.6	chr7	2733	18	ENSG00000106125.14	ENST00000265299.6	18	0.0	0.0	FALSE	Yes	coding	False	TRUE	TATAAA
Full Splice Match	Ref. match	ENST00000714368.1	chr8	2733	5	ENSG00000196378.14	ENST00000714368.1	5	0.0	0.0	FALSE	Yes	coding	False	TRUE	-
Novel In Catalog	Annot. SJ	transcript7228.chr2.nic	chr2	2733	4	ENSG00000144355.15	novel	3	-	-	FALSE	Yes	coding	False	FALSE	AGTAAA
Full Splice Match	Ref. match	ENST00000368057.8	chr1	2733	8	ENSG00000162739.14	ENST00000368057.8	8	0.0	0.0	FALSE	Yes	coding	False	FALSE	AATAAA
Full Splice Match	Ref. match	ENST00000360674.8	chr1	2732	20	ENSG00000143537.14	ENST00000360674.8	20	0.0	0.0	FALSE	Yes	coding	False	TRUE	AATAAA
Full Splice Match	Ref. match	ENST00000255559.8	chr17	2732	10	ENSG00000133195.12	ENST00000255559.8	10	0.0	0.0	FALSE	Yes	coding	False	TRUE	AATAAA
Full Splice Match	Ref. match	ENST00000317221.11	chr19	2732	7	ENSG00000188321.14	ENST00000317221.11	7	0.0	0.0	FALSE	Yes	coding	False	TRUE	AATAAA
Novel In Catalog	Mono-exon by intron ret.	transcript2320.chr22.nic	chr22	2732	17	ENSG00000100092.24	novel	18	-	-	FALSE	Yes	coding	False	TRUE	AATAAA
Full Splice Match	Ref. match	ENST00000312049.11	chr11	2731	10	ENSG00000133895.19	ENST00000312049.11	10	0.0	0.0	FALSE	Yes	coding	False	TRUE	AATACA
Full Splice Match	Ref. match	ENST00000372954.5	chr9	2731	17	ENSG00000148337.22	ENST00000372954.5	17	0.0	0.0	TRUE	Yes	coding	False	TRUE	AATAAA
Novel In Catalog	Annot. SS	transcript5081.chr14.nnic	chr14	2731	19	ENSG00000182979.18	novel	22	-	-	FALSE	Yes	coding	False	TRUE	ATTAAA
Novel In Catalog	Annot. SJ	transcript4570.chr2.nic	chr2	2731	18	ENSG00000121152.10	novel	18	-	-	FALSE	Yes	coding	False	TRUE	TATAAA
Novel Not In Catalog	1+ donor / acceptor	transcript7103.chr3.nnic	chr3	2731	10	ENSG00000174891.14	novel	10	-	-	FALSE	Yes	coding	False	FALSE	AATAAA
Incomplete Splice Match	5' fragment	transcript4973.chr5.nic	chr5	2731	5	ENSG00000120314.19	ENST00000506393.5	6	-61.0	1385.0	FALSE	Yes	coding	False	FALSE	AATAAA
Novel Not In Catalog	1+ donor / acceptor	transcript2060.chr9.nnic	chr9	2731	23	ENSG00000135040.16	novel	23	-	-	FALSE	Yes	coding	False	FALSE	AATAAA
Incomplete Splice Match	Mono-exon by intron ret.	transcript667.chr18.nic	chr18	2730	8	ENSG00000085415.16	ENST00000262124.15	9	-6.0	1819.0	FALSE	Yes	coding	False	TRUE	AATAAA
Full Splice Match	Ref. match	ENST00000290551.5	chr1	2729	2	ENSG00000159388.6	ENST00000290551.5	2	0.0	0.0	FALSE	Yes	coding	False	TRUE	AATAAA
Full Splice Match	Ref. match	ENST00000249601.9	chr10	2729	10	ENSG00000128805.15	ENST00000249601.9	10	0.0	0.0	FALSE	Yes	coding	False	TRUE	ATTAAA
Full Splice Match	Ref. match	ENST00000164133.7	chr11	2729	14	ENSG00000068971.14	ENST00000164133.7	14	0.0	0.0	FALSE	Yes	coding	False	TRUE	AATAAA
Full Splice Match	Ref. match	ENST00000619937.4	chr6	2729	4	ENSG00000197062.12	ENST00000619937.4	4	0.0	0.0	FALSE	Yes	coding	False	TRUE	AATAAA
Incomplete Splice Match	Mono-exon by intron ret.	transcript10520.chr1.nic	chr1	2729	2	ENSG00000198837.10	ENST00000480340.1	3	940.0	0.0	FALSE	Yes	non_coding	-	FALSE	AGTAAA
Full Splice Match	Ref. match	ENST00000682247.1	chr14	2729	21	ENSG00000009830.13	ENST00000682247.1	21	0.0	0.0	FALSE	Yes	coding	False	FALSE	AATACA
Full Splice Match	Ref. match	ENST00000403510.8	chr11	2728	19	ENSG00000133794.20	ENST00000403510.8	19	0.0	0.0	FALSE	Yes	coding	False	TRUE	AATAAA
Full Splice Match	Ref. match	ENST00000573126.1	chr17	2728	5	ENSG00000129197.15	ENST00000573126.1	5	0.0	0.0	FALSE	Yes	coding	True	TRUE	AAGAAA
Full Splice Match	Ref. match	ENST00000243918.10	chr20	2728	4	ENSG00000204070.10	ENST00000243918.10	4	0.0	0.0	TRUE	Yes	coding	False	TRUE	AATAAA
Full Splice Match	Ref. match	ENST00000263245.10	chr22	2728	16	ENSG00000242247.11	ENST00000263245.10	16	0.0	0.0	FALSE	Yes	coding	False	TRUE	AATAAA
Novel In Catalog	Annot. SS	transcript689.chr11.nnic	chr11	2728	3	ENSG00000110665.12	novel	4	-	-	FALSE	Yes	non_coding	-	TRUE	-
Incomplete Splice Match	Mono-exon by intron ret.	transcript5198.chr11.nic	chr11	2728	9	ENSG00000174791.11	ENST00000311320.9	10	26.0	1823.0	FALSE	Yes	coding	False	TRUE	AATAAA
Full Splice Match	Ref. match	ENST00000369064.8	chr1	2727	18	ENSG00000143374.18	ENST00000369064.8	18	0.0	0.0	FALSE	Yes	coding	False	TRUE	AATAAA
Full Splice Match	Ref. match	ENST00000331886.10	chr12	2727	24	ENSG00000065357.20	ENST00000331886.10	24	0.0	0.0	FALSE	Yes	coding	False	TRUE	AATAAA
Full Splice Match	Ref. match	ENST00000344095.8	chr7	2727	15	ENSG00000106290.16	ENST00000344095.8	15	0.0	0.0	FALSE	Yes	coding	False	TRUE	AATAAA
Full Splice Match	Ref. match	ENST00000307116.6	chr10	2727	15	ENSG00000122884.13	ENST00000307116.6	15	0.0	0.0	TRUE	Yes	coding	False	FALSE	TTTAAA
Full Splice Match	Ref. match	ENST00000344861.9	chr16	2727	10	ENSG00000153786.13	ENST00000344861.9	10	0.0	0.0	FALSE	Yes	coding	True	FALSE	AATAAA
Full Splice Match	Ref. match	ENST00000251473.9	chr19	2727	10	ENSG00000105520.11	ENST00000251473.9	10	0.0	0.0	TRUE	Yes	coding	False	FALSE	AATAAA
Full Splice Match	Ref. match	ENST00000660831.1	chr20	2727	3	ENSG00000228340.9	ENST00000660831.1	3	0.0	0.0	FALSE	Yes	coding	False	FALSE	AATAAA
Full Splice Match	Ref. match	ENST00000413302.7	chr22	2727	12	ENSG00000099957.17	ENST00000413302.7	12	0.0	0.0	FALSE	Yes	coding	False	FALSE	AGTAAA
Full Splice Match	Ref. match	ENST00000337248.9	chr1	2726	9	ENSG00000001460.18	ENST00000337248.9	9	0.0	0.0	FALSE	Yes	coding	False	TRUE	ATTAAA
Full Splice Match	Ref. match	ENST00000420377.6	chr1	2726	20	ENSG00000134242.16	ENST00000420377.6	20	0.0	0.0	FALSE	Yes	coding	False	TRUE	AATAAA
Full Splice Match	Ref. match	ENST00000460031.5	chr1	2726	14	ENSG00000117385.16	ENST00000460031.5	14	0.0	0.0	FALSE	Yes	coding	False	TRUE	AATAAA
Full Splice Match	Ref. match	ENST00000220429.12	chr15	2726	9	ENSG00000104064.18	ENST00000220429.12	9	0.0	0.0	FALSE	Yes	coding	False	TRUE	ATTAAA
Full Splice Match	Ref. match	ENST00000649671.1	chr7	2726	5	ENSG00000291122.2	ENST00000649671.1	5	0.0	0.0	FALSE	Yes	coding	False	TRUE	ATTAAA
Full Splice Match	Ref. match	ENST00000656449.1	chr10	2726	3	ENSG00000235823.6	ENST00000656449.1	3	0.0	0.0	FALSE	Yes	coding	False	FALSE	TTTAAA
Full Splice Match	Ref. match	ENST00000295759.12	chr2	2725	17	ENSG00000163521.16	ENST00000295759.12	17	0.0	0.0	FALSE	Yes	coding	False	TRUE	ATTAAA
Full Splice Match	Ref. match	ENST00000325617.10	chr4	2725	15	ENSG00000153132.13	ENST00000325617.10	15	0.0	0.0	FALSE	Yes	coding	False	TRUE	AATAAA
Full Splice Match	Ref. match	ENST00000675714.1	chr6	2725	20	ENSG00000112367.12	ENST00000675714.1	20	0.0	0.0	FALSE	Yes	coding	False	TRUE	AATAAA
Novel In Catalog	Mono-exon by intron ret.	transcript2887.chr6.nic	chr6	2725	14	ENSG00000112511.18	novel	15	-	-	FALSE	Yes	coding	True	TRUE	AATAAA
Full Splice Match	Ref. match	ENST00000374839.8	chrX	2724	5	ENSG00000126970.17	ENST00000374839.8	5	0.0	0.0	FALSE	Yes	coding	False	TRUE	AATAAA
Novel In Catalog	Annot. SS	transcript8049.chr11.nnic	chr11	2724	15	ENSG00000086827.9	novel	16	-	-	FALSE	Yes	coding	False	TRUE	AATAAA
Novel In Catalog	Annot. SJ	transcript687.chr12.nic	chr12	2724	10	ENSG00000126746.19	novel	11	-	-	FALSE	Yes	coding	False	TRUE	TATAAA
Novel In Catalog	Mono-exon by intron ret.	transcript3900.chr22.nic	chr22	2724	13	ENSG00000100258.18	novel	14	-	-	FALSE	Yes	coding	True	FALSE	AATAAA
Full Splice Match	Ref. match	ENST00000355499.9	chr1	2723	11	ENSG00000163374.21	ENST00000355499.9	11	0.0	0.0	FALSE	Yes	coding	False	TRUE	AATAAA
Full Splice Match	Ref. match	ENST00000488683.1	chr1	2723	7	ENSG00000169504.15	ENST00000488683.1	7	0.0	0.0	FALSE	No	coding	True	TRUE	AATAAA
Full Splice Match	Ref. match	ENST00000375669.7	chr13	2723	21	ENSG00000126216.15	ENST00000375669.7	21	0.0	0.0	FALSE	Yes	coding	False	TRUE	AATAAA
Full Splice Match	Ref. match	ENST00000382102.7	chr5	2723	6	ENSG00000164175.15	ENST00000382102.7	6	0.0	0.0	FALSE	Yes	coding	False	TRUE	AATAAA
Full Splice Match	Ref. match	ENST00000326587.12	chrX	2723	13	ENSG00000179222.18	ENST00000326587.12	13	0.0	0.0	FALSE	Yes	coding	False	TRUE	AATAAA
Novel Not In Catalog	Mono-exon by intron ret.	transcript4262.chr10.nnic	chr10	2723	6	ENSG00000107821.15	novel	5	-	-	FALSE	Yes	coding	False	TRUE	AATAAA
Novel In Catalog	Annot. SJ	transcript2835.chr22.nic	chr22	2723	21	ENSG00000100359.21	novel	22	-	-	FALSE	Yes	coding	False	TRUE	AATAAA
Novel Not In Catalog	1+ donor / acceptor	transcript4408.chr6.nnic	chr6	2723	13	ENSG00000146085.8	novel	13	-	-	FALSE	Yes	coding	False	TRUE	ATTAAA
Full Splice Match	Ref. match	ENST00000368623.7	chr1	2723	3	ENSG00000143570.19	ENST00000368623.7	3	0.0	0.0	FALSE	Yes	coding	False	FALSE	AATAAA
Full Splice Match	Ref. match	ENST00000251993.11	chr22	2723	10	ENSG00000100364.19	ENST00000251993.11	10	0.0	0.0	FALSE	Yes	coding	False	FALSE	ATTAAA
Full Splice Match	Ref. match	ENST00000442325.6	chr18	2722	23	ENSG00000134759.14	ENST00000442325.6	23	0.0	0.0	FALSE	Yes	coding	False	TRUE	AATAAA
Full Splice Match	Ref. match	ENST00000321331.12	chr3	2722	4	ENSG00000181061.14	ENST00000321331.12	4	0.0	0.0	FALSE	Yes	coding	False	TRUE	ATTAAA
Full Splice Match	Ref. match	ENST00000456496.7	chr7	2722	4	ENSG00000171130.19	ENST00000456496.7	4	0.0	0.0	FALSE	Yes	coding	False	TRUE	AATAAA
Full Splice Match	Ref. match	ENST00000304457.11	chr1	2721	24	ENSG00000171824.14	ENST00000304457.11	24	0.0	0.0	FALSE	Yes	coding	False	TRUE	ATTAAA
Full Splice Match	Ref. match	ENST00000560107.6	chr15	2721	15	ENSG00000137821.12	ENST00000560107.6	15	0.0	0.0	FALSE	Yes	coding	False	TRUE	AATAAA
Full Splice Match	Ref. match	ENST00000216879.9	chr20	2721	9	ENSG00000088833.18	ENST00000216879.9	9	0.0	0.0	FALSE	Yes	coding	False	TRUE	ATTAAA
Full Splice Match	Ref. match	ENST00000375750.9	chr6	2721	25	ENSG00000204410.16	ENST00000375750.9	25	0.0	0.0	FALSE	Yes	coding	False	TRUE	AATAAA
Full Splice Match	Ref. match	ENST00000704006.1	chr9	2721	17	ENSG00000165119.22	ENST00000704006.1	17	0.0	0.0	FALSE	Yes	coding	False	TRUE	AAAAAG
Novel In Catalog	Annot. SS	transcript4670.chr6.nnic	chr6	2721	5	ENSG00000112210.12	novel	7	-	-	FALSE	Yes	non_coding	-	TRUE	AATAAA
Full Splice Match	Ref. match	ENST00000361556.9	chr1	2721	20	ENSG00000117859.19	ENST00000361556.9	20	0.0	0.0	FALSE	Yes	coding	False	FALSE	CATAAA
Full Splice Match	Ref. match	ENST00000375743.9	chr1	2720	16	ENSG00000116809.12	ENST00000375743.9	16	0.0	0.0	FALSE	Yes	coding	False	TRUE	AATAAA
Full Splice Match	Ref. match	ENST00000358356.9	chr21	2720	5	ENSG00000159216.20	ENST00000358356.9	5	0.0	0.0	FALSE	Yes	coding	False	TRUE	AATAAA
Full Splice Match	Ref. match	ENST00000259751.5	chr6	2720	10	ENSG00000137221.14	ENST00000259751.5	10	0.0	0.0	FALSE	Yes	coding	False	TRUE	AATAAA
Full Splice Match	Ref. match	ENST00000600449.8	chrX	2720	7	ENSG00000269556.9	ENST00000600449.8	7	0.0	0.0	FALSE	Yes	coding	False	TRUE	AATAAA
Novel In Catalog	Annot. SJ	transcript4287.chr14.nic	chr14	2720	11	ENSG00000090061.17	novel	11	-	-	FALSE	Yes	coding	False	TRUE	AATAAA
Novel Not In Catalog	1+ donor / acceptor	transcript7477.chr11.nnic	chr11	2720	2	ENSG00000020922.13	novel	20	-	-	FALSE	Yes	non_coding	-	FALSE	AATAAA
Novel In Catalog	Mono-exon by intron ret.	transcript8556.chr1.nic	chr1	2720	9	ENSG00000116455.14	novel	10	-	-	FALSE	Yes	coding	False	FALSE	AATAAA
Full Splice Match	Ref. match	ENST00000371984.8	chr1	2719	22	ENSG00000085998.15	ENST00000371984.8	22	0.0	0.0	FALSE	Yes	coding	False	TRUE	ATTAAA
Full Splice Match	Ref. match	ENST00000427103.6	chr1	2719	7	ENSG00000162676.13	ENST00000427103.6	7	0.0	0.0	FALSE	Yes	coding	False	TRUE	AATAAA
Full Splice Match	Ref. match	ENST00000280557.11	chr12	2719	8	ENSG00000139726.11	ENST00000280557.11	8	0.0	0.0	FALSE	Yes	coding	False	TRUE	ATTAAA
Full Splice Match	Ref. match	ENST00000397714.6	chr2	2719	10	ENSG00000186522.15	ENST00000397714.6	10	0.0	0.0	FALSE	Yes	coding	False	TRUE	AATAAA
Novel Not In Catalog	Mono-exon by intron ret.	transcript2271.chr17.nnic	chr17	2719	12	ENSG00000291110.2	novel	10	-	-	FALSE	Yes	coding	False	TRUE	AATAAA
Novel In Catalog	Annot. SJ	transcript3804.chr20.nic	chr20	2719	22	ENSG00000124228.15	novel	21	-	-	FALSE	Yes	coding	False	TRUE	ATTAAA
Incomplete Splice Match	Mono-exon by intron ret.	transcript4943.chr17.nic	chr17	2719	11	ENSG00000013306.16	ENST00000225308.12	12	18.0	3.0	FALSE	Yes	coding	False	FALSE	-
Novel In Catalog	Mono-exon by intron ret.	transcript6964.chr7.nic	chr7	2719	16	ENSG00000106348.19	novel	16	-	-	FALSE	Yes	coding	False	FALSE	AATAAA
Full Splice Match	Ref. match	ENST00000397310.6	chr14	2719	3	ENSG00000092068.21	ENST00000397310.6	3	0.0	0.0	FALSE	Yes	coding	False	FALSE	AATAAA
Full Splice Match	Ref. match	ENST00000413473.6	chr1	2718	18	ENSG00000085831.16	ENST00000413473.6	18	0.0	0.0	FALSE	Yes	coding	False	TRUE	-
Full Splice Match	Ref. match	ENST00000680483.1	chr1	2718	18	ENSG00000085831.16	ENST00000680483.1	18	0.0	0.0	TRUE	Yes	coding	False	TRUE	-
Full Splice Match	Ref. match	ENST00000393543.7	chr12	2718	3	ENSG00000111554.15	ENST00000393543.7	3	0.0	0.0	FALSE	Yes	non_coding	-	TRUE	AATAAA
Full Splice Match	Ref. match	ENST00000248139.8	chr16	2718	6	ENSG00000197562.10	ENST00000248139.8	6	0.0	0.0	FALSE	Yes	coding	False	TRUE	AGTAAA
Full Splice Match	Ref. match	ENST00000285398.7	chr2	2718	15	ENSG00000163161.14	ENST00000285398.7	15	0.0	0.0	FALSE	Yes	coding	False	TRUE	AATAAA
Full Splice Match	Ref. match	ENST00000424697.5	chr7	2718	5	ENSG00000166526.19	ENST00000424697.5	5	0.0	0.0	FALSE	Yes	coding	False	TRUE	ATTAAA
Full Splice Match	Ref. match	ENST00000396401.7	chr8	2718	9	ENSG00000187735.16	ENST00000396401.7	9	0.0	0.0	FALSE	Yes	coding	False	TRUE	AATAAA
Incomplete Splice Match	Mono-exon by intron ret.	transcript7275.chr17.nic	chr17	2718	17	ENSG00000130935.10	ENST00000253247.9	18	-111.0	393.0	FALSE	Yes	coding	False	FALSE	AGTAAA
Novel Not In Catalog	1+ donor / acceptor	transcript2791.chr6.nnic	chr6	2718	18	ENSG00000237441.10	novel	18	-	-	FALSE	Yes	coding	False	FALSE	AATAAA
Full Splice Match	Ref. match	ENST00000536835.4	chr15	2718	2	ENSG00000256802.4	ENST00000536835.4	2	0.0	0.0	FALSE	Yes	coding	False	FALSE	AAGAAA
Full Splice Match	Ref. match	ENST00000509803.1	chr4	2718	2	ENSG00000169744.13	ENST00000509803.1	2	0.0	0.0	FALSE	Yes	non_coding	-	FALSE	AATAAA
Full Splice Match	Ref. match	ENST00000329291.6	chr1	2717	3	ENSG00000185220.12	ENST00000329291.6	3	0.0	0.0	FALSE	Yes	coding	False	TRUE	ATTAAA
Full Splice Match	Ref. match	ENST00000650828.1	chr1	2717	21	ENSG00000131778.20	ENST00000650828.1	21	0.0	0.0	FALSE	Yes	coding	False	TRUE	AATAAA
Full Splice Match	Ref. match	ENST00000357700.11	chr10	2717	6	ENSG00000196372.13	ENST00000357700.11	6	0.0	0.0	FALSE	Yes	coding	False	TRUE	AATAAA
Novel Not In Catalog	1+ donor / acceptor	transcript5569.chr19.nnic	chr19	2717	2	ENSG00000169021.6	novel	2	-	-	FALSE	Yes	coding	False	TRUE	ATTAAA
Incomplete Splice Match	3' frag.	transcript8450.chr11.nic	chr11	2717	3	ENSG00000186166.9	ENST00000526463.5	11	14599.0	-150.0	FALSE	Yes	coding	True	FALSE	ATTAAA
Full Splice Match	Ref. match	ENST00000535977.5	chr16	2717	7	ENSG00000197562.10	ENST00000535977.5	7	0.0	0.0	FALSE	Yes	coding	False	FALSE	AGTAAA
Full Splice Match	Ref. match	ENST00000262348.9	chr1	2716	12	ENSG00000116729.14	ENST00000262348.9	12	0.0	0.0	FALSE	Yes	coding	False	TRUE	-
Full Splice Match	Ref. match	ENST00000567941.5	chr15	2716	7	ENSG00000159322.18	ENST00000567941.5	7	0.0	0.0	FALSE	Yes	coding	False	TRUE	ATTAAA
Full Splice Match	Ref. match	ENST00000576985.6	chr16	2716	6	ENSG00000130182.8	ENST00000576985.6	6	0.0	0.0	FALSE	Yes	coding	False	TRUE	ATTAAA
Full Splice Match	Ref. match	ENST00000392322.7	chr2	2716	23	ENSG00000115415.21	ENST00000392322.7	23	0.0	0.0	FALSE	Yes	coding	False	TRUE	AATAAA
Full Splice Match	Ref. match	ENST00000217159.6	chr20	2716	12	ENSG00000101187.16	ENST00000217159.6	12	0.0	0.0	FALSE	Yes	coding	False	TRUE	AATATA
Full Splice Match	Ref. match	ENST00000359680.9	chrX	2716	5	ENSG00000196459.15	ENST00000359680.9	5	0.0	0.0	FALSE	Yes	coding	False	TRUE	AATAAA
Novel In Catalog	Annot. SJ	transcript112.chr12.nic	chr12	2716	5	ENSG00000111186.13	novel	4	-	-	FALSE	Yes	coding	False	TRUE	ATTAAA
Full Splice Match	Ref. match	ENST00000555872.5	chr14	2716	6	ENSG00000140025.16	ENST00000555872.5	6	0.0	0.0	FALSE	Yes	coding	False	FALSE	AATACA
Full Splice Match	Ref. match	ENST00000524944.5	chr11	2715	17	ENSG00000142186.18	ENST00000524944.5	17	0.0	0.0	FALSE	Yes	coding	False	TRUE	AATAAA
Full Splice Match	Ref. match	ENST00000646818.2	chr11	2715	10	ENSG00000149231.16	ENST00000646818.2	10	0.0	0.0	FALSE	Yes	coding	False	TRUE	AATAAA
Full Splice Match	Ref. match	ENST00000231526.8	chr5	2715	12	ENSG00000113597.19	ENST00000231526.8	12	0.0	0.0	FALSE	Yes	coding	False	TRUE	AATAAA
Full Splice Match	Ref. match	ENST00000695403.1	chr5	2715	11	ENSG00000113048.19	ENST00000695403.1	11	0.0	0.0	FALSE	Yes	coding	False	TRUE	ATTAAA
Full Splice Match	Ref. match	ENST00000395064.3	chr6	2715	2	ENSG00000213588.6	ENST00000395064.3	2	0.0	0.0	FALSE	Yes	coding	False	TRUE	AATAAA
Full Splice Match	Ref. match	ENST00000398958.6	chr1	2715	12	ENSG00000180198.17	ENST00000398958.6	12	0.0	0.0	FALSE	Yes	coding	False	FALSE	-
Full Splice Match	Ref. match	ENST00000617746.5	chr21	2715	3	ENSG00000275496.5	ENST00000617746.5	3	0.0	0.0	FALSE	Yes	coding	False	FALSE	AATAGA
Full Splice Match	Ref. match	ENST00000434067.6	chr5	2715	8	ENSG00000113389.16	ENST00000434067.6	8	0.0	0.0	FALSE	Yes	coding	False	FALSE	AATACA
Full Splice Match	Ref. match	ENST00000457646.9	chr5	2715	11	ENSG00000113048.19	ENST00000457646.9	11	0.0	0.0	FALSE	Yes	coding	False	FALSE	AATAAA
Full Splice Match	Ref. match	ENST00000690799.1	chr5	2715	9	ENSG00000113719.17	ENST00000690799.1	9	0.0	0.0	FALSE	Yes	coding	False	FALSE	-
Full Splice Match	Ref. match	ENST00000260302.8	chr11	2714	10	ENSG00000137745.13	ENST00000260302.8	10	0.0	0.0	FALSE	Yes	coding	False	TRUE	AATAAA
Full Splice Match	Ref. match	ENST00000265689.9	chr11	2714	12	ENSG00000110721.12	ENST00000265689.9	12	0.0	0.0	FALSE	Yes	coding	False	TRUE	AATAAA
Full Splice Match	Ref. match	ENST00000307658.12	chr19	2714	4	ENSG00000186272.13	ENST00000307658.12	4	0.0	0.0	FALSE	Yes	coding	False	TRUE	AATAAA
Full Splice Match	Ref. match	ENST00000310380.11	chr3	2714	4	ENSG00000173950.16	ENST00000310380.11	4	0.0	0.0	FALSE	Yes	coding	False	TRUE	AATAAA
Full Splice Match	Ref. match	ENST00000327300.12	chr1	2713	9	ENSG00000121774.18	ENST00000327300.12	9	0.0	0.0	FALSE	Yes	coding	False	TRUE	AATAAA
Full Splice Match	Ref. match	ENST00000373921.8	chr1	2713	6	ENSG00000130775.16	ENST00000373921.8	6	0.0	0.0	FALSE	Yes	coding	False	TRUE	AATAAA
Full Splice Match	Ref. match	ENST00000310850.9	chr14	2713	3	ENSG00000129480.14	ENST00000310850.9	3	0.0	0.0	FALSE	Yes	coding	False	TRUE	AATAAA
Full Splice Match	Ref. match	ENST00000260653.5	chr2	2713	2	ENSG00000138083.5	ENST00000260653.5	2	0.0	0.0	FALSE	Yes	coding	False	TRUE	AATACA
Full Splice Match	Ref. match	ENST00000265634.4	chr7	2713	5	ENSG00000106236.4	ENST00000265634.4	5	0.0	0.0	FALSE	Yes	coding	False	TRUE	ATTAAA
Novel In Catalog	Annot. SJ	transcript2682.chr12.nic	chr12	2713	22	ENSG00000152556.17	novel	22	-	-	FALSE	Yes	coding	False	TRUE	AATAAA
Novel In Catalog	Mono-exon by intron ret.	transcript4318.chrX.nic	chrX	2713	10	ENSG00000203879.12	novel	11	-	-	FALSE	Yes	coding	False	TRUE	AATAAA
Full Splice Match	Ref. match	ENST00000599560.6	chr19	2713	3	ENSG00000213024.13	ENST00000599560.6	3	0.0	0.0	FALSE	Yes	coding	False	FALSE	ACTAAA
Full Splice Match	Ref. match	ENST00000450708.7	chr11	2712	10	ENSG00000133895.19	ENST00000450708.7	10	0.0	0.0	FALSE	Yes	coding	False	TRUE	AATACA
Full Splice Match	Ref. match	ENST00000442011.7	chr5	2712	17	ENSG00000120708.17	ENST00000442011.7	17	0.0	0.0	TRUE	Yes	coding	False	TRUE	AATAAA
Incomplete Splice Match	3' frag.	transcript3532.chr12.nic	chr12	2712	14	ENSG00000139626.16	ENST00000267082.10	16	6726.0	0.0	FALSE	Yes	coding	False	FALSE	AATAAA
Full Splice Match	Ref. match	ENST00000534837.6	chr12	2711	5	ENSG00000139200.14	ENST00000534837.6	5	0.0	0.0	FALSE	Yes	coding	False	TRUE	AATAAA
Full Splice Match	Ref. match	ENST00000246166.3	chr14	2711	12	ENSG00000257365.8	ENST00000246166.3	12	0.0	0.0	FALSE	Yes	coding	False	TRUE	AATAAA
Full Splice Match	Ref. match	ENST00000360242.9	chr18	2711	8	ENSG00000150636.17	ENST00000360242.9	8	0.0	0.0	FALSE	Yes	coding	False	TRUE	AATAAA
Full Splice Match	Ref. match	ENST00000523338.5	chr5	2711	18	ENSG00000145901.17	ENST00000523338.5	18	0.0	0.0	FALSE	Yes	coding	False	TRUE	CATAAA
Full Splice Match	Ref. match	ENST00000559115.5	chr14	2711	15	ENSG00000100897.18	ENST00000559115.5	15	0.0	0.0	TRUE	Yes	coding	False	FALSE	AATAAA
Full Splice Match	Ref. match	ENST00000301633.8	chr17	2711	5	ENSG00000089685.15	ENST00000301633.8	5	0.0	0.0	FALSE	Yes	coding	False	FALSE	AATAAA
Full Splice Match	Ref. match	ENST00000580189.6	chr17	2711	5	ENSG00000141526.18	ENST00000580189.6	5	0.0	0.0	FALSE	Yes	coding	False	FALSE	AATGAA
Full Splice Match	Ref. match	ENST00000284551.11	chr1	2710	6	ENSG00000154370.16	ENST00000284551.11	6	0.0	0.0	FALSE	Yes	coding	False	TRUE	AATAAA
Full Splice Match	Ref. match	ENST00000552912.5	chr12	2710	19	ENSG00000122970.16	ENST00000552912.5	19	0.0	0.0	FALSE	Yes	coding	False	TRUE	AATAAA
Full Splice Match	Ref. match	ENST00000684762.1	chr15	2710	3	ENSG00000183060.16	ENST00000684762.1	3	0.0	0.0	FALSE	Yes	coding	False	TRUE	AATAAA
Full Splice Match	Mono-exon	ENST00000372491.4	chr9	2710	1	ENSG00000188483.8	ENST00000372491.4	1	0.0	0.0	FALSE	-	coding	-	TRUE	AATAAA
Full Splice Match	Ref. match	ENST00000673123.1	chr4	2710	7	ENSG00000164022.18	ENST00000673123.1	7	0.0	0.0	FALSE	Yes	coding	False	TRUE	AATGAA
Novel In Catalog	Annot. SS	transcript73.chr16.nnic	chr16	2710	10	ENSG00000103148.17	novel	11	-	-	FALSE	Yes	coding	False	TRUE	AATAAA
Full Splice Match	Ref. match	ENST00000603308.3	chr22	2710	7	ENSG00000206195.12	ENST00000603308.3	7	0.0	0.0	FALSE	Yes	non_coding	-	FALSE	-
Full Splice Match	Ref. match	ENST00000311052.10	chr16	2709	4	ENSG00000153048.11	ENST00000311052.10	4	0.0	0.0	FALSE	Yes	coding	False	TRUE	AATAAA
Full Splice Match	Ref. match	ENST00000647941.2	chr3	2709	7	ENSG00000080819.9	ENST00000647941.2	7	0.0	0.0	FALSE	Yes	coding	False	TRUE	AATAAA
Full Splice Match	Ref. match	ENST00000405646.5	chr14	2709	20	ENSG00000182979.18	ENST00000405646.5	20	0.0	0.0	FALSE	Yes	coding	False	FALSE	ATTAAA
Full Splice Match	Ref. match	ENST00000341753.10	chr19	2709	15	ENSG00000130726.12	ENST00000341753.10	15	0.0	0.0	FALSE	Yes	coding	False	FALSE	AATAAA
Full Splice Match	Ref. match	ENST00000359308.8	chr22	2709	12	ENSG00000196419.13	ENST00000359308.8	12	0.0	0.0	FALSE	Yes	coding	False	FALSE	AATAAA
Full Splice Match	Ref. match	ENST00000662380.2	chr4	2709	2	ENSG00000287262.2	ENST00000662380.2	2	0.0	0.0	FALSE	Yes	coding	True	FALSE	-
Full Splice Match	Ref. match	ENST00000395105.9	chr15	2708	19	ENSG00000137868.19	ENST00000395105.9	19	0.0	0.0	FALSE	Yes	coding	False	TRUE	AATAAA
Full Splice Match	Ref. match	ENST00000355426.8	chr2	2708	12	ENSG00000115380.20	ENST00000355426.8	12	0.0	0.0	TRUE	Yes	coding	False	TRUE	AATAAA
Full Splice Match	Ref. match	ENST00000354989.9	chr20	2708	14	ENSG00000197586.13	ENST00000354989.9	14	0.0	0.0	FALSE	Yes	coding	False	TRUE	AATAAA
Full Splice Match	Ref. match	ENST00000380445.8	chr20	2708	24	ENSG00000215305.10	ENST00000380445.8	24	0.0	0.0	TRUE	Yes	coding	False	TRUE	AATAAA
Full Splice Match	Ref. match	ENST00000655830.3	chr5	2708	3	ENSG00000177738.7	ENST00000655830.3	3	0.0	0.0	FALSE	Yes	non_coding	-	TRUE	ATTAAA
Full Splice Match	Ref. match	ENST00000377102.5	chr13	2708	2	ENSG00000136158.12	ENST00000377102.5	2	0.0	0.0	FALSE	Yes	coding	False	FALSE	ATTAAA
Full Splice Match	Ref. match	ENST00000300056.8	chr15	2708	3	ENSG00000166821.9	ENST00000300056.8	3	0.0	0.0	FALSE	Yes	coding	False	FALSE	AATAAA
Full Splice Match	Ref. match	ENST00000517876.5	chr5	2708	8	ENSG00000155508.14	ENST00000517876.5	8	0.0	0.0	FALSE	Yes	coding	False	FALSE	AATAAA
Full Splice Match	Ref. match	ENST00000368043.8	chr1	2707	7	ENSG00000026751.17	ENST00000368043.8	7	0.0	0.0	TRUE	Yes	coding	False	TRUE	AATAAA
Full Splice Match	Ref. match	ENST00000453096.6	chr11	2707	16	ENSG00000110768.12	ENST00000453096.6	16	0.0	0.0	FALSE	Yes	coding	False	TRUE	ATTAAA
Full Splice Match	Ref. match	ENST00000260403.7	chr15	2707	14	ENSG00000137842.7	ENST00000260403.7	14	0.0	0.0	TRUE	Yes	coding	False	TRUE	AATAAA
Full Splice Match	Ref. match	ENST00000321728.12	chr16	2707	17	ENSG00000166501.14	ENST00000321728.12	17	0.0	0.0	FALSE	Yes	coding	False	TRUE	ATTAAA
Full Splice Match	Ref. match	ENST00000354665.8	chr20	2707	6	ENSG00000101191.17	ENST00000354665.8	6	0.0	0.0	FALSE	Yes	coding	False	TRUE	TATAAA
Full Splice Match	Ref. match	ENST00000432347.6	chr4	2707	9	ENSG00000138709.20	ENST00000432347.6	9	0.0	0.0	FALSE	Yes	coding	False	TRUE	AATAAA
Full Splice Match	Ref. match	ENST00000371589.9	chr9	2707	13	ENSG00000177239.16	ENST00000371589.9	13	0.0	0.0	FALSE	Yes	coding	False	TRUE	GATAAA
Full Splice Match	Ref. match	ENST00000462484.5	chr9	2707	16	ENSG00000181090.21	ENST00000462484.5	16	0.0	0.0	FALSE	Yes	coding	False	TRUE	AATAAA
Full Splice Match	Ref. match	ENST00000803964.1	chr12	2707	5	ENSG00000284634.2	ENST00000803964.1	5	0.0	0.0	FALSE	Yes	coding	True	FALSE	GATAAA
Full Splice Match	Ref. match	ENST00000682279.1	chr1	2706	6	ENSG00000120334.16	ENST00000682279.1	6	0.0	0.0	FALSE	Yes	coding	False	TRUE	ATTAAA
Full Splice Match	Ref. match	ENST00000267202.7	chr12	2706	4	ENSG00000139722.7	ENST00000267202.7	4	0.0	0.0	FALSE	Yes	coding	False	TRUE	AATAAA
Full Splice Match	Ref. match	ENST00000250457.9	chr14	2706	5	ENSG00000129521.15	ENST00000250457.9	5	0.0	0.0	FALSE	Yes	coding	False	TRUE	AATAAA
Full Splice Match	Ref. match	ENST00000567695.6	chr16	2706	6	ENSG00000089486.17	ENST00000567695.6	6	0.0	0.0	FALSE	Yes	coding	False	TRUE	AATACA
Full Splice Match	Ref. match	ENST00000421807.7	chr17	2706	12	ENSG00000132376.20	ENST00000421807.7	12	0.0	0.0	FALSE	Yes	coding	False	TRUE	-
Full Splice Match	Ref. match	ENST00000298090.10	chrX	2706	11	ENSG00000156504.17	ENST00000298090.10	11	0.0	0.0	FALSE	Yes	coding	False	FALSE	AATAAA
Full Splice Match	Ref. match	ENST00000326317.11	chr17	2705	8	ENSG00000181523.13	ENST00000326317.11	8	0.0	0.0	TRUE	Yes	coding	False	TRUE	AGTAAA
Full Splice Match	Ref. match	ENST00000297661.9	chr9	2705	7	ENSG00000165006.14	ENST00000297661.9	7	0.0	0.0	FALSE	Yes	coding	False	TRUE	AATAAA
Novel In Catalog	Annot. SJ	transcript373.chr10.nic	chr10	2705	6	ENSG00000107485.18	novel	3	-	-	FALSE	Yes	coding	False	TRUE	AATAAA
Novel In Catalog	Mono-exon by intron ret.	transcript7940.chr19.nic	chr19	2705	19	ENSG00000104859.15	novel	21	-	-	FALSE	Yes	coding	True	TRUE	AATAAA
Novel Not In Catalog	1+ donor / acceptor	transcript5738.chr6.nnic	chr6	2705	15	ENSG00000085377.15	novel	15	-	-	FALSE	Yes	coding	False	TRUE	AATAAA
Antisense	Multi-exon	transcript666.chr1.nnic	chr1	2705	2	novelGene_ENSG00000197530.13_AS	novel		-	-	FALSE	Yes	coding	True	FALSE	AATAAA
Full Splice Match	Ref. match	ENST00000368132.7	chr1	2704	11	ENSG00000163565.20	ENST00000368132.7	11	0.0	0.0	FALSE	Yes	coding	False	TRUE	AATAAA
Full Splice Match	Ref. match	ENST00000320740.12	chr11	2704	8	ENSG00000174516.15	ENST00000320740.12	8	0.0	0.0	FALSE	Yes	coding	False	TRUE	-
Full Splice Match	Ref. match	ENST00000245157.11	chr16	2704	17	ENSG00000125124.14	ENST00000245157.11	17	0.0	0.0	FALSE	Yes	coding	False	TRUE	ATTAAA
Full Splice Match	Ref. match	ENST00000268383.7	chr16	2704	5	ENSG00000140743.8	ENST00000268383.7	5	0.0	0.0	FALSE	Yes	coding	False	TRUE	AATAAA
Full Splice Match	Ref. match	ENST00000370368.5	chr20	2704	6	ENSG00000101191.17	ENST00000370368.5	6	0.0	0.0	FALSE	Yes	coding	False	TRUE	TATAAA
Full Splice Match	Ref. match	ENST00000398080.5	chrX	2704	6	ENSG00000047634.15	ENST00000398080.5	6	0.0	0.0	TRUE	Yes	coding	False	TRUE	AATAAA
Full Splice Match	Ref. match	ENST00000396863.8	chr20	2704	13	ENSG00000101057.16	ENST00000396863.8	13	0.0	0.0	FALSE	Yes	coding	False	FALSE	AATAAA
Full Splice Match	Ref. match	ENST00000670094.1	chr6	2704	4	ENSG00000203875.14	ENST00000670094.1	4	0.0	0.0	FALSE	Yes	non_coding	-	FALSE	-
Full Splice Match	Ref. match	ENST00000468410.5	chr7	2704	11	ENSG00000105856.14	ENST00000468410.5	11	0.0	0.0	FALSE	Yes	coding	False	FALSE	AATAAA
Full Splice Match	Ref. match	ENST00000699553.1	chr1	2703	16	ENSG00000162736.18	ENST00000699553.1	16	0.0	0.0	FALSE	Yes	coding	False	TRUE	ATTAAA
Full Splice Match	Ref. match	ENST00000345363.8	chr14	2703	2	ENSG00000213903.9	ENST00000345363.8	2	0.0	0.0	TRUE	Yes	coding	False	TRUE	AATAAA
Full Splice Match	Ref. match	ENST00000367826.6	chr6	2703	17	ENSG00000112339.15	ENST00000367826.6	17	0.0	0.0	FALSE	Yes	coding	False	TRUE	AATAAA
Full Splice Match	Ref. match	ENST00000373509.6	chr6	2703	6	ENSG00000137193.14	ENST00000373509.6	6	0.0	0.0	FALSE	Yes	coding	False	TRUE	AATAAA
Full Splice Match	Ref. match	ENST00000457544.7	chr7	2703	18	ENSG00000019991.18	ENST00000457544.7	18	0.0	0.0	FALSE	Yes	coding	False	TRUE	ATTAAA
Full Splice Match	Ref. match	ENST00000442459.2	chr1	2702	2	ENSG00000173641.18	ENST00000442459.2	2	0.0	0.0	FALSE	Yes	coding	False	TRUE	AATAAA
Full Splice Match	Ref. match	ENST00000449549.4	chr16	2702	2	ENSG00000237172.4	ENST00000449549.4	2	0.0	0.0	FALSE	Yes	coding	False	TRUE	ATTAAA
Full Splice Match	Ref. match	ENST00000449733.7	chr9	2702	19	ENSG00000148180.22	ENST00000449733.7	19	0.0	0.0	FALSE	Yes	coding	False	TRUE	AATAAA
Novel In Catalog	Annot. SJ	transcript2795.chr6.nic	chr6	2702	17	ENSG00000237441.10	novel	17	-	-	FALSE	Yes	coding	False	FALSE	AATAAA
Full Splice Match	Ref. match	ENST00000317538.9	chr1	2702	4	ENSG00000163867.17	ENST00000317538.9	4	0.0	0.0	FALSE	Yes	coding	False	FALSE	ATTAAA
Full Splice Match	Ref. match	ENST00000399466.6	chr12	2701	16	ENSG00000111641.13	ENST00000399466.6	16	0.0	0.0	FALSE	Yes	coding	False	TRUE	AATACA
Full Splice Match	Ref. match	ENST00000332556.5	chr13	2701	9	ENSG00000185896.11	ENST00000332556.5	9	0.0	0.0	FALSE	Yes	coding	False	TRUE	ATTAAA
Full Splice Match	Ref. match	ENST00000674465.1	chr13	2701	6	ENSG00000244754.9	ENST00000674465.1	6	0.0	0.0	FALSE	Yes	coding	False	TRUE	ATTAAA
Novel In Catalog	Mono-exon by intron ret.	transcript5265.chr16.nic	chr16	2701	20	ENSG00000140854.13	novel	20	-	-	FALSE	Yes	coding	False	TRUE	ATTAAA
Full Splice Match	Ref. match	ENST00000368196.7	chr1	2701	16	ENSG00000198400.14	ENST00000368196.7	16	0.0	0.0	FALSE	Yes	coding	False	FALSE	-
Full Splice Match	Ref. match	ENST00000375772.7	chrX	2701	13	ENSG00000179222.18	ENST00000375772.7	13	0.0	0.0	FALSE	Yes	coding	False	FALSE	AATAAA
Full Splice Match	Ref. match	ENST00000262375.11	chr16	2700	12	ENSG00000103423.14	ENST00000262375.11	12	0.0	0.0	FALSE	Yes	coding	False	TRUE	AAAAAG
Full Splice Match	Ref. match	ENST00000338733.10	chr3	2700	8	ENSG00000113838.13	ENST00000338733.10	8	0.0	0.0	FALSE	Yes	coding	False	TRUE	AATAAA
Full Splice Match	Ref. match	ENST00000452691.7	chr3	2700	8	ENSG00000173421.17	ENST00000452691.7	8	0.0	0.0	FALSE	Yes	coding	False	TRUE	GATAAA
Full Splice Match	Ref. match	ENST00000393725.6	chr5	2700	8	ENSG00000122203.15	ENST00000393725.6	8	0.0	0.0	FALSE	Yes	coding	False	TRUE	AATAAA
Full Splice Match	Ref. match	ENST00000373304.4	chrX	2700	3	ENSG00000173198.6	ENST00000373304.4	3	0.0	0.0	FALSE	Yes	coding	False	TRUE	AATAAA
Full Splice Match	Ref. match	ENST00000322887.8	chr5	2700	13	ENSG00000113615.13	ENST00000322887.8	13	0.0	0.0	FALSE	Yes	coding	False	FALSE	AATAAA
Full Splice Match	Ref. match	ENST00000371486.4	chr1	2699	5	ENSG00000157184.7	ENST00000371486.4	5	0.0	0.0	FALSE	Yes	coding	False	TRUE	AATAAA
Full Splice Match	Ref. match	ENST00000355653.8	chr17	2699	6	ENSG00000108828.16	ENST00000355653.8	6	0.0	0.0	TRUE	Yes	coding	False	TRUE	AATAAA
Full Splice Match	Ref. match	ENST00000284503.7	chr8	2699	5	ENSG00000154328.16	ENST00000284503.7	5	0.0	0.0	FALSE	Yes	coding	False	TRUE	AATAAA
Full Splice Match	Ref. match	ENST00000493684.5	chr1	2699	7	ENSG00000117262.19	ENST00000493684.5	7	0.0	0.0	FALSE	Yes	coding	False	FALSE	ATTAAA
Full Splice Match	Ref. match	ENST00000740549.1	chr6	2699	6	ENSG00000293636.1	ENST00000740549.1	6	0.0	0.0	FALSE	Yes	non_coding	-	FALSE	AATAAA
Full Splice Match	Ref. match	ENST00000311915.12	chr12	2698	4	ENSG00000174206.13	ENST00000311915.12	4	0.0	0.0	FALSE	Yes	coding	False	TRUE	ATTAAA
Full Splice Match	Ref. match	ENST00000306688.8	chr17	2698	17	ENSG00000169683.8	ENST00000306688.8	17	0.0	0.0	FALSE	Yes	coding	False	TRUE	AATACA
Full Splice Match	Ref. match	ENST00000585683.6	chr17	2698	10	ENSG00000125319.15	ENST00000585683.6	10	0.0	0.0	TRUE	Yes	coding	False	TRUE	AATAAA
Full Splice Match	Ref. match	ENST00000414661.2	chr2	2698	2	ENSG00000225649.8	ENST00000414661.2	2	0.0	0.0	FALSE	Yes	non_coding	-	TRUE	ATTAAA
Full Splice Match	Ref. match	ENST00000490605.3	chr2	2698	17	ENSG00000168754.15	ENST00000490605.3	17	0.0	0.0	FALSE	Yes	coding	False	TRUE	ATTAAA
Full Splice Match	Ref. match	ENST00000409988.7	chr2	2698	13	ENSG00000196141.14	ENST00000409988.7	13	0.0	0.0	FALSE	Yes	coding	False	FALSE	ATTAAA
Full Splice Match	Ref. match	ENST00000377614.8	chr9	2698	3	ENSG00000232827.4	ENST00000377614.8	3	0.0	0.0	FALSE	Yes	coding	True	FALSE	AATACA
Full Splice Match	Ref. match	ENST00000682881.1	chr9	2698	13	ENSG00000177239.16	ENST00000682881.1	13	0.0	0.0	FALSE	Yes	coding	False	FALSE	GATAAA
Full Splice Match	Ref. match	ENST00000357666.8	chr19	2697	5	ENSG00000180257.14	ENST00000357666.8	5	0.0	0.0	FALSE	Yes	coding	False	TRUE	AATAAA
Full Splice Match	Ref. match	ENST00000688289.1	chr19	2697	10	ENSG00000105520.11	ENST00000688289.1	10	0.0	0.0	FALSE	Yes	coding	False	TRUE	AATAAA
Novel In Catalog	Mono-exon by intron ret.	transcript195.chr5.nic	chr5	2697	9	ENSG00000145506.14	novel	11	-	-	FALSE	Yes	coding	True	TRUE	CATAAA
Full Splice Match	Mono-exon	transcript3766.chr2.nnic	chr2	2697	1	ENSG00000272711.1	ENST00000610008.1	1	-1363.0	-1.0	FALSE	-	coding	-	FALSE	AATAAA
Full Splice Match	Ref. match	ENST00000654408.2	chr8	2697	2	ENSG00000287222.2	ENST00000654408.2	2	0.0	0.0	FALSE	Yes	coding	False	FALSE	-
Full Splice Match	Ref. match	ENST00000486637.2	chr1	2696	5	ENSG00000116922.15	ENST00000486637.2	5	0.0	0.0	FALSE	Yes	coding	False	TRUE	AATAAA
Full Splice Match	Ref. match	ENST00000544180.6	chr14	2696	19	ENSG00000100504.17	ENST00000544180.6	19	0.0	0.0	FALSE	Yes	coding	False	TRUE	AATAAA
Full Splice Match	Ref. match	ENST00000188790.9	chr2	2696	26	ENSG00000078098.15	ENST00000188790.9	26	0.0	0.0	FALSE	Yes	coding	False	TRUE	AATAAA
Full Splice Match	Ref. match	ENST00000351937.9	chr5	2696	8	ENSG00000146063.20	ENST00000351937.9	8	0.0	0.0	FALSE	Yes	coding	False	TRUE	AATAAA
Full Splice Match	Ref. match	ENST00000308074.4	chr11	2696	19	ENSG00000134955.12	ENST00000308074.4	19	0.0	0.0	FALSE	Yes	coding	False	FALSE	AATAGA
Full Splice Match	Ref. match	ENST00000247161.8	chrX	2696	6	ENSG00000126767.19	ENST00000247161.8	6	0.0	0.0	FALSE	Yes	coding	False	FALSE	AATATA
Full Splice Match	Ref. match	ENST00000308677.9	chr19	2695	10	ENSG00000072062.16	ENST00000308677.9	10	0.0	0.0	FALSE	Yes	coding	False	TRUE	AATAAA
Full Splice Match	Ref. match	ENST00000265854.12	chr7	2695	19	ENSG00000002822.16	ENST00000265854.12	19	0.0	0.0	FALSE	Yes	coding	False	TRUE	AATAAA
Novel In Catalog	Annot. SS	transcript2870.chr9.nic	chr9	2695	11	ENSG00000251349.3	novel	10	-	-	FALSE	Yes	coding	False	TRUE	AATATA
Incomplete Splice Match	3' frag.	transcript1536.chr9.nic	chr9	2695	5	ENSG00000147996.17	ENST00000485088.5	6	11393.0	320.0	FALSE	Yes	coding	False	FALSE	AATAAA
Full Splice Match	Ref. match	ENST00000531452.5	chr11	2695	15	ENSG00000167257.11	ENST00000531452.5	15	0.0	0.0	FALSE	Yes	coding	False	FALSE	GATAAA
Full Splice Match	Ref. match	ENST00000683287.1	chr11	2695	9	ENSG00000172893.18	ENST00000683287.1	9	0.0	0.0	FALSE	Yes	coding	False	FALSE	ATTAAA
Full Splice Match	Ref. match	ENST00000424963.6	chr14	2695	5	ENSG00000140153.18	ENST00000424963.6	5	0.0	0.0	FALSE	Yes	coding	False	FALSE	ATTAAA
Full Splice Match	Ref. match	ENST00000368076.1	chr1	2694	6	ENSG00000162734.13	ENST00000368076.1	6	0.0	0.0	FALSE	Yes	coding	False	TRUE	AATAAA
Full Splice Match	Ref. match	ENST00000374612.5	chr1	2694	11	ENSG00000125944.22	ENST00000374612.5	11	0.0	0.0	FALSE	Yes	coding	False	TRUE	AATAAA
Full Splice Match	Ref. match	ENST00000219345.10	chr16	2694	6	ENSG00000103066.13	ENST00000219345.10	6	0.0	0.0	FALSE	Yes	coding	False	TRUE	AATAAA
Full Splice Match	Ref. match	ENST00000413643.5	chr7	2694	12	ENSG00000006634.8	ENST00000413643.5	12	0.0	0.0	FALSE	Yes	coding	False	TRUE	AATAAA
Full Splice Match	Ref. match	ENST00000700259.1	chr9	2694	12	ENSG00000165282.16	ENST00000700259.1	12	0.0	0.0	FALSE	Yes	coding	True	TRUE	AATAAA
Full Splice Match	Ref. match	ENST00000218364.5	chrX	2694	9	ENSG00000102241.12	ENST00000218364.5	9	0.0	0.0	FALSE	Yes	coding	False	TRUE	AATAAA
Full Splice Match	Ref. match	ENST00000453705.1	chrX	2694	10	ENSG00000185515.16	ENST00000453705.1	10	0.0	0.0	FALSE	Yes	coding	False	TRUE	AATGAA
Incomplete Splice Match	5' fragment	transcript14449.chr1.nic	chr1	2694	17	ENSG00000143493.13	ENST00000366993.7	20	1.0	10941.0	FALSE	Yes	coding	False	TRUE	AATAAA
Novel In Catalog	Annot. SJ	transcript3009.chr11.nic	chr11	2694	14	ENSG00000134802.18	novel	14	-	-	FALSE	Yes	coding	False	FALSE	AATAAA
Full Splice Match	Ref. match	ENST00000593064.5	chr19	2694	5	ENSG00000071564.19	ENST00000593064.5	5	0.0	0.0	FALSE	Yes	coding	False	FALSE	AATAAA
Full Splice Match	Ref. match	ENST00000507382.2	chr17	2693	5	ENSG00000167105.8	ENST00000507382.2	5	0.0	0.0	FALSE	Yes	coding	False	TRUE	AATAAA
Full Splice Match	Ref. match	ENST00000409495.6	chr2	2693	6	ENSG00000135930.15	ENST00000409495.6	6	0.0	0.0	FALSE	Yes	coding	False	TRUE	AATAAA
Full Splice Match	Ref. match	ENST00000264932.11	chr5	2693	15	ENSG00000073578.18	ENST00000264932.11	15	0.0	0.0	FALSE	Yes	coding	False	TRUE	-
Full Splice Match	Ref. match	ENST00000679151.1	chr8	2693	14	ENSG00000104368.19	ENST00000679151.1	14	0.0	0.0	FALSE	Yes	coding	False	FALSE	AATAAA
Full Splice Match	Ref. match	ENST00000318683.7	chr19	2692	3	ENSG00000179913.11	ENST00000318683.7	3	0.0	0.0	FALSE	Yes	coding	False	TRUE	-
Full Splice Match	Ref. match	ENST00000367081.7	chr6	2692	16	ENSG00000164674.17	ENST00000367081.7	16	0.0	0.0	FALSE	Yes	coding	False	TRUE	AATAAA
Full Splice Match	Ref. match	ENST00000218004.5	chrX	2692	5	ENSG00000101888.12	ENST00000218004.5	5	0.0	0.0	FALSE	Yes	coding	False	TRUE	AATAAA
Novel In Catalog	Annot. SJ	transcript3006.chr11.nic	chr11	2692	14	ENSG00000134802.18	novel	14	-	-	FALSE	Yes	coding	False	FALSE	AATAAA
Incomplete Splice Match	3' frag.	transcript3205.chr22.nic	chr22	2692	2	ENSG00000281538.1_ENSG00000237037.9	ENST00000621190.1	8	4266.0	-2250.0	FALSE	Yes	coding	False	FALSE	AATAAA
Full Splice Match	Ref. match	ENST00000263672.11	chr11	2691	5	ENSG00000118363.13	ENST00000263672.11	5	0.0	0.0	FALSE	Yes	coding	False	TRUE	ATTAAA
Full Splice Match	Ref. match	ENST00000261377.11	chr16	2691	20	ENSG00000005189.20	ENST00000261377.11	20	0.0	0.0	FALSE	Yes	coding	False	TRUE	AATAAA
Incomplete Splice Match	3' frag.	transcript2504.chr11.nic	chr11	2691	10	ENSG00000121653.11	ENST00000395629.2	12	3570.0	0.0	FALSE	Yes	coding	False	TRUE	ATTAAA
Novel In Catalog	Annot. SJ	transcript721.chr8.nic	chr8	2691	15	ENSG00000158856.19	novel	7	-	-	FALSE	Yes	coding	False	TRUE	ATTAAA
Full Splice Match	Ref. match	ENST00000374616.7	chr1	2691	11	ENSG00000125944.22	ENST00000374616.7	11	0.0	0.0	FALSE	No	coding	False	FALSE	AATAAA
Full Splice Match	Mono-exon	transcript331.chr6.nnic	chr6	2691	1	ENSG00000219607.4	ENST00000405617.4	1	-810.0	2266.0	FALSE	-	coding	-	FALSE	AGTAAA
Full Splice Match	Ref. match	ENST00000360729.8	chr19	2691	4	ENSG00000189042.14	ENST00000360729.8	4	0.0	0.0	FALSE	Yes	coding	False	FALSE	AATAAA
Full Splice Match	Ref. match	ENST00000532917.3	chr11	2690	7	ENSG00000160654.11	ENST00000532917.3	7	0.0	0.0	FALSE	Yes	coding	False	TRUE	AATAAA
Full Splice Match	Ref. match	ENST00000344102.9	chr14	2690	10	ENSG00000140105.18	ENST00000344102.9	10	0.0	0.0	FALSE	Yes	coding	False	TRUE	-
Full Splice Match	Ref. match	ENST00000574029.6	chr17	2690	2	ENSG00000141252.21	ENST00000574029.6	2	0.0	0.0	FALSE	Yes	non_coding	-	TRUE	-
Full Splice Match	Ref. match	ENST00000252483.10	chr19	2690	9	ENSG00000130202.10	ENST00000252483.10	9	0.0	0.0	FALSE	Yes	coding	False	TRUE	-
Full Splice Match	Ref. match	ENST00000221132.8	chr8	2690	10	ENSG00000104689.10	ENST00000221132.8	10	0.0	0.0	FALSE	Yes	coding	False	TRUE	-
Novel In Catalog	Mono-exon by intron ret.	transcript7334.chr1.nic	chr1	2690	3	ENSG00000142871.18	novel	4	-	-	FALSE	Yes	coding	False	TRUE	AATAAA
Novel In Catalog	Annot. SJ	transcript8413.chr7.nic	chr7	2690	10	ENSG00000133612.20	novel	9	-	-	FALSE	Yes	coding	True	FALSE	AATAAA
Full Splice Match	Ref. match	ENST00000356769.7	chr12	2690	8	ENSG00000196531.14	ENST00000356769.7	8	0.0	0.0	FALSE	Yes	coding	False	FALSE	AATAAA
Full Splice Match	Ref. match	ENST00000358700.7	chr16	2690	5	ENSG00000167377.19	ENST00000358700.7	5	0.0	0.0	FALSE	Yes	coding	False	FALSE	AATAAA
Full Splice Match	Ref. match	ENST00000378427.6	chr1	2689	7	ENSG00000157870.17	ENST00000378427.6	7	0.0	0.0	FALSE	Yes	coding	False	TRUE	AATAAA
Full Splice Match	Ref. match	ENST00000495688.5	chr1	2689	11	ENSG00000143851.17	ENST00000495688.5	11	0.0	0.0	FALSE	Yes	coding	True	TRUE	AATAAA
Full Splice Match	Ref. match	ENST00000372409.8	chr20	2689	17	ENSG00000100982.12	ENST00000372409.8	17	0.0	0.0	FALSE	Yes	coding	False	TRUE	AATACA
Full Splice Match	Ref. match	ENST00000373932.3	chr20	2689	4	ENSG00000131043.13	ENST00000373932.3	4	0.0	0.0	FALSE	Yes	coding	False	TRUE	ATTAAA
Novel In Catalog	Annot. SJ	transcript4573.chr2.nic	chr2	2689	18	ENSG00000121152.10	novel	18	-	-	FALSE	Yes	coding	False	TRUE	TATAAA
Full Splice Match	Ref. match	ENST00000432648.8	chr1	2688	5	ENSG00000174574.16	ENST00000432648.8	5	0.0	0.0	FALSE	Yes	coding	False	TRUE	ATTAAA
Full Splice Match	Mono-exon	ENST00000299238.7	chr10	2688	1	ENSG00000166189.8	ENST00000299238.7	1	0.0	0.0	FALSE	-	coding	-	TRUE	AATATA
Full Splice Match	Ref. match	ENST00000643233.1	chr2	2688	20	ENSG00000084754.12	ENST00000643233.1	20	0.0	0.0	FALSE	Yes	coding	False	TRUE	AATAAA
Full Splice Match	Ref. match	ENST00000412723.6	chr3	2688	3	ENSG00000119227.8	ENST00000412723.6	3	0.0	0.0	FALSE	Yes	coding	False	TRUE	AATATA
Incomplete Splice Match	Mono-exon by intron ret.	transcript2502.chr22.nic	chr22	2688	4	ENSG00000184381.20	ENST00000668499.1	19	65747.0	-40.0	FALSE	Yes	coding	True	FALSE	AATAAA
Incomplete Splice Match	3' frag.	transcript141.chr19.nic	chr19	2688	2	ENSG00000070404.10	ENST00000592058.3	4	2548.0	-1614.0	FALSE	Yes	coding	False	FALSE	AATAAA
Full Splice Match	Ref. match	ENST00000376048.9	chr1	2688	8	ENSG00000116731.23	ENST00000376048.9	8	0.0	0.0	FALSE	Yes	coding	False	FALSE	AATAAA
Full Splice Match	Ref. match	ENST00000644174.2	chr19	2688	3	ENSG00000214049.9	ENST00000644174.2	3	0.0	0.0	FALSE	Yes	non_coding	-	FALSE	AAGAAA
Full Splice Match	Ref. match	ENST00000291722.11	chr9	2688	4	ENSG00000160325.15	ENST00000291722.11	4	0.0	0.0	FALSE	Yes	coding	False	FALSE	-
Full Splice Match	Ref. match	ENST00000413761.7	chr11	2687	3	ENSG00000236287.8	ENST00000413761.7	3	0.0	0.0	FALSE	Yes	coding	False	TRUE	TTTAAA
Full Splice Match	Ref. match	ENST00000300209.13	chr12	2687	3	ENSG00000123427.17	ENST00000300209.13	3	0.0	0.0	FALSE	Yes	coding	False	TRUE	AATAAA
Full Splice Match	Ref. match	ENST00000561607.6	chr15	2687	4	ENSG00000198690.10	ENST00000561607.6	4	0.0	0.0	FALSE	Yes	coding	False	TRUE	AATAAA
Full Splice Match	Ref. match	ENST00000300658.9	chr17	2687	8	ENSG00000161395.14	ENST00000300658.9	8	0.0	0.0	FALSE	Yes	coding	False	TRUE	AATAAA
Full Splice Match	Ref. match	ENST00000356663.8	chr19	2687	11	ENSG00000182087.14	ENST00000356663.8	11	0.0	0.0	FALSE	Yes	coding	False	TRUE	AATAAA
Full Splice Match	Ref. match	ENST00000264992.8	chr3	2687	6	ENSG00000034533.12	ENST00000264992.8	6	0.0	0.0	FALSE	Yes	coding	False	TRUE	AATAAA
Full Splice Match	Ref. match	ENST00000400613.5	chr9	2687	2	ENSG00000188959.10	ENST00000400613.5	2	0.0	0.0	FALSE	Yes	coding	False	TRUE	AATAAA
Novel In Catalog	Annot. SJ	transcript58.chr16.nic	chr16	2687	13	ENSG00000103148.17	novel	14	-	-	FALSE	Yes	coding	False	FALSE	AATAAA
Novel In Catalog	Mono-exon by intron ret.	transcript5607.chr8.nic	chr8	2687	4	ENSG00000167700.9	novel	5	-	-	FALSE	Yes	coding	True	FALSE	AATAAA
Full Splice Match	Ref. match	ENST00000268043.8	chr15	2687	13	ENSG00000140451.13	ENST00000268043.8	13	0.0	0.0	FALSE	Yes	coding	False	FALSE	AATAAA
Full Splice Match	Ref. match	ENST00000650508.1	chr1	2686	13	ENSG00000079277.22	ENST00000650508.1	13	0.0	0.0	FALSE	Yes	coding	False	TRUE	AATAAA
Full Splice Match	Ref. match	ENST00000296411.11	chr4	2686	11	ENSG00000164024.12	ENST00000296411.11	11	0.0	0.0	FALSE	Yes	coding	False	TRUE	ATTAAA
Full Splice Match	Ref. match	ENST00000649185.1	chr1	2686	14	ENSG00000180198.17	ENST00000649185.1	14	0.0	0.0	FALSE	Yes	coding	False	FALSE	-
Full Splice Match	Ref. match	ENST00000576266.7	chr18	2686	5	ENSG00000290877.2	ENST00000576266.7	5	0.0	0.0	FALSE	Yes	coding	True	FALSE	ATTAAA
Full Splice Match	Ref. match	ENST00000413996.7	chr6	2686	12	ENSG00000118515.12	ENST00000413996.7	12	0.0	0.0	FALSE	Yes	coding	False	FALSE	AATAAA
Full Splice Match	Ref. match	ENST00000458142.1	chr7	2686	3	ENSG00000155034.21	ENST00000458142.1	3	0.0	0.0	FALSE	Yes	coding	False	FALSE	AATAAA
Full Splice Match	Ref. match	ENST00000376960.8	chr9	2686	6	ENSG00000107372.13	ENST00000376960.8	6	0.0	0.0	FALSE	Yes	coding	False	FALSE	AATAAA
Full Splice Match	Ref. match	ENST00000675840.1	chr1	2685	3	ENSG00000182749.6	ENST00000675840.1	3	0.0	0.0	FALSE	Yes	coding	False	TRUE	AATAAA
Full Splice Match	Ref. match	ENST00000397111.9	chr11	2685	22	ENSG00000110619.18	ENST00000397111.9	22	0.0	0.0	FALSE	Yes	coding	False	TRUE	AATAAA
Full Splice Match	Ref. match	ENST00000300849.5	chr16	2685	3	ENSG00000167394.13	ENST00000300849.5	3	0.0	0.0	FALSE	Yes	coding	False	TRUE	ATTAAA
Full Splice Match	Ref. match	ENST00000318782.9	chr16	2685	3	ENSG00000162073.14	ENST00000318782.9	3	0.0	0.0	FALSE	Yes	coding	False	TRUE	AATAAA
Full Splice Match	Ref. match	ENST00000377982.8	chr2	2685	10	ENSG00000138071.15	ENST00000377982.8	10	0.0	0.0	FALSE	Yes	coding	False	TRUE	AATAAA
Full Splice Match	Ref. match	ENST00000354258.5	chr6	2685	11	ENSG00000168394.13	ENST00000354258.5	11	0.0	0.0	FALSE	Yes	coding	False	TRUE	AATAAA
Full Splice Match	Ref. match	ENST00000421553.7	chr6	2685	4	ENSG00000197062.12	ENST00000421553.7	4	0.0	0.0	FALSE	Yes	coding	False	TRUE	AATAAA
Novel In Catalog	Annot. SJ	transcript10970.chr1.nic	chr1	2685	13	ENSG00000177628.16	novel	12	-	-	FALSE	Yes	coding	False	FALSE	-
Novel Not In Catalog	1+ donor / acceptor	transcript4049.chr1.nnic	chr1	2685	8	ENSG00000134686.21	novel	7	-	-	FALSE	Yes	coding	False	FALSE	AATAAA
Full Splice Match	Ref. match	ENST00000503396.5	chr4	2685	16	ENSG00000121892.15	ENST00000503396.5	16	0.0	0.0	FALSE	Yes	coding	False	FALSE	AATAAA
Full Splice Match	Ref. match	ENST00000248244.6	chr19	2684	2	ENSG00000127666.11	ENST00000248244.6	2	0.0	0.0	FALSE	Yes	coding	False	TRUE	AATAAA
Full Splice Match	Ref. match	ENST00000263895.9	chr2	2684	6	ENSG00000115963.14	ENST00000263895.9	6	0.0	0.0	FALSE	Yes	coding	False	TRUE	AATAAA
Full Splice Match	Ref. match	ENST00000379052.10	chr6	2684	4	ENSG00000112183.15	ENST00000379052.10	4	0.0	0.0	FALSE	Yes	coding	False	TRUE	ATTAAA
Full Splice Match	Ref. match	ENST00000242375.8	chr7	2684	9	ENSG00000122787.15	ENST00000242375.8	9	0.0	0.0	FALSE	Yes	coding	False	TRUE	AATAAA
Full Splice Match	Ref. match	ENST00000329858.9	chr12	2683	2	ENSG00000184574.10	ENST00000329858.9	2	0.0	0.0	FALSE	Yes	coding	False	TRUE	AATAAA
Full Splice Match	Ref. match	ENST00000557682.6	chr15	2683	5	ENSG00000272888.9	ENST00000557682.6	5	0.0	0.0	FALSE	Yes	coding	True	TRUE	AATAAA
Full Splice Match	Ref. match	ENST00000560723.5	chr15	2683	4	ENSG00000172345.14	ENST00000560723.5	4	0.0	0.0	FALSE	Yes	coding	False	TRUE	TTTAAA
Full Splice Match	Mono-exon	ENST00000305386.4	chr14	2683	1	ENSG00000168282.6	ENST00000305386.4	1	0.0	0.0	FALSE	-	coding	-	TRUE	AATAAA
Full Splice Match	Ref. match	ENST00000638374.1	chr17	2683	6	ENSG00000108433.17	ENST00000638374.1	6	0.0	0.0	FALSE	Yes	coding	False	TRUE	-
Full Splice Match	Ref. match	ENST00000295055.12	chr2	2683	23	ENSG00000162949.16	ENST00000295055.12	23	0.0	0.0	FALSE	Yes	coding	False	TRUE	AATAAA
Full Splice Match	Ref. match	ENST00000503359.5	chr4	2683	7	ENSG00000156136.10	ENST00000503359.5	7	0.0	0.0	FALSE	Yes	coding	False	TRUE	AATAAA
Full Splice Match	Ref. match	ENST00000276373.10	chr8	2683	16	ENSG00000036565.15	ENST00000276373.10	16	0.0	0.0	TRUE	Yes	coding	False	TRUE	AATAAA
Full Splice Match	Ref. match	ENST00000319264.4	chr9	2683	2	ENSG00000153714.6	ENST00000319264.4	2	0.0	0.0	FALSE	Yes	coding	False	TRUE	ATTAAA
Full Splice Match	Ref. match	ENST00000636780.2	chr13	2683	5	ENSG00000102805.16	ENST00000636780.2	5	0.0	0.0	FALSE	Yes	coding	False	FALSE	TATAAA
Full Splice Match	Mono-exon	ENST00000600004.1	chr19	2683	1	ENSG00000099326.9	ENST00000600004.1	1	0.0	0.0	FALSE	-	coding	-	FALSE	AATAAA
Full Splice Match	Ref. match	ENST00000315970.12	chr12	2682	15	ENSG00000135506.17	ENST00000315970.12	15	0.0	0.0	FALSE	Yes	coding	False	TRUE	AATAAA
Full Splice Match	Ref. match	ENST00000360817.10	chr12	2682	12	ENSG00000182326.17	ENST00000360817.10	12	0.0	0.0	FALSE	Yes	coding	False	TRUE	AATAAA
Full Splice Match	Ref. match	ENST00000610535.5	chr5	2682	17	ENSG00000145901.17	ENST00000610535.5	17	0.0	0.0	FALSE	Yes	coding	False	TRUE	CATAAA
Novel Not In Catalog	1+ donor / acceptor	transcript4071.chr17.nnic	chr17	2682	11	ENSG00000141756.20	novel	10	-	-	FALSE	Yes	coding	False	FALSE	AATAAA
Novel Not In Catalog	1+ donor / acceptor	transcript560.chr2.nnic	chr2	2682	26	ENSG00000079785.16	novel	26	-	-	FALSE	Yes	coding	False	FALSE	AATAAA
Full Splice Match	Ref. match	ENST00000452378.1	chr1	2682	2	ENSG00000230337.5	ENST00000452378.1	2	0.0	0.0	FALSE	Yes	coding	False	FALSE	ATTAAA
Full Splice Match	Mono-exon	ENST00000582866.1	chr17	2682	1	ENSG00000263731.1	ENST00000582866.1	1	0.0	0.0	FALSE	-	non_coding	-	FALSE	AATAAA
Full Splice Match	Ref. match	ENST00000373001.4	chr1	2681	7	ENSG00000116954.8	ENST00000373001.4	7	0.0	0.0	FALSE	Yes	coding	False	TRUE	AATAAA
Full Splice Match	Ref. match	ENST00000308639.13	chr11	2681	11	ENSG00000173039.20	ENST00000308639.13	11	0.0	0.0	FALSE	Yes	coding	False	TRUE	AATAAA
Full Splice Match	Ref. match	ENST00000356185.7	chr13	2681	25	ENSG00000102710.21	ENST00000356185.7	25	0.0	0.0	FALSE	Yes	coding	False	TRUE	AATAAA
Full Splice Match	Ref. match	ENST00000290552.8	chr16	2681	6	ENSG00000159387.8	ENST00000290552.8	6	0.0	0.0	FALSE	Yes	coding	False	TRUE	-
Novel In Catalog	Annot. SJ	transcript2703.chr4.nic	chr4	2681	8	ENSG00000138764.15	novel	7	-	-	FALSE	Yes	coding	False	FALSE	AATAAA
Full Splice Match	Ref. match	ENST00000356896.8	chr12	2680	10	ENSG00000010295.20	ENST00000356896.8	10	0.0	0.0	FALSE	Yes	coding	False	TRUE	AATGAA
Full Splice Match	Ref. match	ENST00000520367.5	chr17	2680	9	ENSG00000173818.17	ENST00000520367.5	9	0.0	0.0	FALSE	Yes	coding	False	TRUE	AATAAA
Full Splice Match	Ref. match	ENST00000576183.5	chr17	2680	6	ENSG00000141179.14	ENST00000576183.5	6	0.0	0.0	FALSE	Yes	coding	False	TRUE	AATAAA
Full Splice Match	Ref. match	ENST00000536937.7	chr19	2680	4	ENSG00000167766.22	ENST00000536937.7	4	0.0	0.0	FALSE	Yes	coding	False	TRUE	AATAAA
Full Splice Match	Ref. match	ENST00000520931.5	chr5	2680	17	ENSG00000145901.17	ENST00000520931.5	17	0.0	0.0	TRUE	Yes	coding	False	TRUE	CATAAA
Novel In Catalog	Mono-exon by intron ret.	transcript1330.chr4.nic	chr4	2680	28	ENSG00000053900.11	novel	29	-	-	FALSE	Yes	coding	False	TRUE	AATAAA
Full Splice Match	Ref. match	ENST00000580805.5	chr17	2679	12	ENSG00000132589.16	ENST00000580805.5	12	0.0	0.0	FALSE	Yes	coding	False	TRUE	AATAAA
Full Splice Match	Ref. match	ENST00000383814.8	chr3	2679	16	ENSG00000163701.19	ENST00000383814.8	16	0.0	0.0	TRUE	Yes	coding	False	TRUE	AATAAA
Full Splice Match	Ref. match	ENST00000380045.7	chrX	2679	6	ENSG00000047634.15	ENST00000380045.7	6	0.0	0.0	FALSE	Yes	coding	False	TRUE	AATAAA
Novel In Catalog	Annot. SJ	transcript4568.chr2.nic	chr2	2679	18	ENSG00000121152.10	novel	18	-	-	FALSE	Yes	coding	False	TRUE	TATAAA
Full Splice Match	Ref. match	ENST00000265070.7	chr5	2678	4	ENSG00000113384.14	ENST00000265070.7	4	0.0	0.0	FALSE	Yes	coding	False	TRUE	AATAAA
Full Splice Match	Ref. match	ENST00000643347.1	chr9	2678	16	ENSG00000148019.14	ENST00000643347.1	16	0.0	0.0	FALSE	Yes	coding	False	TRUE	ACTAAA
Incomplete Splice Match	5' fragment	transcript2240.chr12.nic	chr12	2678	6	ENSG00000170456.16	ENST00000354285.8	9	-163.0	18925.0	FALSE	Yes	coding	False	TRUE	AATAAA
Full Splice Match	Ref. match	ENST00000243050.5	chr12	2678	8	ENSG00000123358.20	ENST00000243050.5	8	0.0	0.0	FALSE	Yes	coding	False	FALSE	AATAAA
Full Splice Match	Ref. match	ENST00000303277.6	chr4	2678	3	ENSG00000168936.12	ENST00000303277.6	3	0.0	0.0	FALSE	Yes	coding	False	FALSE	AATAAA
Full Splice Match	Ref. match	ENST00000428278.6	chr8	2678	16	ENSG00000129691.16	ENST00000428278.6	16	0.0	0.0	FALSE	Yes	coding	False	FALSE	AATAAA
Full Splice Match	Ref. match	ENST00000235150.5	chr1	2677	9	ENSG00000116514.17	ENST00000235150.5	9	0.0	0.0	FALSE	Yes	coding	False	TRUE	AATAAA
Full Splice Match	Ref. match	ENST00000580279.2	chr10	2677	3	ENSG00000266524.3	ENST00000580279.2	3	0.0	0.0	FALSE	Yes	coding	False	TRUE	AATAAA
Full Splice Match	Ref. match	ENST00000396840.6	chr12	2677	9	ENSG00000010295.20	ENST00000396840.6	9	0.0	0.0	FALSE	Yes	coding	False	TRUE	AATGAA
Full Splice Match	Ref. match	ENST00000413726.6	chr2	2677	9	ENSG00000064012.24	ENST00000413726.6	9	0.0	0.0	FALSE	Yes	coding	False	TRUE	TTTAAA
Full Splice Match	Ref. match	ENST00000467448.5	chr2	2677	4	ENSG00000003393.16	ENST00000467448.5	4	0.0	0.0	FALSE	Yes	coding	False	TRUE	ATTAAA
Full Splice Match	Ref. match	ENST00000683518.1	chr2	2677	13	ENSG00000124356.17	ENST00000683518.1	13	0.0	0.0	FALSE	Yes	coding	True	TRUE	ATTAAA
Full Splice Match	Ref. match	ENST00000482822.3	chr3	2677	9	ENSG00000174891.14	ENST00000482822.3	9	0.0	0.0	FALSE	Yes	coding	False	TRUE	-
Full Splice Match	Ref. match	ENST00000688086.1	chr7	2677	15	ENSG00000106290.16	ENST00000688086.1	15	0.0	0.0	FALSE	Yes	coding	False	TRUE	-
Full Splice Match	Ref. match	ENST00000454523.6	chr1	2676	11	ENSG00000163374.21	ENST00000454523.6	11	0.0	0.0	FALSE	Yes	coding	False	TRUE	AATAAA
Full Splice Match	Ref. match	ENST00000541961.5	chr11	2676	18	ENSG00000254986.8	ENST00000541961.5	18	0.0	0.0	FALSE	Yes	coding	False	TRUE	AATAAA
Full Splice Match	Ref. match	ENST00000397872.5	chr22	2676	21	ENSG00000100296.14	ENST00000397872.5	21	0.0	0.0	FALSE	Yes	coding	False	TRUE	AATAAA
Full Splice Match	Ref. match	ENST00000356644.7	chr6	2676	10	ENSG00000080546.14	ENST00000356644.7	10	0.0	0.0	FALSE	Yes	coding	False	TRUE	AATAAA
Full Splice Match	Ref. match	ENST00000530455.5	chr8	2676	4	ENSG00000182307.14	ENST00000530455.5	4	0.0	0.0	FALSE	Yes	coding	False	TRUE	-
Novel In Catalog	Mono-exon by intron ret.	transcript6010.chr12.nnic	chr12	2676	12	ENSG00000120798.17	novel	14	-	-	FALSE	Yes	coding	True	TRUE	AATAAA
Novel In Catalog	Mono-exon by intron ret.	transcript3978.chr8.nnic	chr8	2676	3	ENSG00000147676.14	novel	4	-	-	FALSE	Yes	coding	True	TRUE	AATAAA
Full Splice Match	Ref. match	ENST00000544000.5	chr10	2676	4	ENSG00000169813.17	ENST00000544000.5	4	0.0	0.0	FALSE	Yes	coding	False	FALSE	TATAAA
Full Splice Match	Ref. match	ENST00000394258.7	chr15	2675	8	ENSG00000166965.13	ENST00000394258.7	8	0.0	0.0	FALSE	Yes	coding	False	TRUE	AATAAA
Full Splice Match	Ref. match	ENST00000269397.9	chr17	2675	5	ENSG00000141582.15	ENST00000269397.9	5	0.0	0.0	FALSE	Yes	coding	False	TRUE	ATTAAA
Full Splice Match	Ref. match	ENST00000687440.1	chr3	2675	3	ENSG00000144647.7	ENST00000687440.1	3	0.0	0.0	FALSE	Yes	coding	False	TRUE	ATTAAA
Novel In Catalog	Annot. SJ	transcript780.chr11.nic	chr11	2675	15	ENSG00000205531.14	novel	15	-	-	FALSE	Yes	coding	False	TRUE	ATTAAA
Full Splice Match	Ref. match	ENST00000392587.6	chr6	2675	9	ENSG00000112290.13	ENST00000392587.6	9	0.0	0.0	FALSE	Yes	coding	False	FALSE	AATAAA
Full Splice Match	Ref. match	ENST00000674972.3	chr7	2675	6	ENSG00000291178.2	ENST00000674972.3	6	0.0	0.0	FALSE	Yes	coding	False	FALSE	AAAACA
Full Splice Match	Ref. match	ENST00000359332.7	chr14	2674	13	ENSG00000197776.8	ENST00000359332.7	13	0.0	0.0	FALSE	Yes	coding	False	TRUE	-
Full Splice Match	Ref. match	ENST00000647587.1	chr15	2674	17	ENSG00000140474.14	ENST00000647587.1	17	0.0	0.0	FALSE	Yes	coding	False	TRUE	-
Full Splice Match	Ref. match	ENST00000318579.9	chr17	2674	3	ENSG00000005102.14	ENST00000318579.9	3	0.0	0.0	FALSE	Yes	coding	False	TRUE	AATAAA
Full Splice Match	Ref. match	ENST00000308108.9	chr8	2674	12	ENSG00000175305.18	ENST00000308108.9	12	0.0	0.0	FALSE	Yes	coding	False	TRUE	AATAAA
Incomplete Splice Match	5' fragment	transcript133.chr17.nic	chr17	2674	2	ENSG00000167193.8	ENST00000574295.1	3	-110.0	12639.0	FALSE	Yes	coding	False	FALSE	AATAAA
Full Splice Match	Ref. match	ENST00000553099.5	chr12	2674	9	ENSG00000127328.22	ENST00000553099.5	9	0.0	0.0	FALSE	Yes	coding	False	FALSE	AATAAA
Full Splice Match	Ref. match	ENST00000641807.3	chr4	2674	3	ENSG00000293471.2	ENST00000641807.3	3	0.0	0.0	FALSE	Yes	non_coding	-	FALSE	-
Full Splice Match	Ref. match	ENST00000301765.10	chr11	2673	5	ENSG00000167987.11	ENST00000301765.10	5	0.0	0.0	FALSE	Yes	coding	False	TRUE	AATAAA
Full Splice Match	Ref. match	ENST00000621158.5	chr11	2673	12	ENSG00000157613.11	ENST00000621158.5	12	0.0	0.0	FALSE	Yes	coding	False	TRUE	AAGAAA
Full Splice Match	Ref. match	ENST00000713928.1	chr14	2673	14	ENSG00000198513.15	ENST00000713928.1	14	0.0	0.0	FALSE	Yes	coding	False	TRUE	ATTAAA
Full Splice Match	Ref. match	ENST00000346333.12	chr11	2673	4	ENSG00000291186.2	ENST00000346333.12	4	0.0	0.0	FALSE	Yes	coding	False	FALSE	AAGAAA
Full Splice Match	Ref. match	ENST00000424873.6	chr2	2673	4	ENSG00000290596.2	ENST00000424873.6	4	0.0	0.0	FALSE	Yes	non_coding	-	FALSE	AATAAA
Full Splice Match	Ref. match	ENST00000222329.9	chr19	2672	4	ENSG00000105722.11	ENST00000222329.9	4	0.0	0.0	FALSE	Yes	coding	False	TRUE	AATAAA
Full Splice Match	Ref. match	ENST00000265112.8	chr5	2672	19	ENSG00000113407.14	ENST00000265112.8	19	0.0	0.0	FALSE	Yes	coding	False	TRUE	AATAAA
Full Splice Match	Ref. match	ENST00000311212.9	chr8	2672	4	ENSG00000120963.12	ENST00000311212.9	4	0.0	0.0	TRUE	Yes	coding	False	TRUE	ATTAAA
Novel In Catalog	Annot. SJ	transcript717.chr8.nic	chr8	2672	16	ENSG00000158856.19	novel	15	-	-	FALSE	Yes	coding	False	TRUE	ATTAAA
Full Splice Match	Ref. match	ENST00000266718.5	chr12	2671	3	ENSG00000139329.5	ENST00000266718.5	3	0.0	0.0	FALSE	Yes	coding	False	TRUE	GATAAA
Full Splice Match	Ref. match	ENST00000551156.5	chr12	2671	24	ENSG00000065357.20	ENST00000551156.5	24	0.0	0.0	FALSE	Yes	coding	False	TRUE	AATAAA
Full Splice Match	Ref. match	ENST00000662100.1	chr16	2671	6	ENSG00000268388.7	ENST00000662100.1	6	0.0	0.0	FALSE	Yes	coding	True	TRUE	ACTAAA
Full Splice Match	Ref. match	ENST00000248420.9	chr19	2671	11	ENSG00000105298.14	ENST00000248420.9	11	0.0	0.0	FALSE	Yes	coding	False	TRUE	AATAAA
Full Splice Match	Ref. match	ENST00000610902.4	chr19	2671	6	ENSG00000160352.16	ENST00000610902.4	6	0.0	0.0	FALSE	Yes	coding	True	TRUE	-
Full Splice Match	Ref. match	ENST00000292430.10	chr8	2671	3	ENSG00000160886.13	ENST00000292430.10	3	0.0	0.0	FALSE	Yes	coding	False	TRUE	-
Novel Not In Catalog	1+ donor / acceptor	transcript2376.chr22.nnic	chr22	2671	14	ENSG00000100106.22	novel	14	-	-	FALSE	Yes	coding	False	FALSE	AATAAA
Full Splice Match	Ref. match	ENST00000299206.8	chr10	2670	9	ENSG00000166169.17	ENST00000299206.8	9	0.0	0.0	FALSE	Yes	coding	False	TRUE	AGTAAA
Full Splice Match	Ref. match	ENST00000540200.6	chr17	2670	11	ENSG00000004142.12	ENST00000540200.6	11	0.0	0.0	FALSE	Yes	coding	False	TRUE	ATTAAA
Novel In Catalog	Annot. SJ	transcript7468.chr11.nic	chr11	2670	20	ENSG00000020922.13	novel	20	-	-	FALSE	Yes	coding	False	FALSE	AATAAA
Full Splice Match	Ref. match	ENST00000564803.6	chr16	2670	9	ENSG00000140968.12	ENST00000564803.6	9	0.0	0.0	FALSE	Yes	coding	False	FALSE	AATAAA
Full Splice Match	Ref. match	ENST00000449247.6	chr2	2670	15	ENSG00000132305.22	ENST00000449247.6	15	0.0	0.0	FALSE	Yes	coding	False	FALSE	AATAAA
Full Splice Match	Ref. match	ENST00000682968.1	chr11	2669	7	ENSG00000132256.20	ENST00000682968.1	7	0.0	0.0	FALSE	Yes	coding	False	TRUE	AAAACA
Full Splice Match	Ref. match	ENST00000282892.4	chr12	2669	4	ENSG00000152944.9	ENST00000282892.4	4	0.0	0.0	FALSE	Yes	coding	False	TRUE	ATTAAA
Full Splice Match	Ref. match	ENST00000326043.5	chr16	2669	2	ENSG00000178573.7	ENST00000326043.5	2	0.0	0.0	FALSE	Yes	coding	False	TRUE	AATACA
Full Splice Match	Ref. match	ENST00000330889.8	chr17	2669	11	ENSG00000184060.12	ENST00000330889.8	11	0.0	0.0	FALSE	Yes	coding	False	TRUE	GATAAA
Full Splice Match	Mono-exon	ENST00000333480.3	chr8	2669	1	ENSG00000182759.4	ENST00000333480.3	1	0.0	0.0	FALSE	-	coding	-	TRUE	AATAAA
Full Splice Match	Ref. match	ENST00000273480.4	chr3	2669	3	ENSG00000114125.14	ENST00000273480.4	3	0.0	0.0	FALSE	Yes	coding	False	TRUE	CATAAA
Full Splice Match	Ref. match	ENST00000006015.4	chr7	2669	2	ENSG00000005073.6	ENST00000006015.4	2	0.0	0.0	FALSE	Yes	coding	False	TRUE	AATAAA
Novel In Catalog	Annot. SJ	transcript7000.chr11.nic	chr11	2669	12	ENSG00000137494.14	novel	12	-	-	FALSE	Yes	coding	False	TRUE	ATTAAA
Novel In Catalog	Mono-exon by intron ret.	transcript6945.chr12.nic	chr12	2669	6	ENSG00000204856.12	novel	7	-	-	FALSE	Yes	coding	True	TRUE	ATTAAA
Full Splice Match	Ref. match	ENST00000692691.1	chr15	2669	13	ENSG00000140374.17	ENST00000692691.1	13	0.0	0.0	FALSE	Yes	coding	False	FALSE	TATAAA
Full Splice Match	Ref. match	ENST00000466366.2	chr1	2668	11	ENSG00000163374.21	ENST00000466366.2	11	0.0	0.0	FALSE	Yes	coding	False	TRUE	AATAAA
Full Splice Match	Ref. match	ENST00000265686.8	chr11	2668	20	ENSG00000110719.11	ENST00000265686.8	20	0.0	0.0	FALSE	Yes	coding	False	TRUE	AATAAA
Full Splice Match	Ref. match	ENST00000394908.9	chr17	2668	11	ENSG00000132589.16	ENST00000394908.9	11	0.0	0.0	FALSE	Yes	coding	False	TRUE	AATAAA
Full Splice Match	Ref. match	ENST00000217026.5	chr20	2668	14	ENSG00000101057.16	ENST00000217026.5	14	0.0	0.0	FALSE	Yes	coding	False	TRUE	AATAAA
Full Splice Match	Ref. match	ENST00000682985.1	chr16	2668	12	ENSG00000033011.14	ENST00000682985.1	12	0.0	0.0	FALSE	Yes	coding	False	FALSE	-
Full Splice Match	Mono-exon	transcript10523.chr1.nnic	chr1	2668	1	ENSG00000282386.1	ENST00000633140.1	1	-101.0	-1857.0	FALSE	-	non_coding	-	FALSE	AATAAA
Full Splice Match	Ref. match	ENST00000534699.5	chr1	2667	19	ENSG00000009307.17	ENST00000534699.5	19	0.0	0.0	FALSE	Yes	coding	False	TRUE	AATAAA
Full Splice Match	Ref. match	ENST00000650905.2	chr3	2667	5	ENSG00000172936.18	ENST00000650905.2	5	0.0	0.0	FALSE	Yes	coding	False	TRUE	AATAAA
Full Splice Match	Ref. match	ENST00000418663.5	chr7	2667	3	ENSG00000290873.2	ENST00000418663.5	3	0.0	0.0	FALSE	Yes	non_coding	-	TRUE	CATAAA
Full Splice Match	Ref. match	ENST00000647984.1	chr7	2667	16	ENSG00000242802.9	ENST00000647984.1	16	0.0	0.0	TRUE	Yes	coding	False	TRUE	-
Full Splice Match	Ref. match	ENST00000668810.2	chr1	2667	3	ENSG00000287046.2	ENST00000668810.2	3	0.0	0.0	FALSE	Yes	non_coding	-	FALSE	AATAAA
Full Splice Match	Ref. match	ENST00000690989.1	chr1	2666	6	ENSG00000291132.2	ENST00000690989.1	6	0.0	0.0	FALSE	Yes	coding	False	TRUE	AATAAA
Full Splice Match	Ref. match	ENST00000401547.6	chr11	2666	10	ENSG00000110066.16	ENST00000401547.6	10	0.0	0.0	FALSE	Yes	coding	False	TRUE	AATAAA
Full Splice Match	Ref. match	ENST00000553553.6	chr14	2666	7	ENSG00000183092.18	ENST00000553553.6	7	0.0	0.0	FALSE	Yes	coding	False	TRUE	AATAAA
Full Splice Match	Ref. match	ENST00000215057.7	chr19	2666	6	ENSG00000099326.9	ENST00000215057.7	6	0.0	0.0	FALSE	Yes	coding	False	TRUE	AATAAA
Full Splice Match	Ref. match	ENST00000233154.9	chr2	2666	5	ENSG00000071051.14	ENST00000233154.9	5	0.0	0.0	FALSE	Yes	coding	False	TRUE	AATAAA
Full Splice Match	Ref. match	ENST00000678828.1	chr2	2666	14	ENSG00000115053.17	ENST00000678828.1	14	0.0	0.0	FALSE	Yes	coding	False	TRUE	ATTAAA
Full Splice Match	Ref. match	ENST00000686403.1	chr2	2666	4	ENSG00000115839.20	ENST00000686403.1	4	0.0	0.0	FALSE	Yes	non_coding	-	TRUE	-
Novel In Catalog	Annot. SS	transcript1557.chr9.nnic	chr9	2666	12	ENSG00000303182.1	novel	11	-	-	FALSE	Yes	coding	True	FALSE	AATAAA
Full Splice Match	Ref. match	ENST00000497539.5	chr2	2666	15	ENSG00000144028.15	ENST00000497539.5	15	0.0	0.0	FALSE	Yes	coding	False	FALSE	AATAAA
Full Splice Match	Ref. match	ENST00000678405.1	chr2	2666	14	ENSG00000115053.17	ENST00000678405.1	14	0.0	0.0	FALSE	Yes	coding	True	FALSE	-
Full Splice Match	Ref. match	ENST00000369808.7	chrX	2666	8	ENSG00000013563.14	ENST00000369808.7	8	0.0	0.0	FALSE	Yes	coding	False	FALSE	AATAAA
Full Splice Match	Ref. match	ENST00000467963.6	chr5	2665	16	ENSG00000028310.18	ENST00000467963.6	16	0.0	0.0	FALSE	Yes	coding	False	TRUE	CATAAA
Full Splice Match	Ref. match	ENST00000372452.5	chr6	2665	10	ENSG00000137221.14	ENST00000372452.5	10	0.0	0.0	FALSE	Yes	coding	False	TRUE	AATAAA
Full Splice Match	Ref. match	ENST00000393638.5	chrX	2665	8	ENSG00000013563.14	ENST00000393638.5	8	0.0	0.0	FALSE	Yes	coding	False	TRUE	AATAAA
Novel In Catalog	Annot. SS	transcript6222.chr5.nnic	chr5	2665	8	ENSG00000122203.15	novel	9	-	-	FALSE	Yes	coding	False	FALSE	AATAAA
Full Splice Match	Ref. match	ENST00000625242.1	chr9	2665	3	ENSG00000180071.21	ENST00000625242.1	3	0.0	0.0	TRUE	Yes	coding	True	FALSE	AATAAA
Full Splice Match	Ref. match	ENST00000338492.9	chr10	2664	14	ENSG00000151640.13	ENST00000338492.9	14	0.0	0.0	FALSE	Yes	coding	False	TRUE	ATTAAA
Full Splice Match	Ref. match	ENST00000301019.9	chr16	2664	10	ENSG00000167513.9	ENST00000301019.9	10	0.0	0.0	TRUE	Yes	coding	False	TRUE	AATAAA
Full Splice Match	Ref. match	ENST00000502499.5	chr5	2664	13	ENSG00000015479.20	ENST00000502499.5	13	0.0	0.0	FALSE	Yes	coding	False	TRUE	AATAAA
Full Splice Match	Ref. match	ENST00000358994.9	chr9	2664	11	ENSG00000119383.21	ENST00000358994.9	11	0.0	0.0	FALSE	Yes	coding	False	TRUE	ATTAAA
Novel In Catalog	Mono-exon by intron ret.	transcript1945.chr20.nic	chr20	2664	6	ENSG00000101412.13	novel	7	-	-	FALSE	Yes	coding	False	FALSE	AATAAA
Full Splice Match	Ref. match	ENST00000420877.3	chr21	2664	3	ENSG00000234380.4	ENST00000420877.3	3	0.0	0.0	FALSE	Yes	coding	False	FALSE	-
Full Splice Match	Ref. match	ENST00000647231.1	chr11	2663	16	ENSG00000137710.17	ENST00000647231.1	16	0.0	0.0	FALSE	Yes	coding	False	TRUE	AATAAA
Full Splice Match	Ref. match	ENST00000697642.1	chr15	2663	6	ENSG00000069974.17	ENST00000697642.1	6	0.0	0.0	FALSE	Yes	coding	False	TRUE	-
Novel Not In Catalog	1+ donor / acceptor	transcript168.chr8.nnic	chr8	2663	4	ENSG00000275342.6	novel	6	-	-	FALSE	Yes	coding	False	TRUE	ATTAAA
Full Splice Match	Ref. match	ENST00000409659.6	chr2	2663	24	ENSG00000138095.20	ENST00000409659.6	24	0.0	0.0	FALSE	Yes	coding	False	FALSE	AATAAA
Full Splice Match	Ref. match	ENST00000392806.4	chr12	2662	2	ENSG00000183160.9	ENST00000392806.4	2	0.0	0.0	FALSE	Yes	coding	False	TRUE	AATAAA
Full Splice Match	Ref. match	ENST00000298130.5	chr14	2662	2	ENSG00000165389.7	ENST00000298130.5	2	0.0	0.0	FALSE	Yes	non_coding	-	TRUE	ATTAAA
Full Splice Match	Ref. match	ENST00000225538.4	chr17	2662	12	ENSG00000108405.4	ENST00000225538.4	12	0.0	0.0	FALSE	Yes	coding	False	TRUE	AATAAA
Full Splice Match	Ref. match	ENST00000674200.2	chr17	2662	13	ENSG00000108963.19	ENST00000674200.2	13	0.0	0.0	FALSE	Yes	coding	False	TRUE	AATAAA
Full Splice Match	Ref. match	ENST00000260803.9	chr3	2662	8	ENSG00000138231.14	ENST00000260803.9	8	0.0	0.0	TRUE	Yes	coding	False	TRUE	AATAAA
Full Splice Match	Ref. match	ENST00000695298.1	chr5	2662	10	ENSG00000113048.19	ENST00000695298.1	10	0.0	0.0	FALSE	Yes	coding	False	TRUE	ATTAAA
Full Splice Match	Ref. match	ENST00000438105.2	chr8	2662	2	ENSG00000164929.17	ENST00000438105.2	2	0.0	0.0	FALSE	Yes	coding	False	TRUE	AATAAA
Full Splice Match	Ref. match	ENST00000817855.1	KI270742.1	2662	4	ENSG00000306402.1	ENST00000817855.1	4	0.0	0.0	FALSE	Yes	non_coding	-	FALSE	AATAAA
Full Splice Match	Mono-exon	ENST00000671994.1	chr1	2662	1	ENSG00000288398.1	ENST00000671994.1	1	0.0	0.0	FALSE	-	non_coding	-	FALSE	AGTAAA
Full Splice Match	Ref. match	ENST00000616692.1	chr20	2662	2	ENSG00000101361.17	ENST00000616692.1	2	0.0	0.0	FALSE	Yes	coding	False	FALSE	AATAAA
Full Splice Match	Ref. match	ENST00000611119.4	chrX	2662	6	ENSG00000269556.9	ENST00000611119.4	6	0.0	0.0	FALSE	Yes	coding	False	FALSE	AATAAA
Full Splice Match	Ref. match	ENST00000279281.8	chr11	2661	10	ENSG00000149823.10	ENST00000279281.8	10	0.0	0.0	FALSE	Yes	coding	False	TRUE	-
Full Splice Match	Mono-exon	ENST00000296839.5	chr6	2661	1	ENSG00000164379.7	ENST00000296839.5	1	0.0	0.0	FALSE	-	coding	-	TRUE	AATAAA
Full Splice Match	Ref. match	ENST00000354926.9	chr7	2661	10	ENSG00000146963.18	ENST00000354926.9	10	0.0	0.0	FALSE	Yes	coding	False	TRUE	AATAAA
Full Splice Match	Ref. match	ENST00000356892.4	chrX	2661	8	ENSG00000122122.10	ENST00000356892.4	8	0.0	0.0	FALSE	Yes	coding	False	TRUE	AATAAA
Full Splice Match	Ref. match	ENST00000367412.2	chr1	2660	12	ENSG00000143278.5	ENST00000367412.2	12	0.0	0.0	FALSE	Yes	coding	False	TRUE	ATTAAA
Full Splice Match	Ref. match	ENST00000531863.6	chr11	2660	18	ENSG00000254986.8	ENST00000531863.6	18	0.0	0.0	FALSE	Yes	coding	False	TRUE	AATAAA
Full Splice Match	Ref. match	ENST00000389386.8	chr16	2660	15	ENSG00000075399.14	ENST00000389386.8	15	0.0	0.0	FALSE	Yes	coding	False	TRUE	AATAAA
Full Splice Match	Ref. match	ENST00000431845.3	chr6	2660	2	ENSG00000236104.3	ENST00000431845.3	2	0.0	0.0	FALSE	Yes	coding	False	TRUE	ATTAAA
Full Splice Match	Ref. match	ENST00000475747.5	chr10	2660	5	ENSG00000148814.18	ENST00000475747.5	5	0.0	0.0	FALSE	Yes	coding	False	FALSE	AAAACA
Full Splice Match	Ref. match	ENST00000622607.4	chr20	2660	5	ENSG00000125846.17	ENST00000622607.4	5	0.0	0.0	FALSE	Yes	coding	False	FALSE	AATAAA
Full Splice Match	Ref. match	ENST00000317991.10	chr19	2659	20	ENSG00000089351.15	ENST00000317991.10	20	0.0	0.0	FALSE	Yes	coding	False	TRUE	AATAAA
Full Splice Match	Ref. match	ENST00000673742.1	chr2	2659	9	ENSG00000064012.24	ENST00000673742.1	9	0.0	0.0	FALSE	Yes	coding	False	TRUE	AATAAA
Full Splice Match	Ref. match	ENST00000397457.7	chr6	2659	5	ENSG00000188428.20	ENST00000397457.7	5	0.0	0.0	FALSE	Yes	coding	False	TRUE	AATAAA
Full Splice Match	Ref. match	ENST00000409012.6	chr9	2659	4	ENSG00000176058.13	ENST00000409012.6	4	0.0	0.0	FALSE	Yes	coding	False	TRUE	AATAAA
Full Splice Match	Ref. match	ENST00000595796.5	chrX	2659	16	ENSG00000017483.16	ENST00000595796.5	16	0.0	0.0	FALSE	Yes	coding	False	TRUE	AATAAA
Novel In Catalog	Mono-exon by intron ret.	transcript16300.chr1.nic	chr1	2659	9	ENSG00000171163.16	novel	12	-	-	FALSE	Yes	coding	False	TRUE	AATAAA
Full Splice Match	Ref. match	ENST00000448838.8	chr11	2659	11	ENSG00000110435.13	ENST00000448838.8	11	0.0	0.0	FALSE	Yes	coding	False	FALSE	AATAAA
Full Splice Match	Ref. match	ENST00000532845.2	chr11	2659	3	ENSG00000245571.8	ENST00000532845.2	3	0.0	0.0	FALSE	Yes	non_coding	-	FALSE	ATTAAA
Full Splice Match	Ref. match	ENST00000371485.8	chr10	2658	9	ENSG00000138180.16	ENST00000371485.8	9	0.0	0.0	FALSE	Yes	coding	False	TRUE	AATAAA
Full Splice Match	Ref. match	ENST00000330062.8	chr15	2658	11	ENSG00000182054.10	ENST00000330062.8	11	0.0	0.0	FALSE	Yes	coding	False	TRUE	AATAAA
Full Splice Match	Ref. match	ENST00000649765.2	chr22	2658	18	ENSG00000100092.24	ENST00000649765.2	18	0.0	0.0	FALSE	Yes	coding	False	TRUE	AATAAA
Full Splice Match	Ref. match	ENST00000396056.7	chr3	2658	4	ENSG00000169981.11	ENST00000396056.7	4	0.0	0.0	FALSE	Yes	coding	False	TRUE	AATAAA
Full Splice Match	Ref. match	ENST00000284771.7	chr4	2658	7	ENSG00000154553.17	ENST00000284771.7	7	0.0	0.0	FALSE	Yes	coding	False	TRUE	AATAAA
Full Splice Match	Ref. match	ENST00000519907.5	chr8	2658	15	ENSG00000158856.19	ENST00000519907.5	15	0.0	0.0	FALSE	Yes	coding	False	TRUE	ATTAAA
Full Splice Match	Ref. match	ENST00000691158.1	chr9	2658	8	ENSG00000119335.18	ENST00000691158.1	8	0.0	0.0	FALSE	Yes	coding	False	TRUE	AATAAA
Full Splice Match	Ref. match	ENST00000216080.5	chr22	2658	14	ENSG00000100258.18	ENST00000216080.5	14	0.0	0.0	FALSE	Yes	coding	False	FALSE	AATAAA
Full Splice Match	Ref. match	ENST00000321556.5	chr1	2657	8	ENSG00000158828.8	ENST00000321556.5	8	0.0	0.0	FALSE	Yes	coding	False	TRUE	AGTAAA
Full Splice Match	Ref. match	ENST00000357203.8	chr3	2657	6	ENSG00000088543.15	ENST00000357203.8	6	0.0	0.0	FALSE	Yes	coding	False	TRUE	ATTAAA
Full Splice Match	Ref. match	ENST00000453163.6	chr6	2657	3	ENSG00000071994.11	ENST00000453163.6	3	0.0	0.0	FALSE	Yes	coding	False	TRUE	AATAAA
Full Splice Match	Ref. match	ENST00000341864.6	chrX	2657	7	ENSG00000187325.5	ENST00000341864.6	7	0.0	0.0	FALSE	Yes	coding	False	TRUE	AATAAA
Incomplete Splice Match	3' frag.	transcript43.chr12.nic	chr12	2657	5	ENSG00000120647.10	ENST00000239830.9	13	30390.0	0.0	FALSE	Yes	coding	False	FALSE	AATAAA
Full Splice Match	Ref. match	ENST00000373818.8	chr9	2657	17	ENSG00000148180.22	ENST00000373818.8	17	0.0	0.0	FALSE	Yes	coding	False	FALSE	AATAAA
Full Splice Match	Ref. match	ENST00000238146.9	chr12	2656	14	ENSG00000111364.16	ENST00000238146.9	14	0.0	0.0	FALSE	Yes	coding	False	TRUE	AATAAA
Full Splice Match	Ref. match	ENST00000741498.1	chr15	2656	7	ENSG00000290689.2	ENST00000741498.1	7	0.0	0.0	FALSE	Yes	coding	False	TRUE	-
Full Splice Match	Ref. match	ENST00000407558.9	chr16	2656	8	ENSG00000122390.19	ENST00000407558.9	8	0.0	0.0	FALSE	Yes	coding	True	TRUE	AATAAA
Full Splice Match	Ref. match	ENST00000415673.7	chr2	2656	19	ENSG00000185404.17	ENST00000415673.7	19	0.0	0.0	FALSE	Yes	coding	False	TRUE	ATTAAA
Novel In Catalog	Mono-exon by intron ret.	transcript5423.chr8.nic	chr8	2656	4	ENSG00000182325.11	novel	8	-	-	FALSE	Yes	coding	False	FALSE	AATAAA
Novel In Catalog	Annot. SJ	transcript2565.chr8.nic	chr8	2656	13	ENSG00000040341.18	novel	12	-	-	FALSE	Yes	coding	False	FALSE	AATAAA
Full Splice Match	Ref. match	ENST00000652213.1	chr3	2655	5	ENSG00000172936.18	ENST00000652213.1	5	0.0	0.0	FALSE	Yes	coding	False	TRUE	AATATA
Full Splice Match	Ref. match	ENST00000507678.5	chr4	2655	4	ENSG00000129128.13	ENST00000507678.5	4	0.0	0.0	FALSE	Yes	coding	True	TRUE	AATGAA
Full Splice Match	Ref. match	ENST00000703650.1	chr8	2655	8	ENSG00000197858.12	ENST00000703650.1	8	0.0	0.0	FALSE	Yes	coding	True	TRUE	AATAAA
Full Splice Match	Ref. match	ENST00000323927.3	chr9	2655	13	ENSG00000176248.9	ENST00000323927.3	13	0.0	0.0	FALSE	Yes	coding	False	TRUE	ATTAAA
Novel In Catalog	Annot. SJ	transcript7993.chr1.nic	chr1	2655	11	ENSG00000137996.13	novel	11	-	-	FALSE	Yes	coding	False	FALSE	AATAAA
Novel Not In Catalog	1+ donor / acceptor	transcript4592.chr17.nnic	chr17	2655	3	ENSG00000266967.7	novel	3	-	-	FALSE	Yes	coding	False	FALSE	AATAAA
Full Splice Match	Ref. match	ENST00000349314.7	chr22	2655	3	ENSG00000128284.21	ENST00000349314.7	3	0.0	0.0	FALSE	Yes	coding	False	FALSE	-
Full Splice Match	Ref. match	ENST00000620389.1	chr6	2655	3	ENSG00000112081.18	ENST00000620389.1	3	0.0	0.0	FALSE	Yes	coding	True	FALSE	ATTAAA
Full Splice Match	Ref. match	ENST00000373087.7	chr1	2654	6	ENSG00000163874.11	ENST00000373087.7	6	0.0	0.0	FALSE	Yes	coding	False	TRUE	AATAAA
Full Splice Match	Ref. match	ENST00000404643.5	chr1	2654	11	ENSG00000163374.21	ENST00000404643.5	11	0.0	0.0	FALSE	Yes	coding	False	TRUE	AATAAA
Full Splice Match	Ref. match	ENST00000698548.1	chr17	2654	19	ENSG00000141524.19	ENST00000698548.1	19	0.0	0.0	FALSE	Yes	coding	False	TRUE	ATTAAA
Full Splice Match	Ref. match	ENST00000433259.6	chr20	2654	14	ENSG00000197586.13	ENST00000433259.6	14	0.0	0.0	FALSE	Yes	coding	False	TRUE	AATAAA
Novel In Catalog	Annot. SS	transcript2680.chr12.nnic	chr12	2654	22	ENSG00000152556.17	novel	23	-	-	FALSE	Yes	coding	False	TRUE	AATAAA
Full Splice Match	Ref. match	ENST00000706247.1	chr17	2654	5	ENSG00000185829.19	ENST00000706247.1	5	0.0	0.0	FALSE	Yes	coding	False	FALSE	AATACA
Full Splice Match	Ref. match	ENST00000427243.7	chr1	2653	3	ENSG00000224093.8	ENST00000427243.7	3	0.0	0.0	FALSE	Yes	coding	False	TRUE	ATTAAA
Full Splice Match	Ref. match	ENST00000216733.8	chr14	2653	6	ENSG00000100842.13	ENST00000216733.8	6	0.0	0.0	TRUE	Yes	coding	False	TRUE	AATAAA
Full Splice Match	Ref. match	ENST00000579847.5	chr18	2653	12	ENSG00000133313.15	ENST00000579847.5	12	0.0	0.0	TRUE	Yes	coding	False	TRUE	AATAAA
Full Splice Match	Ref. match	ENST00000679348.1	chr2	2653	14	ENSG00000115053.17	ENST00000679348.1	14	0.0	0.0	FALSE	Yes	coding	False	TRUE	AAGAAA
Full Splice Match	Ref. match	ENST00000264954.5	chr4	2653	4	ENSG00000109519.14	ENST00000264954.5	4	0.0	0.0	FALSE	Yes	coding	False	TRUE	AGTAAA
Full Splice Match	Ref. match	ENST00000373953.8	chr6	2653	14	ENSG00000065029.15	ENST00000373953.8	14	0.0	0.0	FALSE	Yes	coding	False	TRUE	AATAAA
Full Splice Match	Ref. match	ENST00000357197.8	chr9	2653	9	ENSG00000119383.21	ENST00000357197.8	9	0.0	0.0	FALSE	Yes	coding	False	TRUE	ATTAAA
Novel Not In Catalog	1+ donor / acceptor	transcript1713.chr7.nnic	chr7	2653	6	ENSG00000106049.9	novel	2	-	-	FALSE	Yes	coding	False	TRUE	AATAAA
Full Splice Match	Ref. match	ENST00000356200.7	chr1	2653	19	ENSG00000008128.23	ENST00000356200.7	19	0.0	0.0	FALSE	Yes	coding	False	FALSE	ATTAAA
Full Splice Match	Ref. match	ENST00000531345.1	chr11	2653	2	ENSG00000049449.10	ENST00000531345.1	2	0.0	0.0	FALSE	Yes	coding	False	FALSE	AATAAA
Full Splice Match	Ref. match	ENST00000485559.1	chr22	2653	3	ENSG00000100416.15	ENST00000485559.1	3	0.0	0.0	FALSE	Yes	coding	False	FALSE	AATAAA
Full Splice Match	Ref. match	ENST00000405348.6	chr7	2652	3	ENSG00000105974.13	ENST00000405348.6	3	0.0	0.0	FALSE	Yes	coding	False	TRUE	AATAAA
Full Splice Match	Ref. match	ENST00000370323.9	chrX	2652	4	ENSG00000124260.12	ENST00000370323.9	4	0.0	0.0	FALSE	Yes	coding	False	TRUE	AATAAA
Full Splice Match	Mono-exon	transcript5344.chr2.nnic	chr2	2652	1	ENSG00000278962.1	ENST00000624058.1	1	1187.0	-1567.0	FALSE	-	non_coding	-	FALSE	ATTAAA
Full Splice Match	Ref. match	ENST00000296412.14	chr4	2652	9	ENSG00000197894.12	ENST00000296412.14	9	0.0	0.0	FALSE	Yes	coding	False	FALSE	AATAAA
Full Splice Match	Ref. match	ENST00000515088.5	chr4	2652	6	ENSG00000181381.15	ENST00000515088.5	6	0.0	0.0	TRUE	Yes	non_coding	-	FALSE	ATTAAA
Full Splice Match	Ref. match	ENST00000351839.7	chr9	2652	16	ENSG00000165119.22	ENST00000351839.7	16	0.0	0.0	FALSE	Yes	coding	False	FALSE	AATAAA
Full Splice Match	Ref. match	ENST00000615884.4	chr19	2651	17	ENSG00000276043.5	ENST00000615884.4	17	0.0	0.0	FALSE	Yes	coding	False	TRUE	AAAAAG
Full Splice Match	Ref. match	ENST00000394295.6	chr2	2651	13	ENSG00000196975.16	ENST00000394295.6	13	0.0	0.0	FALSE	Yes	coding	False	TRUE	ATTAAA
Full Splice Match	Ref. match	ENST00000334661.5	chr3	2651	15	ENSG00000187091.14	ENST00000334661.5	15	0.0	0.0	TRUE	Yes	coding	False	TRUE	TATAAA
Full Splice Match	Ref. match	ENST00000445140.6	chr3	2651	16	ENSG00000114416.19	ENST00000445140.6	16	0.0	0.0	FALSE	Yes	coding	False	TRUE	AATAAA
Full Splice Match	Ref. match	ENST00000472024.3	chr3	2651	7	ENSG00000083937.10	ENST00000472024.3	7	0.0	0.0	FALSE	Yes	coding	False	TRUE	AATAAA
Full Splice Match	Ref. match	ENST00000511437.6	chr5	2651	5	ENSG00000150756.14	ENST00000511437.6	5	0.0	0.0	FALSE	Yes	coding	False	TRUE	ATTAAA
Full Splice Match	Ref. match	ENST00000262146.9	chr8	2651	8	ENSG00000066855.16	ENST00000262146.9	8	0.0	0.0	FALSE	Yes	coding	False	TRUE	AATAAA
Full Splice Match	Ref. match	ENST00000375249.5	chr9	2651	8	ENSG00000130956.14	ENST00000375249.5	8	0.0	0.0	FALSE	Yes	coding	False	TRUE	AATAAA
Novel In Catalog	Annot. SJ	transcript4216.chr12.nic	chr12	2651	24	ENSG00000065357.20	novel	24	-	-	FALSE	Yes	coding	False	FALSE	AATAAA
Full Splice Match	Ref. match	ENST00000834368.1	chr14	2651	7	ENSG00000293329.2	ENST00000834368.1	7	0.0	0.0	FALSE	Yes	non_coding	-	FALSE	AATAAA
Full Splice Match	Ref. match	ENST00000346208.4	chr10	2650	6	ENSG00000107485.18	ENST00000346208.4	6	0.0	0.0	FALSE	Yes	coding	False	TRUE	AATAAA
Full Splice Match	Ref. match	ENST00000435813.7	chr10	2650	3	ENSG00000231131.11	ENST00000435813.7	3	0.0	0.0	FALSE	Yes	non_coding	-	TRUE	AATAAA
Full Splice Match	Ref. match	ENST00000322166.10	chr12	2650	16	ENSG00000111641.13	ENST00000322166.10	16	0.0	0.0	FALSE	Yes	coding	False	TRUE	AATACA
Full Splice Match	Ref. match	ENST00000674770.2	chr17	2650	8	ENSG00000196704.14	ENST00000674770.2	8	0.0	0.0	FALSE	Yes	coding	False	TRUE	-
Full Splice Match	Ref. match	ENST00000323492.11	chr2	2650	8	ENSG00000064012.24	ENST00000323492.11	8	0.0	0.0	FALSE	Yes	coding	False	TRUE	AATAAA
Full Splice Match	Ref. match	ENST00000258733.9	chr7	2650	11	ENSG00000136235.17	ENST00000258733.9	11	0.0	0.0	FALSE	Yes	coding	False	TRUE	AATAAA
Full Splice Match	Ref. match	ENST00000334274.9	chr11	2649	10	ENSG00000176148.16	ENST00000334274.9	10	0.0	0.0	FALSE	Yes	coding	False	TRUE	ATTAAA
Full Splice Match	Mono-exon	ENST00000373079.4	chrX	2649	1	ENSG00000186310.10	ENST00000373079.4	1	0.0	0.0	FALSE	-	coding	-	TRUE	AATAAA
Full Splice Match	Ref. match	ENST00000649075.1	chr2	2649	5	ENSG00000115275.15	ENST00000649075.1	5	0.0	0.0	FALSE	Yes	coding	False	TRUE	-
Full Splice Match	Ref. match	ENST00000335659.7	chr8	2649	5	ENSG00000186106.11	ENST00000335659.7	5	0.0	0.0	FALSE	Yes	coding	False	TRUE	AATAAA
Novel In Catalog	Annot. SS	transcript1765.chr10.nnic	chr10	2649	9	ENSG00000128805.15	novel	10	-	-	FALSE	Yes	coding	False	TRUE	ATTAAA
Full Splice Match	Ref. match	ENST00000349015.7	chr11	2649	10	ENSG00000132746.16	ENST00000349015.7	10	0.0	0.0	FALSE	Yes	coding	False	FALSE	AATAAA
Full Splice Match	Ref. match	ENST00000261245.9	chr14	2648	8	ENSG00000020426.11	ENST00000261245.9	8	0.0	0.0	FALSE	Yes	coding	False	TRUE	AATAAA
Full Splice Match	Mono-exon	ENST00000334793.6	chr1	2648	1	ENSG00000186564.6	ENST00000334793.6	1	0.0	0.0	FALSE	-	coding	-	TRUE	AATAAA
Full Splice Match	Ref. match	ENST00000397388.7	chr14	2648	6	ENSG00000129474.17	ENST00000397388.7	6	0.0	0.0	FALSE	Yes	coding	False	FALSE	AATAAA
Full Splice Match	Ref. match	ENST00000393623.6	chr19	2648	6	ENSG00000079999.14	ENST00000393623.6	6	0.0	0.0	FALSE	Yes	coding	False	FALSE	AATAAA
Full Splice Match	Ref. match	ENST00000358368.5	chr19	2647	19	ENSG00000076924.12	ENST00000358368.5	19	0.0	0.0	FALSE	Yes	coding	False	TRUE	AATACA
Full Splice Match	Ref. match	ENST00000680623.1	chr19	2647	19	ENSG00000089351.15	ENST00000680623.1	19	0.0	0.0	FALSE	Yes	coding	False	TRUE	AATAAA
Full Splice Match	Ref. match	ENST00000314761.9	chr2	2647	21	ENSG00000115368.10	ENST00000314761.9	21	0.0	0.0	FALSE	Yes	coding	False	TRUE	AATAAA
Novel In Catalog	Annot. SJ	transcript3100.chr10.nic	chr10	2647	17	ENSG00000122359.18	novel	17	-	-	FALSE	Yes	coding	False	TRUE	-
Full Splice Match	Ref. match	ENST00000527669.1	chr11	2647	3	ENSG00000152578.15	ENST00000527669.1	3	0.0	0.0	FALSE	Yes	coding	True	FALSE	AATAAA
Full Splice Match	Ref. match	ENST00000271450.12	chr1	2646	7	ENSG00000143226.16	ENST00000271450.12	7	0.0	0.0	FALSE	Yes	coding	False	TRUE	AATAAA
Full Splice Match	Ref. match	ENST00000472155.5	chr1	2646	14	ENSG00000158062.21	ENST00000472155.5	14	0.0	0.0	TRUE	Yes	coding	True	TRUE	AATAAA
Full Splice Match	Ref. match	ENST00000306960.4	chr11	2646	2	ENSG00000168539.4	ENST00000306960.4	2	0.0	0.0	FALSE	Yes	coding	False	TRUE	AATAAA
Full Splice Match	Ref. match	ENST00000569729.5	chr16	2646	9	ENSG00000196678.14	ENST00000569729.5	9	0.0	0.0	FALSE	Yes	coding	False	TRUE	AATAAA
Full Splice Match	Ref. match	ENST00000305557.9	chr2	2646	13	ENSG00000114993.17	ENST00000305557.9	13	0.0	0.0	FALSE	Yes	coding	False	TRUE	-
Full Splice Match	Ref. match	ENST00000296140.4	chr3	2646	2	ENSG00000163823.4	ENST00000296140.4	2	0.0	0.0	FALSE	Yes	coding	False	TRUE	AATAAA
Full Splice Match	Ref. match	ENST00000302350.4	chr4	2646	3	ENSG00000168564.6	ENST00000302350.4	3	0.0	0.0	FALSE	Yes	coding	False	TRUE	ATTAAA
Full Splice Match	Ref. match	ENST00000376483.8	chr6	2646	10	ENSG00000137343.18	ENST00000376483.8	10	0.0	0.0	FALSE	Yes	coding	False	TRUE	AAAAAG
Full Splice Match	Mono-exon	ENST00000608763.1	chr13	2646	1	ENSG00000183087.15	ENST00000608763.1	1	0.0	0.0	FALSE	-	coding	-	FALSE	AATAAA
Full Splice Match	Mono-exon	ENST00000628855.1	chr7	2646	1	ENSG00000281332.1	ENST00000628855.1	1	0.0	0.0	FALSE	-	coding	-	FALSE	AATAAA
Full Splice Match	Ref. match	ENST00000308418.10	chr11	2645	4	ENSG00000172922.11	ENST00000308418.10	4	0.0	0.0	FALSE	Yes	coding	False	TRUE	AATAAA
Full Splice Match	Ref. match	ENST00000356000.7	chr11	2645	8	ENSG00000133318.14	ENST00000356000.7	8	0.0	0.0	FALSE	Yes	coding	False	TRUE	AATAAA
Full Splice Match	Ref. match	ENST00000377881.8	chr13	2645	14	ENSG00000083544.16	ENST00000377881.8	14	0.0	0.0	FALSE	Yes	coding	False	TRUE	AATAAA
Full Splice Match	Mono-exon	ENST00000371021.5	chr10	2645	1	ENSG00000165879.9	ENST00000371021.5	1	0.0	0.0	FALSE	-	coding	-	TRUE	CATAAA
Full Splice Match	Ref. match	ENST00000221665.5	chr19	2645	3	ENSG00000179943.8	ENST00000221665.5	3	0.0	0.0	FALSE	Yes	coding	False	TRUE	AATAAA
Full Splice Match	Ref. match	ENST00000374085.5	chr20	2645	13	ENSG00000244005.13	ENST00000374085.5	13	0.0	0.0	FALSE	Yes	coding	False	TRUE	AATAAA
Full Splice Match	Ref. match	ENST00000308394.9	chr4	2645	8	ENSG00000164305.20	ENST00000308394.9	8	0.0	0.0	FALSE	Yes	coding	False	TRUE	AATATA
Full Splice Match	Ref. match	ENST00000844444.1	chr6	2645	5	ENSG00000231074.12	ENST00000844444.1	5	0.0	0.0	FALSE	Yes	non_coding	-	TRUE	-
Novel In Catalog	Mono-exon by intron ret.	transcript7540.chr12.nic	chr12	2645	8	ENSG00000111725.11	novel	7	-	-	FALSE	Yes	coding	False	TRUE	AATAAA
Novel In Catalog	Mono-exon by intron ret.	transcript1191.chr16.nic	chr16	2645	13	ENSG00000167967.16	novel	14	-	-	FALSE	Yes	coding	False	TRUE	AATAAA
Novel In Catalog	Mono-exon by intron ret.	transcript5084.chr20.nic	chr20	2645	7	ENSG00000125520.14	novel	8	-	-	FALSE	Yes	coding	False	TRUE	ATTAAA
Novel Not In Catalog	1+ donor / acceptor	transcript10406.chr19.nnic	chr19	2645	12	ENSG00000063245.15	novel	11	-	-	FALSE	Yes	coding	False	TRUE	AATAAA
Full Splice Match	Ref. match	ENST00000418724.1	chr6	2645	2	ENSG00000236104.3	ENST00000418724.1	2	0.0	0.0	FALSE	Yes	coding	False	FALSE	ATTAAA
Full Splice Match	Ref. match	ENST00000683975.1	chr13	2644	3	ENSG00000134864.11	ENST00000683975.1	3	0.0	0.0	FALSE	Yes	coding	False	TRUE	ATTAAA
Full Splice Match	Ref. match	ENST00000361441.5	chr22	2644	4	ENSG00000244509.4	ENST00000361441.5	4	0.0	0.0	FALSE	Yes	coding	False	TRUE	AATAAA
Full Splice Match	Ref. match	ENST00000676705.1	chr3	2644	7	ENSG00000083937.10	ENST00000676705.1	7	0.0	0.0	FALSE	Yes	coding	False	TRUE	AATAAA
Novel In Catalog	Annot. SJ	transcript2440.chr2.nic	chr2	2644	17	ENSG00000085760.15	novel	16	-	-	FALSE	Yes	coding	False	TRUE	ATTAAA
Novel Not In Catalog	1+ donor / acceptor	transcript2446.chr15.nnic	chr15	2644	16	ENSG00000028528.15	novel	15	-	-	FALSE	Yes	coding	False	FALSE	AATAAA
Novel In Catalog	Mono-exon by intron ret.	transcript3714.chr3.nnic	chr3	2644	3	ENSG00000265992.2	novel	5	-	-	FALSE	Yes	non_coding	-	FALSE	ATTAAA
Full Splice Match	Ref. match	ENST00000293978.12	chr16	2644	3	ENSG00000162073.14	ENST00000293978.12	3	0.0	0.0	FALSE	Yes	coding	False	FALSE	AATAAA
Full Splice Match	Ref. match	ENST00000571332.5	chr17	2644	3	ENSG00000127804.13	ENST00000571332.5	3	0.0	0.0	FALSE	Yes	coding	False	FALSE	AATAAA
Full Splice Match	Ref. match	ENST00000620073.4	chr6	2644	12	ENSG00000096384.20	ENST00000620073.4	12	0.0	0.0	FALSE	Yes	coding	False	FALSE	AATAAA
Full Splice Match	Ref. match	ENST00000636867.1	chr1	2643	5	ENSG00000157184.7	ENST00000636867.1	5	0.0	0.0	TRUE	Yes	coding	False	TRUE	-
Full Splice Match	Ref. match	ENST00000526146.5	chr11	2643	7	ENSG00000198851.10	ENST00000526146.5	7	0.0	0.0	FALSE	Yes	coding	False	TRUE	AATAAA
Full Splice Match	Ref. match	ENST00000452194.5	chr6	2643	12	ENSG00000025156.13	ENST00000452194.5	12	0.0	0.0	TRUE	Yes	coding	False	TRUE	AATATA
Novel In Catalog	Mono-exon by intron ret.	transcript454.chr16.nic	chr16	2643	17	ENSG00000140983.15	novel	19	-	-	FALSE	Yes	coding	False	TRUE	ATTAAA
Full Splice Match	Ref. match	ENST00000528287.5	chr1	2642	8	ENSG00000215883.11	ENST00000528287.5	8	0.0	0.0	FALSE	Yes	coding	False	TRUE	ACTAAA
Full Splice Match	Ref. match	ENST00000321998.10	chr16	2642	6	ENSG00000167186.11	ENST00000321998.10	6	0.0	0.0	FALSE	Yes	coding	False	TRUE	AATAAA
Full Splice Match	Mono-exon	ENST00000304411.3	chr3	2642	1	ENSG00000170837.3	ENST00000304411.3	1	0.0	0.0	FALSE	-	coding	-	TRUE	AATATA
Full Splice Match	Ref. match	ENST00000375190.10	chr19	2642	3	ENSG00000006638.13	ENST00000375190.10	3	0.0	0.0	FALSE	Yes	coding	False	TRUE	ATTAAA
Full Splice Match	Ref. match	ENST00000297579.9	chr8	2642	11	ENSG00000164934.15	ENST00000297579.9	11	0.0	0.0	FALSE	Yes	coding	False	TRUE	ATTAAA
Novel In Catalog	Annot. SJ	transcript7236.chr19.nic	chr19	2642	7	ENSG00000188493.15	novel	6	-	-	FALSE	Yes	coding	False	TRUE	AATAAA
Full Splice Match	Ref. match	ENST00000437570.6	chr5	2642	17	ENSG00000176783.15	ENST00000437570.6	17	0.0	0.0	FALSE	Yes	coding	False	FALSE	AATAAA
Full Splice Match	Ref. match	ENST00000614847.1	chr5	2642	6	ENSG00000205089.8	ENST00000614847.1	6	0.0	0.0	FALSE	Yes	coding	False	FALSE	-
Full Splice Match	Ref. match	ENST00000366647.9	chr1	2641	16	ENSG00000116906.13	ENST00000366647.9	16	0.0	0.0	FALSE	Yes	coding	False	TRUE	ATTAAA
Full Splice Match	Ref. match	ENST00000378466.9	chr1	2641	19	ENSG00000157881.16	ENST00000378466.9	19	0.0	0.0	TRUE	Yes	coding	False	TRUE	AATAGA
Full Splice Match	Ref. match	ENST00000645569.1	chr12	2641	5	ENSG00000184047.21	ENST00000645569.1	5	0.0	0.0	FALSE	Yes	coding	False	TRUE	-
Full Splice Match	Mono-exon	ENST00000356628.4	chr9	2641	1	ENSG00000198435.4	ENST00000356628.4	1	0.0	0.0	FALSE	-	coding	-	TRUE	AATAAA
Full Splice Match	Ref. match	ENST00000430490.7	chr7	2641	11	ENSG00000091073.20	ENST00000430490.7	11	0.0	0.0	FALSE	Yes	coding	False	TRUE	AATAAA
Full Splice Match	Ref. match	ENST00000373045.11	chr1	2640	4	ENSG00000185090.15	ENST00000373045.11	4	0.0	0.0	FALSE	Yes	coding	False	TRUE	ATTAAA
Full Splice Match	Ref. match	ENST00000628067.3	chr11	2640	10	ENSG00000177542.11	ENST00000628067.3	10	0.0	0.0	FALSE	Yes	coding	False	TRUE	AATAAA
Full Splice Match	Ref. match	ENST00000468975.6	chr20	2640	5	ENSG00000101199.13	ENST00000468975.6	5	0.0	0.0	FALSE	Yes	coding	False	TRUE	AATAAA
Full Splice Match	Ref. match	ENST00000507010.6	chr4	2640	9	ENSG00000138668.20	ENST00000507010.6	9	0.0	0.0	FALSE	Yes	coding	False	TRUE	-
Full Splice Match	Ref. match	ENST00000393370.7	chr9	2640	10	ENSG00000119383.21	ENST00000393370.7	10	0.0	0.0	FALSE	Yes	coding	False	TRUE	ATTAAA
Novel In Catalog	Annot. SJ	transcript1430.chr20.nic	chr20	2640	13	ENSG00000197586.13	novel	14	-	-	FALSE	Yes	coding	False	TRUE	AATAAA
Full Splice Match	Ref. match	ENST00000394426.5	chr12	2640	9	ENSG00000172819.17	ENST00000394426.5	9	0.0	0.0	FALSE	Yes	coding	False	FALSE	AATAAA
Full Splice Match	Ref. match	ENST00000375370.10	chr13	2639	12	ENSG00000198176.13	ENST00000375370.10	12	0.0	0.0	FALSE	Yes	coding	False	TRUE	AATAAA
Full Splice Match	Ref. match	ENST00000392882.7	chr14	2639	11	ENSG00000140105.18	ENST00000392882.7	11	0.0	0.0	FALSE	Yes	coding	False	TRUE	AATAAA
Full Splice Match	Ref. match	ENST00000568104.6	chr16	2639	16	ENSG00000125124.14	ENST00000568104.6	16	0.0	0.0	FALSE	Yes	coding	False	TRUE	TATAAA
Full Splice Match	Ref. match	ENST00000610292.4	chr17	2639	10	ENSG00000141510.19	ENST00000610292.4	10	0.0	0.0	FALSE	Yes	coding	False	TRUE	AATAAA
Full Splice Match	Ref. match	ENST00000488038.5	chr22	2639	9	ENSG00000100364.19	ENST00000488038.5	9	0.0	0.0	FALSE	Yes	coding	False	TRUE	AATAAA
Full Splice Match	Ref. match	ENST00000517325.5	chr8	2639	10	ENSG00000147457.14	ENST00000517325.5	10	0.0	0.0	FALSE	Yes	coding	False	TRUE	ATTAAA
Novel In Catalog	Annot. SJ	transcript1185.chr16.nic	chr16	2639	14	ENSG00000167967.16	novel	14	-	-	FALSE	Yes	coding	False	TRUE	AATAAA
Novel In Catalog	Mono-exon by intron ret.	transcript5075.chr4.nic	chr4	2639	7	ENSG00000129187.15	novel	7	-	-	FALSE	Yes	coding	False	TRUE	ATTAAA
Novel In Catalog	Annot. SJ	transcript2817.chr3.nic	chr3	2639	21	ENSG00000164062.13	novel	22	-	-	FALSE	Yes	coding	False	TRUE	AATAAA
Incomplete Splice Match	3' frag.	transcript833.chr8.nic	chr8	2639	18	ENSG00000120896.14	ENST00000240123.12	21	4712.0	293.0	FALSE	Yes	coding	False	TRUE	AATAAA
Full Splice Match	Mono-exon	ENST00000605834.2	chr4	2639	1	ENSG00000271646.2	ENST00000605834.2	1	0.0	0.0	FALSE	-	coding	-	FALSE	AATAAA
Full Splice Match	Ref. match	ENST00000336431.10	chr20	2638	15	ENSG00000131067.17	ENST00000336431.10	15	0.0	0.0	FALSE	Yes	coding	False	TRUE	ATTAAA
Novel In Catalog	Annot. SJ	transcript4571.chr2.nic	chr2	2638	18	ENSG00000121152.10	novel	18	-	-	FALSE	Yes	coding	False	TRUE	TATAAA
Full Splice Match	Ref. match	ENST00000644567.3	chr19	2638	4	ENSG00000214049.9	ENST00000644567.3	4	0.0	0.0	FALSE	Yes	non_coding	-	FALSE	AAGAAA
Full Splice Match	Ref. match	ENST00000216807.12	chr14	2637	10	ENSG00000100916.14	ENST00000216807.12	10	0.0	0.0	TRUE	Yes	coding	False	TRUE	AATAAA
Incomplete Splice Match	Mono-exon by intron ret.	transcript8186.chr19.nic	chr19	2637	2	ENSG00000176182.6	ENST00000322217.6	3	3.0	0.0	FALSE	Yes	coding	False	TRUE	AATAAA
Antisense	Multi-exon	transcript7905.chr17.nnic	chr17	2637	3	novelGene_ENSG00000182173.14_AS	novel		-	-	FALSE	Yes	coding	False	TRUE	AATAAA
Full Splice Match	Ref. match	ENST00000270176.10	chr11	2636	18	ENSG00000142186.18	ENST00000270176.10	18	0.0	0.0	FALSE	Yes	coding	False	TRUE	AATAAA
Full Splice Match	Ref. match	ENST00000299402.10	chr11	2636	14	ENSG00000166313.20	ENST00000299402.10	14	0.0	0.0	TRUE	Yes	coding	False	TRUE	AATAAA
Full Splice Match	Ref. match	ENST00000355684.6	chr19	2636	4	ENSG00000197857.16	ENST00000355684.6	4	0.0	0.0	FALSE	Yes	coding	False	TRUE	ATTAAA
Full Splice Match	Ref. match	ENST00000319449.9	chr5	2636	18	ENSG00000176783.15	ENST00000319449.9	18	0.0	0.0	TRUE	Yes	coding	False	TRUE	AATAAA
Full Splice Match	Ref. match	ENST00000479502.2	chrX	2636	3	ENSG00000125962.16	ENST00000479502.2	3	0.0	0.0	FALSE	Yes	coding	False	TRUE	AATAAA
Full Splice Match	Ref. match	ENST00000326932.8	chr11	2636	8	ENSG00000050165.19	ENST00000326932.8	8	0.0	0.0	FALSE	Yes	coding	False	FALSE	TATAAA
Full Splice Match	Mono-exon	transcript3233.chr10.nnic	chr10	2636	1	ENSG00000272734.2	ENST00000609170.1	1	-374.0	-57.0	FALSE	-	non_coding	-	FALSE	AATAAA
Full Splice Match	Ref. match	ENST00000685444.1	chr1	2635	21	ENSG00000085998.15	ENST00000685444.1	21	0.0	0.0	FALSE	Yes	coding	False	TRUE	ATTAAA
Full Splice Match	Ref. match	ENST00000698846.1	chr11	2635	14	ENSG00000149781.14	ENST00000698846.1	14	0.0	0.0	FALSE	Yes	coding	True	TRUE	TATAAA
Full Splice Match	Ref. match	ENST00000519502.3	chr19	2635	7	ENSG00000129951.19	ENST00000519502.3	7	0.0	0.0	FALSE	Yes	coding	False	TRUE	AATAAA
Full Splice Match	Ref. match	ENST00000315368.8	chr4	2635	29	ENSG00000053900.11	ENST00000315368.8	29	0.0	0.0	TRUE	Yes	coding	False	TRUE	AATAAA
Novel In Catalog	Annot. SJ	transcript7358.chr1.nic	chr1	2635	15	ENSG00000122417.16	novel	16	-	-	FALSE	Yes	coding	False	TRUE	TATAAA
Novel In Catalog	Annot. SS	transcript2734.chr13.nnic	chr13	2635	11	ENSG00000198176.13	novel	12	-	-	FALSE	Yes	coding	False	TRUE	AATAAA
Novel In Catalog	Mono-exon by intron ret.	transcript277.chr19.nic	chr19	2635	11	ENSG00000182087.14	novel	11	-	-	FALSE	Yes	coding	False	TRUE	AATAAA
Full Splice Match	Ref. match	ENST00000376618.6	chr11	2635	19	ENSG00000110090.13	ENST00000376618.6	19	0.0	0.0	FALSE	Yes	coding	False	FALSE	AATAAA
Full Splice Match	Ref. match	ENST00000554356.6	chr14	2635	6	ENSG00000183092.18	ENST00000554356.6	6	0.0	0.0	FALSE	Yes	coding	False	FALSE	AATAAA
Full Splice Match	Ref. match	ENST00000366639.9	chr1	2634	6	ENSG00000116918.15	ENST00000366639.9	6	0.0	0.0	FALSE	Yes	coding	False	TRUE	AATAAA
Full Splice Match	Ref. match	ENST00000261191.12	chr12	2634	17	ENSG00000064102.15	ENST00000261191.12	17	0.0	0.0	FALSE	Yes	coding	False	TRUE	AATAAA
Full Splice Match	Ref. match	ENST00000006658.11	chr17	2634	17	ENSG00000006282.22	ENST00000006658.11	17	0.0	0.0	FALSE	Yes	coding	False	TRUE	AATAAA
Full Splice Match	Ref. match	ENST00000240316.5	chr17	2634	7	ENSG00000121058.5	ENST00000240316.5	7	0.0	0.0	FALSE	Yes	coding	False	TRUE	AATAAA
Novel In Catalog	Annot. SJ	transcript5749.chr1.nic	chr1	2634	12	ENSG00000079277.22	novel	13	-	-	FALSE	Yes	coding	False	TRUE	AATAAA
Novel In Catalog	Annot. SS	transcript3000.chr9.nnic	chr9	2634	5	ENSG00000095209.12	novel	6	-	-	FALSE	Yes	coding	False	TRUE	ATTAAA
Novel In Catalog	Annot. SS	transcript55.chr7.nnic	chr7	2634	5	ENSG00000197461.13	novel	6	-	-	FALSE	Yes	coding	True	FALSE	ATTAAA
Full Splice Match	Ref. match	ENST00000614731.4	chr10	2634	5	ENSG00000196072.12	ENST00000614731.4	5	0.0	0.0	FALSE	Yes	coding	False	FALSE	ATTAAA
Full Splice Match	Ref. match	ENST00000515097.3	chr11	2634	2	ENSG00000250519.8	ENST00000515097.3	2	0.0	0.0	TRUE	Yes	coding	False	FALSE	AATAAA
Full Splice Match	Ref. match	ENST00000356488.8	chr17	2634	16	ENSG00000006282.22	ENST00000356488.8	16	0.0	0.0	FALSE	Yes	coding	False	FALSE	AATAAA
Full Splice Match	Ref. match	ENST00000412615.7	chr12	2633	12	ENSG00000135148.12	ENST00000412615.7	12	0.0	0.0	FALSE	Yes	coding	False	TRUE	AATAAA
Full Splice Match	Ref. match	ENST00000404395.3	chr17	2633	24	ENSG00000168610.17	ENST00000404395.3	24	0.0	0.0	FALSE	Yes	coding	False	TRUE	AATAGA
Full Splice Match	Ref. match	ENST00000439383.5	chr3	2633	19	ENSG00000175166.17	ENST00000439383.5	19	0.0	0.0	FALSE	Yes	coding	False	TRUE	AATAAA
Full Splice Match	Ref. match	ENST00000478307.5	chr1	2633	14	ENSG00000188092.15	ENST00000478307.5	14	0.0	0.0	FALSE	No	coding	True	FALSE	AATAGA
Full Splice Match	Ref. match	ENST00000330914.7	chr6	2632	4	ENSG00000196230.14	ENST00000330914.7	4	0.0	0.0	FALSE	Yes	coding	False	TRUE	AATAAA
Full Splice Match	Ref. match	ENST00000644653.1	chr9	2632	4	ENSG00000165060.15	ENST00000644653.1	4	0.0	0.0	FALSE	Yes	coding	False	TRUE	AATAAA
Novel In Catalog	Annot. SJ	transcript4810.chr14.nic	chr14	2632	9	ENSG00000126215.14	novel	9	-	-	FALSE	Yes	coding	False	TRUE	AATAAA
Full Splice Match	Ref. match	ENST00000378778.5	chr12	2632	11	ENSG00000153233.13	ENST00000378778.5	11	0.0	0.0	FALSE	Yes	coding	False	FALSE	AATAAA
Full Splice Match	Ref. match	ENST00000575984.1	chr16	2632	4	ENSG00000122299.12	ENST00000575984.1	4	0.0	0.0	FALSE	Yes	coding	False	FALSE	AATAAA
Full Splice Match	Ref. match	ENST00000368633.2	chr1	2631	14	ENSG00000160741.17	ENST00000368633.2	14	0.0	0.0	FALSE	Yes	coding	False	TRUE	AATAAA
Full Splice Match	Ref. match	ENST00000290510.10	chr12	2631	15	ENSG00000110811.20	ENST00000290510.10	15	0.0	0.0	FALSE	Yes	coding	False	TRUE	AATAAA
Full Splice Match	Ref. match	ENST00000187762.7	chr19	2631	6	ENSG00000072954.7	ENST00000187762.7	6	0.0	0.0	FALSE	Yes	coding	False	TRUE	AATAAA
Full Splice Match	Ref. match	ENST00000396857.7	chr19	2631	31	ENSG00000104814.13	ENST00000396857.7	31	0.0	0.0	FALSE	Yes	coding	False	TRUE	AATAAA
Full Splice Match	Ref. match	ENST00000395226.6	chr4	2631	13	ENSG00000138678.11	ENST00000395226.6	13	0.0	0.0	FALSE	Yes	coding	False	TRUE	AATAAA
Full Splice Match	Ref. match	ENST00000423725.5	chr2	2631	18	ENSG00000023228.15	ENST00000423725.5	18	0.0	0.0	FALSE	Yes	coding	False	FALSE	ATTAAA
Full Splice Match	Ref. match	ENST00000246672.4	chr17	2630	8	ENSG00000126368.6	ENST00000246672.4	8	0.0	0.0	FALSE	Yes	coding	False	TRUE	-
Full Splice Match	Mono-exon	ENST00000367728.1	chr1	2630	1	ENSG00000135845.10	ENST00000367728.1	1	0.0	0.0	FALSE	-	coding	-	TRUE	ATTAAA
Full Splice Match	Ref. match	ENST00000316386.11	chr2	2630	5	ENSG00000163600.13	ENST00000316386.11	5	0.0	0.0	FALSE	Yes	coding	False	TRUE	AATAAA
Full Splice Match	Ref. match	ENST00000400382.6	chr22	2630	16	ENSG00000100031.19	ENST00000400382.6	16	0.0	0.0	FALSE	Yes	coding	False	TRUE	AATAAA
Full Splice Match	Ref. match	ENST00000420764.6	chr3	2630	21	ENSG00000225697.13	ENST00000420764.6	21	0.0	0.0	FALSE	Yes	coding	False	TRUE	AATAAA
Full Splice Match	Ref. match	ENST00000382611.10	chr5	2630	5	ENSG00000170561.13	ENST00000382611.10	5	0.0	0.0	FALSE	Yes	coding	False	TRUE	AATAAA
Full Splice Match	Ref. match	ENST00000420918.4	chr2	2630	2	ENSG00000271889.2	ENST00000420918.4	2	0.0	0.0	FALSE	Yes	non_coding	-	FALSE	AATAAA
Full Splice Match	Ref. match	ENST00000469669.5	chr22	2630	8	ENSG00000182944.18	ENST00000469669.5	8	0.0	0.0	FALSE	Yes	coding	False	FALSE	AATAAA
Full Splice Match	Ref. match	ENST00000618076.3	chr22	2630	3	ENSG00000128271.22	ENST00000618076.3	3	0.0	0.0	TRUE	Yes	coding	False	FALSE	AATAAA
Full Splice Match	Ref. match	ENST00000356347.4	chr4	2630	2	ENSG00000290382.2	ENST00000356347.4	2	0.0	0.0	FALSE	Yes	coding	False	FALSE	TATAAA
Full Splice Match	Ref. match	ENST00000255608.9	chr19	2629	9	ENSG00000133243.10	ENST00000255608.9	9	0.0	0.0	FALSE	Yes	coding	False	TRUE	AATAAA
Novel In Catalog	Annot. SS	transcript2083.chr5.nnic	chr5	2629	16	ENSG00000152942.19	novel	19	-	-	FALSE	Yes	coding	False	TRUE	ATTAAA
Novel In Catalog	Mono-exon by intron ret.	transcript1058.chr17.nic	chr17	2629	18	ENSG00000072778.20	novel	20	-	-	FALSE	Yes	coding	False	FALSE	AATAAA
Incomplete Splice Match	5' fragment	transcript888.chr2.nic	chr2	2629	8	ENSG00000138101.20	ENST00000404103.7	20	11.0	198081.0	FALSE	Yes	coding	False	FALSE	AATAAA
Full Splice Match	Ref. match	ENST00000270815.5	chr1	2628	2	ENSG00000142686.8	ENST00000270815.5	2	0.0	0.0	FALSE	Yes	coding	False	TRUE	AATAAA
Full Splice Match	Ref. match	ENST00000366554.3	chr1	2628	4	ENSG00000054277.14	ENST00000366554.3	4	0.0	0.0	FALSE	Yes	coding	False	TRUE	AATAAA
Full Splice Match	Ref. match	ENST00000369722.8	chr1	2628	7	ENSG00000116459.11	ENST00000369722.8	7	0.0	0.0	FALSE	Yes	coding	False	TRUE	ATTAAA
Full Splice Match	Ref. match	ENST00000538328.2	chr11	2628	3	ENSG00000171631.16	ENST00000538328.2	3	0.0	0.0	FALSE	Yes	coding	False	TRUE	-
Full Splice Match	Ref. match	ENST00000253462.8	chr16	2628	5	ENSG00000131153.9	ENST00000253462.8	5	0.0	0.0	FALSE	Yes	coding	False	TRUE	CATAAA
Full Splice Match	Ref. match	ENST00000510025.7	chr5	2628	24	ENSG00000133835.18	ENST00000510025.7	24	0.0	0.0	FALSE	Yes	coding	False	TRUE	AATAAA
Full Splice Match	Ref. match	ENST00000393467.1	chr7	2628	2	ENSG00000105974.13	ENST00000393467.1	2	0.0	0.0	FALSE	Yes	coding	False	FALSE	AATAAA
Full Splice Match	Ref. match	ENST00000391967.7	chr1	2627	10	ENSG00000159166.15	ENST00000391967.7	10	0.0	0.0	TRUE	Yes	coding	False	TRUE	TTTAAA
Full Splice Match	Ref. match	ENST00000618078.1	chr12	2627	2	ENSG00000094916.16	ENST00000618078.1	2	0.0	0.0	FALSE	Yes	non_coding	-	TRUE	AATAAA
Full Splice Match	Ref. match	ENST00000647773.2	chr16	2627	5	ENSG00000167377.19	ENST00000647773.2	5	0.0	0.0	FALSE	Yes	coding	False	TRUE	AATAAA
Full Splice Match	Ref. match	ENST00000339223.5	chr19	2627	2	ENSG00000187474.5	ENST00000339223.5	2	0.0	0.0	FALSE	Yes	coding	False	TRUE	AATAAA
Full Splice Match	Ref. match	ENST00000423760.6	chr7	2627	17	ENSG00000106443.17	ENST00000423760.6	17	0.0	0.0	FALSE	Yes	coding	False	TRUE	AATAAA
Novel In Catalog	Annot. SJ	transcript1717.chr22.nic	chr22	2627	19	ENSG00000100325.15	novel	20	-	-	FALSE	Yes	coding	False	TRUE	AATAAA
Full Splice Match	Ref. match	ENST00000355527.8	chr11	2627	9	ENSG00000172893.18	ENST00000355527.8	9	0.0	0.0	TRUE	Yes	coding	False	FALSE	ATTAAA
Full Splice Match	Ref. match	ENST00000676150.1	chr8	2627	3	ENSG00000185942.13	ENST00000676150.1	3	0.0	0.0	FALSE	Yes	non_coding	-	FALSE	AATAAA
Full Splice Match	Ref. match	ENST00000295566.8	chr1	2626	11	ENSG00000163374.21	ENST00000295566.8	11	0.0	0.0	FALSE	Yes	coding	False	TRUE	AATAAA
Full Splice Match	Ref. match	ENST00000381125.9	chr10	2626	22	ENSG00000067057.19	ENST00000381125.9	22	0.0	0.0	FALSE	Yes	coding	False	TRUE	ATTAAA
Full Splice Match	Ref. match	ENST00000318407.5	chr2	2626	5	ENSG00000176720.6	ENST00000318407.5	5	0.0	0.0	FALSE	Yes	coding	False	TRUE	AATAAA
Full Splice Match	Ref. match	ENST00000368364.4	chr6	2626	5	ENSG00000135547.9	ENST00000368364.4	5	0.0	0.0	FALSE	Yes	coding	False	TRUE	ATTAAA
Full Splice Match	Ref. match	ENST00000375203.8	chr6	2626	18	ENSG00000213676.13	ENST00000375203.8	18	0.0	0.0	FALSE	Yes	coding	False	TRUE	AATAAA
Novel In Catalog	Annot. SJ	transcript803.chr1.nic	chr1	2626	19	ENSG00000157881.16	novel	19	-	-	FALSE	Yes	coding	True	TRUE	AATAGA
Novel Not In Catalog	1+ donor / acceptor	transcript9425.chr17.nnic	chr17	2626	12	ENSG00000185269.12	novel	11	-	-	FALSE	Yes	coding	False	FALSE	TTTAAA
Full Splice Match	Ref. match	ENST00000455202.6	chr2	2626	5	ENSG00000122085.17	ENST00000455202.6	5	0.0	0.0	FALSE	Yes	non_coding	-	FALSE	ATTAAA
Full Splice Match	Ref. match	ENST00000342058.9	chr14	2625	11	ENSG00000140092.16	ENST00000342058.9	11	0.0	0.0	FALSE	Yes	coding	False	TRUE	ATTAAA
Full Splice Match	Ref. match	ENST00000329734.4	chr16	2625	4	ENSG00000177508.12	ENST00000329734.4	4	0.0	0.0	FALSE	Yes	coding	False	TRUE	AATAAA
Full Splice Match	Mono-exon	ENST00000614771.2	chr20	2625	1	ENSG00000278709.2	ENST00000614771.2	1	0.0	0.0	FALSE	-	non_coding	-	TRUE	GATAAA
Full Splice Match	Ref. match	ENST00000335351.8	chr20	2625	6	ENSG00000101190.13	ENST00000335351.8	6	0.0	0.0	FALSE	Yes	coding	False	TRUE	-
Full Splice Match	Ref. match	ENST00000626352.2	chr22	2625	21	ENSG00000100023.20	ENST00000626352.2	21	0.0	0.0	FALSE	Yes	coding	False	TRUE	ATTAAA
Full Splice Match	Ref. match	ENST00000522100.6	chr5	2625	17	ENSG00000145901.17	ENST00000522100.6	17	0.0	0.0	FALSE	Yes	coding	False	TRUE	CATAAA
Novel In Catalog	Annot. SJ	transcript391.chr11.nic	chr11	2625	10	ENSG00000177542.11	novel	10	-	-	FALSE	Yes	coding	False	TRUE	AATAAA
Novel In Catalog	Annot. SJ	transcript182.chr16.nic	chr16	2625	9	ENSG00000103126.15	novel	11	-	-	FALSE	Yes	coding	False	FALSE	AATAAA
Full Splice Match	Ref. match	ENST00000376266.9	chr6	2625	18	ENSG00000204536.15	ENST00000376266.9	18	0.0	0.0	FALSE	Yes	coding	False	FALSE	AATAAA
Full Splice Match	Ref. match	ENST00000681435.1	chr6	2624	4	ENSG00000196230.14	ENST00000681435.1	4	0.0	0.0	FALSE	Yes	coding	False	TRUE	-
Novel In Catalog	Mono-exon by intron ret.	transcript4359.chrX.nic	chrX	2624	3	ENSG00000102178.13	novel	4	-	-	FALSE	Yes	coding	False	TRUE	AATAAA
Full Splice Match	Ref. match	ENST00000373910.9	chr10	2623	7	ENSG00000072401.15	ENST00000373910.9	7	0.0	0.0	FALSE	Yes	coding	False	TRUE	ATTAAA
Full Splice Match	Ref. match	ENST00000478381.5	chr10	2623	8	ENSG00000204152.14	ENST00000478381.5	8	0.0	0.0	FALSE	Yes	coding	False	TRUE	ATTAAA
Full Splice Match	Ref. match	ENST00000369449.7	chrX	2623	6	ENSG00000155962.13	ENST00000369449.7	6	0.0	0.0	FALSE	Yes	coding	False	TRUE	AATAAA
Novel In Catalog	Mono-exon by intron ret.	transcript6099.chr6.nic	chr6	2623	13	ENSG00000010810.18	novel	14	-	-	FALSE	Yes	coding	False	TRUE	AATAAA
Full Splice Match	Ref. match	ENST00000741697.1	chr3	2623	2	ENSG00000206573.12	ENST00000741697.1	2	0.0	0.0	FALSE	Yes	non_coding	-	FALSE	AATAAA
Full Splice Match	Ref. match	ENST00000278937.7	chr11	2622	6	ENSG00000149573.9	ENST00000278937.7	6	0.0	0.0	FALSE	Yes	coding	False	TRUE	AATAAA
Full Splice Match	Ref. match	ENST00000639916.1	chr11	2622	12	ENSG00000007372.25	ENST00000639916.1	12	0.0	0.0	FALSE	Yes	coding	False	TRUE	ATTAAA
Novel Not In Catalog	1+ donor / acceptor	transcript5501.chr5.nnic	chr5	2622	7	ENSG00000070614.15	novel	2	-	-	FALSE	Yes	coding	False	TRUE	AATAAA
Full Splice Match	Ref. match	ENST00000503794.5	chr5	2622	8	ENSG00000113552.16	ENST00000503794.5	8	0.0	0.0	FALSE	Yes	coding	False	FALSE	ATTAAA
Full Splice Match	Ref. match	ENST00000479577.2	chr10	2621	6	ENSG00000198246.10	ENST00000479577.2	6	0.0	0.0	FALSE	Yes	coding	False	TRUE	-
Full Splice Match	Ref. match	ENST00000615793.1	chr10	2621	6	ENSG00000072401.15	ENST00000615793.1	6	0.0	0.0	FALSE	Yes	coding	False	TRUE	ATTAAA
Full Splice Match	Mono-exon	ENST00000370078.2	chr1	2621	1	ENSG00000198890.9	ENST00000370078.2	1	0.0	0.0	FALSE	-	coding	-	TRUE	ATTAAA
Full Splice Match	Ref. match	ENST00000413221.7	chr5	2621	3	ENSG00000224032.10	ENST00000413221.7	3	0.0	0.0	FALSE	Yes	coding	True	TRUE	AATAAA
Full Splice Match	Ref. match	ENST00000465681.1	chr7	2621	2	ENSG00000146540.15	ENST00000465681.1	2	0.0	0.0	FALSE	Yes	non_coding	-	TRUE	AATAAA
Incomplete Splice Match	5' fragment	transcript5006.chr2.nic	chr2	2621	2	ENSG00000175874.10	ENST00000324768.6	4	9.0	36010.0	FALSE	Yes	coding	False	TRUE	AATAAA
Full Splice Match	Ref. match	ENST00000298896.7	chr14	2621	4	ENSG00000011114.15	ENST00000298896.7	4	0.0	0.0	FALSE	Yes	coding	False	FALSE	ATTAAA
Full Splice Match	Ref. match	ENST00000449762.6	chr8	2621	6	ENSG00000164830.19	ENST00000449762.6	6	0.0	0.0	FALSE	Yes	coding	False	FALSE	AATAAA
Full Splice Match	Ref. match	ENST00000479086.1	chr10	2620	4	ENSG00000156521.14	ENST00000479086.1	4	0.0	0.0	FALSE	Yes	non_coding	-	TRUE	AATAAA
Full Splice Match	Mono-exon	transcript4870.chr5.nnic	chr5	2620	1	ENSG00000185129.8	ENST00000331327.5	1	7.0	8884.0	FALSE	-	coding	-	TRUE	ATTAAA
Full Splice Match	Ref. match	ENST00000252997.3	chr20	2620	7	ENSG00000130700.7	ENST00000252997.3	7	0.0	0.0	FALSE	Yes	coding	False	TRUE	AATAAA
Full Splice Match	Ref. match	ENST00000792534.1	chr9	2620	3	ENSG00000288891.3	ENST00000792534.1	3	0.0	0.0	FALSE	Yes	non_coding	-	FALSE	ATTAAA
Full Splice Match	Ref. match	ENST00000330287.10	chrX	2620	5	ENSG00000185010.15	ENST00000330287.10	5	0.0	0.0	TRUE	Yes	coding	False	FALSE	AATAAA
Full Splice Match	Ref. match	ENST00000370372.7	chr10	2619	5	ENSG00000196072.12	ENST00000370372.7	5	0.0	0.0	FALSE	Yes	coding	False	TRUE	ATTAAA
Full Splice Match	Ref. match	ENST00000311051.7	chr11	2619	14	ENSG00000166313.20	ENST00000311051.7	14	0.0	0.0	FALSE	Yes	coding	False	TRUE	AATAAA
Full Splice Match	Ref. match	ENST00000395124.6	chr11	2619	14	ENSG00000134802.18	ENST00000395124.6	14	0.0	0.0	FALSE	Yes	coding	False	TRUE	AATAAA
Full Splice Match	Ref. match	ENST00000414063.6	chr16	2619	7	ENSG00000122390.19	ENST00000414063.6	7	0.0	0.0	TRUE	Yes	coding	True	TRUE	AATAAA
Full Splice Match	Mono-exon	transcript2050.chr10.nnic	chr10	2619	1	ENSG00000181915.6	ENST00000373783.3	1	-8.0	1149.0	FALSE	-	coding	-	TRUE	AATAAA
Novel In Catalog	Mono-exon by intron ret.	transcript3768.chr17.nic	chr17	2619	13	ENSG00000131748.16	novel	15	-	-	FALSE	Yes	coding	True	TRUE	ATTAAA
Full Splice Match	Ref. match	ENST00000395123.6	chr11	2619	14	ENSG00000134802.18	ENST00000395123.6	14	0.0	0.0	FALSE	Yes	coding	False	FALSE	AATAAA
Full Splice Match	Ref. match	ENST00000741496.1	chr15	2619	8	ENSG00000290689.2	ENST00000741496.1	8	0.0	0.0	FALSE	Yes	coding	False	FALSE	-
Full Splice Match	Ref. match	ENST00000795814.1	chr15	2619	8	ENSG00000290948.2	ENST00000795814.1	8	0.0	0.0	FALSE	Yes	coding	False	FALSE	-
Full Splice Match	Ref. match	ENST00000379661.8	chr16	2618	20	ENSG00000140854.13	ENST00000379661.8	20	0.0	0.0	FALSE	Yes	coding	False	TRUE	ATTAAA
Full Splice Match	Mono-exon	ENST00000635932.1	chr17	2618	1	ENSG00000179859.10	ENST00000635932.1	1	0.0	0.0	FALSE	-	coding	-	TRUE	AATAAA
Full Splice Match	Ref. match	ENST00000313173.6	chr2	2618	2	ENSG00000175879.9	ENST00000313173.6	2	0.0	0.0	FALSE	Yes	coding	False	TRUE	AATAAA
Full Splice Match	Ref. match	ENST00000383790.8	chr3	2618	6	ENSG00000206562.12	ENST00000383790.8	6	0.0	0.0	FALSE	Yes	coding	False	TRUE	-
Full Splice Match	Ref. match	ENST00000703559.1	chr9	2618	16	ENSG00000187239.19	ENST00000703559.1	16	0.0	0.0	FALSE	Yes	coding	False	TRUE	AGTAAA
Full Splice Match	Ref. match	ENST00000564159.1	chr16	2618	3	ENSG00000135686.13	ENST00000564159.1	3	0.0	0.0	FALSE	Yes	coding	False	FALSE	ATTAAA
Full Splice Match	Ref. match	ENST00000491796.5	chr7	2618	9	ENSG00000186088.16	ENST00000491796.5	9	0.0	0.0	FALSE	Yes	coding	False	FALSE	ATTAAA
Full Splice Match	Ref. match	ENST00000447952.7	chr6	2617	17	ENSG00000166278.16	ENST00000447952.7	17	0.0	0.0	FALSE	Yes	coding	False	TRUE	AATAAA
Full Splice Match	Ref. match	ENST00000380607.5	chr9	2617	9	ENSG00000107295.10	ENST00000380607.5	9	0.0	0.0	FALSE	Yes	coding	False	TRUE	AATAAA
Full Splice Match	Ref. match	ENST00000357065.8	chr10	2617	4	ENSG00000169813.17	ENST00000357065.8	4	0.0	0.0	FALSE	Yes	coding	False	FALSE	TATAAA
Full Splice Match	Ref. match	ENST00000660388.1	chr4	2617	2	ENSG00000286891.1	ENST00000660388.1	2	0.0	0.0	FALSE	Yes	non_coding	-	FALSE	AATAAA
Novel In Catalog	Mono-exon by intron ret.	transcript4430.chr6.nic	chr6	2616	4	ENSG00000197261.12	novel	5	-	-	FALSE	Yes	coding	True	TRUE	AATAAA
Novel In Catalog	Annot. SS	transcript9772.chr1.nnic	chr1	2616	17	ENSG00000143374.18	novel	18	-	-	FALSE	Yes	coding	False	FALSE	AATAAA
Full Splice Match	Ref. match	ENST00000335263.9	chr14	2616	4	ENSG00000140153.18	ENST00000335263.9	4	0.0	0.0	FALSE	Yes	coding	False	FALSE	ATTAAA
Full Splice Match	Ref. match	ENST00000305233.6	chr10	2615	3	ENSG00000171813.14	ENST00000305233.6	3	0.0	0.0	FALSE	Yes	coding	False	TRUE	AATAAA
Full Splice Match	Ref. match	ENST00000573314.5	chr15	2615	12	ENSG00000138614.16	ENST00000573314.5	12	0.0	0.0	FALSE	Yes	coding	False	TRUE	ACTAAA
Full Splice Match	Ref. match	ENST00000567007.5	chr16	2615	8	ENSG00000205250.9	ENST00000567007.5	8	0.0	0.0	FALSE	Yes	coding	False	TRUE	AATAAA
Full Splice Match	Ref. match	ENST00000662612.1	chr5	2615	3	ENSG00000235172.10	ENST00000662612.1	3	0.0	0.0	FALSE	Yes	non_coding	-	TRUE	AATAAA
Novel Not In Catalog	1+ donor / acceptor	transcript1603.chr10.nnic	chr10	2615	11	ENSG00000107551.21	novel	11	-	-	FALSE	Yes	coding	False	TRUE	AATAAA
Novel In Catalog	Annot. SJ	transcript3273.chr4.nic	chr4	2615	10	ENSG00000164024.12	novel	11	-	-	FALSE	Yes	coding	False	FALSE	ATTAAA
Full Splice Match	Ref. match	ENST00000575094.6	chr12	2615	4	ENSG00000284634.2	ENST00000575094.6	4	0.0	0.0	FALSE	Yes	coding	True	FALSE	GATAAA
Full Splice Match	Mono-exon	ENST00000487179.2	chr7	2615	1	ENSG00000289604.1	ENST00000487179.2	1	0.0	0.0	FALSE	-	coding	-	FALSE	AATAAA
Full Splice Match	Ref. match	ENST00000667934.1	chr4	2615	4	ENSG00000255458.10	ENST00000667934.1	4	0.0	0.0	FALSE	Yes	coding	False	FALSE	AATAAA
Full Splice Match	Ref. match	ENST00000420557.4	chr6	2615	3	ENSG00000231690.6	ENST00000420557.4	3	0.0	0.0	FALSE	Yes	coding	False	FALSE	AAAAAG
Full Splice Match	Ref. match	ENST00000504952.1	chr4	2614	8	ENSG00000156136.10	ENST00000504952.1	8	0.0	0.0	FALSE	Yes	coding	False	TRUE	AATAAA
Novel In Catalog	Annot. SJ	transcript3292.chr22.nic	chr22	2614	15	ENSG00000242247.11	novel	16	-	-	FALSE	Yes	coding	False	TRUE	AATAAA
Incomplete Splice Match	5' fragment	transcript1856.chr9.nic	chr9	2614	7	ENSG00000196781.16	ENST00000418319.5	9	-1171.0	13015.0	FALSE	Yes	coding	False	TRUE	AATAAA
Full Splice Match	Ref. match	ENST00000437681.1	chr1	2614	2	ENSG00000242125.3	ENST00000437681.1	2	0.0	0.0	FALSE	Yes	non_coding	-	FALSE	AATAAA
Full Splice Match	Ref. match	ENST00000430559.5	chr13	2614	5	ENSG00000102524.12	ENST00000430559.5	5	0.0	0.0	FALSE	Yes	coding	False	FALSE	AATAAA
Full Splice Match	Ref. match	ENST00000392613.10	chr17	2613	9	ENSG00000172794.20	ENST00000392613.10	9	0.0	0.0	FALSE	Yes	coding	False	TRUE	ATTAAA
Full Splice Match	Ref. match	ENST00000281043.4	chr2	2613	3	ENSG00000134323.13	ENST00000281043.4	3	0.0	0.0	FALSE	Yes	coding	False	TRUE	AATAAA
Full Splice Match	Ref. match	ENST00000372733.3	chr20	2613	5	ENSG00000124145.6	ENST00000372733.3	5	0.0	0.0	FALSE	Yes	coding	False	TRUE	AATAAA
Full Splice Match	Ref. match	ENST00000415942.5	chr20	2613	11	ENSG00000125826.22	ENST00000415942.5	11	0.0	0.0	FALSE	Yes	coding	True	TRUE	ATTAAA
Full Splice Match	Ref. match	ENST00000648599.1	chr3	2613	17	ENSG00000145191.15	ENST00000648599.1	17	0.0	0.0	FALSE	Yes	coding	False	TRUE	-
Full Splice Match	Ref. match	ENST00000397088.4	chr7	2613	2	ENSG00000164850.16	ENST00000397088.4	2	0.0	0.0	FALSE	Yes	coding	False	TRUE	AATAAA
Full Splice Match	Ref. match	ENST00000446848.6	chr7	2613	7	ENSG00000086300.17	ENST00000446848.6	7	0.0	0.0	FALSE	Yes	coding	False	TRUE	ATTAAA
Full Splice Match	Ref. match	ENST00000613132.5	chr7	2613	5	ENSG00000146674.16	ENST00000613132.5	5	0.0	0.0	FALSE	Yes	coding	False	TRUE	AATAAA
Full Splice Match	Ref. match	ENST00000009105.5	chr1	2612	13	ENSG00000008118.10	ENST00000009105.5	13	0.0	0.0	FALSE	Yes	coding	False	TRUE	AATAAA
Full Splice Match	Ref. match	ENST00000489498.5	chr1	2612	6	ENSG00000116237.16	ENST00000489498.5	6	0.0	0.0	FALSE	Yes	coding	False	TRUE	-
Full Splice Match	Ref. match	ENST00000270014.7	chr19	2612	5	ENSG00000204920.11	ENST00000270014.7	5	0.0	0.0	FALSE	Yes	coding	False	TRUE	ATTAAA
Full Splice Match	Ref. match	ENST00000310054.9	chr19	2612	9	ENSG00000167600.14	ENST00000310054.9	9	0.0	0.0	FALSE	Yes	coding	False	TRUE	ATTAAA
Full Splice Match	Ref. match	ENST00000395550.7	chr3	2611	21	ENSG00000225697.13	ENST00000395550.7	21	0.0	0.0	FALSE	Yes	coding	False	TRUE	AATAAA
Full Splice Match	Ref. match	ENST00000569437.5	chr15	2611	16	ENSG00000140474.14	ENST00000569437.5	16	0.0	0.0	FALSE	Yes	coding	False	FALSE	ATTAAA
Full Splice Match	Ref. match	ENST00000318999.11	chr6	2611	9	ENSG00000137343.18	ENST00000318999.11	9	0.0	0.0	FALSE	Yes	coding	False	FALSE	AAAAAG
Full Splice Match	Ref. match	ENST00000536549.5	chr12	2610	4	ENSG00000177981.11	ENST00000536549.5	4	0.0	0.0	FALSE	Yes	coding	False	TRUE	AATAAA
Full Splice Match	Ref. match	ENST00000682658.1	chr16	2610	17	ENSG00000125124.14	ENST00000682658.1	17	0.0	0.0	FALSE	Yes	coding	False	TRUE	TATAAA
Full Splice Match	Ref. match	ENST00000336917.9	chr2	2610	8	ENSG00000144331.20	ENST00000336917.9	8	0.0	0.0	FALSE	Yes	coding	False	TRUE	AATAAA
Full Splice Match	Ref. match	ENST00000299367.10	chr6	2610	18	ENSG00000166278.16	ENST00000299367.10	18	0.0	0.0	FALSE	Yes	coding	False	TRUE	AATAAA
Novel In Catalog	Annot. SJ	transcript10175.chr1.nic	chr1	2610	14	ENSG00000182134.17	novel	14	-	-	FALSE	Yes	coding	False	TRUE	AATAAA
Incomplete Splice Match	3' frag.	transcript518.chr22.nic	chr22	2610	2	ENSG00000244486.9	ENST00000494535.1	5	1618.0	-1503.0	FALSE	Yes	coding	True	FALSE	AATAAA
Full Splice Match	Ref. match	ENST00000333493.9	chr16	2609	12	ENSG00000182885.17	ENST00000333493.9	12	0.0	0.0	TRUE	Yes	coding	False	TRUE	AATAAA
Full Splice Match	Ref. match	ENST00000594035.5	chr19	2609	8	ENSG00000105072.9	ENST00000594035.5	8	0.0	0.0	FALSE	Yes	coding	False	TRUE	AGTAAA
Full Splice Match	Ref. match	ENST00000357854.7	chr4	2609	11	ENSG00000138757.15	ENST00000357854.7	11	0.0	0.0	FALSE	Yes	coding	False	TRUE	AGTAAA
Full Splice Match	Ref. match	ENST00000360937.9	chr7	2609	5	ENSG00000002726.21	ENST00000360937.9	5	0.0	0.0	FALSE	Yes	coding	False	TRUE	-
Novel In Catalog	Annot. SJ	transcript4979.chr11.nic	chr11	2609	12	ENSG00000172638.13	novel	12	-	-	FALSE	Yes	coding	True	TRUE	TATAAA
Novel In Catalog	Annot. SJ	transcript6609.chr16.nic	chr16	2609	12	ENSG00000168404.13	novel	11	-	-	FALSE	Yes	coding	False	TRUE	AATAAA
Novel In Catalog	Annot. SJ	transcript5602.chr7.nic	chr7	2609	13	ENSG00000106351.13	novel	12	-	-	FALSE	Yes	coding	False	FALSE	-
Full Splice Match	Ref. match	ENST00000539661.5	chr16	2609	7	ENSG00000197562.10	ENST00000539661.5	7	0.0	0.0	FALSE	Yes	coding	False	FALSE	AGTAAA
Full Splice Match	Mono-exon	ENST00000672226.1	chr19	2609	1	ENSG00000288156.1	ENST00000672226.1	1	0.0	0.0	FALSE	-	coding	-	FALSE	AATAAA
Full Splice Match	Ref. match	ENST00000378115.3	chr7	2609	2	ENSG00000213214.6	ENST00000378115.3	2	0.0	0.0	FALSE	Yes	coding	False	FALSE	AATAAA
Full Splice Match	Ref. match	ENST00000360156.11	chrX	2609	11	ENSG00000125354.24	ENST00000360156.11	11	0.0	0.0	TRUE	Yes	coding	False	FALSE	AATAAA
Full Splice Match	Ref. match	ENST00000555019.6	chr14	2608	10	ENSG00000100628.12	ENST00000555019.6	10	0.0	0.0	TRUE	Yes	coding	False	TRUE	AATAAA
Full Splice Match	Ref. match	ENST00000456471.3	chr15	2608	7	ENSG00000159322.18	ENST00000456471.3	7	0.0	0.0	FALSE	Yes	coding	False	TRUE	GATAAA
Full Splice Match	Ref. match	ENST00000282412.9	chr2	2608	6	ENSG00000138032.21	ENST00000282412.9	6	0.0	0.0	TRUE	Yes	coding	False	TRUE	AATAAA
Novel In Catalog	Annot. SJ	transcript5798.chr17.nic	chr17	2608	9	ENSG00000136504.15	novel	8	-	-	FALSE	Yes	coding	False	TRUE	AATAAA
Full Splice Match	Ref. match	ENST00000621377.4	chr1	2608	6	ENSG00000026751.17	ENST00000621377.4	6	0.0	0.0	TRUE	Yes	coding	False	FALSE	AATAAA
Full Splice Match	Ref. match	ENST00000691262.2	chr11	2608	5	ENSG00000291186.2	ENST00000691262.2	5	0.0	0.0	FALSE	Yes	coding	False	FALSE	AAGAAA
Full Splice Match	Mono-exon	ENST00000587481.1	chr16	2608	1	ENSG00000102898.13	ENST00000587481.1	1	0.0	0.0	FALSE	-	coding	-	FALSE	AATAAA
Full Splice Match	Ref. match	ENST00000371743.8	chr20	2608	5	ENSG00000177410.14	ENST00000371743.8	5	0.0	0.0	FALSE	Yes	coding	True	FALSE	ACTAAA
Full Splice Match	Ref. match	ENST00000626012.2	chr22	2607	19	ENSG00000100429.18	ENST00000626012.2	19	0.0	0.0	FALSE	Yes	coding	False	TRUE	AGTAAA
Incomplete Splice Match	3' frag.	transcript848.chr1.nic	chr1	2607	6	ENSG00000157870.17	ENST00000419916.8	7	277.0	5.0	FALSE	Yes	coding	False	TRUE	AATAAA
Incomplete Splice Match	5' fragment	transcript1138.chr9.nic	chr9	2607	10	ENSG00000137103.20	ENST00000377988.6	13	-242.0	7611.0	FALSE	Yes	coding	False	TRUE	AATAAA
Novel In Catalog	Mono-exon by intron ret.	transcript4583.chr2.nic	chr2	2607	6	ENSG00000196843.18	novel	7	-	-	FALSE	Yes	coding	False	FALSE	AATAAA
Full Splice Match	Ref. match	ENST00000642834.1	chrX	2607	2	ENSG00000293160.2	ENST00000642834.1	2	0.0	0.0	FALSE	Yes	non_coding	-	FALSE	AATAAA
Full Splice Match	Ref. match	ENST00000320756.7	chr12	2606	5	ENSG00000111196.11	ENST00000320756.7	5	0.0	0.0	FALSE	Yes	coding	False	TRUE	AATAAA
Full Splice Match	Ref. match	ENST00000262301.16	chr16	2606	11	ENSG00000103227.19	ENST00000262301.16	11	0.0	0.0	TRUE	Yes	coding	False	TRUE	-
Full Splice Match	Ref. match	ENST00000373841.5	chrX	2606	11	ENSG00000147140.17	ENST00000373841.5	11	0.0	0.0	FALSE	Yes	coding	False	TRUE	ATTAAA
Novel Not In Catalog	1+ donor / acceptor	transcript3423.chr10.nnic	chr10	2606	10	ENSG00000107798.18	novel	10	-	-	FALSE	Yes	coding	False	TRUE	AATAAA
Novel In Catalog	Annot. SS	transcript6870.chr1.nnic	chr1	2606	13	ENSG00000066557.6	novel	15	-	-	FALSE	Yes	coding	False	FALSE	AATAAA
Full Splice Match	Ref. match	ENST00000557887.1	chr15	2606	3	ENSG00000291028.2	ENST00000557887.1	3	0.0	0.0	FALSE	Yes	non_coding	-	FALSE	AATAAA
Full Splice Match	Ref. match	ENST00000266000.10	chr6	2606	8	ENSG00000204209.13	ENST00000266000.10	8	0.0	0.0	FALSE	Yes	coding	False	FALSE	AATAAA
Full Splice Match	Ref. match	ENST00000306390.7	chr19	2605	2	ENSG00000171236.10	ENST00000306390.7	2	0.0	0.0	FALSE	Yes	coding	False	TRUE	AATAAA
Full Splice Match	Ref. match	ENST00000421974.7	chr7	2605	3	ENSG00000171130.19	ENST00000421974.7	3	0.0	0.0	FALSE	Yes	coding	False	TRUE	AATAAA
Novel In Catalog	Mono-exon by intron ret.	transcript1490.chrX.nic	chrX	2605	9	ENSG00000196998.19	novel	11	-	-	FALSE	Yes	coding	False	TRUE	AATAAA
Novel In Catalog	Annot. SJ	transcript6338.chr5.nic	chr5	2605	15	ENSG00000087206.17	novel	15	-	-	FALSE	Yes	coding	False	TRUE	AATATA
Incomplete Splice Match	3' frag.	transcript136.chr19.nic	chr19	2605	3	ENSG00000070404.10	ENST00000592058.3	4	1788.0	-1614.0	FALSE	Yes	coding	False	FALSE	AATAAA
Full Splice Match	Ref. match	ENST00000741497.1	chr15	2605	8	ENSG00000290689.2	ENST00000741497.1	8	0.0	0.0	FALSE	Yes	coding	False	FALSE	-
Full Splice Match	Ref. match	ENST00000454662.6	chr19	2605	6	ENSG00000167380.17	ENST00000454662.6	6	0.0	0.0	FALSE	Yes	coding	False	FALSE	TATAAA
Full Splice Match	Ref. match	ENST00000393241.8	chr11	2604	20	ENSG00000020922.13	ENST00000393241.8	20	0.0	0.0	FALSE	Yes	coding	False	TRUE	AATAAA
Full Splice Match	Ref. match	ENST00000327355.6	chr15	2604	3	ENSG00000185442.13	ENST00000327355.6	3	0.0	0.0	FALSE	Yes	coding	False	TRUE	AATAAA
Full Splice Match	Ref. match	ENST00000348433.10	chr16	2604	19	ENSG00000005189.20	ENST00000348433.10	19	0.0	0.0	FALSE	Yes	coding	False	TRUE	AATAAA
Full Splice Match	Ref. match	ENST00000273359.8	chr3	2604	5	ENSG00000144827.9	ENST00000273359.8	5	0.0	0.0	FALSE	Yes	coding	False	TRUE	AATAAA
Full Splice Match	Ref. match	ENST00000403027.6	chr5	2604	7	ENSG00000155508.14	ENST00000403027.6	7	0.0	0.0	FALSE	Yes	coding	False	TRUE	AATAAA
Full Splice Match	Ref. match	ENST00000350498.8	chr7	2604	6	ENSG00000106244.13	ENST00000350498.8	6	0.0	0.0	FALSE	Yes	coding	False	TRUE	AATAAA
Novel In Catalog	Annot. SJ	transcript1257.chr22.nic	chr22	2604	9	ENSG00000099991.18	novel	8	-	-	FALSE	Yes	coding	False	TRUE	AATAAA
Full Splice Match	Ref. match	ENST00000525346.6	chr11	2603	9	ENSG00000172893.18	ENST00000525346.6	9	0.0	0.0	FALSE	Yes	coding	False	TRUE	ATTAAA
Full Splice Match	Ref. match	ENST00000698901.1	chr12	2603	2	ENSG00000276045.4	ENST00000698901.1	2	0.0	0.0	FALSE	Yes	coding	False	TRUE	-
Full Splice Match	Ref. match	ENST00000255192.8	chr5	2603	8	ENSG00000132840.10	ENST00000255192.8	8	0.0	0.0	FALSE	Yes	coding	False	TRUE	AATAAA
Novel In Catalog	Mono-exon by intron ret.	transcript7389.chr19.nic	chr19	2603	5	ENSG00000105341.19	novel	6	-	-	FALSE	Yes	coding	False	FALSE	ATTAAA
Full Splice Match	Ref. match	ENST00000264827.9	chr19	2603	22	ENSG00000095066.12	ENST00000264827.9	22	0.0	0.0	FALSE	Yes	coding	False	FALSE	AATAAA
Full Splice Match	Ref. match	ENST00000434704.2	chr17	2602	3	ENSG00000064195.7	ENST00000434704.2	3	0.0	0.0	FALSE	Yes	coding	False	TRUE	AATAAA
Full Splice Match	Mono-exon	ENST00000316836.5	chr14	2602	1	ENSG00000176903.5	ENST00000316836.5	1	0.0	0.0	FALSE	-	coding	-	TRUE	ATTAAA
Full Splice Match	Ref. match	ENST00000372106.6	chrX	2602	4	ENSG00000101888.12	ENST00000372106.6	4	0.0	0.0	FALSE	Yes	coding	False	TRUE	AATAAA
Full Splice Match	Ref. match	ENST00000290776.13	chr16	2601	16	ENSG00000140848.17	ENST00000290776.13	16	0.0	0.0	FALSE	Yes	coding	False	TRUE	AATAAA
Full Splice Match	Mono-exon	ENST00000498907.3	chr19	2601	1	ENSG00000245848.3	ENST00000498907.3	1	0.0	0.0	FALSE	-	coding	-	TRUE	TATAAA
Full Splice Match	Ref. match	ENST00000302517.8	chr5	2601	3	ENSG00000171604.12	ENST00000302517.8	3	0.0	0.0	FALSE	Yes	coding	False	TRUE	AATAAA
Full Splice Match	Ref. match	ENST00000381470.7	chr8	2601	15	ENSG00000158856.19	ENST00000381470.7	15	0.0	0.0	FALSE	Yes	coding	False	TRUE	ATTAAA
Full Splice Match	Ref. match	ENST00000407721.6	chr11	2601	9	ENSG00000172893.18	ENST00000407721.6	9	0.0	0.0	FALSE	Yes	coding	False	FALSE	ATTAAA
Full Splice Match	Ref. match	ENST00000650026.1	chr1	2600	12	ENSG00000079277.22	ENST00000650026.1	12	0.0	0.0	FALSE	Yes	coding	False	TRUE	AATAAA
Full Splice Match	Ref. match	ENST00000330938.8	chr21	2600	6	ENSG00000183255.12	ENST00000330938.8	6	0.0	0.0	FALSE	Yes	coding	False	TRUE	AATAAA
Full Splice Match	Ref. match	ENST00000215885.4	chr22	2600	7	ENSG00000100078.4	ENST00000215885.4	7	0.0	0.0	TRUE	Yes	coding	False	TRUE	ATTAAA
Full Splice Match	Ref. match	ENST00000418464.1	chr7	2600	18	ENSG00000091128.13	ENST00000418464.1	18	0.0	0.0	FALSE	Yes	coding	False	TRUE	AATAAA
Novel In Catalog	Annot. SS	transcript436.chr20.nnic	chr20	2600	20	ENSG00000132670.21	novel	23	-	-	FALSE	Yes	coding	False	TRUE	ATTAAA
Full Splice Match	Ref. match	ENST00000457781.6	chr19	2600	5	ENSG00000089335.22	ENST00000457781.6	5	0.0	0.0	FALSE	Yes	coding	False	FALSE	AATAAA
Full Splice Match	Ref. match	ENST00000677467.1	chr5	2600	11	ENSG00000181163.14	ENST00000677467.1	11	0.0	0.0	FALSE	Yes	coding	True	FALSE	AATATA
Full Splice Match	Ref. match	ENST00000429089.6	chr8	2599	15	ENSG00000104368.19	ENST00000429089.6	15	0.0	0.0	FALSE	Yes	coding	False	TRUE	AATAAA
Novel In Catalog	Mono-exon by intron ret.	transcript4721.chr2.nic	chr2	2599	9	ENSG00000115073.8	novel	11	-	-	FALSE	Yes	coding	True	FALSE	-
Full Splice Match	Ref. match	ENST00000545243.1	chr9	2599	6	ENSG00000107036.12	ENST00000545243.1	6	0.0	0.0	TRUE	Yes	coding	False	FALSE	AATAAA
Full Splice Match	Ref. match	ENST00000397120.8	chr14	2598	22	ENSG00000213983.12	ENST00000397120.8	22	0.0	0.0	FALSE	Yes	coding	False	TRUE	AATAAA
Full Splice Match	Ref. match	ENST00000577812.5	chr17	2598	10	ENSG00000141562.19	ENST00000577812.5	10	0.0	0.0	FALSE	Yes	coding	False	TRUE	ATTAAA
Full Splice Match	Ref. match	ENST00000646974.2	chr19	2598	9	ENSG00000167460.18	ENST00000646974.2	9	0.0	0.0	FALSE	Yes	coding	False	TRUE	AATAAA
Full Splice Match	Ref. match	ENST00000677399.1	chr19	2598	14	ENSG00000123815.13	ENST00000677399.1	14	0.0	0.0	FALSE	Yes	coding	False	TRUE	AATAAA
Full Splice Match	Ref. match	ENST00000681878.1	chr7	2598	11	ENSG00000105835.13	ENST00000681878.1	11	0.0	0.0	FALSE	Yes	coding	False	FALSE	ATTAAA
Full Splice Match	Ref. match	ENST00000810828.1	chrX	2598	3	ENSG00000305418.1	ENST00000810828.1	3	0.0	0.0	FALSE	Yes	coding	False	FALSE	AATAAA
Full Splice Match	Ref. match	ENST00000216489.8	chr14	2597	6	ENSG00000100601.10	ENST00000216489.8	6	0.0	0.0	FALSE	Yes	coding	False	TRUE	AATAAA
Full Splice Match	Ref. match	ENST00000611884.5	chr3	2597	10	ENSG00000174891.14	ENST00000611884.5	10	0.0	0.0	FALSE	Yes	coding	False	TRUE	AATAAA
Novel In Catalog	Annot. SJ	transcript2279.chr10.nic	chr10	2597	16	ENSG00000156502.14	novel	15	-	-	FALSE	Yes	coding	False	TRUE	AATAAA
Novel In Catalog	Annot. SJ	transcript1431.chr20.nic	chr20	2597	13	ENSG00000197586.13	novel	14	-	-	FALSE	Yes	coding	False	TRUE	AATAAA
Full Splice Match	Ref. match	ENST00000356684.9	chr1	2597	2	ENSG00000198468.12	ENST00000356684.9	2	0.0	0.0	FALSE	Yes	coding	False	FALSE	CATAAA
Full Splice Match	Ref. match	ENST00000641978.1	chr14	2597	6	ENSG00000211892.4	ENST00000641978.1	6	0.0	0.0	FALSE	Yes	coding	False	FALSE	AATAAA
Full Splice Match	Ref. match	ENST00000638885.1	chr2	2597	8	ENSG00000115525.18	ENST00000638885.1	8	0.0	0.0	FALSE	Yes	coding	False	FALSE	AAAAAG
Full Splice Match	Ref. match	ENST00000445561.5	chrX	2597	14	ENSG00000067445.22	ENST00000445561.5	14	0.0	0.0	TRUE	Yes	coding	True	FALSE	ATTAAA
Full Splice Match	Ref. match	ENST00000742552.1	chr11	2596	6	ENSG00000255717.10	ENST00000742552.1	6	0.0	0.0	FALSE	Yes	non_coding	-	TRUE	AATAAA
Full Splice Match	Ref. match	ENST00000550482.2	chr12	2596	9	ENSG00000135486.19	ENST00000550482.2	9	0.0	0.0	FALSE	Yes	coding	False	TRUE	-
Full Splice Match	Ref. match	ENST00000487270.5	chr14	2596	11	ENSG00000182185.19	ENST00000487270.5	11	0.0	0.0	FALSE	Yes	coding	False	TRUE	-
Full Splice Match	Ref. match	ENST00000261751.8	chr15	2596	6	ENSG00000117971.12	ENST00000261751.8	6	0.0	0.0	FALSE	Yes	coding	False	TRUE	AATAAA
Full Splice Match	Ref. match	ENST00000376736.6	chr9	2596	4	ENSG00000135002.12	ENST00000376736.6	4	0.0	0.0	FALSE	Yes	coding	False	TRUE	AATAAA
Novel In Catalog	Annot. SS	transcript4683.chr1.nnic	chr1	2596	7	ENSG00000084070.12	novel	10	-	-	FALSE	Yes	coding	False	TRUE	AATAAA
Novel In Catalog	Annot. SS	transcript2103.chr12.nnic	chr12	2596	14	ENSG00000123106.11	novel	16	-	-	FALSE	Yes	coding	False	TRUE	AATAAA
Novel In Catalog	Mono-exon by intron ret.	transcript5661.chr7.nic	chr7	2596	7	ENSG00000106333.13	novel	9	-	-	FALSE	Yes	coding	True	TRUE	AATAAA
Full Splice Match	Ref. match	ENST00000372853.9	chr9	2595	5	ENSG00000167118.11	ENST00000372853.9	5	0.0	0.0	FALSE	Yes	coding	False	TRUE	AATAAA
Full Splice Match	Ref. match	ENST00000432226.7	chr9	2595	18	ENSG00000148180.22	ENST00000432226.7	18	0.0	0.0	FALSE	Yes	coding	False	TRUE	AATAAA
Novel In Catalog	Annot. SJ	transcript2738.chr13.nic	chr13	2595	11	ENSG00000198176.13	novel	12	-	-	FALSE	Yes	coding	False	TRUE	AATAAA
Incomplete Splice Match	5' fragment	transcript125.chr15.nic	chr15	2595	18	ENSG00000275835.5	ENST00000620435.4	22	-57.0	5792.0	FALSE	Yes	coding	False	FALSE	AATAAA
Full Splice Match	Mono-exon	ENST00000556550.1	chr14	2595	1	ENSG00000100867.15	ENST00000556550.1	1	0.0	0.0	FALSE	-	coding	-	FALSE	AATAAA
Full Splice Match	Ref. match	ENST00000199764.7	chr19	2594	6	ENSG00000086548.9	ENST00000199764.7	6	0.0	0.0	FALSE	Yes	coding	False	TRUE	AATAAA
Full Splice Match	Ref. match	ENST00000716068.1	chr19	2594	4	ENSG00000290606.3	ENST00000716068.1	4	0.0	0.0	FALSE	Yes	non_coding	-	TRUE	AATAAA
Full Splice Match	Ref. match	ENST00000286448.12	chrX	2594	8	ENSG00000124333.16	ENST00000286448.12	8	0.0	0.0	FALSE	Yes	coding	False	TRUE	AATAAA
Full Splice Match	Ref. match	ENST00000711260.1	chrY	2594	8	ENSG00000292366.1	ENST00000711260.1	8	0.0	0.0	FALSE	Yes	coding	False	FALSE	AATAAA
Full Splice Match	Ref. match	ENST00000216294.5	chr14	2593	10	ENSG00000023608.5	ENST00000216294.5	10	0.0	0.0	FALSE	Yes	coding	False	TRUE	AATAAA
Full Splice Match	Ref. match	ENST00000435033.1	chr19	2593	4	ENSG00000268744.1	ENST00000435033.1	4	0.0	0.0	FALSE	Yes	coding	False	TRUE	ATTAAA
Full Splice Match	Ref. match	ENST00000474879.7	chr22	2593	14	ENSG00000100258.18	ENST00000474879.7	14	0.0	0.0	FALSE	Yes	coding	False	TRUE	AATAAA
Novel In Catalog	Mono-exon by intron ret.	transcript2814.chr11.nic	chr11	2593	9	ENSG00000165915.14	novel	10	-	-	FALSE	Yes	coding	False	FALSE	AATAAA
Full Splice Match	Ref. match	ENST00000340450.7	chr1	2592	13	ENSG00000131236.18	ENST00000340450.7	13	0.0	0.0	FALSE	Yes	coding	False	TRUE	AATAAA
Full Splice Match	Ref. match	ENST00000526090.1	chr11	2592	9	ENSG00000137747.16	ENST00000526090.1	9	0.0	0.0	FALSE	Yes	coding	False	FALSE	-
Full Splice Match	Ref. match	ENST00000510617.5	chr4	2592	7	ENSG00000168491.10	ENST00000510617.5	7	0.0	0.0	FALSE	Yes	coding	False	FALSE	AATAAA
Full Splice Match	Ref. match	ENST00000296388.10	chr1	2591	15	ENSG00000117385.16	ENST00000296388.10	15	0.0	0.0	FALSE	Yes	coding	False	TRUE	AATAAA
Full Splice Match	Ref. match	ENST00000354105.10	chr10	2591	14	ENSG00000095485.18	ENST00000354105.10	14	0.0	0.0	FALSE	Yes	coding	False	TRUE	AATGAA
Full Splice Match	Ref. match	ENST00000552461.5	chr12	2591	6	ENSG00000089157.16	ENST00000552461.5	6	0.0	0.0	FALSE	Yes	coding	False	TRUE	AATAAA
Full Splice Match	Ref. match	ENST00000355296.8	chr16	2591	11	ENSG00000103423.14	ENST00000355296.8	11	0.0	0.0	FALSE	Yes	coding	False	TRUE	AAAAAG
Full Splice Match	Ref. match	ENST00000251642.8	chr17	2591	14	ENSG00000108771.13	ENST00000251642.8	14	0.0	0.0	FALSE	Yes	coding	False	TRUE	AATAAA
Full Splice Match	Ref. match	ENST00000295121.11	chr2	2591	8	ENSG00000243667.7	ENST00000295121.11	8	0.0	0.0	FALSE	Yes	coding	False	TRUE	AATAAA
Full Splice Match	Ref. match	ENST00000460911.5	chr7	2591	20	ENSG00000106462.12	ENST00000460911.5	20	0.0	0.0	FALSE	Yes	coding	False	TRUE	AATAAA
Full Splice Match	Ref. match	ENST00000704011.1	chr9	2591	17	ENSG00000165119.22	ENST00000704011.1	17	0.0	0.0	FALSE	Yes	coding	False	TRUE	AATATA
Novel In Catalog	Mono-exon by intron ret.	transcript875.chr12.nic	chr12	2591	11	ENSG00000111674.9	novel	12	-	-	FALSE	Yes	coding	False	TRUE	ATTAAA
Full Splice Match	Ref. match	ENST00000475723.5	chr17	2591	10	ENSG00000011295.16	ENST00000475723.5	10	0.0	0.0	FALSE	Yes	coding	False	FALSE	AATAAA
Full Splice Match	Ref. match	ENST00000252854.8	chr9	2591	6	ENSG00000130558.20	ENST00000252854.8	6	0.0	0.0	FALSE	Yes	coding	False	FALSE	AATAAA
Full Splice Match	Ref. match	ENST00000367064.9	chr1	2590	10	ENSG00000196352.18	ENST00000367064.9	10	0.0	0.0	FALSE	Yes	coding	False	TRUE	AATAAA
Full Splice Match	Ref. match	ENST00000423823.6	chr19	2590	5	ENSG00000089335.22	ENST00000423823.6	5	0.0	0.0	FALSE	Yes	coding	False	TRUE	AATAAA
Full Splice Match	Ref. match	ENST00000422473.2	chr21	2590	2	ENSG00000233393.3	ENST00000422473.2	2	0.0	0.0	FALSE	Yes	coding	False	TRUE	AGTAAA
Full Splice Match	Ref. match	ENST00000263780.9	chr3	2590	6	ENSG00000083937.10	ENST00000263780.9	6	0.0	0.0	FALSE	Yes	coding	False	TRUE	ATTAAA
Full Splice Match	Ref. match	ENST00000327570.13	chr4	2590	7	ENSG00000182552.15	ENST00000327570.13	7	0.0	0.0	FALSE	Yes	coding	False	TRUE	AATAAA
Incomplete Splice Match	3' frag.	transcript3071.chr17.nic	chr17	2590	6	ENSG00000131242.18	ENST00000394744.6	13	36598.0	-1200.0	FALSE	Yes	coding	False	FALSE	TATAAA
Full Splice Match	Ref. match	ENST00000690899.2	chr6	2590	3	ENSG00000289020.2	ENST00000690899.2	3	0.0	0.0	FALSE	Yes	non_coding	-	FALSE	AATAAA
