## Supplementary Tables for "Improved long-transcript representation in Oxford Nanopore direct RNA sequencing with UltraMarathonRT": Supplementary Table 2.xlsx (part 3 of 3)

### Sheet: UHRR_uMRT_SQUANTI3 (continued)
Category	Subcategory	Isoform	Chr	Length	Exons	Gene ID	Transcript ID	Gene exons	Difference to TSS	Difference to TTS	RT switching	All Canonical Junctions	Coding Type	Predicted NMD	CAGE	polyA Motif
Full Splice Match	Ref. match	ENST00000366899.4	chr1	2589	4	ENSG00000143507.18	ENST00000366899.4	4	0.0	0.0	FALSE	Yes	coding	False	TRUE	TATAAA
Full Splice Match	Ref. match	ENST00000420808.2	chr3	2589	14	ENSG00000010322.16	ENST00000420808.2	14	0.0	0.0	TRUE	Yes	coding	False	TRUE	AATAAA
Incomplete Splice Match	3' frag.	transcript6385.chr6.nic	chr6	2589	2	ENSG00000066651.20	ENST00000466316.1	7	12422.0	-523.0	FALSE	Yes	non_coding	-	FALSE	AATAAA
Full Splice Match	Ref. match	ENST00000340296.8	chr2	2589	16	ENSG00000077380.16	ENST00000340296.8	16	0.0	0.0	FALSE	Yes	coding	False	FALSE	AATAAA
Full Splice Match	Ref. match	ENST00000675596.1	chr7	2589	10	ENSG00000106477.20	ENST00000675596.1	10	0.0	0.0	FALSE	Yes	coding	False	FALSE	-
Full Splice Match	Ref. match	ENST00000358769.7	chr10	2588	10	ENSG00000108187.16	ENST00000358769.7	10	0.0	0.0	FALSE	Yes	coding	False	TRUE	AATAAA
Full Splice Match	Ref. match	ENST00000323977.7	chr11	2588	19	ENSG00000020922.13	ENST00000323977.7	19	0.0	0.0	FALSE	Yes	coding	False	TRUE	AATAAA
Full Splice Match	Ref. match	ENST00000078445.7	chr19	2588	10	ENSG00000060566.14	ENST00000078445.7	10	0.0	0.0	FALSE	Yes	coding	False	TRUE	AATAAA
Full Splice Match	Ref. match	ENST00000555944.5	chr20	2588	8	ENSG00000088833.18	ENST00000555944.5	8	0.0	0.0	FALSE	Yes	coding	False	TRUE	ATTAAA
Full Splice Match	Ref. match	ENST00000704287.1	chr3	2588	3	ENSG00000114391.14	ENST00000704287.1	3	0.0	0.0	FALSE	Yes	non_coding	-	TRUE	AATAAA
Full Splice Match	Ref. match	ENST00000331434.7	chr8	2588	5	ENSG00000182307.14	ENST00000331434.7	5	0.0	0.0	FALSE	Yes	coding	False	TRUE	-
Full Splice Match	Ref. match	ENST00000704008.1	chr9	2588	16	ENSG00000165119.22	ENST00000704008.1	16	0.0	0.0	FALSE	Yes	coding	False	TRUE	AAAAAG
Full Splice Match	Ref. match	ENST00000693214.2	chrY	2588	3	ENSG00000291033.2	ENST00000693214.2	3	0.0	0.0	FALSE	Yes	coding	False	TRUE	AATAAA
Full Splice Match	Ref. match	ENST00000651624.1	chr6	2587	9	ENSG00000124795.17	ENST00000651624.1	9	0.0	0.0	FALSE	Yes	coding	False	TRUE	AATAAA
Novel Not In Catalog	1+ donor / acceptor	transcript2031.chr8.nnic	chr8	2587	9	ENSG00000120992.18	novel	9	-	-	FALSE	Yes	coding	False	FALSE	AATAAA
Full Splice Match	Ref. match	ENST00000381246.6	chr15	2586	13	ENSG00000092470.12	ENST00000381246.6	13	0.0	0.0	FALSE	Yes	coding	False	TRUE	ATTAAA
Full Splice Match	Ref. match	ENST00000311177.7	chr17	2586	2	ENSG00000170689.10	ENST00000311177.7	2	0.0	0.0	FALSE	Yes	coding	False	TRUE	AATAAA
Full Splice Match	Ref. match	ENST00000382771.9	chr18	2586	7	ENSG00000206075.14	ENST00000382771.9	7	0.0	0.0	FALSE	Yes	coding	False	TRUE	AATAAA
Full Splice Match	Ref. match	ENST00000645234.1	chr20	2586	13	ENSG00000101266.19	ENST00000645234.1	13	0.0	0.0	FALSE	Yes	coding	False	TRUE	-
Full Splice Match	Ref. match	ENST00000396426.7	chr22	2586	11	ENSG00000100167.21	ENST00000396426.7	11	0.0	0.0	FALSE	Yes	coding	False	TRUE	ACTAAA
Full Splice Match	Ref. match	ENST00000504245.9	chr15	2586	3	ENSG00000248508.11	ENST00000504245.9	3	0.0	0.0	FALSE	Yes	coding	False	FALSE	AATAAA
Full Splice Match	Ref. match	ENST00000560369.5	chr15	2586	16	ENSG00000137821.12	ENST00000560369.5	16	0.0	0.0	FALSE	Yes	coding	False	FALSE	ACTAAA
Full Splice Match	Ref. match	ENST00000246912.8	chr17	2586	8	ENSG00000108788.12	ENST00000246912.8	8	0.0	0.0	FALSE	Yes	coding	False	FALSE	-
Full Splice Match	Ref. match	ENST00000687308.1	chr10	2585	6	ENSG00000293313.2	ENST00000687308.1	6	0.0	0.0	FALSE	Yes	coding	False	TRUE	AATGAA
Full Splice Match	Ref. match	ENST00000333090.5	chr11	2585	2	ENSG00000182704.8	ENST00000333090.5	2	0.0	0.0	FALSE	Yes	coding	False	TRUE	AATAAA
Full Splice Match	Ref. match	ENST00000321562.9	chr17	2585	10	ENSG00000141756.20	ENST00000321562.9	10	0.0	0.0	FALSE	Yes	coding	False	TRUE	AATAAA
Full Splice Match	Ref. match	ENST00000343605.5	chr22	2585	2	ENSG00000100036.13	ENST00000343605.5	2	0.0	0.0	FALSE	Yes	coding	False	TRUE	AATACA
Full Splice Match	Ref. match	ENST00000229729.11	chr6	2585	21	ENSG00000204385.13	ENST00000229729.11	21	0.0	0.0	FALSE	No	coding	False	TRUE	ATTAAA
Full Splice Match	Ref. match	ENST00000222747.8	chr7	2585	8	ENSG00000106025.9	ENST00000222747.8	8	0.0	0.0	FALSE	Yes	coding	False	TRUE	AATAAA
Novel In Catalog	Annot. SJ	transcript10710.chr19.nic	chr19	2585	7	ENSG00000121413.13	novel	7	-	-	FALSE	Yes	coding	False	TRUE	AATAAA
Novel In Catalog	Annot. SJ	transcript4409.chr1.nic	chr1	2585	17	ENSG00000134697.13	novel	16	-	-	FALSE	Yes	coding	False	FALSE	ATTAAA
Novel In Catalog	Annot. SJ	transcript2026.chr8.nic	chr8	2585	9	ENSG00000120992.18	novel	9	-	-	FALSE	Yes	coding	False	FALSE	AATAAA
Full Splice Match	Ref. match	ENST00000282924.9	chr4	2585	13	ENSG00000152969.21	ENST00000282924.9	13	0.0	0.0	FALSE	Yes	coding	False	FALSE	AATAAA
Full Splice Match	Ref. match	ENST00000499322.7	chr4	2585	4	ENSG00000245213.8	ENST00000499322.7	4	0.0	0.0	FALSE	Yes	coding	True	FALSE	-
Full Splice Match	Ref. match	ENST00000768866.1	chr5	2585	7	ENSG00000300109.1	ENST00000768866.1	7	0.0	0.0	FALSE	Yes	coding	True	FALSE	AAAAAG
Full Splice Match	Ref. match	ENST00000294072.9	chr11	2584	7	ENSG00000162144.10	ENST00000294072.9	7	0.0	0.0	TRUE	Yes	coding	False	TRUE	ATTAAA
Full Splice Match	Ref. match	ENST00000525364.5	chr11	2584	17	ENSG00000142186.18	ENST00000525364.5	17	0.0	0.0	FALSE	Yes	coding	False	TRUE	AATAAA
Full Splice Match	Ref. match	ENST00000659569.1	chr12	2584	3	ENSG00000287792.2	ENST00000659569.1	3	0.0	0.0	FALSE	Yes	non_coding	-	TRUE	AAGAAA
Full Splice Match	Ref. match	ENST00000404568.4	chr2	2584	12	ENSG00000144045.14	ENST00000404568.4	12	0.0	0.0	FALSE	Yes	coding	False	TRUE	TATAAA
Full Splice Match	Ref. match	ENST00000275603.9	chr7	2584	14	ENSG00000146731.11	ENST00000275603.9	14	0.0	0.0	FALSE	Yes	coding	False	TRUE	AATAAA
Full Splice Match	Ref. match	ENST00000336755.10	chr9	2584	9	ENSG00000147905.18	ENST00000336755.10	9	0.0	0.0	FALSE	Yes	coding	False	TRUE	AATAAA
Novel In Catalog	Mono-exon by intron ret.	transcript5420.chr8.nic	chr8	2584	5	ENSG00000182325.11	novel	8	-	-	FALSE	Yes	coding	False	FALSE	AATAAA
Incomplete Splice Match	3' frag.	transcript4880.chr20.nic	chr20	2584	13	ENSG00000101194.18	ENST00000370349.7	14	331.0	0.0	FALSE	Yes	coding	False	FALSE	ATTAAA
Full Splice Match	Ref. match	ENST00000706988.1	chr13	2584	3	ENSG00000234787.10	ENST00000706988.1	3	0.0	0.0	FALSE	Yes	non_coding	-	FALSE	ATTAAA
Full Splice Match	Ref. match	ENST00000409472.6	chr19	2584	6	ENSG00000227500.11	ENST00000409472.6	6	0.0	0.0	FALSE	Yes	coding	False	FALSE	AATAAA
Full Splice Match	Ref. match	ENST00000420247.6	chr11	2583	18	ENSG00000142186.18	ENST00000420247.6	18	0.0	0.0	FALSE	Yes	coding	False	TRUE	AATAAA
Full Splice Match	Ref. match	ENST00000393888.1	chr17	2583	4	ENSG00000173786.17	ENST00000393888.1	4	0.0	0.0	FALSE	Yes	coding	False	TRUE	AATAAA
Full Splice Match	Ref. match	ENST00000430385.3	chr19	2583	4	ENSG00000196466.10	ENST00000430385.3	4	0.0	0.0	FALSE	Yes	coding	False	TRUE	ATTAAA
Full Splice Match	Ref. match	ENST00000610743.4	chr19	2583	15	ENSG00000005206.17	ENST00000610743.4	15	0.0	0.0	FALSE	Yes	coding	False	TRUE	AATAAA
Full Splice Match	Ref. match	ENST00000352178.9	chr21	2583	17	ENSG00000160200.18	ENST00000352178.9	17	0.0	0.0	FALSE	Yes	coding	False	TRUE	TATAAA
Incomplete Splice Match	5' fragment	transcript1400.chr14.nic	chr14	2583	17	ENSG00000198604.11	ENST00000360310.6	27	4.0	27385.0	FALSE	Yes	coding	False	TRUE	AATAAA
Incomplete Splice Match	Mono-exon by intron ret.	transcript130.chr19.nic	chr19	2583	4	ENSG00000070404.10	ENST00000166139.9	5	7.0	0.0	FALSE	Yes	coding	False	TRUE	AATAAA
Incomplete Splice Match	Mono-exon by intron ret.	transcript3232.chr10.nic	chr10	2583	2	ENSG00000272734.2	ENST00000418273.2	3	605.0	-420.0	FALSE	Yes	coding	True	FALSE	AAAAAG
Novel In Catalog	Annot. SS	transcript3086.chr20.nnic	chr20	2583	12	ENSG00000101057.16	novel	14	-	-	FALSE	Yes	coding	False	FALSE	AATAAA
Full Splice Match	Ref. match	ENST00000427481.6	chr11	2583	7	ENSG00000182667.15	ENST00000427481.6	7	0.0	0.0	FALSE	Yes	coding	False	FALSE	ATTAAA
Full Splice Match	Mono-exon	ENST00000607783.1	chr3	2583	1	ENSG00000271976.1	ENST00000607783.1	1	0.0	0.0	FALSE	-	non_coding	-	FALSE	AATAAA
Full Splice Match	Ref. match	ENST00000380005.9	chr5	2582	6	ENSG00000175449.15	ENST00000380005.9	6	0.0	0.0	FALSE	Yes	coding	False	TRUE	AATAAA
Novel In Catalog	Annot. SS	transcript3608.chr16.nnic	chr16	2582	13	ENSG00000279583.2	novel	14	-	-	FALSE	Yes	coding	True	TRUE	AATAAA
Novel Not In Catalog	1+ donor / acceptor	transcript3967.chr7.nnic	chr7	2582	11	ENSG00000274523.5	novel	11	-	-	FALSE	Yes	coding	False	TRUE	AATAAA
Full Splice Match	Ref. match	ENST00000366541.8	chr1	2581	18	ENSG00000054282.16	ENST00000366541.8	18	0.0	0.0	TRUE	Yes	coding	False	TRUE	AATAAA
Full Splice Match	Ref. match	ENST00000333175.9	chr19	2581	10	ENSG00000182087.14	ENST00000333175.9	10	0.0	0.0	FALSE	Yes	coding	False	TRUE	AATAAA
Full Splice Match	Ref. match	ENST00000275015.9	chr6	2581	6	ENSG00000146232.17	ENST00000275015.9	6	0.0	0.0	FALSE	Yes	coding	False	FALSE	AATAAA
Full Splice Match	Ref. match	ENST00000440863.7	chr15	2580	16	ENSG00000140474.14	ENST00000440863.7	16	0.0	0.0	FALSE	Yes	coding	False	TRUE	ATTAAA
Full Splice Match	Ref. match	ENST00000562787.6	chr16	2580	16	ENSG00000102901.13	ENST00000562787.6	16	0.0	0.0	FALSE	Yes	coding	False	TRUE	AATAAA
Full Splice Match	Ref. match	ENST00000601142.2	chr19	2580	5	ENSG00000168661.15	ENST00000601142.2	5	0.0	0.0	FALSE	Yes	coding	False	TRUE	AATAAA
Full Splice Match	Ref. match	ENST00000546191.5	chr9	2580	10	ENSG00000119408.17	ENST00000546191.5	10	0.0	0.0	FALSE	Yes	coding	False	TRUE	AATAAA
Full Splice Match	Ref. match	ENST00000481771.5	chr1	2579	7	ENSG00000173171.15	ENST00000481771.5	7	0.0	0.0	FALSE	Yes	coding	False	TRUE	AATAAA
Full Splice Match	Ref. match	ENST00000372945.8	chr10	2579	3	ENSG00000182180.14	ENST00000372945.8	3	0.0	0.0	FALSE	Yes	coding	False	TRUE	AATAAA
Full Splice Match	Ref. match	ENST00000698255.1	chr11	2579	20	ENSG00000110719.11	ENST00000698255.1	20	0.0	0.0	FALSE	Yes	coding	False	TRUE	AATAAA
Full Splice Match	Ref. match	ENST00000559193.5	chr15	2579	12	ENSG00000104133.16	ENST00000559193.5	12	0.0	0.0	FALSE	Yes	coding	False	TRUE	AATATA
Full Splice Match	Ref. match	ENST00000307355.12	chr7	2579	4	ENSG00000197008.10	ENST00000307355.12	4	0.0	0.0	FALSE	Yes	coding	False	TRUE	AATAAA
Full Splice Match	Ref. match	ENST00000692408.1	chr7	2579	15	ENSG00000106290.16	ENST00000692408.1	15	0.0	0.0	FALSE	Yes	coding	False	TRUE	-
Full Splice Match	Ref. match	ENST00000334651.11	chrX	2579	7	ENSG00000169084.15	ENST00000334651.11	7	0.0	0.0	FALSE	Yes	coding	False	TRUE	AATAAA
Novel In Catalog	Annot. SJ	transcript1216.chr9.nic	chr9	2579	17	ENSG00000165304.8	novel	18	-	-	FALSE	Yes	coding	False	TRUE	AATAAA
Incomplete Splice Match	Mono-exon by intron ret.	transcript648.chr16.nic	chr16	2579	2	ENSG00000103253.19	ENST00000569385.1	3	-1624.0	-402.0	FALSE	Yes	coding	False	FALSE	AATAAA
Full Splice Match	Ref. match	ENST00000620739.4	chr17	2579	11	ENSG00000141510.19	ENST00000620739.4	11	0.0	0.0	FALSE	Yes	coding	False	FALSE	AATAAA
Full Splice Match	Ref. match	ENST00000591649.5	chr19	2579	3	ENSG00000129351.18	ENST00000591649.5	3	0.0	0.0	FALSE	Yes	non_coding	-	FALSE	AATAAA
Full Splice Match	Ref. match	ENST00000592062.5	chr19	2579	18	ENSG00000104907.13	ENST00000592062.5	18	0.0	0.0	FALSE	Yes	coding	False	FALSE	AATAAA
Full Splice Match	Ref. match	ENST00000711204.1	chrY	2579	7	ENSG00000292338.1	ENST00000711204.1	7	0.0	0.0	FALSE	Yes	coding	False	FALSE	AATAAA
Full Splice Match	Ref. match	ENST00000639071.1	chr12	2578	7	ENSG00000089818.18	ENST00000639071.1	7	0.0	0.0	FALSE	Yes	coding	True	TRUE	TATAAA
Full Splice Match	Ref. match	ENST00000293829.9	chr17	2578	5	ENSG00000161958.11	ENST00000293829.9	5	0.0	0.0	FALSE	Yes	coding	False	TRUE	ATTAAA
Full Splice Match	Ref. match	ENST00000321560.4	chr17	2578	2	ENSG00000179598.6	ENST00000321560.4	2	0.0	0.0	FALSE	Yes	coding	False	TRUE	AATAAA
Full Splice Match	Ref. match	ENST00000313949.11	chr20	2578	13	ENSG00000087460.29	ENST00000313949.11	13	0.0	0.0	FALSE	Yes	coding	False	TRUE	AATAAA
Full Splice Match	Ref. match	ENST00000704010.1	chr9	2578	17	ENSG00000165119.22	ENST00000704010.1	17	0.0	0.0	FALSE	Yes	coding	False	TRUE	AATATA
Novel Not In Catalog	1+ donor / acceptor	transcript8912.chr11.nnic	chr11	2578	19	ENSG00000134910.14	novel	19	-	-	FALSE	Yes	coding	True	FALSE	ATTAAA
Novel In Catalog	Mono-exon by intron ret.	transcript4438.chr6.nic	chr6	2578	3	ENSG00000197261.12	novel	5	-	-	FALSE	Yes	coding	True	FALSE	AATAAA
Full Splice Match	Ref. match	ENST00000698741.1	chr15	2578	12	ENSG00000067225.21	ENST00000698741.1	12	0.0	0.0	FALSE	Yes	coding	False	FALSE	AATAAA
Full Splice Match	Ref. match	ENST00000618002.4	chr17	2578	9	ENSG00000181031.16	ENST00000618002.4	9	0.0	0.0	FALSE	Yes	coding	False	FALSE	-
Full Splice Match	Ref. match	ENST00000376062.6	chr20	2578	2	ENSG00000171552.14	ENST00000376062.6	2	0.0	0.0	FALSE	Yes	coding	False	FALSE	AATAAA
Full Splice Match	Ref. match	ENST00000310864.11	chr3	2577	15	ENSG00000173226.17	ENST00000310864.11	15	0.0	0.0	FALSE	Yes	coding	False	TRUE	ATTAAA
Novel In Catalog	Annot. SS	transcript2794.chr17.nnic	chr17	2577	10	ENSG00000132589.16	novel	11	-	-	FALSE	Yes	coding	False	TRUE	AATAAA
Novel In Catalog	Annot. SJ	transcript9318.chr2.nic	chr2	2577	7	ENSG00000144579.9	novel	7	-	-	FALSE	Yes	coding	False	FALSE	ACTAAA
Full Splice Match	Ref. match	ENST00000642764.1	chr1	2577	8	ENSG00000284770.2	ENST00000642764.1	8	0.0	0.0	FALSE	Yes	coding	False	FALSE	-
Full Splice Match	Ref. match	ENST00000299871.9	chr19	2577	5	ENSG00000121417.14	ENST00000299871.9	5	0.0	0.0	FALSE	Yes	coding	False	FALSE	-
Full Splice Match	Ref. match	ENST00000664368.1	chr7	2577	2	ENSG00000240859.4	ENST00000664368.1	2	0.0	0.0	FALSE	Yes	non_coding	-	FALSE	CATAAA
Full Splice Match	Ref. match	ENST00000672907.2	chr11	2576	9	ENSG00000075239.15	ENST00000672907.2	9	0.0	0.0	FALSE	Yes	coding	False	TRUE	-
Full Splice Match	Ref. match	ENST00000375887.9	chr13	2576	6	ENSG00000102524.12	ENST00000375887.9	6	0.0	0.0	FALSE	Yes	coding	False	TRUE	AATAAA
Full Splice Match	Ref. match	ENST00000336564.5	chr19	2576	3	ENSG00000124444.16	ENST00000336564.5	3	0.0	0.0	FALSE	Yes	coding	False	TRUE	-
Full Splice Match	Ref. match	ENST00000329321.4	chr2	2576	2	ENSG00000183840.8	ENST00000329321.4	2	0.0	0.0	FALSE	Yes	coding	False	TRUE	AATAAA
Full Splice Match	Ref. match	ENST00000447232.6	chr2	2576	12	ENSG00000064933.19	ENST00000447232.6	12	0.0	0.0	FALSE	Yes	coding	False	TRUE	AATAAA
Full Splice Match	Ref. match	ENST00000645274.1	chr2	2576	19	ENSG00000084754.12	ENST00000645274.1	19	0.0	0.0	FALSE	Yes	coding	False	TRUE	AATAAA
Full Splice Match	Ref. match	ENST00000279068.11	chr20	2576	9	ENSG00000149657.20	ENST00000279068.11	9	0.0	0.0	FALSE	Yes	coding	False	TRUE	AATAAA
Full Splice Match	Ref. match	ENST00000229769.3	chr6	2576	10	ENSG00000112039.6	ENST00000229769.3	10	0.0	0.0	FALSE	Yes	coding	False	TRUE	AATAAA
Novel In Catalog	Mono-exon by intron ret.	transcript451.chr16.nic	chr16	2576	17	ENSG00000140983.15	novel	19	-	-	FALSE	Yes	coding	False	TRUE	ATTAAA
Full Splice Match	Ref. match	ENST00000565886.3	chr19	2575	6	ENSG00000260001.8	ENST00000565886.3	6	0.0	0.0	FALSE	Yes	coding	False	TRUE	AATAAA
Full Splice Match	Ref. match	ENST00000373417.1	chr9	2575	4	ENSG00000136859.10	ENST00000373417.1	4	0.0	0.0	FALSE	Yes	coding	False	TRUE	AATAAA
Full Splice Match	Ref. match	ENST00000374879.5	chr9	2575	10	ENSG00000241697.5	ENST00000374879.5	10	0.0	0.0	FALSE	Yes	coding	False	TRUE	AATATA
Full Splice Match	Ref. match	ENST00000703532.1	chr9	2575	15	ENSG00000187239.19	ENST00000703532.1	15	0.0	0.0	FALSE	Yes	coding	False	TRUE	AGTAAA
Full Splice Match	Ref. match	ENST00000308731.8	chrX	2575	19	ENSG00000010671.18	ENST00000308731.8	19	0.0	0.0	FALSE	Yes	coding	False	TRUE	AATAAA
Incomplete Splice Match	3' frag.	transcript849.chr1.nic	chr1	2575	6	ENSG00000157870.17	ENST00000378427.6	7	256.0	0.0	FALSE	Yes	coding	False	TRUE	AATAAA
Full Splice Match	Ref. match	ENST00000261819.8	chr12	2574	17	ENSG00000089053.13	ENST00000261819.8	17	0.0	0.0	TRUE	Yes	coding	False	TRUE	AATAAA
Full Splice Match	Ref. match	ENST00000350051.8	chr17	2574	4	ENSG00000089685.15	ENST00000350051.8	4	0.0	0.0	FALSE	Yes	coding	False	TRUE	AATAAA
Full Splice Match	Ref. match	ENST00000682736.1	chr19	2574	4	ENSG00000171291.9	ENST00000682736.1	4	0.0	0.0	FALSE	Yes	coding	False	TRUE	AATAAA
Full Splice Match	Ref. match	ENST00000307677.5	chr20	2574	3	ENSG00000171552.14	ENST00000307677.5	3	0.0	0.0	FALSE	Yes	coding	False	TRUE	AATAAA
Full Splice Match	Ref. match	ENST00000511320.6	chr5	2574	15	ENSG00000087206.17	ENST00000511320.6	15	0.0	0.0	FALSE	Yes	coding	False	TRUE	AATATA
Full Splice Match	Ref. match	ENST00000072869.9	chr7	2574	8	ENSG00000133597.11	ENST00000072869.9	8	0.0	0.0	FALSE	Yes	coding	False	TRUE	AATAAA
Full Splice Match	Ref. match	ENST00000437743.1	chr7	2574	4	ENSG00000197008.10	ENST00000437743.1	4	0.0	0.0	FALSE	Yes	coding	False	TRUE	AATAAA
Full Splice Match	Ref. match	ENST00000457586.2	chr20	2574	2	ENSG00000171867.18	ENST00000457586.2	2	0.0	0.0	FALSE	Yes	coding	False	FALSE	ATTAAA
Full Splice Match	Ref. match	ENST00000673673.2	chr3	2574	18	ENSG00000076242.18	ENST00000673673.2	18	0.0	0.0	FALSE	Yes	coding	False	FALSE	-
Full Splice Match	Ref. match	ENST00000467062.5	chr9	2574	12	ENSG00000164975.16	ENST00000467062.5	12	0.0	0.0	TRUE	Yes	coding	True	FALSE	AATAAA
Full Splice Match	Ref. match	ENST00000685175.1	chr17	2573	13	ENSG00000092931.12	ENST00000685175.1	13	0.0	0.0	FALSE	Yes	coding	False	TRUE	AATAAA
Full Splice Match	Ref. match	ENST00000301547.10	chr19	2573	4	ENSG00000180855.16	ENST00000301547.10	4	0.0	0.0	FALSE	Yes	coding	False	TRUE	ATTAAA
Full Splice Match	Ref. match	ENST00000545174.5	chr9	2573	10	ENSG00000119408.17	ENST00000545174.5	10	0.0	0.0	FALSE	Yes	coding	False	TRUE	AATAAA
Novel In Catalog	Annot. SS	transcript2520.chr11.nnic	chr11	2573	10	ENSG00000121680.16	novel	11	-	-	FALSE	Yes	coding	False	TRUE	AGTAAA
Full Splice Match	Ref. match	ENST00000739622.1	chr3	2573	3	ENSG00000296430.1	ENST00000739622.1	3	0.0	0.0	FALSE	Yes	non_coding	-	FALSE	AATAAA
Full Splice Match	Ref. match	ENST00000434581.7	chr8	2573	8	ENSG00000167904.16	ENST00000434581.7	8	0.0	0.0	FALSE	Yes	coding	False	FALSE	AATAAA
Full Splice Match	Ref. match	ENST00000343410.7	chr1	2572	9	ENSG00000143512.13	ENST00000343410.7	9	0.0	0.0	FALSE	Yes	coding	False	TRUE	AATAAA
Full Splice Match	Ref. match	ENST00000432667.5	chr2	2572	6	ENSG00000151353.16	ENST00000432667.5	6	0.0	0.0	FALSE	Yes	coding	False	TRUE	ATTAAA
Incomplete Splice Match	Mono-exon by intron ret.	transcript4980.chr2.nic	chr2	2572	6	ENSG00000158435.8	ENST00000289382.8	7	22.0	0.0	FALSE	Yes	coding	False	TRUE	ATTAAA
Full Splice Match	Ref. match	ENST00000688619.2	chr16	2572	6	ENSG00000291066.2	ENST00000688619.2	6	0.0	0.0	FALSE	Yes	coding	True	FALSE	AATAAA
Full Splice Match	Mono-exon	ENST00000642887.1	chr10	2572	1	ENSG00000285254.2	ENST00000642887.1	1	0.0	0.0	FALSE	-	non_coding	-	FALSE	AATAAA
Full Splice Match	Ref. match	ENST00000544017.5	chr19	2572	11	ENSG00000105197.11	ENST00000544017.5	11	0.0	0.0	FALSE	Yes	coding	False	FALSE	AATACA
Full Splice Match	Ref. match	ENST00000409197.5	chr2	2572	16	ENSG00000077380.16	ENST00000409197.5	16	0.0	0.0	FALSE	Yes	coding	False	FALSE	AATAAA
Full Splice Match	Ref. match	ENST00000436109.6	chr6	2572	9	ENSG00000137221.14	ENST00000436109.6	9	0.0	0.0	FALSE	Yes	coding	False	FALSE	AATAAA
Full Splice Match	Ref. match	ENST00000678544.1	chr9	2572	6	ENSG00000050555.19	ENST00000678544.1	6	0.0	0.0	FALSE	Yes	coding	False	FALSE	CATAAA
Full Splice Match	Ref. match	ENST00000719508.1	chr3	2571	2	ENSG00000293855.1	ENST00000719508.1	2	0.0	0.0	FALSE	Yes	non_coding	-	FALSE	-
Full Splice Match	Ref. match	ENST00000326009.9	chr14	2570	15	ENSG00000100897.18	ENST00000326009.9	15	0.0	0.0	FALSE	Yes	coding	False	TRUE	AATAAA
Full Splice Match	Ref. match	ENST00000618172.5	chr20	2570	21	ENSG00000124228.15	ENST00000618172.5	21	0.0	0.0	FALSE	Yes	coding	False	TRUE	ATTAAA
Full Splice Match	Ref. match	ENST00000506636.1	chr4	2570	18	ENSG00000138686.10	ENST00000506636.1	18	0.0	0.0	FALSE	Yes	coding	False	TRUE	AATAAA
Full Splice Match	Ref. match	ENST00000328278.4	chr5	2570	2	ENSG00000185028.4	ENST00000328278.4	2	0.0	0.0	FALSE	Yes	coding	False	TRUE	AATAAA
Full Splice Match	Ref. match	ENST00000372972.7	chrX	2570	14	ENSG00000101811.15	ENST00000372972.7	14	0.0	0.0	FALSE	Yes	coding	False	TRUE	AATAAA
Full Splice Match	Ref. match	ENST00000378069.5	chrX	2570	15	ENSG00000069535.14	ENST00000378069.5	15	0.0	0.0	FALSE	Yes	coding	False	TRUE	AATAAA
Novel In Catalog	Annot. SJ	transcript1604.chr10.nic	chr10	2570	11	ENSG00000107551.21	novel	11	-	-	FALSE	Yes	coding	False	TRUE	AATAAA
Novel In Catalog	Mono-exon by intron ret.	transcript16291.chr1.nic	chr1	2570	10	ENSG00000171163.16	novel	12	-	-	FALSE	Yes	coding	False	TRUE	AATAAA
Novel Not In Catalog	1+ donor / acceptor	transcript67.chr21.nnic	chr21	2570	18	ENSG00000274276.6	novel	17	-	-	FALSE	Yes	coding	False	FALSE	TATAAA
Full Splice Match	Ref. match	ENST00000377227.8	chr5	2570	15	ENSG00000087206.17	ENST00000377227.8	15	0.0	0.0	FALSE	Yes	coding	False	FALSE	AATAGA
Full Splice Match	Ref. match	ENST00000682386.1	chr10	2569	4	ENSG00000169813.17	ENST00000682386.1	4	0.0	0.0	FALSE	Yes	coding	False	TRUE	TATAAA
Full Splice Match	Ref. match	ENST00000329410.4	chr16	2569	2	ENSG00000185905.4	ENST00000329410.4	2	0.0	0.0	FALSE	Yes	coding	False	TRUE	AATAAA
Full Splice Match	Ref. match	ENST00000538492.5	chr16	2569	7	ENSG00000197562.10	ENST00000538492.5	7	0.0	0.0	FALSE	Yes	coding	False	TRUE	AGTAAA
Full Splice Match	Ref. match	ENST00000262065.8	chr17	2569	7	ENSG00000108960.9	ENST00000262065.8	7	0.0	0.0	FALSE	Yes	coding	False	TRUE	AATAAA
Full Splice Match	Ref. match	ENST00000640967.1	chr18	2569	15	ENSG00000082212.13	ENST00000640967.1	15	0.0	0.0	FALSE	Yes	coding	True	TRUE	TATAAA
Full Splice Match	Ref. match	ENST00000201647.11	chr19	2569	20	ENSG00000131037.15	ENST00000201647.11	20	0.0	0.0	FALSE	Yes	coding	False	TRUE	TATAAA
Full Splice Match	Ref. match	ENST00000286234.6	chr8	2569	9	ENSG00000155792.10	ENST00000286234.6	9	0.0	0.0	FALSE	Yes	coding	False	TRUE	AATAAA
Novel In Catalog	Annot. SJ	transcript2662.chr3.nic	chr3	2569	24	ENSG00000172053.18	novel	24	-	-	FALSE	Yes	coding	False	TRUE	AATAAA
Full Splice Match	Ref. match	ENST00000644509.1	chr12	2569	5	ENSG00000184047.21	ENST00000644509.1	5	0.0	0.0	FALSE	Yes	coding	False	FALSE	-
Full Splice Match	Mono-exon	ENST00000591628.1	chr17	2569	1	ENSG00000267160.1	ENST00000591628.1	1	0.0	0.0	FALSE	-	non_coding	-	FALSE	AATAAA
Full Splice Match	Mono-exon	transcript999.chr6.nnic	chr6	2569	1	ENSG00000124766.7	ENST00000244745.4	1	3890.0	-1590.0	FALSE	-	non_coding	-	FALSE	AATAAA
Full Splice Match	Ref. match	ENST00000679431.1	chr3	2568	18	ENSG00000177646.20	ENST00000679431.1	18	0.0	0.0	FALSE	Yes	coding	False	TRUE	TATAAA
Full Splice Match	Ref. match	ENST00000515714.6	chr5	2568	15	ENSG00000169045.19	ENST00000515714.6	15	0.0	0.0	FALSE	Yes	coding	False	TRUE	AATAAA
Full Splice Match	Ref. match	ENST00000370746.8	chr6	2568	7	ENSG00000151917.18	ENST00000370746.8	7	0.0	0.0	FALSE	Yes	coding	False	TRUE	AATAAA
Full Splice Match	Ref. match	ENST00000394155.8	chrX	2568	8	ENSG00000022267.19	ENST00000394155.8	8	0.0	0.0	FALSE	Yes	coding	False	TRUE	AATAAA
Novel In Catalog	Annot. SJ	transcript3593.chr4.nic	chr4	2568	12	ENSG00000138801.9	novel	12	-	-	FALSE	Yes	coding	False	FALSE	AATAAA
Full Splice Match	Ref. match	ENST00000558082.1	chr15	2568	6	ENSG00000259518.2	ENST00000558082.1	6	0.0	0.0	FALSE	Yes	non_coding	-	FALSE	-
Full Splice Match	Ref. match	ENST00000348943.7	chr19	2568	17	ENSG00000099783.13	ENST00000348943.7	17	0.0	0.0	FALSE	Yes	coding	False	FALSE	AATAAA
Full Splice Match	Ref. match	ENST00000338591.8	chr1	2567	12	ENSG00000187961.15	ENST00000338591.8	12	0.0	0.0	TRUE	Yes	coding	False	TRUE	AATAAA
Full Splice Match	Ref. match	ENST00000369779.9	chr1	2567	9	ENSG00000168679.18	ENST00000369779.9	9	0.0	0.0	TRUE	Yes	coding	False	TRUE	AATAAA
Full Splice Match	Ref. match	ENST00000372703.1	chr1	2567	2	ENSG00000164002.12	ENST00000372703.1	2	0.0	0.0	FALSE	Yes	coding	False	TRUE	AATAAA
Full Splice Match	Ref. match	ENST00000555055.6	chr14	2567	10	ENSG00000126215.14	ENST00000555055.6	10	0.0	0.0	FALSE	Yes	coding	False	TRUE	AATAAA
Full Splice Match	Ref. match	ENST00000321337.12	chr17	2567	11	ENSG00000161956.14	ENST00000321337.12	11	0.0	0.0	FALSE	Yes	coding	False	TRUE	AATAAA
Full Splice Match	Ref. match	ENST00000300935.8	chr19	2567	8	ENSG00000167461.12	ENST00000300935.8	8	0.0	0.0	FALSE	Yes	coding	False	TRUE	-
Full Splice Match	Ref. match	ENST00000451275.1	chr19	2567	5	ENSG00000179909.16	ENST00000451275.1	5	0.0	0.0	FALSE	Yes	coding	True	TRUE	-
Full Splice Match	Ref. match	ENST00000216271.10	chr22	2567	20	ENSG00000100429.18	ENST00000216271.10	20	0.0	0.0	FALSE	Yes	coding	False	TRUE	AGTAAA
Novel In Catalog	Annot. SJ	transcript5115.chr1.nic	chr1	2567	6	ENSG00000132768.14	novel	6	-	-	FALSE	Yes	coding	False	FALSE	AATAAA
Full Splice Match	Ref. match	ENST00000600534.1	chr19	2567	6	ENSG00000267858.9	ENST00000600534.1	6	0.0	0.0	FALSE	Yes	coding	False	FALSE	AATAAA
Full Splice Match	Ref. match	ENST00000392273.7	chr6	2567	4	ENSG00000131023.13	ENST00000392273.7	4	0.0	0.0	FALSE	Yes	coding	False	FALSE	AATAAA
Full Splice Match	Ref. match	ENST00000247001.10	chr19	2566	14	ENSG00000105705.16	ENST00000247001.10	14	0.0	0.0	FALSE	Yes	coding	False	TRUE	AATAAA
Full Splice Match	Ref. match	ENST00000324894.13	chr19	2566	9	ENSG00000130299.17	ENST00000324894.13	9	0.0	0.0	FALSE	Yes	coding	False	TRUE	TATAAA
Full Splice Match	Ref. match	ENST00000321264.9	chr2	2566	10	ENSG00000180902.18	ENST00000321264.9	10	0.0	0.0	FALSE	Yes	coding	False	TRUE	AGTAAA
Full Splice Match	Ref. match	ENST00000381031.8	chr22	2566	14	ENSG00000075234.17	ENST00000381031.8	14	0.0	0.0	FALSE	Yes	coding	False	TRUE	ATTAAA
Full Splice Match	Ref. match	ENST00000340083.6	chr4	2566	7	ENSG00000175920.18	ENST00000340083.6	7	0.0	0.0	FALSE	Yes	coding	False	TRUE	AATAAA
Full Splice Match	Ref. match	ENST00000697864.1	chr7	2566	4	ENSG00000126524.12	ENST00000697864.1	4	0.0	0.0	FALSE	Yes	coding	False	TRUE	AATAAA
Incomplete Splice Match	3' frag.	transcript3384.chr15.nic	chr15	2566	3	ENSG00000129007.16	ENST00000395463.3	4	4442.0	0.0	FALSE	Yes	coding	False	FALSE	AATAAA
Full Splice Match	Mono-exon	transcript10158.chr2.nnic	chr2	2566	1	ENSG00000221944.9	ENST00000408957.7	1	-75.0	4184.0	FALSE	-	coding	-	FALSE	AATAAA
Full Splice Match	Ref. match	ENST00000285397.9	chr6	2566	12	ENSG00000155085.16	ENST00000285397.9	12	0.0	0.0	FALSE	Yes	coding	False	FALSE	AATAAA
Full Splice Match	Ref. match	ENST00000369912.2	chrX	2566	12	ENSG00000007350.18	ENST00000369912.2	12	0.0	0.0	FALSE	Yes	coding	False	FALSE	AATAAA
Full Splice Match	Ref. match	ENST00000657382.1	chrX	2566	2	ENSG00000230844.4	ENST00000657382.1	2	0.0	0.0	FALSE	Yes	coding	False	FALSE	AATACA
Full Splice Match	Ref. match	ENST00000479033.1	chr10	2565	5	ENSG00000196372.13	ENST00000479033.1	5	0.0	0.0	FALSE	Yes	coding	False	TRUE	AATAAA
Full Splice Match	Ref. match	ENST00000171111.10	chr19	2565	6	ENSG00000079999.14	ENST00000171111.10	6	0.0	0.0	FALSE	Yes	coding	False	TRUE	AATAAA
Novel Not In Catalog	Mono-exon by intron ret.	transcript12287.chr1.nnic	chr1	2565	3	ENSG00000185630.20	novel	3	-	-	FALSE	Yes	coding	False	TRUE	AATAAA
Novel In Catalog	Mono-exon by intron ret.	transcript1978.chr16.nic	chr16	2565	9	ENSG00000067836.13	novel	11	-	-	FALSE	Yes	coding	False	TRUE	AATAAA
Novel In Catalog	Annot. SJ	transcript5374.chr15.nic	chr15	2565	15	ENSG00000198901.14	novel	15	-	-	FALSE	Yes	coding	False	FALSE	AATAAA
Full Splice Match	Ref. match	ENST00000678256.1	chr12	2565	3	ENSG00000123349.15	ENST00000678256.1	3	0.0	0.0	FALSE	Yes	non_coding	-	FALSE	-
Full Splice Match	Ref. match	ENST00000844441.1	chr6	2565	4	ENSG00000231074.12	ENST00000844441.1	4	0.0	0.0	FALSE	Yes	non_coding	-	FALSE	-
Full Splice Match	Ref. match	ENST00000482751.5	chr1	2564	9	ENSG00000084072.17	ENST00000482751.5	9	0.0	0.0	FALSE	Yes	coding	False	TRUE	AATAAA
Full Splice Match	Ref. match	ENST00000698923.1	chr3	2564	8	ENSG00000138231.14	ENST00000698923.1	8	0.0	0.0	FALSE	Yes	coding	False	TRUE	AATAAA
Novel In Catalog	Mono-exon by intron ret.	transcript342.chr16.nnic	chr16	2564	4	ENSG00000197562.10	novel	6	-	-	FALSE	Yes	coding	False	TRUE	AGTAAA
Full Splice Match	Ref. match	ENST00000337433.10	chr19	2563	6	ENSG00000167380.17	ENST00000337433.10	6	0.0	0.0	FALSE	Yes	coding	False	TRUE	TATAAA
Full Splice Match	Ref. match	ENST00000417652.6	chr2	2563	14	ENSG00000115053.17	ENST00000417652.6	14	0.0	0.0	FALSE	Yes	coding	False	TRUE	AAGAAA
Full Splice Match	Ref. match	ENST00000682996.1	chr5	2563	23	ENSG00000133835.18	ENST00000682996.1	23	0.0	0.0	FALSE	Yes	coding	False	TRUE	AATAAA
Full Splice Match	Ref. match	ENST00000265753.13	chr7	2563	7	ENSG00000106682.16	ENST00000265753.13	7	0.0	0.0	FALSE	Yes	coding	False	TRUE	AATAAA
Full Splice Match	Ref. match	ENST00000647080.1	chr11	2563	10	ENSG00000149231.16	ENST00000647080.1	10	0.0	0.0	FALSE	Yes	coding	False	FALSE	AATAAA
Full Splice Match	Ref. match	ENST00000352127.11	chr14	2563	9	ENSG00000126215.14	ENST00000352127.11	9	0.0	0.0	FALSE	Yes	coding	False	FALSE	AATAAA
Full Splice Match	Ref. match	ENST00000357481.6	chr14	2563	13	ENSG00000100813.15	ENST00000357481.6	13	0.0	0.0	FALSE	Yes	coding	False	FALSE	AATAAA
Full Splice Match	Ref. match	ENST00000379097.7	chr8	2563	6	ENSG00000076554.16	ENST00000379097.7	6	0.0	0.0	FALSE	Yes	coding	False	FALSE	AATAAA
Full Splice Match	Ref. match	ENST00000337432.9	chr17	2562	9	ENSG00000108384.16	ENST00000337432.9	9	0.0	0.0	FALSE	Yes	coding	False	TRUE	AATAAA
Full Splice Match	Mono-exon	ENST00000371116.4	chr1	2562	1	ENSG00000187140.6	ENST00000371116.4	1	0.0	0.0	FALSE	-	coding	-	TRUE	AATAAA
Full Splice Match	Ref. match	ENST00000375571.6	chr20	2562	7	ENSG00000101367.9	ENST00000375571.6	7	0.0	0.0	FALSE	Yes	coding	False	TRUE	AATAAA
Full Splice Match	Ref. match	ENST00000456404.6	chr20	2562	3	ENSG00000171552.14	ENST00000456404.6	3	0.0	0.0	FALSE	Yes	coding	False	TRUE	AATAAA
Full Splice Match	Ref. match	ENST00000446474.5	chr6	2562	3	ENSG00000235109.8	ENST00000446474.5	3	0.0	0.0	FALSE	Yes	coding	False	TRUE	AATAAA
Novel In Catalog	Mono-exon by intron ret.	transcript8927.chr17.nic	chr17	2562	12	ENSG00000167302.11	novel	13	-	-	FALSE	Yes	coding	True	TRUE	AATAAA
Novel In Catalog	Mono-exon by intron ret.	transcript3032.chr20.nic	chr20	2562	6	ENSG00000124193.16	novel	7	-	-	FALSE	Yes	coding	True	TRUE	AATAAA
Novel Not In Catalog	1+ donor / acceptor	transcript2580.chr1.nnic	chr1	2562	7	ENSG00000007968.7	novel	2	-	-	FALSE	Yes	coding	False	FALSE	TATAAA
Full Splice Match	Ref. match	ENST00000532758.6	chr8	2562	11	ENSG00000197858.12	ENST00000532758.6	11	0.0	0.0	FALSE	Yes	coding	False	FALSE	AATAAA
Full Splice Match	Ref. match	ENST00000369085.8	chr10	2561	4	ENSG00000151929.10	ENST00000369085.8	4	0.0	0.0	FALSE	Yes	coding	False	TRUE	AATAAA
Full Splice Match	Ref. match	ENST00000305560.11	chr15	2561	8	ENSG00000171763.20	ENST00000305560.11	8	0.0	0.0	FALSE	Yes	coding	False	TRUE	AATAAA
Full Splice Match	Ref. match	ENST00000433642.3	chr19	2561	2	ENSG00000189114.8	ENST00000433642.3	2	0.0	0.0	FALSE	Yes	coding	False	TRUE	ATTAAA
Full Splice Match	Ref. match	ENST00000422525.1	chr22	2561	8	ENSG00000130540.14	ENST00000422525.1	8	0.0	0.0	FALSE	Yes	coding	True	TRUE	AATAAA
Novel Not In Catalog	1+ donor / acceptor	transcript2716.chr13.nnic	chr13	2561	12	ENSG00000198176.13	novel	7	-	-	FALSE	Yes	coding	False	TRUE	AATAAA
Full Splice Match	Ref. match	ENST00000302216.12	chr14	2560	14	ENSG00000100722.20	ENST00000302216.12	14	0.0	0.0	FALSE	Yes	coding	False	TRUE	-
Full Splice Match	Ref. match	ENST00000279392.8	chr16	2560	7	ENSG00000149929.16	ENST00000279392.8	7	0.0	0.0	FALSE	Yes	coding	False	TRUE	AATAAA
Full Splice Match	Ref. match	ENST00000343070.7	chr16	2560	13	ENSG00000168447.11	ENST00000343070.7	13	0.0	0.0	FALSE	Yes	coding	False	TRUE	AATAAA
Full Splice Match	Ref. match	ENST00000306071.7	chr17	2560	11	ENSG00000170175.11	ENST00000306071.7	11	0.0	0.0	TRUE	Yes	coding	False	TRUE	ATTAAA
Full Splice Match	Ref. match	ENST00000413518.6	chr19	2560	4	ENSG00000142396.11	ENST00000413518.6	4	0.0	0.0	FALSE	Yes	coding	False	TRUE	AATAAA
Full Splice Match	Ref. match	ENST00000444460.7	chr19	2560	4	ENSG00000180257.14	ENST00000444460.7	4	0.0	0.0	FALSE	Yes	coding	False	TRUE	AATAAA
Full Splice Match	Ref. match	ENST00000397871.5	chr22	2560	20	ENSG00000100296.14	ENST00000397871.5	20	0.0	0.0	FALSE	Yes	coding	False	TRUE	AATAAA
Full Splice Match	Ref. match	ENST00000658490.2	chr4	2560	5	ENSG00000249673.10	ENST00000658490.2	5	0.0	0.0	FALSE	Yes	non_coding	-	TRUE	AATAAA
Full Splice Match	Ref. match	ENST00000220659.11	chr8	2560	4	ENSG00000104221.14	ENST00000220659.11	4	0.0	0.0	TRUE	Yes	coding	False	TRUE	-
Incomplete Splice Match	3' frag.	transcript1402.chr12.nic	chr12	2560	5	ENSG00000213809.9	ENST00000544449.5	6	1025.0	-454.0	FALSE	Yes	coding	False	TRUE	AATAAA
Incomplete Splice Match	3' frag.	transcript573.chr2.nic	chr2	2560	2	ENSG00000134323.13	ENST00000281043.4	3	1257.0	0.0	FALSE	Yes	coding	False	TRUE	AATAAA
Full Splice Match	Ref. match	ENST00000667678.1	chr19	2560	3	ENSG00000261824.9	ENST00000667678.1	3	0.0	0.0	FALSE	Yes	non_coding	-	FALSE	AATACA
Full Splice Match	Ref. match	ENST00000359331.8	chr1	2559	6	ENSG00000026751.17	ENST00000359331.8	6	0.0	0.0	FALSE	Yes	coding	False	TRUE	AATAAA
Full Splice Match	Ref. match	ENST00000680505.1	chr13	2559	10	ENSG00000213995.12	ENST00000680505.1	10	0.0	0.0	FALSE	Yes	coding	False	TRUE	ATTAAA
Full Splice Match	Ref. match	ENST00000267568.8	chr14	2559	10	ENSG00000140043.12	ENST00000267568.8	10	0.0	0.0	FALSE	Yes	coding	False	TRUE	AGTAAA
Full Splice Match	Ref. match	ENST00000299022.10	chr15	2559	9	ENSG00000166035.11	ENST00000299022.10	9	0.0	0.0	FALSE	Yes	coding	False	TRUE	AATAAA
Full Splice Match	Ref. match	ENST00000264552.14	chr19	2559	4	ENSG00000108106.14	ENST00000264552.14	4	0.0	0.0	FALSE	Yes	coding	False	TRUE	AATAAA
Full Splice Match	Ref. match	ENST00000303068.14	chr9	2559	11	ENSG00000135063.20	ENST00000303068.14	11	0.0	0.0	FALSE	Yes	coding	False	TRUE	AATAAA
Novel In Catalog	Mono-exon by intron ret.	transcript4300.chr8.nic	chr8	2559	3	ENSG00000168672.4	novel	2	-	-	FALSE	Yes	coding	True	FALSE	AATAAA
Full Splice Match	Ref. match	ENST00000671485.1	chr5	2559	3	ENSG00000250992.5	ENST00000671485.1	3	0.0	0.0	FALSE	Yes	coding	False	FALSE	AATAAA
Full Splice Match	Ref. match	ENST00000374542.10	chr6	2558	8	ENSG00000204209.13	ENST00000374542.10	8	0.0	0.0	FALSE	Yes	coding	False	TRUE	AATAAA
Full Splice Match	Ref. match	ENST00000449089.7	chr9	2558	15	ENSG00000187239.19	ENST00000449089.7	15	0.0	0.0	FALSE	Yes	coding	False	TRUE	AGTAAA
Full Splice Match	Ref. match	ENST00000817857.1	KI270742.1	2558	3	ENSG00000306402.1	ENST00000817857.1	3	0.0	0.0	FALSE	Yes	non_coding	-	FALSE	AATAAA
Full Splice Match	Ref. match	ENST00000311652.11	chr10	2558	8	ENSG00000204149.16	ENST00000311652.11	8	0.0	0.0	FALSE	Yes	coding	False	FALSE	GATAAA
Full Splice Match	Ref. match	ENST00000392055.8	chr2	2557	3	ENSG00000153823.19	ENST00000392055.8	3	0.0	0.0	FALSE	Yes	coding	False	TRUE	AATAAA
Full Splice Match	Ref. match	ENST00000407540.8	chr2	2557	8	ENSG00000132031.13	ENST00000407540.8	8	0.0	0.0	FALSE	Yes	coding	False	TRUE	ATTAAA
Novel In Catalog	Mono-exon by intron ret.	transcript442.chr16.nic	chr16	2557	18	ENSG00000140983.15	novel	19	-	-	FALSE	Yes	coding	True	TRUE	ATTAAA
Novel In Catalog	Mono-exon by intron ret.	transcript428.chr7.nic	chr7	2557	7	ENSG00000106003.14	novel	8	-	-	FALSE	Yes	coding	True	FALSE	AATAAA
Full Splice Match	Ref. match	ENST00000311669.12	chr15	2557	7	ENSG00000159322.18	ENST00000311669.12	7	0.0	0.0	FALSE	Yes	coding	False	FALSE	ATTAAA
Full Splice Match	Ref. match	ENST00000684198.1	chr20	2557	14	ENSG00000064601.21	ENST00000684198.1	14	0.0	0.0	FALSE	Yes	coding	True	FALSE	-
Full Splice Match	Ref. match	ENST00000585603.6	chr19	2556	7	ENSG00000105171.10	ENST00000585603.6	7	0.0	0.0	TRUE	Yes	coding	False	TRUE	AATACA
Full Splice Match	Ref. match	ENST00000591608.2	chr19	2556	10	ENSG00000105520.11	ENST00000591608.2	10	0.0	0.0	FALSE	Yes	coding	False	TRUE	AATAAA
Full Splice Match	Ref. match	ENST00000596802.5	chr19	2556	8	ENSG00000127511.10	ENST00000596802.5	8	0.0	0.0	FALSE	Yes	coding	False	TRUE	AAAACA
Full Splice Match	Ref. match	ENST00000409157.5	chr2	2556	7	ENSG00000155729.13	ENST00000409157.5	7	0.0	0.0	FALSE	Yes	coding	False	TRUE	AATAAA
Full Splice Match	Ref. match	ENST00000374980.3	chr20	2556	9	ENSG00000125977.7	ENST00000374980.3	9	0.0	0.0	FALSE	Yes	coding	False	TRUE	AATAAA
Full Splice Match	Ref. match	ENST00000328557.5	chr3	2556	3	ENSG00000174004.6	ENST00000328557.5	3	0.0	0.0	FALSE	Yes	coding	False	TRUE	AATAAA
Full Splice Match	Ref. match	ENST00000378643.8	chr9	2556	14	ENSG00000221829.11	ENST00000378643.8	14	0.0	0.0	FALSE	Yes	coding	False	TRUE	AGTAAA
Full Splice Match	Ref. match	ENST00000366535.4	chr1	2555	13	ENSG00000035687.10	ENST00000366535.4	13	0.0	0.0	FALSE	Yes	coding	False	TRUE	ATTAAA
Full Splice Match	Ref. match	ENST00000368330.6	chr1	2555	10	ENSG00000163374.21	ENST00000368330.6	10	0.0	0.0	FALSE	Yes	coding	False	TRUE	AATAAA
Full Splice Match	Ref. match	ENST00000371646.10	chr6	2555	12	ENSG00000096384.20	ENST00000371646.10	12	0.0	0.0	FALSE	Yes	coding	False	TRUE	AATAAA
Full Splice Match	Ref. match	ENST00000376288.3	chr6	2555	2	ENSG00000204539.4	ENST00000376288.3	2	0.0	0.0	FALSE	Yes	coding	False	TRUE	AATAAA
Full Splice Match	Ref. match	ENST00000316937.8	chr7	2555	11	ENSG00000146826.17	ENST00000316937.8	11	0.0	0.0	FALSE	Yes	coding	False	TRUE	ATTAAA
Full Splice Match	Ref. match	ENST00000475537.2	chr13	2555	8	ENSG00000136160.17	ENST00000475537.2	8	0.0	0.0	FALSE	Yes	coding	False	FALSE	-
Full Splice Match	Ref. match	ENST00000650127.1	chr11	2554	21	ENSG00000177106.17	ENST00000650127.1	21	0.0	0.0	FALSE	Yes	coding	False	TRUE	-
Full Splice Match	Ref. match	ENST00000286494.9	chr12	2554	15	ENSG00000240771.8	ENST00000286494.9	15	0.0	0.0	FALSE	Yes	coding	False	TRUE	AATAAA
Full Splice Match	Ref. match	ENST00000621439.5	chr17	2554	12	ENSG00000141337.13	ENST00000621439.5	12	0.0	0.0	FALSE	Yes	coding	False	TRUE	AATAAA
Full Splice Match	Ref. match	ENST00000389501.9	chr2	2554	13	ENSG00000135632.12	ENST00000389501.9	13	0.0	0.0	FALSE	Yes	coding	False	TRUE	AATAAA
Full Splice Match	Ref. match	ENST00000614942.4	chr20	2554	6	ENSG00000101246.20	ENST00000614942.4	6	0.0	0.0	FALSE	Yes	coding	False	TRUE	TATAAA
Full Splice Match	Ref. match	ENST00000343450.2	chr3	2554	8	ENSG00000171148.14	ENST00000343450.2	8	0.0	0.0	FALSE	Yes	coding	False	TRUE	AATAAA
Novel In Catalog	Mono-exon by intron ret.	transcript1846.chr4.nic	chr4	2554	9	ENSG00000109171.15	novel	8	-	-	FALSE	Yes	coding	False	FALSE	AATAAA
Full Splice Match	Ref. match	ENST00000395098.5	chr10	2554	8	ENSG00000122958.15	ENST00000395098.5	8	0.0	0.0	FALSE	Yes	coding	False	FALSE	AATAAA
Full Splice Match	Ref. match	ENST00000521563.6	chr5	2554	4	ENSG00000245146.8	ENST00000521563.6	4	0.0	0.0	FALSE	Yes	non_coding	-	FALSE	-
Full Splice Match	Ref. match	ENST00000311575.6	chr10	2553	2	ENSG00000174721.10	ENST00000311575.6	2	0.0	0.0	FALSE	Yes	coding	False	TRUE	TATAAA
Full Splice Match	Ref. match	ENST00000335625.10	chr15	2553	11	ENSG00000186297.12	ENST00000335625.10	11	0.0	0.0	FALSE	Yes	coding	False	TRUE	AATAAA
Full Splice Match	Mono-exon	ENST00000373517.4	chrX	2553	1	ENSG00000186462.9	ENST00000373517.4	1	0.0	0.0	FALSE	-	coding	-	TRUE	AATAAA
Full Splice Match	Ref. match	ENST00000489144.5	chr7	2553	8	ENSG00000168255.20	ENST00000489144.5	8	0.0	0.0	FALSE	Yes	coding	True	FALSE	AATAAA
Full Splice Match	Ref. match	ENST00000331079.11	chr11	2552	16	ENSG00000185238.13	ENST00000331079.11	16	0.0	0.0	FALSE	Yes	coding	False	TRUE	AATAAA
Full Splice Match	Ref. match	ENST00000401752.6	chr11	2552	14	ENSG00000165905.18	ENST00000401752.6	14	0.0	0.0	TRUE	Yes	coding	False	TRUE	ATTAAA
Full Splice Match	Ref. match	ENST00000742576.1	chr11	2552	6	ENSG00000255717.10	ENST00000742576.1	6	0.0	0.0	FALSE	Yes	non_coding	-	TRUE	AATAAA
Full Splice Match	Ref. match	ENST00000676688.1	chr6	2552	11	ENSG00000135316.20	ENST00000676688.1	11	0.0	0.0	FALSE	Yes	coding	False	TRUE	AATAAA
Full Splice Match	Ref. match	ENST00000444666.6	chr7	2552	18	ENSG00000106105.15	ENST00000444666.6	18	0.0	0.0	FALSE	Yes	coding	True	TRUE	ATTAAA
Novel In Catalog	Annot. SJ	transcript4478.chr9.nic	chr9	2552	18	ENSG00000136811.17	novel	23	-	-	FALSE	Yes	coding	False	TRUE	AATAAA
Full Splice Match	Ref. match	ENST00000559169.1	chr15	2552	2	ENSG00000140471.17	ENST00000559169.1	2	0.0	0.0	FALSE	Yes	coding	False	FALSE	AATAAA
Full Splice Match	Ref. match	ENST00000650243.1	chr11	2551	7	ENSG00000162300.13	ENST00000650243.1	7	0.0	0.0	TRUE	Yes	coding	False	TRUE	AATAAA
Full Splice Match	Ref. match	ENST00000257909.8	chr12	2551	15	ENSG00000135451.13	ENST00000257909.8	15	0.0	0.0	FALSE	Yes	coding	False	TRUE	AATAAA
Full Splice Match	Mono-exon	ENST00000311330.4	chr11	2551	1	ENSG00000174807.4	ENST00000311330.4	1	0.0	0.0	FALSE	-	coding	-	TRUE	AATAAA
Full Splice Match	Ref. match	ENST00000643250.1	chr5	2551	24	ENSG00000133835.18	ENST00000643250.1	24	0.0	0.0	FALSE	Yes	coding	False	TRUE	AATAAA
Full Splice Match	Ref. match	ENST00000368656.7	chr6	2551	4	ENSG00000203778.8	ENST00000368656.7	4	0.0	0.0	FALSE	Yes	non_coding	-	TRUE	AATAAA
Full Splice Match	Ref. match	ENST00000249330.3	chr7	2551	2	ENSG00000128564.8	ENST00000249330.3	2	0.0	0.0	FALSE	Yes	coding	False	TRUE	AATAAA
Full Splice Match	Ref. match	ENST00000413966.2	chr7	2551	11	ENSG00000155660.11	ENST00000413966.2	11	0.0	0.0	FALSE	Yes	coding	False	TRUE	TTTAAA
Novel In Catalog	Annot. SJ	transcript4643.chr10.nic	chr10	2551	3	ENSG00000138172.11	novel	4	-	-	FALSE	Yes	coding	False	FALSE	GATAAA
Full Splice Match	Ref. match	ENST00000454935.1	chr10	2551	2	ENSG00000235823.6	ENST00000454935.1	2	0.0	0.0	FALSE	Yes	coding	False	FALSE	TTTAAA
Full Splice Match	Ref. match	ENST00000334553.11	chr14	2550	17	ENSG00000126214.22	ENST00000334553.11	17	0.0	0.0	FALSE	Yes	coding	False	TRUE	ATTAAA
Full Splice Match	Ref. match	ENST00000217420.2	chr20	2550	2	ENSG00000101438.4	ENST00000217420.2	2	0.0	0.0	FALSE	Yes	coding	False	TRUE	AATAAA
Full Splice Match	Ref. match	ENST00000373418.7	chr1	2550	7	ENSG00000134686.21	ENST00000373418.7	7	0.0	0.0	FALSE	Yes	coding	False	FALSE	AATAAA
Full Splice Match	Ref. match	ENST00000539799.5	chr11	2550	6	ENSG00000182667.15	ENST00000539799.5	6	0.0	0.0	FALSE	Yes	coding	False	FALSE	ATTAAA
Full Splice Match	Ref. match	ENST00000675909.1	chr16	2550	6	ENSG00000131165.16	ENST00000675909.1	6	0.0	0.0	FALSE	Yes	coding	False	FALSE	TTTAAA
Full Splice Match	Ref. match	ENST00000586860.1	chr19	2550	2	ENSG00000266921.3	ENST00000586860.1	2	0.0	0.0	FALSE	Yes	non_coding	-	FALSE	AATAAA
Full Splice Match	Ref. match	ENST00000412830.8	chr12	2549	15	ENSG00000136045.12	ENST00000412830.8	15	0.0	0.0	TRUE	Yes	coding	False	TRUE	ATTAAA
Full Splice Match	Ref. match	ENST00000521022.6	chr8	2549	17	ENSG00000104299.15	ENST00000521022.6	17	0.0	0.0	TRUE	Yes	coding	False	TRUE	AATAAA
Novel In Catalog	Annot. SJ	transcript2239.chr17.nic	chr17	2549	12	ENSG00000176974.22	novel	12	-	-	FALSE	Yes	coding	False	TRUE	AATAAA
Novel Not In Catalog	1+ donor / acceptor	transcript1417.chr6.nnic	chr6	2549	9	ENSG00000204713.11	novel	9	-	-	FALSE	Yes	coding	False	FALSE	AATAAA
Full Splice Match	Ref. match	ENST00000541477.5	chr12	2549	12	ENSG00000111674.9	ENST00000541477.5	12	0.0	0.0	TRUE	Yes	coding	False	FALSE	ATTAAA
Full Splice Match	Mono-exon	ENST00000603175.3	chr2	2549	1	ENSG00000257702.6	ENST00000603175.3	1	0.0	0.0	FALSE	-	non_coding	-	FALSE	AATAAA
Full Splice Match	Ref. match	ENST00000737136.1	chr11	2548	5	ENSG00000291186.2	ENST00000737136.1	5	0.0	0.0	FALSE	Yes	coding	True	TRUE	AATAAA
Full Splice Match	Ref. match	ENST00000301727.9	chr16	2548	14	ENSG00000167967.16	ENST00000301727.9	14	0.0	0.0	FALSE	Yes	coding	False	TRUE	AATAAA
Full Splice Match	Ref. match	ENST00000376630.5	chr6	2548	8	ENSG00000204592.9	ENST00000376630.5	8	0.0	0.0	TRUE	Yes	coding	False	TRUE	AATAAA
Novel In Catalog	Mono-exon by intron ret.	transcript12056.chr1.nic	chr1	2548	13	ENSG00000143258.17	novel	14	-	-	FALSE	Yes	coding	False	TRUE	AATAAA
Novel In Catalog	Annot. SJ	transcript7250.chr6.nic	chr6	2548	5	ENSG00000146476.11	novel	5	-	-	FALSE	Yes	coding	False	TRUE	AATAAA
Full Splice Match	Ref. match	ENST00000515158.6	chr5	2548	14	ENSG00000169045.19	ENST00000515158.6	14	0.0	0.0	FALSE	Yes	coding	False	FALSE	TTTAAA
Full Splice Match	Ref. match	ENST00000307102.10	chr15	2547	11	ENSG00000169032.11	ENST00000307102.10	11	0.0	0.0	FALSE	Yes	coding	False	TRUE	AATAAA
Full Splice Match	Ref. match	ENST00000243903.6	chr20	2547	9	ENSG00000101442.10	ENST00000243903.6	9	0.0	0.0	TRUE	Yes	coding	False	TRUE	AATAAA
Full Splice Match	Ref. match	ENST00000344697.3	chr3	2547	2	ENSG00000144647.7	ENST00000344697.3	2	0.0	0.0	FALSE	Yes	coding	False	TRUE	ATTAAA
Full Splice Match	Ref. match	ENST00000466046.5	chr3	2547	17	ENSG00000163702.21	ENST00000466046.5	17	0.0	0.0	FALSE	Yes	coding	True	TRUE	-
Novel In Catalog	Mono-exon by intron ret.	transcript6352.chr12.nic	chr12	2547	8	ENSG00000185480.12	novel	11	-	-	FALSE	Yes	coding	False	TRUE	AATAAA
Full Splice Match	Ref. match	ENST00000652751.1	chr21	2547	2	ENSG00000234380.4	ENST00000652751.1	2	0.0	0.0	FALSE	Yes	non_coding	-	FALSE	TATAAA
Full Splice Match	Ref. match	ENST00000637738.2	chr10	2546	8	ENSG00000198954.9	ENST00000637738.2	8	0.0	0.0	FALSE	Yes	coding	False	TRUE	AATAAA
Full Splice Match	Ref. match	ENST00000292377.4	chr7	2546	10	ENSG00000213420.8	ENST00000292377.4	10	0.0	0.0	TRUE	Yes	coding	False	TRUE	AATAAA
Full Splice Match	Ref. match	ENST00000498240.6	chr16	2546	6	ENSG00000162086.16	ENST00000498240.6	6	0.0	0.0	TRUE	Yes	coding	True	FALSE	AATAAA
Full Splice Match	Ref. match	ENST00000196489.4	chr19	2545	4	ENSG00000083817.9	ENST00000196489.4	4	0.0	0.0	FALSE	Yes	coding	False	TRUE	AATAAA
Full Splice Match	Ref. match	ENST00000685403.1	chr2	2545	2	ENSG00000079150.19	ENST00000685403.1	2	0.0	0.0	FALSE	Yes	coding	False	TRUE	AATAAA
Full Splice Match	Ref. match	ENST00000299295.7	chr21	2545	6	ENSG00000154645.14	ENST00000299295.7	6	0.0	0.0	FALSE	Yes	coding	False	TRUE	AATAAA
Full Splice Match	Ref. match	ENST00000412947.6	chr7	2545	4	ENSG00000166526.19	ENST00000412947.6	4	0.0	0.0	FALSE	Yes	coding	False	TRUE	ATTAAA
Full Splice Match	Ref. match	ENST00000478863.5	chr19	2545	18	ENSG00000129347.21	ENST00000478863.5	18	0.0	0.0	FALSE	Yes	coding	True	FALSE	-
Full Splice Match	Ref. match	ENST00000453908.8	chr1	2544	16	ENSG00000214193.11	ENST00000453908.8	16	0.0	0.0	FALSE	Yes	coding	False	TRUE	-
Full Splice Match	Ref. match	ENST00000262225.8	chr12	2544	4	ENSG00000086598.11	ENST00000262225.8	4	0.0	0.0	FALSE	Yes	coding	False	TRUE	AATAAA
Full Splice Match	Ref. match	ENST00000397778.7	chr18	2544	6	ENSG00000122490.19	ENST00000397778.7	6	0.0	0.0	FALSE	Yes	coding	False	TRUE	AATAAA
Full Splice Match	Ref. match	ENST00000618046.4	chr2	2544	14	ENSG00000163798.14	ENST00000618046.4	14	0.0	0.0	FALSE	Yes	coding	False	TRUE	ATTAAA
Full Splice Match	Ref. match	ENST00000678563.1	chr20	2544	3	ENSG00000171552.14	ENST00000678563.1	3	0.0	0.0	FALSE	Yes	coding	False	TRUE	AATAAA
Full Splice Match	Ref. match	ENST00000652415.1	chr21	2544	13	ENSG00000160183.17	ENST00000652415.1	13	0.0	0.0	FALSE	Yes	coding	False	TRUE	-
Incomplete Splice Match	Mono-exon by intron ret.	transcript976.chr11.nic	chr11	2544	5	ENSG00000166311.10	ENST00000342245.9	6	2.0	20.0	FALSE	Yes	coding	False	TRUE	AATAAA
Full Splice Match	Ref. match	ENST00000271688.10	chr1	2544	11	ENSG00000143418.20	ENST00000271688.10	11	0.0	0.0	FALSE	Yes	coding	False	FALSE	AATAAA
Full Splice Match	Ref. match	ENST00000367553.6	chr1	2543	13	ENSG00000135838.14	ENST00000367553.6	13	0.0	0.0	FALSE	Yes	coding	False	TRUE	AATAAA
Full Splice Match	Ref. match	ENST00000254584.6	chr11	2543	8	ENSG00000132254.13	ENST00000254584.6	8	0.0	0.0	FALSE	Yes	coding	False	TRUE	-
Full Splice Match	Ref. match	ENST00000555228.5	chr14	2543	10	ENSG00000140043.12	ENST00000555228.5	10	0.0	0.0	FALSE	Yes	coding	False	TRUE	AGTAAA
Full Splice Match	Ref. match	ENST00000249786.9	chr15	2543	3	ENSG00000140264.22	ENST00000249786.9	3	0.0	0.0	FALSE	Yes	non_coding	-	TRUE	AATAAA
Full Splice Match	Ref. match	ENST00000643460.2	chr7	2543	2	ENSG00000105991.10	ENST00000643460.2	2	0.0	0.0	FALSE	Yes	coding	False	TRUE	TATAAA
Full Splice Match	Ref. match	ENST00000690678.1	chr1	2543	23	ENSG00000085998.15	ENST00000690678.1	23	0.0	0.0	FALSE	Yes	coding	True	FALSE	ATTAAA
Full Splice Match	Ref. match	ENST00000550585.5	chr12	2543	11	ENSG00000197111.16	ENST00000550585.5	11	0.0	0.0	FALSE	No	coding	False	FALSE	AATAGA
Full Splice Match	Ref. match	ENST00000475591.5	chr1	2542	13	ENSG00000158062.21	ENST00000475591.5	13	0.0	0.0	FALSE	Yes	coding	True	TRUE	AATAAA
Full Splice Match	Ref. match	ENST00000683666.2	chr1	2542	10	ENSG00000143409.18	ENST00000683666.2	10	0.0	0.0	FALSE	Yes	coding	False	TRUE	AATAAA
Full Splice Match	Ref. match	ENST00000304084.13	chr12	2542	6	ENSG00000172243.18	ENST00000304084.13	6	0.0	0.0	FALSE	Yes	coding	False	TRUE	AATAAA
Full Splice Match	Ref. match	ENST00000241463.5	chr13	2542	4	ENSG00000122035.7	ENST00000241463.5	4	0.0	0.0	FALSE	Yes	coding	False	TRUE	AATAAA
Full Splice Match	Mono-exon	ENST00000607166.2	chr10	2542	1	ENSG00000237036.8	ENST00000607166.2	1	0.0	0.0	FALSE	-	coding	-	TRUE	AATAAA
Full Splice Match	Ref. match	ENST00000656330.2	chr11	2542	3	ENSG00000246067.11	ENST00000656330.2	3	0.0	0.0	FALSE	Yes	non_coding	-	FALSE	-
Full Splice Match	Mono-exon	ENST00000568593.3	chr3	2542	1	ENSG00000260236.3	ENST00000568593.3	1	0.0	0.0	FALSE	-	coding	-	FALSE	AATAAA
Full Splice Match	Ref. match	ENST00000238994.6	chr10	2541	2	ENSG00000119938.9	ENST00000238994.6	2	0.0	0.0	FALSE	Yes	coding	False	TRUE	AATAAA
Full Splice Match	Ref. match	ENST00000283921.5	chr7	2541	2	ENSG00000253293.6	ENST00000283921.5	2	0.0	0.0	FALSE	Yes	coding	False	TRUE	AATAAA
Full Splice Match	Ref. match	ENST00000647067.1	chr9	2541	11	ENSG00000095303.17	ENST00000647067.1	11	0.0	0.0	TRUE	Yes	coding	False	TRUE	-
Novel In Catalog	Mono-exon by intron ret.	transcript5316.chr7.nic	chr7	2541	14	ENSG00000106290.16	novel	15	-	-	FALSE	Yes	coding	True	TRUE	AATAAA
Novel In Catalog	Annot. SJ	transcript13771.chr1.nic	chr1	2541	9	ENSG00000163444.12	novel	8	-	-	FALSE	Yes	coding	True	FALSE	AATAAA
Full Splice Match	Ref. match	ENST00000367763.8	chr1	2540	5	ENSG00000120370.14	ENST00000367763.8	5	0.0	0.0	FALSE	Yes	coding	False	TRUE	AATAAA
Full Splice Match	Ref. match	ENST00000322945.11	chr16	2540	5	ENSG00000103495.15	ENST00000322945.11	5	0.0	0.0	FALSE	Yes	coding	False	TRUE	AATAAA
Full Splice Match	Ref. match	ENST00000682855.1	chr16	2540	18	ENSG00000125124.14	ENST00000682855.1	18	0.0	0.0	TRUE	Yes	coding	False	TRUE	AATAAA
Full Splice Match	Ref. match	ENST00000323348.10	chr2	2540	14	ENSG00000163516.14	ENST00000323348.10	14	0.0	0.0	FALSE	Yes	coding	False	TRUE	AATAAA
Full Splice Match	Ref. match	ENST00000653177.1	chr21	2540	2	ENSG00000224790.4	ENST00000653177.1	2	0.0	0.0	FALSE	Yes	coding	False	TRUE	-
Full Splice Match	Ref. match	ENST00000296233.4	chr3	2540	3	ENSG00000163884.4	ENST00000296233.4	3	0.0	0.0	FALSE	Yes	coding	False	TRUE	AATAAA
Full Splice Match	Ref. match	ENST00000343053.6	chr9	2540	13	ENSG00000188986.9	ENST00000343053.6	13	0.0	0.0	FALSE	Yes	coding	False	TRUE	AATAAA
Full Splice Match	Ref. match	ENST00000523916.5	chr4	2540	7	ENSG00000164305.20	ENST00000523916.5	7	0.0	0.0	FALSE	Yes	coding	False	FALSE	AATATA
Full Splice Match	Ref. match	ENST00000706094.1	chr6	2540	8	ENSG00000204209.13	ENST00000706094.1	8	0.0	0.0	FALSE	Yes	coding	False	FALSE	AATAAA
Full Splice Match	Ref. match	ENST00000272133.4	chr1	2539	6	ENSG00000143786.8	ENST00000272133.4	6	0.0	0.0	FALSE	Yes	coding	False	TRUE	ATTAAA
Full Splice Match	Ref. match	ENST00000381346.9	chr14	2539	7	ENSG00000072042.13	ENST00000381346.9	7	0.0	0.0	FALSE	Yes	coding	False	TRUE	AATAAA
Full Splice Match	Ref. match	ENST00000601144.6	chr19	2539	7	ENSG00000121413.13	ENST00000601144.6	7	0.0	0.0	FALSE	Yes	coding	False	TRUE	AATAAA
Full Splice Match	Ref. match	ENST00000251481.11	chr2	2539	8	ENSG00000198203.10	ENST00000251481.11	8	0.0	0.0	FALSE	Yes	coding	False	TRUE	AATAAA
Full Splice Match	Ref. match	ENST00000307358.7	chr4	2539	9	ENSG00000170801.10	ENST00000307358.7	9	0.0	0.0	FALSE	Yes	coding	False	TRUE	AATAAA
Novel Not In Catalog	1+ donor / acceptor	transcript4904.chr20.nnic	chr20	2539	6	ENSG00000149658.18	novel	5	-	-	FALSE	Yes	coding	True	TRUE	AATAAA
Novel In Catalog	Mono-exon by intron ret.	transcript6524.chr5.nic	chr5	2539	16	ENSG00000183258.12	novel	17	-	-	FALSE	Yes	coding	False	FALSE	ATTAAA
Full Splice Match	Ref. match	ENST00000430350.2	chr20	2539	2	ENSG00000171867.18	ENST00000430350.2	2	0.0	0.0	FALSE	Yes	coding	False	FALSE	ATTAAA
Full Splice Match	Ref. match	ENST00000374253.9	chr1	2538	21	ENSG00000142675.18	ENST00000374253.9	21	0.0	0.0	FALSE	Yes	coding	False	TRUE	AATAAA
Full Splice Match	Ref. match	ENST00000428926.6	chr14	2538	14	ENSG00000133943.21	ENST00000428926.6	14	0.0	0.0	FALSE	Yes	coding	False	TRUE	AATAAA
Full Splice Match	Ref. match	ENST00000336509.8	chr17	2538	14	ENSG00000092931.12	ENST00000336509.8	14	0.0	0.0	FALSE	Yes	coding	False	TRUE	AAAAAG
Incomplete Splice Match	5' fragment	transcript3004.chr4.nic	chr4	2538	2	ENSG00000163312.11	ENST00000510985.1	17	-31.0	44493.0	FALSE	Yes	coding	False	TRUE	AATAAA
Full Splice Match	Ref. match	ENST00000264637.8	chr17	2538	10	ENSG00000126351.13	ENST00000264637.8	10	0.0	0.0	FALSE	Yes	coding	False	FALSE	CATAAA
Full Splice Match	Ref. match	ENST00000291598.11	chr19	2538	5	ENSG00000198440.9	ENST00000291598.11	5	0.0	0.0	FALSE	Yes	coding	False	FALSE	AATAAA
Full Splice Match	Ref. match	ENST00000505790.5	chr5	2538	6	ENSG00000113430.11	ENST00000505790.5	6	0.0	0.0	FALSE	Yes	coding	False	FALSE	AATATA
Full Splice Match	Ref. match	ENST00000471932.6	chrX	2537	13	ENSG00000154545.17	ENST00000471932.6	13	0.0	0.0	FALSE	Yes	coding	False	TRUE	ATTAAA
Novel Not In Catalog	1+ donor / acceptor	transcript1968.chr1.nnic	chr1	2537	11	ENSG00000037637.11	novel	10	-	-	FALSE	Yes	coding	False	TRUE	-
Full Splice Match	Ref. match	ENST00000590050.5	chr17	2537	6	ENSG00000108788.12	ENST00000590050.5	6	0.0	0.0	FALSE	Yes	coding	True	FALSE	-
Full Splice Match	Ref. match	ENST00000370310.5	chr1	2536	5	ENSG00000154511.12	ENST00000370310.5	5	0.0	0.0	FALSE	Yes	coding	False	TRUE	AATAAA
Full Splice Match	Ref. match	ENST00000374840.8	chr1	2536	12	ENSG00000162551.14	ENST00000374840.8	12	0.0	0.0	FALSE	Yes	coding	False	TRUE	AATAAA
Full Splice Match	Ref. match	ENST00000375614.7	chr11	2536	7	ENSG00000204381.12	ENST00000375614.7	7	0.0	0.0	FALSE	Yes	coding	False	TRUE	-
Full Splice Match	Ref. match	ENST00000396618.9	chr14	2536	12	ENSG00000100473.18	ENST00000396618.9	12	0.0	0.0	FALSE	Yes	coding	False	TRUE	AATAAA
Full Splice Match	Ref. match	ENST00000263629.9	chr2	2536	16	ENSG00000085760.15	ENST00000263629.9	16	0.0	0.0	FALSE	Yes	coding	False	TRUE	ATTAAA
Full Splice Match	Ref. match	ENST00000449569.6	chr2	2536	7	ENSG00000231312.9	ENST00000449569.6	7	0.0	0.0	FALSE	Yes	non_coding	-	TRUE	-
Full Splice Match	Ref. match	ENST00000340309.7	chr20	2536	4	ENSG00000244687.13	ENST00000340309.7	4	0.0	0.0	FALSE	Yes	coding	False	TRUE	AATAAA
Full Splice Match	Ref. match	ENST00000297164.8	chr5	2536	7	ENSG00000164620.9	ENST00000297164.8	7	0.0	0.0	FALSE	Yes	coding	False	TRUE	AATAAA
Full Splice Match	Ref. match	ENST00000303749.8	chr8	2536	7	ENSG00000170786.13	ENST00000303749.8	7	0.0	0.0	FALSE	Yes	coding	False	TRUE	AATAAA
Full Splice Match	Ref. match	ENST00000395525.7	chr17	2536	6	ENSG00000128487.19	ENST00000395525.7	6	0.0	0.0	FALSE	Yes	coding	False	FALSE	AATAAA
Full Splice Match	Ref. match	ENST00000372136.7	chr9	2536	4	ENSG00000165698.16	ENST00000372136.7	4	0.0	0.0	FALSE	Yes	coding	False	FALSE	AATAAA
Full Splice Match	Ref. match	ENST00000361530.11	chr1	2535	21	ENSG00000142675.18	ENST00000361530.11	21	0.0	0.0	TRUE	Yes	coding	False	TRUE	AATAAA
Full Splice Match	Ref. match	ENST00000566433.6	chr16	2535	19	ENSG00000121281.13	ENST00000566433.6	19	0.0	0.0	TRUE	Yes	coding	False	TRUE	AATAAA
Novel In Catalog	Annot. SJ	transcript788.chr18.nic	chr18	2535	9	ENSG00000158201.10	novel	9	-	-	FALSE	Yes	coding	True	FALSE	AATAAA
Full Splice Match	Ref. match	ENST00000744425.1	chr8	2535	6	ENSG00000227888.5	ENST00000744425.1	6	0.0	0.0	FALSE	Yes	coding	False	FALSE	-
Full Splice Match	Ref. match	ENST00000692055.2	chr10	2534	7	ENSG00000293313.2	ENST00000692055.2	7	0.0	0.0	FALSE	Yes	coding	False	TRUE	-
Full Splice Match	Mono-exon	ENST00000302165.5	chr19	2534	1	ENSG00000170604.5	ENST00000302165.5	1	0.0	0.0	FALSE	-	coding	-	TRUE	AATAAA
Full Splice Match	Ref. match	ENST00000280700.10	chr3	2534	12	ENSG00000151092.18	ENST00000280700.10	12	0.0	0.0	FALSE	Yes	coding	False	TRUE	AATAAA
Full Splice Match	Ref. match	ENST00000347708.5	chr8	2534	6	ENSG00000235173.7	ENST00000347708.5	6	0.0	0.0	TRUE	Yes	coding	False	TRUE	AATAAA
Novel In Catalog	Mono-exon by intron ret.	transcript5202.chr8.nic	chr8	2534	8	ENSG00000179526.17	novel	9	-	-	FALSE	Yes	coding	True	TRUE	ATTAAA
Novel Not In Catalog	1+ donor / acceptor	transcript1193.chr9.nnic	chr9	2534	19	ENSG00000165304.8	novel	18	-	-	FALSE	Yes	coding	False	TRUE	AATAAA
Full Splice Match	Ref. match	ENST00000595139.2	chr19	2534	2	ENSG00000132002.10	ENST00000595139.2	2	0.0	0.0	FALSE	Yes	coding	False	FALSE	ATTAAA
Full Splice Match	Ref. match	ENST00000428257.5	chr3	2534	12	ENSG00000151092.18	ENST00000428257.5	12	0.0	0.0	FALSE	Yes	coding	False	FALSE	AATAAA
Full Splice Match	Ref. match	ENST00000638119.2	chr10	2533	8	ENSG00000198954.9	ENST00000638119.2	8	0.0	0.0	FALSE	Yes	coding	False	TRUE	AATAAA
Full Splice Match	Ref. match	ENST00000273048.2	chr2	2533	9	ENSG00000144567.11	ENST00000273048.2	9	0.0	0.0	FALSE	Yes	coding	False	TRUE	AATAAA
Full Splice Match	Ref. match	ENST00000693435.1	chr9	2533	8	ENSG00000130713.17	ENST00000693435.1	8	0.0	0.0	FALSE	Yes	coding	False	TRUE	GATAAA
Full Splice Match	Ref. match	ENST00000498923.5	chr3	2533	2	ENSG00000293492.2	ENST00000498923.5	2	0.0	0.0	FALSE	Yes	coding	False	FALSE	AATAAA
Full Splice Match	Ref. match	ENST00000805616.1	chr8	2533	3	ENSG00000292979.2	ENST00000805616.1	3	0.0	0.0	FALSE	Yes	coding	False	FALSE	AATAAA
Full Splice Match	Ref. match	ENST00000397572.5	chr1	2532	5	ENSG00000214114.9	ENST00000397572.5	5	0.0	0.0	FALSE	Yes	coding	False	TRUE	ATTAAA
Full Splice Match	Ref. match	ENST00000537981.5	chr11	2532	7	ENSG00000133318.14	ENST00000537981.5	7	0.0	0.0	FALSE	Yes	coding	False	TRUE	AATAAA
Full Splice Match	Ref. match	ENST00000472018.5	chr16	2532	11	ENSG00000185324.22	ENST00000472018.5	11	0.0	0.0	FALSE	Yes	coding	True	TRUE	GATAAA
Full Splice Match	Ref. match	ENST00000718231.1	chr6	2532	3	ENSG00000204387.15	ENST00000718231.1	3	0.0	0.0	FALSE	Yes	non_coding	-	TRUE	AATAAA
Full Splice Match	Ref. match	ENST00000575076.5	chr16	2531	7	ENSG00000122390.19	ENST00000575076.5	7	0.0	0.0	FALSE	Yes	coding	True	TRUE	AATAAA
Full Splice Match	Ref. match	ENST00000592223.5	chr18	2531	8	ENSG00000131196.18	ENST00000592223.5	8	0.0	0.0	FALSE	Yes	coding	False	TRUE	AATAAA
Full Splice Match	Ref. match	ENST00000484021.5	chr22	2531	12	ENSG00000100151.16	ENST00000484021.5	12	0.0	0.0	FALSE	Yes	coding	True	TRUE	AATAAA
Incomplete Splice Match	Mono-exon by intron ret.	transcript5734.chr9.nic	chr9	2531	2	ENSG00000054148.18_ENSG00000232434.3	ENST00000492540.5	3	-1021.0	0.0	FALSE	Yes	coding	False	FALSE	ATTAAA
Novel Not In Catalog	1+ donor / acceptor	transcript2582.chrX.nnic	chrX	2531	21	ENSG00000102384.14	novel	21	-	-	FALSE	Yes	coding	False	FALSE	AATAAA
Full Splice Match	Ref. match	ENST00000562648.2	chr16	2531	3	ENSG00000127585.13	ENST00000562648.2	3	0.0	0.0	FALSE	Yes	coding	False	FALSE	ATTAAA
Full Splice Match	Ref. match	ENST00000330796.9	chr11	2530	15	ENSG00000185238.13	ENST00000330796.9	15	0.0	0.0	FALSE	Yes	coding	False	TRUE	AATAAA
Full Splice Match	Ref. match	ENST00000528499.5	chr11	2530	16	ENSG00000084234.18	ENST00000528499.5	16	0.0	0.0	FALSE	Yes	coding	False	TRUE	AATAAA
Full Splice Match	Ref. match	ENST00000557658.6	chr14	2530	20	ENSG00000151445.16	ENST00000557658.6	20	0.0	0.0	FALSE	Yes	coding	False	TRUE	AATAAA
Full Splice Match	Ref. match	ENST00000216241.14	chr22	2530	6	ENSG00000100399.16	ENST00000216241.14	6	0.0	0.0	FALSE	Yes	coding	False	TRUE	AATAAA
Full Splice Match	Ref. match	ENST00000398733.8	chr5	2530	7	ENSG00000131508.17	ENST00000398733.8	7	0.0	0.0	FALSE	Yes	coding	False	TRUE	AATAAA
Full Splice Match	Ref. match	ENST00000336395.6	chr9	2530	10	ENSG00000107140.17	ENST00000336395.6	10	0.0	0.0	FALSE	Yes	coding	False	TRUE	AATAAA
Novel In Catalog	Annot. SJ	transcript3116.chr4.nic	chr4	2530	16	ENSG00000118777.12	novel	16	-	-	FALSE	Yes	coding	False	TRUE	CATAAA
Novel Not In Catalog	1+ donor / acceptor	transcript3327.chr22.nnic	chr22	2530	15	ENSG00000100304.13	novel	14	-	-	FALSE	Yes	coding	False	FALSE	-
Full Splice Match	Ref. match	ENST00000555755.5	chr14	2529	17	ENSG00000100722.20	ENST00000555755.5	17	0.0	0.0	FALSE	Yes	coding	False	TRUE	-
Full Splice Match	Ref. match	ENST00000418581.6	chr16	2529	20	ENSG00000058600.16	ENST00000418581.6	20	0.0	0.0	FALSE	Yes	coding	False	TRUE	GATAAA
Full Splice Match	Ref. match	ENST00000308360.8	chr17	2529	12	ENSG00000087111.22	ENST00000308360.8	12	0.0	0.0	FALSE	Yes	coding	False	TRUE	AATAAA
Full Splice Match	Ref. match	ENST00000700294.1	chr19	2529	6	ENSG00000099341.13	ENST00000700294.1	6	0.0	0.0	FALSE	Yes	coding	False	TRUE	AATAAA
Full Splice Match	Ref. match	ENST00000337539.12	chr22	2529	3	ENSG00000128271.22	ENST00000337539.12	3	0.0	0.0	FALSE	Yes	coding	False	TRUE	AATAAA
Full Splice Match	Ref. match	ENST00000265295.9	chr5	2529	12	ENSG00000040275.17	ENST00000265295.9	12	0.0	0.0	FALSE	Yes	coding	False	TRUE	AATAAA
Novel In Catalog	Annot. SJ	transcript9433.chr2.nic	chr2	2529	10	ENSG00000144567.11	novel	9	-	-	FALSE	Yes	coding	False	TRUE	AATAAA
Novel Not In Catalog	1+ donor / acceptor	transcript4184.chr8.nnic	chr8	2529	8	ENSG00000164983.9	novel	7	-	-	FALSE	Yes	coding	False	FALSE	AATAAA
Full Splice Match	Ref. match	ENST00000556883.1	chr14	2529	2	ENSG00000165943.5	ENST00000556883.1	2	0.0	0.0	FALSE	Yes	coding	False	FALSE	AATAAA
Full Splice Match	Ref. match	ENST00000335503.3	chr7	2529	13	ENSG00000146731.11	ENST00000335503.3	13	0.0	0.0	FALSE	Yes	coding	False	FALSE	AATAAA
Full Splice Match	Ref. match	ENST00000477844.1	chr7	2529	4	ENSG00000136243.18	ENST00000477844.1	4	0.0	0.0	FALSE	Yes	coding	False	FALSE	AATAAA
Full Splice Match	Ref. match	ENST00000392612.7	chr17	2528	8	ENSG00000172794.20	ENST00000392612.7	8	0.0	0.0	FALSE	Yes	coding	False	TRUE	ATTAAA
Full Splice Match	Ref. match	ENST00000379656.7	chr19	2528	8	ENSG00000105643.11	ENST00000379656.7	8	0.0	0.0	TRUE	Yes	coding	False	TRUE	AGTAAA
Full Splice Match	Ref. match	ENST00000381962.4	chr20	2528	2	ENSG00000271303.2	ENST00000381962.4	2	0.0	0.0	FALSE	Yes	coding	False	TRUE	AATAAA
Full Splice Match	Ref. match	ENST00000325180.12	chr22	2528	15	ENSG00000100083.20	ENST00000325180.12	15	0.0	0.0	FALSE	Yes	coding	False	TRUE	AATAAA
Full Splice Match	Ref. match	ENST00000328879.9	chr22	2528	7	ENSG00000099910.17	ENST00000328879.9	7	0.0	0.0	FALSE	Yes	coding	False	TRUE	AATAAA
Full Splice Match	Ref. match	ENST00000471660.5	chr3	2528	5	ENSG00000083937.10	ENST00000471660.5	5	0.0	0.0	FALSE	Yes	coding	False	TRUE	ATTAAA
Full Splice Match	Ref. match	ENST00000647561.1	chr11	2528	11	ENSG00000167792.13	ENST00000647561.1	11	0.0	0.0	TRUE	Yes	coding	False	FALSE	AATAAA
Full Splice Match	Ref. match	ENST00000366974.9	chr1	2527	10	ENSG00000203705.11	ENST00000366974.9	10	0.0	0.0	FALSE	Yes	coding	False	TRUE	ATTAAA
Full Splice Match	Ref. match	ENST00000616511.4	chr1	2527	4	ENSG00000117602.13	ENST00000616511.4	4	0.0	0.0	FALSE	Yes	coding	False	TRUE	AATAAA
Full Splice Match	Ref. match	ENST00000339235.4	chr12	2527	2	ENSG00000171823.7	ENST00000339235.4	2	0.0	0.0	FALSE	Yes	coding	False	TRUE	AATATA
Full Splice Match	Ref. match	ENST00000316694.8	chr17	2527	12	ENSG00000176974.22	ENST00000316694.8	12	0.0	0.0	FALSE	Yes	coding	False	TRUE	AATAAA
Full Splice Match	Ref. match	ENST00000468240.6	chr19	2527	6	ENSG00000198464.14	ENST00000468240.6	6	0.0	0.0	FALSE	Yes	coding	True	TRUE	AATAAA
Full Splice Match	Ref. match	ENST00000357632.7	chr3	2527	3	ENSG00000173585.18	ENST00000357632.7	3	0.0	0.0	FALSE	Yes	coding	False	TRUE	ATTAAA
Novel In Catalog	Annot. SJ	transcript3343.chr17.nic	chr17	2527	15	ENSG00000006125.18	novel	15	-	-	FALSE	Yes	coding	False	TRUE	AATAAA
Incomplete Splice Match	Mono-exon by intron ret.	transcript3454.chr6.nic	chr6	2527	6	ENSG00000164530.15	ENST00000373674.4	7	-216.0	-3.0	FALSE	Yes	coding	False	TRUE	AATAAA
Full Splice Match	Ref. match	ENST00000370128.9	chr1	2526	11	ENSG00000137996.13	ENST00000370128.9	11	0.0	0.0	FALSE	Yes	coding	False	TRUE	AATAAA
Full Splice Match	Ref. match	ENST00000600079.6	chr19	2526	11	ENSG00000213023.11	ENST00000600079.6	11	0.0	0.0	TRUE	Yes	coding	False	TRUE	AATAAA
Full Splice Match	Ref. match	ENST00000480753.1	chr2	2526	2	ENSG00000138434.17	ENST00000480753.1	2	0.0	0.0	FALSE	Yes	coding	False	TRUE	AATAAA
Novel Not In Catalog	1+ donor / acceptor	transcript3556.chr5.nnic	chr5	2526	10	ENSG00000164219.10	novel	9	-	-	FALSE	Yes	coding	False	TRUE	AATAAA
Novel In Catalog	Annot. SJ	transcript4240.chr7.nic	chr7	2526	10	ENSG00000091073.20	novel	11	-	-	FALSE	Yes	coding	False	FALSE	AATAAA
Full Splice Match	Ref. match	ENST00000459635.2	chr1	2526	12	ENSG00000162650.17	ENST00000459635.2	12	0.0	0.0	FALSE	Yes	coding	False	FALSE	AAAAAG
Full Splice Match	Ref. match	ENST00000554723.5	chr14	2526	5	ENSG00000140093.10	ENST00000554723.5	5	0.0	0.0	TRUE	Yes	coding	False	FALSE	ATTAAA
Full Splice Match	Ref. match	ENST00000618741.1	chr8	2526	9	ENSG00000120992.18	ENST00000618741.1	9	0.0	0.0	FALSE	Yes	coding	False	FALSE	AATAAA
Full Splice Match	Ref. match	ENST00000367006.8	chr1	2525	11	ENSG00000117625.14	ENST00000367006.8	11	0.0	0.0	FALSE	Yes	coding	False	TRUE	AATATA
Full Splice Match	Ref. match	ENST00000683431.1	chr11	2525	7	ENSG00000050165.19	ENST00000683431.1	7	0.0	0.0	FALSE	Yes	coding	False	TRUE	AATAAA
Full Splice Match	Mono-exon	ENST00000689922.1	chr1	2525	1	ENSG00000289234.3	ENST00000689922.1	1	0.0	0.0	FALSE	-	coding	-	TRUE	AATAAA
Full Splice Match	Ref. match	ENST00000264554.11	chr19	2525	13	ENSG00000129946.11	ENST00000264554.11	13	0.0	0.0	TRUE	Yes	coding	False	TRUE	ATTAAA
Novel In Catalog	Annot. SJ	transcript5731.chr10.nic	chr10	2525	13	ENSG00000151640.13	novel	14	-	-	FALSE	Yes	coding	False	FALSE	ATTAAA
Novel In Catalog	Annot. SS	transcript5382.chr15.nnic	chr15	2525	14	ENSG00000198901.14	novel	14	-	-	FALSE	Yes	coding	False	FALSE	AATAAA
Full Splice Match	Ref. match	ENST00000718345.1	chr9	2525	2	ENSG00000165030.5	ENST00000718345.1	2	0.0	0.0	FALSE	Yes	coding	False	FALSE	TATAAA
Full Splice Match	Ref. match	ENST00000367808.8	chr1	2524	7	ENSG00000117475.14	ENST00000367808.8	7	0.0	0.0	FALSE	Yes	coding	False	TRUE	AATAAA
Full Splice Match	Ref. match	ENST00000341307.6	chr11	2524	6	ENSG00000133318.14	ENST00000341307.6	6	0.0	0.0	FALSE	Yes	coding	False	TRUE	AATAAA
Full Splice Match	Ref. match	ENST00000649764.2	chr17	2524	12	ENSG00000141543.12	ENST00000649764.2	12	0.0	0.0	FALSE	Yes	coding	False	TRUE	ATTAAA
Full Splice Match	Ref. match	ENST00000264434.7	chr2	2524	10	ENSG00000115998.8	ENST00000264434.7	10	0.0	0.0	FALSE	Yes	coding	False	TRUE	AATAAA
Full Splice Match	Ref. match	ENST00000402357.6	chr22	2524	4	ENSG00000219438.9	ENST00000402357.6	4	0.0	0.0	FALSE	Yes	coding	False	TRUE	AATAAA
Full Splice Match	Ref. match	ENST00000441711.6	chr7	2524	6	ENSG00000170632.14	ENST00000441711.6	6	0.0	0.0	FALSE	Yes	coding	False	TRUE	AATAAA
Full Splice Match	Ref. match	ENST00000490969.5	chr9	2524	10	ENSG00000164975.16	ENST00000490969.5	10	0.0	0.0	FALSE	Yes	coding	True	TRUE	TATAAA
Full Splice Match	Ref. match	ENST00000356057.9	chr14	2524	8	ENSG00000050130.18	ENST00000356057.9	8	0.0	0.0	FALSE	Yes	coding	False	FALSE	ATTAAA
Full Splice Match	Ref. match	ENST00000685109.1	chr16	2523	19	ENSG00000132600.18	ENST00000685109.1	19	0.0	0.0	FALSE	Yes	coding	True	TRUE	-
Full Splice Match	Ref. match	ENST00000307363.10	chr3	2523	16	ENSG00000170266.16	ENST00000307363.10	16	0.0	0.0	FALSE	Yes	coding	False	TRUE	AATAAA
Novel In Catalog	Mono-exon by intron ret.	transcript6354.chr12.nic	chr12	2523	7	ENSG00000185480.12	novel	11	-	-	FALSE	Yes	coding	False	FALSE	AATAAA
Full Splice Match	Ref. match	ENST00000642796.1	chr2	2523	5	ENSG00000222041.13	ENST00000642796.1	5	0.0	0.0	FALSE	Yes	coding	False	FALSE	-
Full Splice Match	Ref. match	ENST00000674692.1	chr2	2523	2	ENSG00000228509.8	ENST00000674692.1	2	0.0	0.0	FALSE	Yes	coding	True	FALSE	AATAAA
Full Splice Match	Ref. match	ENST00000302503.8	chr11	2522	13	ENSG00000109919.10	ENST00000302503.8	13	0.0	0.0	FALSE	Yes	coding	False	TRUE	AGTAAA
Full Splice Match	Ref. match	ENST00000331239.8	chr11	2522	9	ENSG00000182919.15	ENST00000331239.8	9	0.0	0.0	FALSE	Yes	coding	False	TRUE	AATAAA
Full Splice Match	Ref. match	ENST00000649848.2	chr15	2522	9	ENSG00000290912.2	ENST00000649848.2	9	0.0	0.0	FALSE	Yes	coding	True	TRUE	AATAAA
Full Splice Match	Ref. match	ENST00000648623.2	chr17	2522	5	ENSG00000227036.11	ENST00000648623.2	5	0.0	0.0	FALSE	Yes	non_coding	-	TRUE	ATTAAA
Full Splice Match	Ref. match	ENST00000270225.12	chr19	2522	9	ENSG00000142230.13	ENST00000270225.12	9	0.0	0.0	FALSE	Yes	coding	False	TRUE	AATAAA
Full Splice Match	Ref. match	ENST00000445609.7	chr2	2522	20	ENSG00000144061.14	ENST00000445609.7	20	0.0	0.0	FALSE	Yes	coding	False	TRUE	AATAAA
Full Splice Match	Ref. match	ENST00000421276.6	chr3	2522	15	ENSG00000093167.18	ENST00000421276.6	15	0.0	0.0	FALSE	Yes	coding	False	TRUE	ATTAAA
Full Splice Match	Ref. match	ENST00000396865.7	chr5	2522	16	ENSG00000177058.12	ENST00000396865.7	16	0.0	0.0	FALSE	Yes	coding	False	TRUE	AATAAA
Full Splice Match	Ref. match	ENST00000374595.8	chr9	2522	19	ENSG00000119326.15	ENST00000374595.8	19	0.0	0.0	TRUE	Yes	coding	False	TRUE	AATAAA
Full Splice Match	Ref. match	ENST00000360862.9	chr16	2522	6	ENSG00000122390.19	ENST00000360862.9	6	0.0	0.0	FALSE	Yes	coding	True	FALSE	AATAAA
Full Splice Match	Ref. match	ENST00000591562.1	chr17	2522	4	ENSG00000131471.7	ENST00000591562.1	4	0.0	0.0	FALSE	Yes	coding	False	FALSE	AATAAA
Full Splice Match	Ref. match	ENST00000497011.5	chr3	2522	5	ENSG00000114200.10	ENST00000497011.5	5	0.0	0.0	FALSE	Yes	coding	True	FALSE	ATTAAA
Full Splice Match	Ref. match	ENST00000654882.2	chr9	2522	3	ENSG00000234665.10	ENST00000654882.2	3	0.0	0.0	FALSE	Yes	coding	False	FALSE	GATAAA
Full Splice Match	Ref. match	ENST00000268483.8	chr16	2521	4	ENSG00000140830.10	ENST00000268483.8	4	0.0	0.0	FALSE	Yes	coding	False	TRUE	AATAAA
Full Splice Match	Ref. match	ENST00000320623.10	chr16	2521	6	ENSG00000181019.13	ENST00000320623.10	6	0.0	0.0	FALSE	Yes	coding	False	TRUE	AATAAA
Full Splice Match	Ref. match	ENST00000470681.5	chr19	2521	6	ENSG00000188493.15	ENST00000470681.5	6	0.0	0.0	FALSE	Yes	coding	False	TRUE	AATAAA
Full Splice Match	Ref. match	ENST00000335815.7	chr5	2521	5	ENSG00000169131.13	ENST00000335815.7	5	0.0	0.0	FALSE	Yes	coding	False	TRUE	ATTAAA
Full Splice Match	Mono-exon	transcript6606.chr3.nnic	chr3	2521	1	ENSG00000188582.10	ENST00000340634.6	1	-85.0	6654.0	FALSE	-	coding	-	FALSE	AATAAA
Full Splice Match	Ref. match	ENST00000637537.2	chr13	2520	4	ENSG00000102805.16	ENST00000637537.2	4	0.0	0.0	FALSE	Yes	coding	False	TRUE	AATAAA
Novel In Catalog	Annot. SS	transcript7680.chr7.nnic	chr7	2520	7	ENSG00000133597.11	novel	8	-	-	FALSE	Yes	coding	False	FALSE	AATAAA
Full Splice Match	Ref. match	ENST00000564318.1	chr16	2520	2	ENSG00000205084.12	ENST00000564318.1	2	0.0	0.0	FALSE	Yes	coding	False	FALSE	ATTAAA
Full Splice Match	Ref. match	ENST00000623860.3	chr21	2520	7	ENSG00000280441.4	ENST00000623860.3	7	0.0	0.0	TRUE	Yes	non_coding	-	FALSE	AATAAA
Full Splice Match	Ref. match	ENST00000679182.1	chr6	2520	3	ENSG00000048545.18	ENST00000679182.1	3	0.0	0.0	FALSE	Yes	coding	False	FALSE	-
Full Splice Match	Ref. match	ENST00000536442.6	chr12	2519	13	ENSG00000123106.11	ENST00000536442.6	13	0.0	0.0	FALSE	Yes	coding	False	TRUE	AATAAA
Full Splice Match	Ref. match	ENST00000220062.9	chr15	2519	5	ENSG00000103710.11	ENST00000220062.9	5	0.0	0.0	FALSE	Yes	coding	False	TRUE	AATAAA
Full Splice Match	Ref. match	ENST00000585163.5	chr17	2519	13	ENSG00000108465.15	ENST00000585163.5	13	0.0	0.0	FALSE	Yes	coding	False	TRUE	AATAAA
Full Splice Match	Ref. match	ENST00000659749.1	chr17	2519	3	ENSG00000212719.16	ENST00000659749.1	3	0.0	0.0	FALSE	Yes	coding	False	TRUE	AATAAA
Full Splice Match	Ref. match	ENST00000704388.1	chr2	2519	6	ENSG00000011523.15	ENST00000704388.1	6	0.0	0.0	FALSE	Yes	coding	False	TRUE	AATAAA
Full Splice Match	Ref. match	ENST00000487958.6	chr3	2519	10	ENSG00000161203.14	ENST00000487958.6	10	0.0	0.0	FALSE	Yes	coding	False	TRUE	AATAAA
Full Splice Match	Ref. match	ENST00000367600.5	chr1	2519	13	ENSG00000116260.17	ENST00000367600.5	13	0.0	0.0	FALSE	Yes	coding	False	FALSE	AATAAA
Full Splice Match	Ref. match	ENST00000419531.3	chr1	2518	4	ENSG00000234807.10	ENST00000419531.3	4	0.0	0.0	FALSE	Yes	non_coding	-	TRUE	AATAAA
Full Splice Match	Ref. match	ENST00000622789.5	chr20	2518	8	ENSG00000101246.20	ENST00000622789.5	8	0.0	0.0	TRUE	Yes	coding	False	TRUE	TATAAA
Full Splice Match	Ref. match	ENST00000273047.9	chr3	2518	6	ENSG00000144566.11	ENST00000273047.9	6	0.0	0.0	FALSE	Yes	coding	False	TRUE	AATAAA
Incomplete Splice Match	Mono-exon by intron ret.	transcript2569.chr7.nic	chr7	2518	4	ENSG00000158604.16	ENST00000457408.7	5	-1.0	0.0	FALSE	Yes	coding	False	TRUE	ATTAAA
Full Splice Match	Ref. match	ENST00000623608.3	chr12	2518	17	ENSG00000135423.13	ENST00000623608.3	17	0.0	0.0	FALSE	Yes	coding	False	FALSE	AATAAA
Full Splice Match	Ref. match	ENST00000638237.1	chr12	2517	8	ENSG00000089818.18	ENST00000638237.1	8	0.0	0.0	FALSE	Yes	coding	False	TRUE	ATTAAA
Full Splice Match	Mono-exon	ENST00000375650.5	chr6	2517	1	ENSG00000204388.7	ENST00000375650.5	1	0.0	0.0	FALSE	-	coding	-	TRUE	AATAAA
Full Splice Match	Ref. match	ENST00000266031.8	chr3	2517	3	ENSG00000114378.17	ENST00000266031.8	3	0.0	0.0	FALSE	Yes	coding	False	TRUE	AATAAA
Full Splice Match	Ref. match	ENST00000397977.8	chr8	2517	17	ENSG00000104613.12	ENST00000397977.8	17	0.0	0.0	FALSE	Yes	coding	False	TRUE	AATAAA
Novel Not In Catalog	Mono-exon by intron ret.	transcript12597.chr1.nnic	chr1	2517	5	ENSG00000010165.20	novel	8	-	-	FALSE	Yes	coding	False	TRUE	AATACA
Novel Not In Catalog	1+ donor / acceptor	transcript1258.chr22.nnic	chr22	2517	9	ENSG00000099991.18	novel	8	-	-	FALSE	Yes	coding	False	TRUE	AATAAA
Full Splice Match	Mono-exon	ENST00000607056.1	chr5	2517	1	ENSG00000272335.1	ENST00000607056.1	1	0.0	0.0	FALSE	-	non_coding	-	FALSE	AATAAA
Full Splice Match	Ref. match	ENST00000269886.7	chr19	2516	10	ENSG00000141985.9	ENST00000269886.7	10	0.0	0.0	FALSE	Yes	coding	False	TRUE	ATTAAA
Full Splice Match	Ref. match	ENST00000409857.7	chr2	2516	17	ENSG00000005436.14	ENST00000409857.7	17	0.0	0.0	FALSE	Yes	coding	False	TRUE	ATTAAA
Full Splice Match	Ref. match	ENST00000215919.3	chr22	2516	3	ENSG00000100105.18	ENST00000215919.3	3	0.0	0.0	FALSE	Yes	coding	False	TRUE	GATAAA
Full Splice Match	Ref. match	ENST00000220751.5	chr8	2516	11	ENSG00000104312.8	ENST00000220751.5	11	0.0	0.0	FALSE	Yes	coding	False	TRUE	AATAAA
Full Splice Match	Ref. match	ENST00000352041.7	chr8	2516	13	ENSG00000104368.19	ENST00000352041.7	13	0.0	0.0	FALSE	Yes	coding	False	TRUE	AATAAA
Novel In Catalog	Mono-exon by intron ret.	transcript11027.chr1.nic	chr1	2516	12	ENSG00000176444.20	novel	13	-	-	FALSE	Yes	coding	False	FALSE	AATAAA
Full Splice Match	Mono-exon	ENST00000611654.1	chr15	2516	1	ENSG00000278090.4	ENST00000611654.1	1	0.0	0.0	FALSE	-	coding	-	FALSE	AATAAA
Full Splice Match	Ref. match	ENST00000263702.11	chr1	2515	10	ENSG00000116353.16	ENST00000263702.11	10	0.0	0.0	FALSE	Yes	coding	False	TRUE	-
Full Splice Match	Ref. match	ENST00000665524.1	chr11	2515	2	ENSG00000247137.10	ENST00000665524.1	2	0.0	0.0	FALSE	Yes	non_coding	-	TRUE	AATAAA
Full Splice Match	Ref. match	ENST00000690257.1	chr11	2515	9	ENSG00000172893.18	ENST00000690257.1	9	0.0	0.0	FALSE	Yes	coding	False	TRUE	ATTAAA
Full Splice Match	Ref. match	ENST00000680254.1	chr13	2515	10	ENSG00000213995.12	ENST00000680254.1	10	0.0	0.0	FALSE	Yes	coding	False	TRUE	ATTAAA
Full Splice Match	Ref. match	ENST00000289382.8	chr2	2515	7	ENSG00000158435.8	ENST00000289382.8	7	0.0	0.0	FALSE	Yes	coding	False	TRUE	ATTAAA
Full Splice Match	Ref. match	ENST00000327892.13	chr6	2515	4	ENSG00000196230.14	ENST00000327892.13	4	0.0	0.0	FALSE	Yes	coding	False	TRUE	AATAAA
Full Splice Match	Ref. match	ENST00000199448.9	chr7	2515	3	ENSG00000086289.13	ENST00000199448.9	3	0.0	0.0	FALSE	Yes	coding	False	TRUE	AATAAA
Full Splice Match	Ref. match	ENST00000316963.8	chr8	2515	9	ENSG00000120992.18	ENST00000316963.8	9	0.0	0.0	TRUE	Yes	coding	False	TRUE	AATAAA
Full Splice Match	Ref. match	ENST00000355007.7	chr9	2515	9	ENSG00000119383.21	ENST00000355007.7	9	0.0	0.0	FALSE	Yes	coding	False	TRUE	ATTAAA
Novel In Catalog	Annot. SJ	transcript3229.chr6.nic	chr6	2515	9	ENSG00000112039.6	novel	10	-	-	FALSE	Yes	coding	False	TRUE	AATAAA
Novel In Catalog	Annot. SS	transcript5743.chr6.nnic	chr6	2515	14	ENSG00000085377.15	novel	15	-	-	FALSE	Yes	coding	False	TRUE	AATAAA
Novel In Catalog	Annot. SJ	transcript4438.chrX.nic	chrX	2515	14	ENSG00000130826.19	novel	15	-	-	FALSE	Yes	coding	False	TRUE	ATTAAA
Novel In Catalog	Annot. SJ	transcript1957.chr22.nic	chr22	2515	8	ENSG00000241878.12	novel	8	-	-	FALSE	Yes	coding	False	FALSE	AATAAA
Full Splice Match	Ref. match	ENST00000481999.1	chr17	2515	3	ENSG00000170004.19	ENST00000481999.1	3	0.0	0.0	FALSE	Yes	coding	False	FALSE	TATAAA
Full Splice Match	Mono-exon	transcript2423.chr17.nnic	chr17	2515	1	ENSG00000260907.2	ENST00000563569.1	1	-1674.0	-1.0	FALSE	-	coding	-	FALSE	AATAAA
Full Splice Match	Ref. match	ENST00000278426.8	chr11	2514	15	ENSG00000149150.9	ENST00000278426.8	15	0.0	0.0	FALSE	Yes	coding	False	TRUE	AATAAA
Full Splice Match	Ref. match	ENST00000372861.5	chr20	2514	2	ENSG00000124249.7	ENST00000372861.5	2	0.0	0.0	FALSE	Yes	coding	False	TRUE	AATAAA
Full Splice Match	Ref. match	ENST00000442686.2	chr3	2514	11	ENSG00000161203.14	ENST00000442686.2	11	0.0	0.0	FALSE	Yes	coding	False	TRUE	AATAAA
Full Splice Match	Ref. match	ENST00000826472.1	KI270744.1	2514	4	ENSG00000307470.1	ENST00000826472.1	4	0.0	0.0	FALSE	Yes	non_coding	-	FALSE	AATAAA
Full Splice Match	Ref. match	ENST00000715787.1	chr19	2514	6	ENSG00000125656.12	ENST00000715787.1	6	0.0	0.0	FALSE	Yes	coding	False	FALSE	AATAAA
Full Splice Match	Ref. match	ENST00000697194.1	chr16	2513	19	ENSG00000140983.15	ENST00000697194.1	19	0.0	0.0	TRUE	Yes	coding	False	TRUE	-
Full Splice Match	Ref. match	ENST00000350033.8	chr2	2513	7	ENSG00000144524.18	ENST00000350033.8	7	0.0	0.0	FALSE	Yes	coding	False	TRUE	AATAAA
Full Splice Match	Ref. match	ENST00000265174.5	chr4	2513	12	ENSG00000138801.9	ENST00000265174.5	12	0.0	0.0	FALSE	Yes	coding	False	TRUE	AATAAA
Full Splice Match	Ref. match	ENST00000619133.4	chr6	2513	3	ENSG00000272398.6	ENST00000619133.4	3	0.0	0.0	FALSE	Yes	coding	False	TRUE	AATAAA
Full Splice Match	Ref. match	ENST00000335504.10	chrX	2513	13	ENSG00000187243.17	ENST00000335504.10	13	0.0	0.0	FALSE	Yes	coding	False	FALSE	ATTAAA
Full Splice Match	Ref. match	ENST00000281038.10	chr11	2512	14	ENSG00000137513.11	ENST00000281038.10	14	0.0	0.0	FALSE	Yes	coding	False	TRUE	AATAAA
Full Splice Match	Mono-exon	ENST00000325404.3	chr3	2512	1	ENSG00000181449.4	ENST00000325404.3	1	0.0	0.0	FALSE	-	coding	-	TRUE	AATAAA
Full Splice Match	Mono-exon	ENST00000615637.3	chr5	2512	1	ENSG00000251493.5	ENST00000615637.3	1	0.0	0.0	FALSE	-	coding	-	TRUE	AATAAA
Full Splice Match	Ref. match	ENST00000634676.2	chr19	2512	5	ENSG00000283103.6	ENST00000634676.2	5	0.0	0.0	FALSE	Yes	non_coding	-	TRUE	-
Full Splice Match	Ref. match	ENST00000251775.9	chr3	2512	14	ENSG00000114520.11	ENST00000251775.9	14	0.0	0.0	FALSE	Yes	coding	False	TRUE	AATAAA
Full Splice Match	Ref. match	ENST00000395963.2	chr3	2512	2	ENSG00000173585.18	ENST00000395963.2	2	0.0	0.0	FALSE	Yes	coding	False	TRUE	ATTAAA
Full Splice Match	Ref. match	ENST00000541421.2	chr6	2512	2	ENSG00000256162.2	ENST00000541421.2	2	0.0	0.0	FALSE	Yes	coding	False	TRUE	AATAAA
Incomplete Splice Match	Mono-exon by intron ret.	transcript15420.chr1.nic	chr1	2512	3	ENSG00000168159.15	ENST00000305943.9	4	-5.0	1219.0	FALSE	Yes	coding	False	TRUE	AATAAA
Full Splice Match	Ref. match	ENST00000399402.7	chr3	2512	16	ENSG00000170266.16	ENST00000399402.7	16	0.0	0.0	FALSE	Yes	coding	False	FALSE	AATAAA
Full Splice Match	Ref. match	ENST00000381733.9	chr8	2512	14	ENSG00000104763.20	ENST00000381733.9	14	0.0	0.0	FALSE	Yes	coding	False	FALSE	AATAAA
Full Splice Match	Ref. match	ENST00000537142.5	chr1	2511	15	ENSG00000116809.12	ENST00000537142.5	15	0.0	0.0	FALSE	Yes	coding	False	TRUE	AATAAA
Full Splice Match	Ref. match	ENST00000652269.1	chr16	2511	20	ENSG00000102890.16	ENST00000652269.1	20	0.0	0.0	TRUE	Yes	coding	False	TRUE	AATAAA
Full Splice Match	Ref. match	ENST00000158762.8	chr17	2511	22	ENSG00000072818.12	ENST00000158762.8	22	0.0	0.0	TRUE	Yes	coding	False	TRUE	ATTAAA
Full Splice Match	Ref. match	ENST00000571832.5	chr17	2511	8	ENSG00000187531.14	ENST00000571832.5	8	0.0	0.0	FALSE	Yes	coding	True	TRUE	ATTAAA
Full Splice Match	Ref. match	ENST00000588872.3	chr19	2511	10	ENSG00000132000.14	ENST00000588872.3	10	0.0	0.0	TRUE	Yes	coding	False	TRUE	AATGAA
Full Splice Match	Ref. match	ENST00000486040.1	chr7	2511	4	ENSG00000122687.19	ENST00000486040.1	4	0.0	0.0	FALSE	Yes	coding	False	TRUE	CATAAA
Full Splice Match	Mono-exon	transcript3063.chr10.nnic	chr10	2511	1	ENSG00000272447.1	ENST00000605920.1	1	593.0	-1403.0	FALSE	-	non_coding	-	FALSE	AATAAA
Full Splice Match	Ref. match	ENST00000353660.7	chr20	2511	11	ENSG00000125826.22	ENST00000353660.7	11	0.0	0.0	FALSE	Yes	coding	False	FALSE	ATTAAA
Full Splice Match	Ref. match	ENST00000439605.2	chr2	2510	13	ENSG00000144381.18	ENST00000439605.2	13	0.0	0.0	TRUE	Yes	coding	False	TRUE	AATAAA
Novel In Catalog	Annot. SJ	transcript4063.chr1.nic	chr1	2510	7	ENSG00000134686.21	novel	8	-	-	FALSE	Yes	coding	False	FALSE	AATAAA
Incomplete Splice Match	5' fragment	transcript1665.chr13.nic	chr13	2510	2	ENSG00000227674.3	ENST00000669788.1	5	-1259.0	44339.0	FALSE	Yes	non_coding	-	FALSE	AATAAA
Full Splice Match	Ref. match	ENST00000469968.5	chr1	2510	21	ENSG00000143748.18	ENST00000469968.5	21	0.0	0.0	FALSE	Yes	coding	False	FALSE	AATAAA
Full Splice Match	Ref. match	ENST00000448880.6	chr2	2509	10	ENSG00000130414.13	ENST00000448880.6	10	0.0	0.0	FALSE	Yes	coding	False	TRUE	AATAAA
Full Splice Match	Ref. match	ENST00000346691.9	chr3	2509	12	ENSG00000164053.22	ENST00000346691.9	12	0.0	0.0	FALSE	Yes	coding	False	TRUE	ATTAAA
Novel In Catalog	Mono-exon by intron ret.	transcript1846.chr17.nic	chr17	2509	9	ENSG00000011295.16	novel	10	-	-	FALSE	Yes	coding	False	FALSE	AATAAA
Full Splice Match	Ref. match	ENST00000439887.6	chr16	2509	15	ENSG00000103342.13	ENST00000439887.6	15	0.0	0.0	FALSE	Yes	coding	False	FALSE	AATAAA
Full Splice Match	Mono-exon	ENST00000445551.1	chr1	2509	1	ENSG00000237424.1	ENST00000445551.1	1	0.0	0.0	FALSE	-	non_coding	-	FALSE	AATAAA
Full Splice Match	Ref. match	ENST00000327773.7	chr13	2508	15	ENSG00000183087.15	ENST00000327773.7	15	0.0	0.0	FALSE	Yes	coding	False	TRUE	AATAAA
Full Splice Match	Ref. match	ENST00000317551.12	chr12	2507	10	ENSG00000139624.14	ENST00000317551.12	10	0.0	0.0	FALSE	Yes	coding	False	TRUE	AATAAA
Full Splice Match	Ref. match	ENST00000274569.9	chr5	2507	6	ENSG00000145882.11	ENST00000274569.9	6	0.0	0.0	FALSE	Yes	coding	False	TRUE	AGTAAA
Full Splice Match	Ref. match	ENST00000306675.5	chr5	2507	2	ENSG00000170214.5	ENST00000306675.5	2	0.0	0.0	FALSE	Yes	coding	False	TRUE	ATTAAA
Full Splice Match	Ref. match	ENST00000328195.8	chr8	2507	8	ENSG00000147471.12	ENST00000328195.8	8	0.0	0.0	FALSE	Yes	coding	False	TRUE	ATTAAA
Full Splice Match	Ref. match	ENST00000353214.6	chr9	2507	6	ENSG00000136950.13	ENST00000353214.6	6	0.0	0.0	FALSE	No	coding	False	TRUE	AATAAA
Full Splice Match	Ref. match	ENST00000217909.8	chrX	2507	5	ENSG00000077713.19	ENST00000217909.8	5	0.0	0.0	FALSE	Yes	coding	False	TRUE	ATTAAA
Full Splice Match	Ref. match	ENST00000394422.8	chrX	2507	15	ENSG00000156697.13	ENST00000394422.8	15	0.0	0.0	FALSE	Yes	coding	False	TRUE	AATAAA
Novel Not In Catalog	1+ donor / acceptor	transcript3607.chr10.nnic	chr10	2507	9	ENSG00000138180.16	novel	9	-	-	FALSE	Yes	coding	False	TRUE	AATAAA
Novel In Catalog	Annot. SJ	transcript7623.chr19.nic	chr19	2507	16	ENSG00000176531.12	novel	16	-	-	FALSE	Yes	coding	False	TRUE	ATTAAA
Full Splice Match	Ref. match	ENST00000227880.8	chr11	2506	8	ENSG00000110446.12	ENST00000227880.8	8	0.0	0.0	FALSE	Yes	coding	False	TRUE	CATAAA
Full Splice Match	Ref. match	ENST00000247026.10	chr17	2506	7	ENSG00000126653.18	ENST00000247026.10	7	0.0	0.0	FALSE	Yes	coding	False	TRUE	AATAAA
Full Splice Match	Ref. match	ENST00000286648.10	chr4	2506	7	ENSG00000156136.10	ENST00000286648.10	7	0.0	0.0	FALSE	Yes	coding	False	TRUE	AATAAA
Full Splice Match	Ref. match	ENST00000306349.13	chr8	2506	16	ENSG00000168487.20	ENST00000306349.13	16	0.0	0.0	FALSE	Yes	coding	False	TRUE	AGTAAA
Full Splice Match	Ref. match	ENST00000686905.2	chrY	2506	3	ENSG00000291033.2	ENST00000686905.2	3	0.0	0.0	FALSE	Yes	coding	False	TRUE	AATAAA
Novel In Catalog	Annot. SJ	transcript817.chr9.nic	chr9	2506	13	ENSG00000137073.24	novel	29	-	-	FALSE	Yes	coding	False	FALSE	AATAAA
Full Splice Match	Ref. match	ENST00000361293.10	chr1	2505	18	ENSG00000131778.20	ENST00000361293.10	18	0.0	0.0	FALSE	Yes	coding	False	TRUE	AATAAA
Novel In Catalog	Mono-exon by intron ret.	transcript9666.chr17.nic	chr17	2505	4	ENSG00000141526.18	novel	5	-	-	FALSE	Yes	coding	False	FALSE	AATAAA
Novel Not In Catalog	1+ donor / acceptor	transcript95.chr4.nnic	chr4	2505	9	ENSG00000215375.7	novel	9	-	-	FALSE	Yes	coding	False	FALSE	AATAAA
Full Splice Match	Ref. match	ENST00000795823.1	chr15	2505	7	ENSG00000290948.2	ENST00000795823.1	7	0.0	0.0	FALSE	Yes	coding	True	FALSE	-
Full Splice Match	Ref. match	ENST00000381165.3	chr17	2505	3	ENSG00000167842.16	ENST00000381165.3	3	0.0	0.0	FALSE	Yes	coding	False	FALSE	ATTAAA
Full Splice Match	Ref. match	ENST00000706177.1	chr17	2504	12	ENSG00000087111.22	ENST00000706177.1	12	0.0	0.0	FALSE	Yes	coding	False	TRUE	AATAAA
Full Splice Match	Ref. match	ENST00000316308.9	chr5	2504	13	ENSG00000113240.14	ENST00000316308.9	13	0.0	0.0	FALSE	Yes	coding	False	TRUE	CATAAA
Novel In Catalog	Mono-exon by intron ret.	transcript5431.chr9.nic	chr9	2504	9	ENSG00000130560.9	novel	10	-	-	FALSE	Yes	coding	True	TRUE	AATAAA
Full Splice Match	Ref. match	ENST00000779488.1	chr17	2504	3	ENSG00000293087.2	ENST00000779488.1	3	0.0	0.0	FALSE	Yes	non_coding	-	FALSE	ATTAAA
Full Splice Match	Mono-exon	ENST00000581677.3	chr18	2504	1	ENSG00000263884.3	ENST00000581677.3	1	0.0	0.0	FALSE	-	coding	-	FALSE	AATAAA
Full Splice Match	Mono-exon	transcript7736.chr19.nnic	chr19	2504	1	ENSG00000277806.1	ENST00000616184.1	1	-1859.0	-11.0	FALSE	-	non_coding	-	FALSE	AATAAA
Full Splice Match	Ref. match	ENST00000394339.2	chr4	2504	2	ENSG00000164056.11	ENST00000394339.2	2	0.0	0.0	FALSE	Yes	coding	False	FALSE	AATATA
Full Splice Match	Ref. match	ENST00000265036.10	chr5	2504	11	ENSG00000035499.13	ENST00000265036.10	11	0.0	0.0	FALSE	Yes	coding	False	FALSE	AATAAA
Full Splice Match	Ref. match	ENST00000368347.8	chr1	2503	9	ENSG00000160753.17	ENST00000368347.8	9	0.0	0.0	FALSE	Yes	coding	False	TRUE	AATAAA
Full Splice Match	Ref. match	ENST00000227756.5	chr11	2503	11	ENSG00000110328.6	ENST00000227756.5	11	0.0	0.0	FALSE	Yes	coding	False	TRUE	AATAAA
Full Splice Match	Ref. match	ENST00000419558.7	chr20	2503	12	ENSG00000087460.29	ENST00000419558.7	12	0.0	0.0	FALSE	Yes	coding	False	TRUE	AATAAA
Full Splice Match	Ref. match	ENST00000313806.9	chr21	2503	4	ENSG00000159200.18	ENST00000313806.9	4	0.0	0.0	FALSE	Yes	coding	False	TRUE	AATAAA
Full Splice Match	Ref. match	ENST00000382549.8	chr21	2503	5	ENSG00000159079.19	ENST00000382549.8	5	0.0	0.0	FALSE	Yes	coding	False	TRUE	AATAAA
Full Splice Match	Ref. match	ENST00000296092.7	chr3	2503	3	ENSG00000169981.11	ENST00000296092.7	3	0.0	0.0	FALSE	Yes	coding	False	TRUE	AATAAA
Full Splice Match	Ref. match	ENST00000348127.11	chr7	2503	15	ENSG00000106348.19	ENST00000348127.11	15	0.0	0.0	FALSE	Yes	coding	False	TRUE	AATAAA
Full Splice Match	Ref. match	ENST00000353999.6	chr7	2503	6	ENSG00000106682.16	ENST00000353999.6	6	0.0	0.0	FALSE	Yes	coding	False	TRUE	AATAAA
Full Splice Match	Ref. match	ENST00000543987.5	chr11	2503	11	ENSG00000151116.17	ENST00000543987.5	11	0.0	0.0	FALSE	Yes	coding	False	FALSE	TATAAA
Full Splice Match	Ref. match	ENST00000565184.6	chr15	2503	11	ENSG00000067225.21	ENST00000565184.6	11	0.0	0.0	FALSE	Yes	coding	False	FALSE	AATAAA
Full Splice Match	Mono-exon	ENST00000602163.1	chr19	2503	1	ENSG00000178980.16	ENST00000602163.1	1	0.0	0.0	FALSE	-	coding	-	FALSE	AATAAA
Full Splice Match	Ref. match	ENST00000611091.5	chr17	2502	3	ENSG00000167842.16	ENST00000611091.5	3	0.0	0.0	FALSE	Yes	coding	False	TRUE	ATTAAA
Full Splice Match	Ref. match	ENST00000797009.1	chr2	2502	3	ENSG00000233806.11	ENST00000797009.1	3	0.0	0.0	FALSE	Yes	non_coding	-	TRUE	ATTAAA
Full Splice Match	Ref. match	ENST00000306862.7	chr5	2502	13	ENSG00000172244.9	ENST00000306862.7	13	0.0	0.0	FALSE	Yes	coding	False	TRUE	AATAAA
Novel In Catalog	Annot. SJ	transcript2722.chr16.nic	chr16	2502	7	ENSG00000167186.11	novel	7	-	-	FALSE	Yes	coding	True	FALSE	AATAAA
Full Splice Match	Ref. match	ENST00000438896.3	chr1	2502	6	ENSG00000081692.13	ENST00000438896.3	6	0.0	0.0	FALSE	Yes	coding	False	FALSE	-
Full Splice Match	Ref. match	ENST00000714712.1	chr1	2502	11	ENSG00000163374.21	ENST00000714712.1	11	0.0	0.0	FALSE	Yes	coding	False	FALSE	AATATA
Full Splice Match	Ref. match	ENST00000585925.8	chr19	2502	12	ENSG00000167604.16	ENST00000585925.8	12	0.0	0.0	FALSE	Yes	coding	False	FALSE	TTTAAA
Full Splice Match	Ref. match	ENST00000459803.7	chr3	2502	8	ENSG00000291223.1	ENST00000459803.7	8	0.0	0.0	FALSE	Yes	coding	False	FALSE	AATAAA
Full Splice Match	Ref. match	ENST00000373585.8	chr10	2501	15	ENSG00000107625.14	ENST00000373585.8	15	0.0	0.0	FALSE	Yes	coding	False	TRUE	AATAAA
Full Splice Match	Ref. match	ENST00000333371.8	chr15	2501	23	ENSG00000184056.15	ENST00000333371.8	23	0.0	0.0	FALSE	Yes	coding	False	TRUE	AATAAA
Full Splice Match	Ref. match	ENST00000166139.9	chr19	2501	5	ENSG00000070404.10	ENST00000166139.9	5	0.0	0.0	FALSE	Yes	coding	False	TRUE	AATAAA
Full Splice Match	Ref. match	ENST00000222250.5	chr19	2501	8	ENSG00000105643.11	ENST00000222250.5	8	0.0	0.0	FALSE	Yes	coding	False	TRUE	AGTAAA
Full Splice Match	Ref. match	ENST00000252729.7	chr19	2501	4	ENSG00000130433.8	ENST00000252729.7	4	0.0	0.0	FALSE	Yes	coding	False	TRUE	ATTAAA
Full Splice Match	Ref. match	ENST00000316097.13	chr19	2501	7	ENSG00000227500.11	ENST00000316097.13	7	0.0	0.0	FALSE	Yes	coding	False	TRUE	AATAAA
Full Splice Match	Ref. match	ENST00000257789.4	chr6	2501	20	ENSG00000135336.17	ENST00000257789.4	20	0.0	0.0	FALSE	Yes	coding	False	TRUE	AATAAA
Novel In Catalog	Mono-exon by intron ret.	transcript9479.chr1.nic	chr1	2501	9	ENSG00000162836.12	novel	10	-	-	FALSE	Yes	coding	False	TRUE	AATAAA
Full Splice Match	Ref. match	ENST00000227868.9	chr11	2500	11	ENSG00000110435.13	ENST00000227868.9	11	0.0	0.0	FALSE	Yes	coding	False	TRUE	AATAAA
Full Splice Match	Ref. match	ENST00000584667.6	chr17	2500	11	ENSG00000161526.15	ENST00000584667.6	11	0.0	0.0	FALSE	Yes	coding	False	TRUE	TATAAA
Full Splice Match	Ref. match	ENST00000303071.10	chr21	2500	10	ENSG00000159147.18	ENST00000303071.10	10	0.0	0.0	FALSE	Yes	coding	False	TRUE	AATAAA
Full Splice Match	Ref. match	ENST00000357955.6	chr3	2500	11	ENSG00000114738.11	ENST00000357955.6	11	0.0	0.0	FALSE	Yes	coding	False	TRUE	AATAAA
Full Splice Match	Ref. match	ENST00000625713.2	chr5	2500	3	ENSG00000281357.6	ENST00000625713.2	3	0.0	0.0	FALSE	Yes	coding	True	TRUE	AATAAA
Full Splice Match	Ref. match	ENST00000347703.7	chr2	2500	9	ENSG00000144354.15	ENST00000347703.7	9	0.0	0.0	FALSE	Yes	coding	False	FALSE	AATAAA
Full Splice Match	Ref. match	ENST00000620578.4	chr2	2500	6	ENSG00000144524.18	ENST00000620578.4	6	0.0	0.0	TRUE	Yes	coding	False	FALSE	AATAAA
Full Splice Match	Ref. match	ENST00000606714.6	chr6	2500	3	ENSG00000225791.8	ENST00000606714.6	3	0.0	0.0	FALSE	Yes	coding	True	FALSE	AATAAA
Full Splice Match	Ref. match	ENST00000458689.2	chr8	2500	6	ENSG00000066855.16	ENST00000458689.2	6	0.0	0.0	FALSE	Yes	coding	False	FALSE	AATAAA
Full Splice Match	Ref. match	ENST00000534382.6	chr8	2500	10	ENSG00000164733.23	ENST00000534382.6	10	0.0	0.0	FALSE	Yes	coding	False	FALSE	AATAAA
Full Splice Match	Ref. match	ENST00000649732.1	chr17	2499	6	ENSG00000141564.16	ENST00000649732.1	6	0.0	0.0	FALSE	Yes	coding	False	TRUE	-
Full Splice Match	Ref. match	ENST00000324266.10	chr2	2499	12	ENSG00000171853.16	ENST00000324266.10	12	0.0	0.0	FALSE	Yes	coding	False	TRUE	AATAAA
Full Splice Match	Ref. match	ENST00000674194.1	chr11	2499	7	ENSG00000156738.18	ENST00000674194.1	7	0.0	0.0	FALSE	Yes	coding	False	FALSE	AAAAAG
Full Splice Match	Mono-exon	ENST00000604247.1	chr1	2499	1	ENSG00000266028.8	ENST00000604247.1	1	0.0	0.0	FALSE	-	non_coding	-	FALSE	AATAAA
Full Splice Match	Ref. match	ENST00000379519.7	chr2	2499	4	ENSG00000119801.14	ENST00000379519.7	4	0.0	0.0	FALSE	Yes	coding	False	FALSE	AATAAA
Full Splice Match	Ref. match	ENST00000404751.7	chr22	2498	12	ENSG00000099899.16	ENST00000404751.7	12	0.0	0.0	FALSE	Yes	coding	False	TRUE	AATAAA
Full Splice Match	Ref. match	ENST00000377850.8	chr6	2498	12	ENSG00000112337.11	ENST00000377850.8	12	0.0	0.0	FALSE	Yes	coding	False	TRUE	AATAAA
Full Splice Match	Ref. match	ENST00000379834.7	chr6	2498	17	ENSG00000124784.9	ENST00000379834.7	17	0.0	0.0	TRUE	Yes	coding	False	TRUE	CATAAA
Full Splice Match	Ref. match	ENST00000392844.8	chr6	2498	20	ENSG00000135336.17	ENST00000392844.8	20	0.0	0.0	FALSE	Yes	coding	False	TRUE	AATAAA
Full Splice Match	Ref. match	ENST00000447096.1	chr9	2498	5	ENSG00000059769.20	ENST00000447096.1	5	0.0	0.0	FALSE	Yes	coding	False	TRUE	AATAAA
Incomplete Splice Match	Mono-exon by intron ret.	transcript6911.chr17.nic	chr17	2498	4	ENSG00000136490.9	ENST00000578402.5	5	9.0	0.0	FALSE	Yes	coding	False	FALSE	AATAGA
Full Splice Match	Ref. match	ENST00000502935.6	chr10	2497	21	ENSG00000108039.18	ENST00000502935.6	21	0.0	0.0	FALSE	Yes	coding	False	TRUE	AATAAA
Full Splice Match	Mono-exon	ENST00000247207.7	chr14	2497	1	ENSG00000126803.10	ENST00000247207.7	1	0.0	0.0	FALSE	-	coding	-	TRUE	AGTAAA
Full Splice Match	Ref. match	ENST00000649368.1	chr20	2497	32	ENSG00000092758.18	ENST00000649368.1	32	0.0	0.0	TRUE	Yes	coding	False	TRUE	AATAAA
Novel In Catalog	Annot. SS	transcript2919.chr11.nnic	chr11	2497	12	ENSG00000109919.10	novel	13	-	-	FALSE	Yes	coding	False	FALSE	AGTAAA
Full Splice Match	Mono-exon	transcript2217.chr18.nnic	chr18	2497	1	ENSG00000267655.1	ENST00000586389.1	1	-1787.0	4.0	FALSE	-	coding	-	FALSE	ATTAAA
Full Splice Match	Ref. match	ENST00000691024.2	chr2	2497	3	ENSG00000285872.4	ENST00000691024.2	3	0.0	0.0	FALSE	Yes	non_coding	-	FALSE	ACTAAA
Full Splice Match	Ref. match	ENST00000336233.10	chr10	2496	10	ENSG00000107798.18	ENST00000336233.10	10	0.0	0.0	FALSE	Yes	coding	False	TRUE	AATAAA
Full Splice Match	Ref. match	ENST00000392325.9	chr17	2496	10	ENSG00000141580.16	ENST00000392325.9	10	0.0	0.0	FALSE	Yes	coding	False	TRUE	AATAAA
Full Splice Match	Ref. match	ENST00000414034.7	chr17	2496	10	ENSG00000167925.17	ENST00000414034.7	10	0.0	0.0	FALSE	Yes	coding	False	TRUE	AATAAA
Full Splice Match	Ref. match	ENST00000323039.10	chr19	2496	11	ENSG00000105204.14	ENST00000323039.10	11	0.0	0.0	FALSE	Yes	coding	False	TRUE	AGTAAA
Full Splice Match	Ref. match	ENST00000500065.8	chr19	2496	4	ENSG00000170954.12	ENST00000500065.8	4	0.0	0.0	FALSE	Yes	coding	False	TRUE	ATTAAA
Full Splice Match	Ref. match	ENST00000696478.1	chr2	2496	4	ENSG00000115392.13	ENST00000696478.1	4	0.0	0.0	FALSE	Yes	non_coding	-	TRUE	AATAAA
Full Splice Match	Ref. match	ENST00000395499.5	chr6	2496	7	ENSG00000204310.13	ENST00000395499.5	7	0.0	0.0	FALSE	Yes	coding	False	TRUE	AATAAA
Full Splice Match	Ref. match	ENST00000262640.11	chrX	2496	7	ENSG00000124333.16	ENST00000262640.11	7	0.0	0.0	FALSE	Yes	coding	False	TRUE	AATAAA
Incomplete Splice Match	Mono-exon by intron ret.	transcript8609.chr11.nic	chr11	2496	8	ENSG00000137699.17	ENST00000529044.5	9	13.0	-1124.0	FALSE	Yes	coding	False	FALSE	AATAAA
Full Splice Match	Ref. match	ENST00000264718.7	chr2	2496	14	ENSG00000198522.14	ENST00000264718.7	14	0.0	0.0	FALSE	Yes	coding	False	FALSE	AATAAA
Full Splice Match	Ref. match	ENST00000526406.5	chr8	2496	14	ENSG00000104518.11	ENST00000526406.5	14	0.0	0.0	FALSE	Yes	coding	False	FALSE	AATAAA
Full Splice Match	Ref. match	ENST00000368034.9	chr1	2495	9	ENSG00000122223.13	ENST00000368034.9	9	0.0	0.0	FALSE	Yes	coding	False	TRUE	ATTAAA
Full Splice Match	Ref. match	ENST00000298428.14	chr10	2495	12	ENSG00000065665.21	ENST00000298428.14	12	0.0	0.0	FALSE	Yes	coding	False	TRUE	AATAAA
Full Splice Match	Ref. match	ENST00000651259.3	chr10	2495	7	ENSG00000204152.14	ENST00000651259.3	7	0.0	0.0	FALSE	Yes	coding	False	TRUE	ATTAAA
Full Splice Match	Ref. match	ENST00000311268.8	chr12	2495	5	ENSG00000250510.8	ENST00000311268.8	5	0.0	0.0	FALSE	Yes	coding	False	TRUE	ATTAAA
Full Splice Match	Ref. match	ENST00000574110.5	chr19	2495	10	ENSG00000105176.18	ENST00000574110.5	10	0.0	0.0	FALSE	Yes	coding	False	TRUE	AGTAAA
Full Splice Match	Ref. match	ENST00000341322.4	chr21	2495	5	ENSG00000185658.14	ENST00000341322.4	5	0.0	0.0	FALSE	Yes	coding	False	TRUE	AATAAA
Full Splice Match	Ref. match	ENST00000398165.8	chr21	2495	17	ENSG00000160200.18	ENST00000398165.8	17	0.0	0.0	FALSE	Yes	coding	False	TRUE	TATAAA
Full Splice Match	Ref. match	ENST00000398168.6	chr21	2495	17	ENSG00000274276.6	ENST00000398168.6	17	0.0	0.0	FALSE	Yes	coding	False	TRUE	TATAAA
Novel In Catalog	Mono-exon by intron ret.	transcript1803.chr17.nic	chr17	2495	11	ENSG00000221926.13	novel	12	-	-	FALSE	Yes	coding	False	TRUE	AATAAA
Novel In Catalog	Mono-exon by intron ret.	transcript2272.chr17.nic	chr17	2495	11	ENSG00000291110.2	novel	10	-	-	FALSE	Yes	coding	False	TRUE	AATAAA
Novel In Catalog	Annot. SJ	transcript2899.chr5.nic	chr5	2495	11	ENSG00000164180.14	novel	12	-	-	FALSE	Yes	coding	False	TRUE	-
Full Splice Match	Ref. match	ENST00000438965.2	chr1	2495	2	ENSG00000238122.2	ENST00000438965.2	2	0.0	0.0	FALSE	Yes	non_coding	-	FALSE	AATAAA
Full Splice Match	Ref. match	ENST00000267339.6	chr13	2495	6	ENSG00000088448.14	ENST00000267339.6	6	0.0	0.0	FALSE	Yes	coding	False	FALSE	AATAAA
Full Splice Match	Ref. match	ENST00000317361.11	chr22	2495	6	ENSG00000015475.19	ENST00000317361.11	6	0.0	0.0	FALSE	Yes	coding	False	FALSE	AATAAA
Full Splice Match	Mono-exon	ENST00000570267.3	chr16	2494	1	ENSG00000259877.3	ENST00000570267.3	1	0.0	0.0	FALSE	-	coding	-	TRUE	AATAAA
Full Splice Match	Ref. match	ENST00000231790.8	chr3	2494	19	ENSG00000076242.18	ENST00000231790.8	19	0.0	0.0	FALSE	Yes	coding	False	TRUE	AATAAA
Full Splice Match	Ref. match	ENST00000281453.10	chr4	2494	13	ENSG00000151725.12	ENST00000281453.10	13	0.0	0.0	FALSE	Yes	coding	False	TRUE	ATTAAA
Full Splice Match	Ref. match	ENST00000515320.5	chr5	2494	23	ENSG00000133835.18	ENST00000515320.5	23	0.0	0.0	FALSE	Yes	coding	False	TRUE	AATAAA
Full Splice Match	Ref. match	ENST00000684214.1	chr5	2494	23	ENSG00000133835.18	ENST00000684214.1	23	0.0	0.0	FALSE	Yes	coding	True	TRUE	AATAAA
Antisense	Multi-exon	transcript6115.chr7.nnic	chr7	2494	2	novelGene_ENSG00000293997.1_AS	novel		-	-	FALSE	Yes	non_coding	-	FALSE	AATAAA
Full Splice Match	Ref. match	ENST00000822322.1	chr18	2494	3	ENSG00000264964.3	ENST00000822322.1	3	0.0	0.0	FALSE	Yes	coding	False	FALSE	AATAAA
Full Splice Match	Ref. match	ENST00000483209.5	chr3	2494	8	ENSG00000121578.13	ENST00000483209.5	8	0.0	0.0	FALSE	Yes	coding	False	FALSE	AGTAAA
Full Splice Match	Ref. match	ENST00000564139.5	chr16	2493	14	ENSG00000167967.16	ENST00000564139.5	14	0.0	0.0	FALSE	Yes	coding	False	TRUE	AATAAA
Full Splice Match	Ref. match	ENST00000600625.5	chr19	2493	9	ENSG00000130299.17	ENST00000600625.5	9	0.0	0.0	FALSE	Yes	coding	False	TRUE	TATAAA
Novel In Catalog	Mono-exon by intron ret.	transcript4714.chr2.nic	chr2	2493	10	ENSG00000115073.8	novel	11	-	-	FALSE	Yes	coding	True	FALSE	-
Full Splice Match	Ref. match	ENST00000419814.2	chr1	2493	2	ENSG00000224698.2	ENST00000419814.2	2	0.0	0.0	FALSE	Yes	non_coding	-	FALSE	AATAAA
Full Splice Match	Ref. match	ENST00000301453.7	chr11	2493	6	ENSG00000167770.13	ENST00000301453.7	6	0.0	0.0	FALSE	Yes	coding	False	FALSE	AATAAA
Full Splice Match	Ref. match	ENST00000531169.5	chr11	2493	13	ENSG00000197580.13	ENST00000531169.5	13	0.0	0.0	FALSE	Yes	coding	False	FALSE	-
Full Splice Match	Ref. match	ENST00000440541.6	chr12	2493	6	ENSG00000110906.13	ENST00000440541.6	6	0.0	0.0	FALSE	Yes	coding	False	FALSE	AATAAA
Full Splice Match	Ref. match	ENST00000295453.8	chr2	2492	11	ENSG00000163286.9	ENST00000295453.8	11	0.0	0.0	TRUE	Yes	coding	False	TRUE	AATAAA
Full Splice Match	Ref. match	ENST00000320895.10	chr5	2492	17	ENSG00000049656.14	ENST00000320895.10	17	0.0	0.0	FALSE	Yes	coding	False	TRUE	ATTAAA
Full Splice Match	Ref. match	ENST00000644894.1	chr6	2492	7	ENSG00000027697.16	ENST00000644894.1	7	0.0	0.0	FALSE	Yes	coding	False	FALSE	AATAAA
Full Splice Match	Ref. match	ENST00000278224.13	chr11	2491	22	ENSG00000110619.18	ENST00000278224.13	22	0.0	0.0	FALSE	Yes	coding	False	TRUE	AATAAA
Full Splice Match	Ref. match	ENST00000300131.8	chr12	2491	7	ENSG00000166886.13	ENST00000300131.8	7	0.0	0.0	FALSE	Yes	coding	False	TRUE	AATAAA
Full Splice Match	Ref. match	ENST00000325752.8	chr17	2491	9	ENSG00000108423.16	ENST00000325752.8	9	0.0	0.0	FALSE	Yes	coding	False	TRUE	AATAAA
Full Splice Match	Ref. match	ENST00000587992.1	chr19	2491	4	ENSG00000076662.11	ENST00000587992.1	4	0.0	0.0	FALSE	Yes	coding	True	TRUE	AATAAA
Full Splice Match	Ref. match	ENST00000341197.9	chr20	2491	9	ENSG00000124191.18	ENST00000341197.9	9	0.0	0.0	FALSE	Yes	coding	False	TRUE	AATAAA
Full Splice Match	Ref. match	ENST00000371899.9	chr9	2491	10	ENSG00000160326.14	ENST00000371899.9	10	0.0	0.0	FALSE	Yes	coding	False	TRUE	AATAAA
Incomplete Splice Match	Mono-exon by intron ret.	transcript6000.chr11.nic	chr11	2491	8	ENSG00000132740.10	ENST00000674955.1	14	-72.0	6339.0	FALSE	Yes	coding	False	TRUE	AATAAA
Full Splice Match	Ref. match	ENST00000396376.5	chr7	2491	7	ENSG00000086300.17	ENST00000396376.5	7	0.0	0.0	FALSE	Yes	coding	False	FALSE	ATTAAA
Full Splice Match	Ref. match	ENST00000315082.9	chr16	2490	19	ENSG00000140983.15	ENST00000315082.9	19	0.0	0.0	FALSE	Yes	coding	False	TRUE	-
Full Splice Match	Ref. match	ENST00000294964.6	chr2	2490	7	ENSG00000162878.13	ENST00000294964.6	7	0.0	0.0	FALSE	Yes	coding	False	TRUE	AATAAA
Novel Not In Catalog	1+ donor / acceptor	transcript2895.chr6.nnic	chr6	2490	12	ENSG00000237649.8	novel	11	-	-	FALSE	Yes	coding	False	FALSE	AATAAA
Full Splice Match	Ref. match	ENST00000370008.4	chr1	2489	19	ENSG00000116266.11	ENST00000370008.4	19	0.0	0.0	FALSE	Yes	coding	False	TRUE	AATAAA
Full Splice Match	Ref. match	ENST00000539554.6	chr12	2489	5	ENSG00000111196.11	ENST00000539554.6	5	0.0	0.0	FALSE	Yes	coding	False	TRUE	AATAAA
Full Splice Match	Ref. match	ENST00000156626.12	chr17	2489	9	ENSG00000070526.15	ENST00000156626.12	9	0.0	0.0	FALSE	Yes	coding	False	TRUE	AATAAA
Full Splice Match	Ref. match	ENST00000638227.1	chr2	2489	8	ENSG00000115525.18	ENST00000638227.1	8	0.0	0.0	FALSE	Yes	coding	False	TRUE	AAAAAG
Full Splice Match	Ref. match	ENST00000700367.1	chr5	2489	25	ENSG00000197043.15	ENST00000700367.1	25	0.0	0.0	FALSE	Yes	coding	False	TRUE	AAAACA
Full Splice Match	Ref. match	ENST00000262177.9	chr7	2489	10	ENSG00000105993.15	ENST00000262177.9	10	0.0	0.0	FALSE	Yes	coding	False	TRUE	AATAAA
Full Splice Match	Ref. match	ENST00000306999.7	chr7	2489	10	ENSG00000106524.9	ENST00000306999.7	10	0.0	0.0	FALSE	Yes	coding	False	TRUE	AATAAA
Full Splice Match	Ref. match	ENST00000396992.8	chrX	2489	9	ENSG00000126759.14	ENST00000396992.8	9	0.0	0.0	FALSE	Yes	coding	False	TRUE	AGTAAA
Novel In Catalog	Annot. SJ	transcript794.chr18.nic	chr18	2489	8	ENSG00000158201.10	novel	9	-	-	FALSE	Yes	coding	True	FALSE	AATAAA
Full Splice Match	Ref. match	ENST00000698445.1	chr16	2489	6	ENSG00000103005.13	ENST00000698445.1	6	0.0	0.0	FALSE	Yes	coding	False	FALSE	AATAAA
Full Splice Match	Ref. match	ENST00000346736.6	chr19	2489	8	ENSG00000132016.12	ENST00000346736.6	8	0.0	0.0	FALSE	Yes	coding	False	FALSE	AATAAA
Full Splice Match	Ref. match	ENST00000653376.2	chr2	2489	5	ENSG00000228203.9	ENST00000653376.2	5	0.0	0.0	FALSE	Yes	non_coding	-	FALSE	CATAAA
Full Splice Match	Ref. match	ENST00000647956.2	chr12	2488	11	ENSG00000159403.18	ENST00000647956.2	11	0.0	0.0	FALSE	Yes	coding	False	TRUE	AATAAA
Full Splice Match	Ref. match	ENST00000644701.1	chr17	2488	12	ENSG00000073584.20	ENST00000644701.1	12	0.0	0.0	FALSE	Yes	coding	False	TRUE	AATAAA
Full Splice Match	Ref. match	ENST00000382952.8	chr4	2488	10	ENSG00000159692.18	ENST00000382952.8	10	0.0	0.0	FALSE	Yes	coding	False	TRUE	AATAAA
Novel In Catalog	Mono-exon by intron ret.	transcript3841.chr1.nic	chr1	2488	13	ENSG00000162521.19	novel	12	-	-	FALSE	Yes	coding	False	TRUE	AATAAA
Novel In Catalog	Mono-exon by intron ret.	transcript766.chr8.nic	chr8	2488	6	ENSG00000168476.12	novel	8	-	-	FALSE	Yes	coding	False	TRUE	AATAAA
Genic Genomic	Multi-exon	transcript6185.chr6.nnic	chr6	2488	2	ENSG00000187189.11	novel	1	-	-	FALSE	Yes	coding	True	TRUE	AATAAA
Novel In Catalog	Annot. SJ	transcript3636.chr15.nic	chr15	2488	11	ENSG00000067225.21	novel	11	-	-	FALSE	Yes	coding	False	FALSE	AATAAA
Full Splice Match	Ref. match	ENST00000699264.1	chr2	2488	5	ENSG00000116044.17	ENST00000699264.1	5	0.0	0.0	FALSE	Yes	coding	False	FALSE	AATAAA
Full Splice Match	Ref. match	ENST00000328257.13	chr11	2487	14	ENSG00000214517.10	ENST00000328257.13	14	0.0	0.0	FALSE	Yes	coding	False	TRUE	AATAAA
Full Splice Match	Ref. match	ENST00000546355.4	chr12	2487	3	ENSG00000178882.15	ENST00000546355.4	3	0.0	0.0	FALSE	Yes	coding	False	TRUE	AATAAA
Full Splice Match	Ref. match	ENST00000375880.6	chr6	2487	8	ENSG00000263020.6	ENST00000375880.6	8	0.0	0.0	FALSE	Yes	coding	False	TRUE	AATAAA
Full Splice Match	Ref. match	ENST00000297504.10	chr7	2487	17	ENSG00000197150.13	ENST00000297504.10	17	0.0	0.0	FALSE	Yes	coding	False	TRUE	-
Full Splice Match	Ref. match	ENST00000469325.5	chr1	2487	21	ENSG00000134215.16	ENST00000469325.5	21	0.0	0.0	FALSE	Yes	coding	False	FALSE	AATAAA
Full Splice Match	Ref. match	ENST00000547198.5	chr12	2486	17	ENSG00000110911.17	ENST00000547198.5	17	0.0	0.0	FALSE	Yes	coding	False	TRUE	ATTAAA
Full Splice Match	Ref. match	ENST00000426034.5	chr3	2486	5	ENSG00000088543.15	ENST00000426034.5	5	0.0	0.0	FALSE	Yes	coding	False	TRUE	ATTAAA
Full Splice Match	Ref. match	ENST00000479279.5	chrX	2486	8	ENSG00000101940.18	ENST00000479279.5	8	0.0	0.0	FALSE	Yes	coding	False	TRUE	-
Novel In Catalog	Mono-exon by intron ret.	transcript624.chrX.nic	chrX	2486	5	ENSG00000130066.17	novel	7	-	-	FALSE	Yes	coding	False	TRUE	AATAAA
Full Splice Match	Mono-exon	ENST00000571678.1	chr6	2486	1	ENSG00000111907.21	ENST00000571678.1	1	0.0	0.0	FALSE	-	non_coding	-	FALSE	ATTAAA
Full Splice Match	Ref. match	ENST00000461050.6	chr1	2485	7	ENSG00000143622.12	ENST00000461050.6	7	0.0	0.0	FALSE	Yes	coding	False	TRUE	AATAAA
Full Splice Match	Ref. match	ENST00000394825.6	chr12	2485	7	ENSG00000123358.20	ENST00000394825.6	7	0.0	0.0	FALSE	Yes	coding	False	TRUE	AATAAA
Full Splice Match	Ref. match	ENST00000383463.9	chr3	2485	7	ENSG00000183624.14	ENST00000383463.9	7	0.0	0.0	FALSE	Yes	coding	False	TRUE	AATAAA
Full Splice Match	Ref. match	ENST00000707149.1	chr4	2485	3	ENSG00000196810.6	ENST00000707149.1	3	0.0	0.0	FALSE	Yes	coding	False	TRUE	AATACA
Novel In Catalog	Annot. SJ	transcript5729.chr2.nic	chr2	2485	5	ENSG00000144118.14	novel	4	-	-	FALSE	Yes	coding	False	FALSE	AATAAA
Full Splice Match	Ref. match	ENST00000575069.6	chr17	2485	11	ENSG00000185624.16	ENST00000575069.6	11	0.0	0.0	FALSE	Yes	coding	False	FALSE	AATAAA
Full Splice Match	Ref. match	ENST00000273130.9	chr3	2485	13	ENSG00000144635.9	ENST00000273130.9	13	0.0	0.0	FALSE	Yes	coding	False	FALSE	AATAAA
Full Splice Match	Ref. match	ENST00000620518.5	chr1	2484	6	ENSG00000081692.13	ENST00000620518.5	6	0.0	0.0	TRUE	Yes	coding	False	TRUE	AATGAA
Full Splice Match	Ref. match	ENST00000279147.9	chr11	2484	5	ENSG00000149716.13	ENST00000279147.9	5	0.0	0.0	FALSE	Yes	coding	False	TRUE	AGTAAA
Full Splice Match	Ref. match	ENST00000376285.6	chr13	2484	24	ENSG00000175198.17	ENST00000376285.6	24	0.0	0.0	FALSE	Yes	coding	False	TRUE	AATAAA
Full Splice Match	Ref. match	ENST00000377894.6	chr13	2484	14	ENSG00000083544.16	ENST00000377894.6	14	0.0	0.0	FALSE	Yes	coding	False	TRUE	AATAAA
Full Splice Match	Ref. match	ENST00000508903.7	chr16	2484	15	ENSG00000059145.19	ENST00000508903.7	15	0.0	0.0	FALSE	Yes	coding	False	TRUE	TATAAA
Full Splice Match	Ref. match	ENST00000511684.6	chr5	2484	5	ENSG00000175449.15	ENST00000511684.6	5	0.0	0.0	FALSE	Yes	coding	False	TRUE	AATAAA
Full Splice Match	Ref. match	ENST00000523213.1	chr5	2484	3	ENSG00000221886.4	ENST00000523213.1	3	0.0	0.0	FALSE	Yes	coding	False	TRUE	AATAAA
Novel Not In Catalog	1+ donor / acceptor	transcript2443.chr2.nnic	chr2	2484	16	ENSG00000085760.15	novel	16	-	-	FALSE	Yes	coding	False	FALSE	ATTAAA
Full Splice Match	Ref. match	ENST00000399173.5	chr1	2483	13	ENSG00000000938.13	ENST00000399173.5	13	0.0	0.0	FALSE	Yes	coding	False	TRUE	AGTAAA
Full Splice Match	Ref. match	ENST00000824195.1	chr16	2483	7	ENSG00000290927.2	ENST00000824195.1	7	0.0	0.0	FALSE	Yes	coding	True	TRUE	-
Full Splice Match	Ref. match	ENST00000382110.6	chr2	2483	12	ENSG00000171853.16	ENST00000382110.6	12	0.0	0.0	FALSE	Yes	coding	False	TRUE	AATAAA
Full Splice Match	Ref. match	ENST00000327619.10	chr20	2483	16	ENSG00000064655.19	ENST00000327619.10	16	0.0	0.0	TRUE	Yes	coding	False	TRUE	AATAAA
Full Splice Match	Ref. match	ENST00000651800.2	chr3	2483	4	ENSG00000172936.18	ENST00000651800.2	4	0.0	0.0	TRUE	Yes	coding	False	TRUE	AATAAA
Full Splice Match	Ref. match	ENST00000498483.5	chrX	2483	13	ENSG00000154545.17	ENST00000498483.5	13	0.0	0.0	FALSE	Yes	coding	False	TRUE	ATTAAA
Novel In Catalog	Annot. SJ	transcript175.chr3.nic	chr3	2483	8	ENSG00000134077.16	novel	10	-	-	FALSE	Yes	coding	False	TRUE	ATTAAA
Novel In Catalog	Mono-exon by intron ret.	transcript5084.chr4.nic	chr4	2483	6	ENSG00000129187.15	novel	6	-	-	FALSE	Yes	coding	False	FALSE	ATTAAA
Full Splice Match	Ref. match	ENST00000836658.1	chr13	2483	2	ENSG00000308820.1	ENST00000836658.1	2	0.0	0.0	FALSE	Yes	coding	False	FALSE	AATAAA
Full Splice Match	Mono-exon	ENST00000582096.1	chr17	2483	1	ENSG00000264112.2	ENST00000582096.1	1	0.0	0.0	FALSE	-	coding	-	FALSE	ACTAAA
Full Splice Match	Ref. match	ENST00000344595.10	chr17	2482	8	ENSG00000167720.13	ENST00000344595.10	8	0.0	0.0	FALSE	Yes	coding	False	TRUE	AATAAA
Full Splice Match	Ref. match	ENST00000618914.4	chr8	2482	8	ENSG00000120992.18	ENST00000618914.4	8	0.0	0.0	FALSE	Yes	coding	False	TRUE	AATAAA
Full Splice Match	Ref. match	ENST00000361778.7	chr9	2482	12	ENSG00000165282.16	ENST00000361778.7	12	0.0	0.0	FALSE	Yes	coding	False	TRUE	AATAAA
Full Splice Match	Ref. match	ENST00000460616.5	chrX	2482	4	ENSG00000180879.14	ENST00000460616.5	4	0.0	0.0	FALSE	Yes	coding	True	TRUE	AATAAA
Full Splice Match	Ref. match	ENST00000497164.5	chrX	2482	13	ENSG00000187243.17	ENST00000497164.5	13	0.0	0.0	FALSE	Yes	coding	False	TRUE	ATTAAA
Full Splice Match	Ref. match	ENST00000354422.4	chr1	2481	2	ENSG00000188859.7	ENST00000354422.4	2	0.0	0.0	FALSE	Yes	coding	False	TRUE	-
Full Splice Match	Ref. match	ENST00000378756.8	chr1	2481	16	ENSG00000197785.14	ENST00000378756.8	16	0.0	0.0	FALSE	Yes	coding	False	TRUE	AATAAA
Full Splice Match	Ref. match	ENST00000266744.4	chr12	2481	2	ENSG00000139352.4	ENST00000266744.4	2	0.0	0.0	FALSE	Yes	coding	False	TRUE	AATAAA
Full Splice Match	Ref. match	ENST00000502187.6	chr14	2481	4	ENSG00000246223.11	ENST00000502187.6	4	0.0	0.0	FALSE	Yes	coding	True	TRUE	-
Full Splice Match	Mono-exon	ENST00000375911.2	chr6	2481	1	ENSG00000204439.4	ENST00000375911.2	1	0.0	0.0	FALSE	-	coding	-	TRUE	-
Full Splice Match	Ref. match	ENST00000508361.5	chr5	2481	18	ENSG00000113407.14	ENST00000508361.5	18	0.0	0.0	FALSE	Yes	coding	False	TRUE	AATAAA
Full Splice Match	Ref. match	ENST00000220913.10	chr8	2481	3	ENSG00000104472.10	ENST00000220913.10	3	0.0	0.0	FALSE	Yes	coding	False	TRUE	ATTAAA
Novel In Catalog	Mono-exon by intron ret.	transcript11447.chr1.nic	chr1	2481	3	ENSG00000163472.19	novel	4	-	-	FALSE	Yes	coding	True	TRUE	AATAAA
Full Splice Match	Ref. match	ENST00000810457.1	chr1	2481	2	ENSG00000232347.2	ENST00000810457.1	2	0.0	0.0	FALSE	Yes	non_coding	-	FALSE	AATAAA
Incomplete Splice Match	Mono-exon by intron ret.	transcript1981.chr17.nic	chr17	2480	5	ENSG00000141040.15	ENST00000395824.5	6	-10.0	1723.0	FALSE	Yes	coding	False	TRUE	AATAAA
Full Splice Match	Ref. match	ENST00000834628.1	chr10	2480	2	ENSG00000308504.1	ENST00000834628.1	2	0.0	0.0	FALSE	Yes	non_coding	-	FALSE	AAGAAA
Full Splice Match	Ref. match	ENST00000788926.1	chr4	2480	7	ENSG00000302692.1	ENST00000788926.1	7	0.0	0.0	FALSE	Yes	non_coding	-	FALSE	AATAAA
Full Splice Match	Ref. match	ENST00000672957.1	chr10	2479	10	ENSG00000138303.19	ENST00000672957.1	10	0.0	0.0	FALSE	Yes	coding	False	TRUE	AATAAA
Full Splice Match	Ref. match	ENST00000620138.4	chr11	2479	15	ENSG00000205531.14	ENST00000620138.4	15	0.0	0.0	FALSE	Yes	coding	False	TRUE	ATTAAA
Full Splice Match	Ref. match	ENST00000261868.10	chr15	2479	8	ENSG00000104131.13	ENST00000261868.10	8	0.0	0.0	FALSE	Yes	coding	False	TRUE	ATTAAA
Full Splice Match	Ref. match	ENST00000320619.10	chr16	2479	6	ENSG00000186187.12	ENST00000320619.10	6	0.0	0.0	FALSE	Yes	coding	False	TRUE	AATAAA
Full Splice Match	Ref. match	ENST00000393818.3	chr17	2479	9	ENSG00000068120.15	ENST00000393818.3	9	0.0	0.0	FALSE	Yes	coding	False	TRUE	ATTAAA
Novel In Catalog	Annot. SJ	transcript3746.chr15.nic	chr15	2479	6	ENSG00000159322.18	novel	7	-	-	FALSE	Yes	coding	False	TRUE	ATTAAA
Incomplete Splice Match	3' frag.	transcript3880.chr19.nic	chr19	2479	15	ENSG00000105135.16	ENST00000263383.8	16	412.0	0.0	FALSE	Yes	coding	False	TRUE	AATAAA
Full Splice Match	Ref. match	ENST00000528670.5	chr11	2479	17	ENSG00000187240.17	ENST00000528670.5	17	0.0	0.0	FALSE	Yes	coding	False	FALSE	AATAAA
Full Splice Match	Ref. match	ENST00000265350.9	chr6	2478	4	ENSG00000124641.16	ENST00000265350.9	4	0.0	0.0	FALSE	Yes	coding	False	TRUE	AATAAA
Novel In Catalog	Annot. SS	transcript4217.chr20.nnic	chr20	2478	5	ENSG00000132819.17	novel	5	-	-	FALSE	Yes	coding	False	FALSE	AATAAA
Full Splice Match	Ref. match	ENST00000610202.2	chr2	2478	2	ENSG00000272902.2	ENST00000610202.2	2	0.0	0.0	FALSE	Yes	non_coding	-	FALSE	ATTAAA
Full Splice Match	Ref. match	ENST00000359655.9	chr10	2477	15	ENSG00000156502.14	ENST00000359655.9	15	0.0	0.0	TRUE	Yes	coding	False	TRUE	AATAAA
Full Splice Match	Ref. match	ENST00000369583.4	chr10	2477	4	ENSG00000138166.6	ENST00000369583.4	4	0.0	0.0	FALSE	Yes	coding	False	TRUE	AATAAA
Full Splice Match	Ref. match	ENST00000559149.5	chr15	2477	6	ENSG00000140471.17	ENST00000559149.5	6	0.0	0.0	FALSE	Yes	coding	False	TRUE	AATAAA
Full Splice Match	Ref. match	ENST00000308807.12	chr16	2477	11	ENSG00000168404.13	ENST00000308807.12	11	0.0	0.0	TRUE	Yes	coding	False	TRUE	AATAAA
Full Splice Match	Ref. match	ENST00000325495.9	chr19	2477	16	ENSG00000099783.13	ENST00000325495.9	16	0.0	0.0	FALSE	Yes	coding	False	TRUE	AATAAA
Full Splice Match	Ref. match	ENST00000594466.6	chr19	2477	4	ENSG00000213967.12	ENST00000594466.6	4	0.0	0.0	FALSE	Yes	coding	False	TRUE	AAGAAA
Full Splice Match	Ref. match	ENST00000382357.4	chr21	2477	2	ENSG00000205927.5	ENST00000382357.4	2	0.0	0.0	FALSE	Yes	coding	False	TRUE	AATAAA
Full Splice Match	Ref. match	ENST00000678681.1	chr3	2477	7	ENSG00000247596.10	ENST00000678681.1	7	0.0	0.0	FALSE	Yes	coding	False	TRUE	-
Full Splice Match	Ref. match	ENST00000506393.5	chr5	2477	6	ENSG00000120314.19	ENST00000506393.5	6	0.0	0.0	FALSE	Yes	coding	False	TRUE	AGTAAA
Full Splice Match	Ref. match	ENST00000350995.6	chr7	2477	19	ENSG00000106462.12	ENST00000350995.6	19	0.0	0.0	FALSE	Yes	coding	False	TRUE	AATAAA
Full Splice Match	Ref. match	ENST00000374874.8	chr9	2477	8	ENSG00000148123.15	ENST00000374874.8	8	0.0	0.0	FALSE	Yes	coding	False	TRUE	AAAAAG
Novel In Catalog	Mono-exon by intron ret.	transcript5042.chr19.nic	chr19	2477	4	ENSG00000064547.14	novel	6	-	-	FALSE	Yes	coding	False	FALSE	AGTAAA
Full Splice Match	Ref. match	ENST00000688389.1	chr15	2477	11	ENSG00000140374.17	ENST00000688389.1	11	0.0	0.0	FALSE	Yes	coding	False	FALSE	TATAAA
Full Splice Match	Ref. match	ENST00000355524.8	chr19	2476	5	ENSG00000186431.19	ENST00000355524.8	5	0.0	0.0	FALSE	Yes	coding	False	TRUE	ATTAAA
Full Splice Match	Ref. match	ENST00000380739.6	chr6	2476	7	ENSG00000021355.13	ENST00000380739.6	7	0.0	0.0	FALSE	Yes	coding	False	TRUE	AATAAA
Full Splice Match	Ref. match	ENST00000425368.7	chr6	2476	18	ENSG00000243649.10	ENST00000425368.7	18	0.0	0.0	TRUE	Yes	coding	False	TRUE	ATTAAA
Full Splice Match	Ref. match	ENST00000342526.8	chr7	2476	13	ENSG00000187546.14	ENST00000342526.8	13	0.0	0.0	FALSE	Yes	coding	False	TRUE	AATAAA
Novel In Catalog	Annot. SJ	transcript1936.chr16.nic	chr16	2476	17	ENSG00000168096.15	novel	18	-	-	FALSE	Yes	coding	False	TRUE	AATAAA
Novel In Catalog	Mono-exon by intron ret.	transcript3669.chr22.nic	chr22	2476	9	ENSG00000182858.14	novel	10	-	-	FALSE	Yes	coding	False	TRUE	AATAAA
Incomplete Splice Match	3' frag.	transcript3912.chr6.nic	chr6	2476	16	ENSG00000137171.15	ENST00000394056.6	17	537.0	-2.0	FALSE	Yes	coding	False	FALSE	AATAAA
Full Splice Match	Ref. match	ENST00000441778.6	chr4	2476	9	ENSG00000169744.13	ENST00000441778.6	9	0.0	0.0	FALSE	Yes	coding	False	FALSE	AATAAA
Full Splice Match	Ref. match	ENST00000367202.9	chr1	2475	8	ENSG00000143845.15	ENST00000367202.9	8	0.0	0.0	FALSE	Yes	coding	False	TRUE	ATTAAA
Full Splice Match	Ref. match	ENST00000554360.5	chr14	2475	5	ENSG00000257621.10	ENST00000554360.5	5	0.0	0.0	FALSE	Yes	coding	False	TRUE	ATTAAA
Full Splice Match	Ref. match	ENST00000225927.7	chr17	2475	6	ENSG00000108784.10	ENST00000225927.7	6	0.0	0.0	FALSE	Yes	coding	False	TRUE	ATTAAA
Full Splice Match	Ref. match	ENST00000357575.8	chr18	2475	5	ENSG00000122490.19	ENST00000357575.8	5	0.0	0.0	FALSE	Yes	coding	False	TRUE	AATAAA
Full Splice Match	Ref. match	ENST00000508164.6	chr5	2475	9	ENSG00000048140.18	ENST00000508164.6	9	0.0	0.0	FALSE	Yes	coding	False	TRUE	AATAAA
Full Splice Match	Ref. match	ENST00000253329.3	chr6	2475	13	ENSG00000131013.4	ENST00000253329.3	13	0.0	0.0	FALSE	Yes	coding	False	TRUE	-
Novel In Catalog	Mono-exon by intron ret.	transcript11196.chr1.nic	chr1	2475	13	ENSG00000125459.18	novel	14	-	-	FALSE	Yes	coding	False	FALSE	-
Novel In Catalog	Mono-exon by intron ret.	transcript2250.chr19.nic	chr19	2475	15	ENSG00000099783.13	novel	16	-	-	FALSE	Yes	coding	False	FALSE	AATAAA
Full Splice Match	Ref. match	ENST00000643970.2	chr1	2475	15	ENSG00000136631.16	ENST00000643970.2	15	0.0	0.0	FALSE	Yes	coding	False	FALSE	AATAAA
Full Splice Match	Ref. match	ENST00000619304.4	chr20	2475	4	ENSG00000101447.15	ENST00000619304.4	4	0.0	0.0	FALSE	Yes	coding	False	FALSE	AATAAA
Full Splice Match	Ref. match	ENST00000543796.6	chr12	2474	7	ENSG00000132341.12	ENST00000543796.6	7	0.0	0.0	FALSE	Yes	coding	False	TRUE	AATATA
Full Splice Match	Ref. match	ENST00000643579.2	chr19	2474	8	ENSG00000167460.18	ENST00000643579.2	8	0.0	0.0	FALSE	Yes	coding	False	TRUE	AATAAA
Full Splice Match	Ref. match	ENST00000373383.9	chrX	2474	7	ENSG00000094841.14	ENST00000373383.9	7	0.0	0.0	TRUE	Yes	coding	False	TRUE	AATAAA
Novel In Catalog	Annot. SJ	transcript2444.chr7.nic	chr7	2474	10	ENSG00000122678.17	novel	11	-	-	FALSE	Yes	coding	True	TRUE	ATTAAA
Novel In Catalog	Annot. SS	transcript10841.chr2.nnic	chr2	2474	4	ENSG00000176720.6	novel	5	-	-	FALSE	Yes	coding	False	FALSE	AATAAA
Full Splice Match	Ref. match	ENST00000569174.5	chr16	2474	9	ENSG00000198373.13	ENST00000569174.5	9	0.0	0.0	FALSE	Yes	coding	False	FALSE	AATAAA
Full Splice Match	Ref. match	ENST00000439169.2	chr22	2473	12	ENSG00000099899.16	ENST00000439169.2	12	0.0	0.0	FALSE	Yes	coding	False	TRUE	-
Full Splice Match	Ref. match	ENST00000556887.6	chr12	2472	22	ENSG00000118308.16	ENST00000556887.6	22	0.0	0.0	FALSE	Yes	coding	False	TRUE	AATAAA
Full Splice Match	Ref. match	ENST00000347302.7	chr19	2472	3	ENSG00000121417.14	ENST00000347302.7	3	0.0	0.0	FALSE	Yes	coding	False	TRUE	AATAAA
Full Splice Match	Ref. match	ENST00000417220.6	chr3	2472	12	ENSG00000041880.15	ENST00000417220.6	12	0.0	0.0	TRUE	Yes	coding	False	TRUE	CATAAA
Full Splice Match	Ref. match	ENST00000296545.11	chr4	2472	8	ENSG00000164136.17	ENST00000296545.11	8	0.0	0.0	FALSE	Yes	coding	False	TRUE	TATAAA
Full Splice Match	Ref. match	ENST00000537384.6	chr7	2472	11	ENSG00000188191.16	ENST00000537384.6	11	0.0	0.0	FALSE	Yes	coding	False	TRUE	ATTAAA
Novel In Catalog	Annot. SJ	transcript3107.chr15.nic	chr15	2472	12	ENSG00000138614.16	novel	12	-	-	FALSE	Yes	coding	False	TRUE	AATAAA
Full Splice Match	Ref. match	ENST00000413936.6	chr7	2472	10	ENSG00000091073.20	ENST00000413936.6	10	0.0	0.0	FALSE	Yes	coding	False	FALSE	AATAAA
Full Splice Match	Ref. match	ENST00000439694.6	chr7	2472	4	ENSG00000234352.10	ENST00000439694.6	4	0.0	0.0	FALSE	Yes	coding	False	FALSE	AATAAA
Full Splice Match	Ref. match	ENST00000636691.1	chr8	2472	14	ENSG00000104763.20	ENST00000636691.1	14	0.0	0.0	FALSE	Yes	coding	False	FALSE	AATAAA
Full Splice Match	Ref. match	ENST00000684875.1	chr2	2471	14	ENSG00000068912.15	ENST00000684875.1	14	0.0	0.0	FALSE	Yes	coding	True	TRUE	AATAAA
Full Splice Match	Ref. match	ENST00000842114.1	chr6	2471	5	ENSG00000290555.2	ENST00000842114.1	5	0.0	0.0	FALSE	Yes	non_coding	-	TRUE	AATAAA
Full Splice Match	Ref. match	ENST00000297737.11	chr8	2471	7	ENSG00000165061.15	ENST00000297737.11	7	0.0	0.0	FALSE	Yes	coding	False	TRUE	AGTAAA
Novel In Catalog	Annot. SJ	transcript1987.chr12.nic	chr12	2471	16	ENSG00000064102.15	novel	17	-	-	FALSE	Yes	coding	False	TRUE	AATAAA
Full Splice Match	Ref. match	ENST00000431666.6	chr19	2471	7	ENSG00000125505.17	ENST00000431666.6	7	0.0	0.0	TRUE	Yes	coding	False	FALSE	AATAAA
Full Splice Match	Ref. match	ENST00000371996.9	chr10	2470	5	ENSG00000107789.16	ENST00000371996.9	5	0.0	0.0	FALSE	Yes	coding	False	TRUE	AATACA
Full Splice Match	Ref. match	ENST00000560344.6	chr15	2470	4	ENSG00000259520.7	ENST00000560344.6	4	0.0	0.0	FALSE	Yes	non_coding	-	TRUE	AATAAA
Full Splice Match	Ref. match	ENST00000337392.10	chr19	2470	14	ENSG00000104853.16	ENST00000337392.10	14	0.0	0.0	FALSE	Yes	coding	False	TRUE	AATAAA
Full Splice Match	Ref. match	ENST00000455361.6	chr19	2470	16	ENSG00000161618.10	ENST00000455361.6	16	0.0	0.0	FALSE	Yes	coding	False	TRUE	AATAAA
Full Splice Match	Ref. match	ENST00000307471.8	chr7	2470	4	ENSG00000169193.12	ENST00000307471.8	4	0.0	0.0	FALSE	Yes	coding	False	TRUE	AATAAA
Full Splice Match	Ref. match	ENST00000374811.8	chrX	2470	14	ENSG00000001497.18	ENST00000374811.8	14	0.0	0.0	FALSE	Yes	coding	False	TRUE	AATAAA
Novel In Catalog	Annot. SJ	transcript10788.chr2.nic	chr2	2470	12	ENSG00000115694.15	novel	12	-	-	FALSE	Yes	coding	False	FALSE	AATAAA
Full Splice Match	Ref. match	ENST00000670637.2	chr10	2470	2	ENSG00000185904.13	ENST00000670637.2	2	0.0	0.0	FALSE	Yes	coding	False	FALSE	-
Full Splice Match	Ref. match	ENST00000249910.5	chr3	2470	8	ENSG00000129071.10	ENST00000249910.5	8	0.0	0.0	FALSE	Yes	coding	False	FALSE	AATAAA
Full Splice Match	Ref. match	ENST00000546266.5	chr6	2470	19	ENSG00000135336.17	ENST00000546266.5	19	0.0	0.0	FALSE	Yes	coding	False	FALSE	AATAAA
Full Splice Match	Ref. match	ENST00000261455.9	chr1	2469	8	ENSG00000065600.13	ENST00000261455.9	8	0.0	0.0	TRUE	Yes	coding	False	TRUE	ATTAAA
Full Splice Match	Ref. match	ENST00000583780.2	chr17	2469	13	ENSG00000176974.22	ENST00000583780.2	13	0.0	0.0	FALSE	Yes	coding	False	TRUE	-
Full Splice Match	Ref. match	ENST00000597503.5	chr19	2469	5	ENSG00000170954.12	ENST00000597503.5	5	0.0	0.0	FALSE	Yes	coding	False	TRUE	ATTAAA
Full Splice Match	Ref. match	ENST00000646468.1	chr5	2469	14	ENSG00000112855.17	ENST00000646468.1	14	0.0	0.0	FALSE	Yes	coding	False	TRUE	-
Full Splice Match	Ref. match	ENST00000615631.5	chr8	2469	9	ENSG00000079459.14	ENST00000615631.5	9	0.0	0.0	FALSE	Yes	coding	False	TRUE	AATAAA
Full Splice Match	Ref. match	ENST00000380668.10	chrX	2469	7	ENSG00000101911.13	ENST00000380668.10	7	0.0	0.0	FALSE	Yes	coding	False	TRUE	AATAAA
Novel In Catalog	Mono-exon by intron ret.	transcript2819.chr3.nic	chr3	2469	21	ENSG00000164062.13	novel	22	-	-	FALSE	Yes	coding	False	TRUE	AATAAA
Novel In Catalog	Annot. SJ	transcript3877.chr19.nic	chr19	2469	16	ENSG00000105135.16	novel	16	-	-	FALSE	Yes	coding	False	TRUE	AATAAA
Novel In Catalog	Mono-exon by intron ret.	transcript2752.chr17.nic	chr17	2469	6	ENSG00000076604.16	novel	7	-	-	FALSE	Yes	coding	False	FALSE	AATAAA
Full Splice Match	Ref. match	ENST00000521452.2	chr1	2468	2	ENSG00000253304.2	ENST00000521452.2	2	0.0	0.0	FALSE	Yes	coding	False	TRUE	AATAAA
Full Splice Match	Ref. match	ENST00000298317.9	chr11	2468	7	ENSG00000165526.9	ENST00000298317.9	7	0.0	0.0	FALSE	Yes	coding	False	TRUE	AATAAA
Full Splice Match	Ref. match	ENST00000230771.9	chr5	2468	13	ENSG00000112855.17	ENST00000230771.9	13	0.0	0.0	FALSE	Yes	coding	False	TRUE	AATAAA
Full Splice Match	Ref. match	ENST00000449309.2	chr7	2468	2	ENSG00000221909.3	ENST00000449309.2	2	0.0	0.0	FALSE	Yes	coding	False	TRUE	AATAAA
Full Splice Match	Ref. match	ENST00000376344.8	chr9	2468	4	ENSG00000165118.15	ENST00000376344.8	4	0.0	0.0	FALSE	Yes	coding	False	TRUE	AATAAA
Novel In Catalog	Mono-exon by intron ret.	transcript4757.chr4.nic	chr4	2468	4	ENSG00000164128.7	novel	5	-	-	FALSE	Yes	coding	False	TRUE	ATTAAA
Full Splice Match	Ref. match	ENST00000573951.1	chr16	2468	2	ENSG00000281005.2	ENST00000573951.1	2	0.0	0.0	FALSE	Yes	non_coding	-	FALSE	ATTAAA
Full Splice Match	Mono-exon	ENST00000579674.1	chr17	2468	1	ENSG00000167543.16	ENST00000579674.1	1	0.0	0.0	FALSE	-	coding	-	FALSE	ATTAAA
Full Splice Match	Ref. match	ENST00000354333.6	chr21	2468	2	ENSG00000235890.3	ENST00000354333.6	2	0.0	0.0	FALSE	Yes	non_coding	-	FALSE	CATAAA
Full Splice Match	Ref. match	ENST00000498166.6	chr1	2467	7	ENSG00000120370.14	ENST00000498166.6	7	0.0	0.0	FALSE	Yes	coding	False	TRUE	AATAAA
Full Splice Match	Ref. match	ENST00000621345.4	chr10	2467	7	ENSG00000165806.21	ENST00000621345.4	7	0.0	0.0	FALSE	Yes	coding	False	TRUE	ATTAAA
Full Splice Match	Ref. match	ENST00000268057.9	chr15	2467	16	ENSG00000140463.15	ENST00000268057.9	16	0.0	0.0	FALSE	Yes	coding	False	TRUE	AATAAA
Full Splice Match	Ref. match	ENST00000258955.7	chr17	2467	9	ENSG00000136444.10	ENST00000258955.7	9	0.0	0.0	FALSE	Yes	coding	False	TRUE	AATAAA
Full Splice Match	Ref. match	ENST00000303887.10	chr7	2467	15	ENSG00000166508.19	ENST00000303887.10	15	0.0	0.0	FALSE	Yes	coding	False	TRUE	ATTAAA
Full Splice Match	Ref. match	ENST00000678773.1	chr8	2467	11	ENSG00000104408.11	ENST00000678773.1	11	0.0	0.0	FALSE	Yes	coding	False	FALSE	-
Full Splice Match	Ref. match	ENST00000255108.8	chr1	2466	6	ENSG00000132768.14	ENST00000255108.8	6	0.0	0.0	FALSE	Yes	coding	False	TRUE	AATAAA
Full Splice Match	Ref. match	ENST00000299339.3	chr13	2466	5	ENSG00000134873.10	ENST00000299339.3	5	0.0	0.0	FALSE	Yes	coding	False	TRUE	AATAAA
Full Splice Match	Ref. match	ENST00000358655.8	chr14	2466	10	ENSG00000140105.18	ENST00000358655.8	10	0.0	0.0	FALSE	Yes	coding	False	TRUE	AATAAA
Novel In Catalog	Annot. SJ	transcript5654.chr1.nic	chr1	2466	23	ENSG00000085998.15	novel	23	-	-	FALSE	Yes	coding	False	TRUE	ATTAAA
Novel In Catalog	Annot. SJ	transcript1354.chr10.nic	chr10	2466	6	ENSG00000095794.21	novel	8	-	-	FALSE	Yes	coding	False	FALSE	AATAAA
Full Splice Match	Ref. match	ENST00000450804.4	chr11	2465	2	ENSG00000227467.4	ENST00000450804.4	2	0.0	0.0	FALSE	Yes	coding	False	TRUE	TATAAA
Full Splice Match	Ref. match	ENST00000261415.12	chr5	2465	18	ENSG00000113163.19	ENST00000261415.12	18	0.0	0.0	FALSE	Yes	coding	False	TRUE	AATAAA
Incomplete Splice Match	Mono-exon by intron ret.	transcript5519.chr9.nic	chr9	2465	9	ENSG00000165689.17	ENST00000357365.8	10	14.0	0.0	FALSE	Yes	coding	False	TRUE	AATAAA
Novel In Catalog	Mono-exon by intron ret.	transcript2811.chr11.nic	chr11	2465	10	ENSG00000165915.14	novel	10	-	-	FALSE	Yes	coding	False	FALSE	AATAAA
Full Splice Match	Mono-exon	ENST00000595077.1	chr19	2465	1	ENSG00000006015.18	ENST00000595077.1	1	0.0	0.0	FALSE	-	non_coding	-	FALSE	AATAAA
Full Splice Match	Ref. match	ENST00000448276.7	chr17	2464	13	ENSG00000108604.18	ENST00000448276.7	13	0.0	0.0	TRUE	Yes	coding	False	TRUE	AATAAA
Full Splice Match	Ref. match	ENST00000539976.1	chr16	2464	2	ENSG00000258839.4	ENST00000539976.1	2	0.0	0.0	FALSE	Yes	non_coding	-	FALSE	-
Full Splice Match	Mono-exon	transcript7347.chr17.nnic	chr17	2464	1	ENSG00000274561.1	ENST00000613178.1	1	-2028.0	10.0	FALSE	-	non_coding	-	FALSE	AATAAA
Full Splice Match	Ref. match	ENST00000288642.12	chr2	2464	20	ENSG00000138101.20	ENST00000288642.12	20	0.0	0.0	FALSE	Yes	coding	False	FALSE	AAAAAG
Full Splice Match	Ref. match	ENST00000380542.9	chr11	2463	16	ENSG00000205531.14	ENST00000380542.9	16	0.0	0.0	FALSE	Yes	coding	False	TRUE	ATTAAA
Full Splice Match	Ref. match	ENST00000226230.8	chr17	2463	3	ENSG00000109084.14	ENST00000226230.8	3	0.0	0.0	TRUE	Yes	coding	False	TRUE	AATAAA
Full Splice Match	Ref. match	ENST00000489041.2	chr2	2463	9	ENSG00000065911.13	ENST00000489041.2	9	0.0	0.0	FALSE	Yes	coding	False	TRUE	-
Full Splice Match	Ref. match	ENST00000651547.2	chr6	2463	11	ENSG00000056972.21	ENST00000651547.2	11	0.0	0.0	FALSE	Yes	coding	False	TRUE	AATAAA
Full Splice Match	Ref. match	ENST00000259526.4	chr8	2463	5	ENSG00000136999.5	ENST00000259526.4	5	0.0	0.0	FALSE	Yes	coding	False	TRUE	AATAAA
Novel In Catalog	Mono-exon by intron ret.	transcript3684.chr22.nic	chr22	2463	5	ENSG00000198355.5	novel	6	-	-	FALSE	Yes	coding	False	TRUE	ATTAAA
Novel In Catalog	Annot. SS	transcript2650.chr13.nnic	chr13	2463	8	ENSG00000185896.11	novel	9	-	-	FALSE	Yes	coding	False	FALSE	AATAAA
Full Splice Match	Ref. match	ENST00000392332.7	chr2	2463	13	ENSG00000198130.16	ENST00000392332.7	13	0.0	0.0	FALSE	Yes	coding	False	FALSE	AATAAA
Full Splice Match	Ref. match	ENST00000368908.10	chr1	2462	3	ENSG00000163155.12	ENST00000368908.10	3	0.0	0.0	FALSE	Yes	coding	False	TRUE	ATTAAA
Full Splice Match	Ref. match	ENST00000403080.5	chr1	2462	16	ENSG00000163531.17	ENST00000403080.5	16	0.0	0.0	FALSE	Yes	coding	False	TRUE	ATTAAA
Full Splice Match	Ref. match	ENST00000361983.7	chr10	2462	7	ENSG00000198954.9	ENST00000361983.7	7	0.0	0.0	FALSE	Yes	coding	False	TRUE	AATAAA
Full Splice Match	Ref. match	ENST00000252268.8	chr11	2462	12	ENSG00000133884.11	ENST00000252268.8	12	0.0	0.0	FALSE	Yes	coding	False	TRUE	AATAAA
Full Splice Match	Ref. match	ENST00000326674.10	chr11	2462	4	ENSG00000110536.14	ENST00000326674.10	4	0.0	0.0	FALSE	Yes	coding	False	TRUE	AATAAA
Full Splice Match	Ref. match	ENST00000703798.1	chr11	2462	16	ENSG00000205531.14	ENST00000703798.1	16	0.0	0.0	FALSE	Yes	coding	False	TRUE	ATTAAA
Full Splice Match	Ref. match	ENST00000605424.6	chr17	2462	8	ENSG00000271447.6	ENST00000605424.6	8	0.0	0.0	FALSE	Yes	coding	False	TRUE	AATAAA
Full Splice Match	Mono-exon	ENST00000304061.8	chr14	2462	1	ENSG00000170468.8	ENST00000304061.8	1	0.0	0.0	FALSE	-	coding	-	TRUE	ATTAAA
Full Splice Match	Ref. match	ENST00000378961.9	chr20	2462	5	ENSG00000089199.10	ENST00000378961.9	5	0.0	0.0	FALSE	Yes	coding	False	TRUE	AATAAA
Full Splice Match	Ref. match	ENST00000464139.5	chr13	2461	10	ENSG00000126216.15	ENST00000464139.5	10	0.0	0.0	FALSE	Yes	coding	False	TRUE	AATAAA
Full Splice Match	Ref. match	ENST00000535612.6	chr19	2461	9	ENSG00000105676.14	ENST00000535612.6	9	0.0	0.0	FALSE	Yes	coding	False	TRUE	AATAAA
Full Splice Match	Ref. match	ENST00000518025.5	chr5	2461	6	ENSG00000164620.9	ENST00000518025.5	6	0.0	0.0	FALSE	Yes	coding	True	TRUE	AATAAA
Full Splice Match	Ref. match	ENST00000507606.3	chr7	2461	3	ENSG00000243317.8	ENST00000507606.3	3	0.0	0.0	FALSE	Yes	coding	False	TRUE	AATAAA
Full Splice Match	Ref. match	ENST00000398139.7	chr14	2461	13	ENSG00000119725.21	ENST00000398139.7	13	0.0	0.0	FALSE	Yes	coding	True	FALSE	AATAAA
Full Splice Match	Ref. match	ENST00000437413.3	chr16	2461	13	ENSG00000291073.2	ENST00000437413.3	13	0.0	0.0	FALSE	Yes	coding	True	FALSE	AATAAA
Full Splice Match	Ref. match	ENST00000426923.3	chr4	2461	4	ENSG00000145287.12	ENST00000426923.3	4	0.0	0.0	FALSE	Yes	coding	False	FALSE	AATGAA
Full Splice Match	Ref. match	ENST00000342266.4	chr6	2461	2	ENSG00000118507.19	ENST00000342266.4	2	0.0	0.0	FALSE	Yes	non_coding	-	FALSE	AATAAA
Full Splice Match	Ref. match	ENST00000266646.3	chr12	2460	2	ENSG00000139269.3	ENST00000266646.3	2	0.0	0.0	FALSE	Yes	coding	False	TRUE	-
Full Splice Match	Ref. match	ENST00000600643.6	chr19	2460	5	ENSG00000269416.8	ENST00000600643.6	5	0.0	0.0	FALSE	Yes	coding	True	FALSE	ATTAAA
Full Splice Match	Ref. match	ENST00000457233.6	chr3	2460	6	ENSG00000242086.9	ENST00000457233.6	6	0.0	0.0	FALSE	Yes	coding	False	FALSE	AATAAA
Full Splice Match	Ref. match	ENST00000325980.10	chr10	2459	3	ENSG00000151650.8	ENST00000325980.10	3	0.0	0.0	FALSE	Yes	coding	False	TRUE	GATAAA
Full Splice Match	Ref. match	ENST00000268655.5	chr16	2459	3	ENSG00000103343.13	ENST00000268655.5	3	0.0	0.0	FALSE	Yes	coding	False	TRUE	AATAAA
Full Splice Match	Ref. match	ENST00000371677.7	chr20	2459	5	ENSG00000244687.13	ENST00000371677.7	5	0.0	0.0	FALSE	Yes	coding	False	TRUE	AATAAA
Incomplete Splice Match	5' fragment	transcript8200.chr1.nic	chr1	2459	14	ENSG00000121957.15	ENST00000642355.1	16	-1.0	9974.0	FALSE	Yes	coding	False	TRUE	AGTAAA
Incomplete Splice Match	Mono-exon by intron ret.	transcript2854.chrX.nic	chrX	2459	3	ENSG00000294789.1_ENSG00000269226.8	ENST00000726003.1	4	-886.0	0.0	FALSE	Yes	non_coding	-	FALSE	AATAAA
Full Splice Match	Ref. match	ENST00000368870.6	chr1	2459	11	ENSG00000143390.18	ENST00000368870.6	11	0.0	0.0	FALSE	Yes	coding	False	FALSE	AATAAA
Full Splice Match	Ref. match	ENST00000837465.1	chr15	2459	7	ENSG00000291210.2	ENST00000837465.1	7	0.0	0.0	FALSE	Yes	coding	False	FALSE	-
Full Splice Match	Ref. match	ENST00000535007.5	chr2	2459	11	ENSG00000115694.15	ENST00000535007.5	11	0.0	0.0	FALSE	Yes	coding	False	FALSE	AATAAA
Full Splice Match	Ref. match	ENST00000308020.6	chr11	2458	12	ENSG00000174915.12	ENST00000308020.6	12	0.0	0.0	FALSE	Yes	coding	False	TRUE	AATAAA
Full Splice Match	Ref. match	ENST00000245457.6	chr14	2458	2	ENSG00000125384.8	ENST00000245457.6	2	0.0	0.0	FALSE	Yes	coding	False	TRUE	AATAAA
Full Splice Match	Ref. match	ENST00000473942.5	chr4	2458	8	ENSG00000170502.13	ENST00000473942.5	8	0.0	0.0	FALSE	Yes	coding	False	TRUE	AATAAA
Full Splice Match	Mono-exon	ENST00000598368.2	chr10	2458	1	ENSG00000269609.7	ENST00000598368.2	1	0.0	0.0	FALSE	-	coding	-	FALSE	AATAAA
Full Splice Match	Mono-exon	ENST00000566699.2	chr7	2457	1	ENSG00000260231.3	ENST00000566699.2	1	0.0	0.0	FALSE	-	non_coding	-	TRUE	ATTAAA
Novel In Catalog	Annot. SJ	transcript3916.chr4.nic	chr4	2457	10	ENSG00000145388.15	novel	11	-	-	FALSE	Yes	coding	False	TRUE	AATGAA
Novel In Catalog	Mono-exon by intron ret.	transcript8.chr20.nic	chr20	2457	8	ENSG00000196476.12	novel	11	-	-	FALSE	Yes	coding	True	FALSE	AATAAA
Full Splice Match	Ref. match	ENST00000235090.10	chr1	2456	10	ENSG00000116455.14	ENST00000235090.10	10	0.0	0.0	FALSE	Yes	coding	False	TRUE	AGTAAA
Full Splice Match	Ref. match	ENST00000361322.3	chr1	2456	13	ENSG00000008118.10	ENST00000361322.3	13	0.0	0.0	FALSE	Yes	coding	False	TRUE	AATAAA
Full Splice Match	Ref. match	ENST00000309539.8	chr12	2456	6	ENSG00000173391.9	ENST00000309539.8	6	0.0	0.0	FALSE	Yes	coding	False	TRUE	AATAAA
Full Splice Match	Ref. match	ENST00000341049.7	chr7	2456	3	ENSG00000105974.13	ENST00000341049.7	3	0.0	0.0	FALSE	Yes	coding	False	TRUE	AATAAA
Full Splice Match	Ref. match	ENST00000358227.5	chr9	2456	2	ENSG00000137038.8	ENST00000358227.5	2	0.0	0.0	FALSE	Yes	coding	False	TRUE	AATAAA
Novel In Catalog	Annot. SS	transcript4529.chr20.nnic	chr20	2456	8	ENSG00000149657.20	novel	9	-	-	FALSE	Yes	coding	False	TRUE	AATAAA
Novel In Catalog	Annot. SJ	transcript3350.chr11.nic	chr11	2456	19	ENSG00000149476.16	novel	18	-	-	FALSE	Yes	coding	False	FALSE	AAAAAG
Full Splice Match	Ref. match	ENST00000537025.6	chr17	2456	11	ENSG00000182481.10	ENST00000537025.6	11	0.0	0.0	TRUE	Yes	coding	False	FALSE	AATAAA
Full Splice Match	Mono-exon	ENST00000569710.2	chr7	2456	1	ENSG00000259826.2	ENST00000569710.2	1	0.0	0.0	FALSE	-	coding	-	FALSE	ATTAAA
Full Splice Match	Ref. match	ENST00000587077.6	chr19	2456	3	ENSG00000178904.19	ENST00000587077.6	3	0.0	0.0	FALSE	Yes	coding	False	FALSE	AATAAA
Full Splice Match	Ref. match	ENST00000771541.1	chr20	2456	2	ENSG00000226465.6	ENST00000771541.1	2	0.0	0.0	FALSE	Yes	coding	False	FALSE	AATAAA
Full Splice Match	Ref. match	ENST00000400897.8	chr1	2455	11	ENSG00000009724.18	ENST00000400897.8	11	0.0	0.0	TRUE	Yes	coding	False	TRUE	TTTAAA
Full Splice Match	Ref. match	ENST00000357440.7	chr11	2455	12	ENSG00000174669.12	ENST00000357440.7	12	0.0	0.0	FALSE	Yes	coding	False	TRUE	-
Full Splice Match	Ref. match	ENST00000637944.2	chr17	2455	13	ENSG00000167302.11	ENST00000637944.2	13	0.0	0.0	FALSE	Yes	coding	False	TRUE	AATAAA
Full Splice Match	Ref. match	ENST00000359943.8	chr7	2455	10	ENSG00000196937.11	ENST00000359943.8	10	0.0	0.0	FALSE	Yes	coding	False	TRUE	AATAAA
Full Splice Match	Ref. match	ENST00000524821.6	chr8	2455	3	ENSG00000213563.7	ENST00000524821.6	3	0.0	0.0	FALSE	Yes	coding	False	TRUE	-
Full Splice Match	Ref. match	ENST00000371811.4	chr10	2455	2	ENSG00000119917.15	ENST00000371811.4	2	0.0	0.0	FALSE	Yes	coding	False	FALSE	AATAAA
Full Splice Match	Ref. match	ENST00000448750.7	chr12	2455	6	ENSG00000132341.12	ENST00000448750.7	6	0.0	0.0	FALSE	Yes	coding	False	FALSE	AATATA
Full Splice Match	Ref. match	ENST00000397267.6	chr14	2455	10	ENSG00000092096.19	ENST00000397267.6	10	0.0	0.0	TRUE	Yes	coding	False	FALSE	AATAAA
Full Splice Match	Ref. match	ENST00000234198.9	chr2	2454	3	ENSG00000115844.11	ENST00000234198.9	3	0.0	0.0	FALSE	Yes	coding	False	TRUE	AATAAA
Full Splice Match	Ref. match	ENST00000265594.9	chr3	2454	19	ENSG00000078070.14	ENST00000265594.9	19	0.0	0.0	FALSE	Yes	coding	False	TRUE	AATAAA
Full Splice Match	Ref. match	ENST00000325551.9	chr9	2454	19	ENSG00000119326.15	ENST00000325551.9	19	0.0	0.0	FALSE	Yes	coding	False	TRUE	AATAAA
Novel In Catalog	Annot. SJ	transcript7149.chr1.nic	chr1	2454	21	ENSG00000162613.18	novel	20	-	-	FALSE	Yes	coding	False	TRUE	AATAAA
Novel In Catalog	Annot. SS	transcript4224.chr7.nnic	chr7	2454	9	ENSG00000146700.9	novel	11	-	-	FALSE	Yes	coding	False	TRUE	AATAAA
Full Splice Match	Ref. match	ENST00000393438.6	chr5	2454	18	ENSG00000176783.15	ENST00000393438.6	18	0.0	0.0	FALSE	Yes	coding	False	FALSE	AATAAA
Full Splice Match	Ref. match	ENST00000268099.13	chr15	2453	9	ENSG00000140497.16	ENST00000268099.13	9	0.0	0.0	FALSE	Yes	coding	False	TRUE	AATAAA
Full Splice Match	Ref. match	ENST00000393885.9	chr17	2453	4	ENSG00000168256.18	ENST00000393885.9	4	0.0	0.0	FALSE	Yes	coding	False	TRUE	AATAAA
Full Splice Match	Ref. match	ENST00000351393.10	chr18	2453	21	ENSG00000134759.14	ENST00000351393.10	21	0.0	0.0	FALSE	Yes	coding	False	TRUE	AATAAA
Full Splice Match	Ref. match	ENST00000398158.5	chr21	2453	17	ENSG00000160200.18	ENST00000398158.5	17	0.0	0.0	FALSE	Yes	coding	False	TRUE	TATAAA
Full Splice Match	Ref. match	ENST00000416793.6	chr7	2453	5	ENSG00000002726.21	ENST00000416793.6	5	0.0	0.0	TRUE	Yes	coding	False	TRUE	AATAAA
Incomplete Splice Match	5' fragment	transcript4488.chr15.nic	chr15	2453	5	ENSG00000169684.13	ENST00000559554.5	6	-69.0	1909.0	FALSE	Yes	coding	False	TRUE	AATAAA
Full Splice Match	Ref. match	ENST00000452929.6	chr14	2453	16	ENSG00000126214.22	ENST00000452929.6	16	0.0	0.0	FALSE	Yes	coding	False	FALSE	ATTAAA
Full Splice Match	Ref. match	ENST00000446327.6	chr2	2453	7	ENSG00000115875.19	ENST00000446327.6	7	0.0	0.0	FALSE	Yes	coding	False	FALSE	AATAAA
Full Splice Match	Ref. match	ENST00000511543.1	chr4	2453	2	ENSG00000248019.4	ENST00000511543.1	2	0.0	0.0	FALSE	Yes	coding	False	FALSE	AATAAA
Full Splice Match	Ref. match	ENST00000222271.7	chr19	2452	19	ENSG00000105664.11	ENST00000222271.7	19	0.0	0.0	FALSE	Yes	coding	False	TRUE	AATAAA
Full Splice Match	Ref. match	ENST00000296003.9	chr3	2452	19	ENSG00000163719.20	ENST00000296003.9	19	0.0	0.0	FALSE	Yes	coding	False	TRUE	AATAAA
Full Splice Match	Ref. match	ENST00000660272.1	chr5	2452	6	ENSG00000237187.10	ENST00000660272.1	6	0.0	0.0	FALSE	Yes	non_coding	-	TRUE	ATTAAA
Full Splice Match	Ref. match	ENST00000685507.1	chr5	2452	2	ENSG00000183718.6	ENST00000685507.1	2	0.0	0.0	FALSE	Yes	coding	False	TRUE	AAGAAA
Full Splice Match	Ref. match	ENST00000275227.9	chr6	2452	14	ENSG00000146409.12	ENST00000275227.9	14	0.0	0.0	FALSE	Yes	coding	False	TRUE	AATAAA
Full Splice Match	Ref. match	ENST00000298048.7	chr9	2452	18	ENSG00000165304.8	ENST00000298048.7	18	0.0	0.0	FALSE	Yes	coding	False	TRUE	AATAAA
Novel In Catalog	Mono-exon by intron ret.	transcript6071.chr5.nic	chr5	2452	3	ENSG00000120129.6	novel	4	-	-	FALSE	Yes	coding	False	TRUE	AATAAA
Full Splice Match	Ref. match	ENST00000394013.6	chr12	2452	8	ENSG00000181852.18	ENST00000394013.6	8	0.0	0.0	FALSE	Yes	coding	False	FALSE	AAAAAG
Full Splice Match	Mono-exon	ENST00000687367.2	chr7	2452	1	ENSG00000239569.6	ENST00000687367.2	1	0.0	0.0	FALSE	-	non_coding	-	FALSE	AATAAA
Full Splice Match	Ref. match	ENST00000620366.4	chr5	2452	6	ENSG00000122203.15	ENST00000620366.4	6	0.0	0.0	FALSE	Yes	coding	False	FALSE	AATAAA
Full Splice Match	Ref. match	ENST00000678294.1	chr11	2451	12	ENSG00000174080.12	ENST00000678294.1	12	0.0	0.0	FALSE	Yes	coding	True	TRUE	AATAAA
Full Splice Match	Ref. match	ENST00000669434.2	chr16	2451	4	ENSG00000260630.10	ENST00000669434.2	4	0.0	0.0	FALSE	Yes	coding	True	TRUE	AGTAAA
Full Splice Match	Ref. match	ENST00000645481.2	chr6	2451	2	ENSG00000137273.6	ENST00000645481.2	2	0.0	0.0	FALSE	Yes	coding	False	TRUE	AATAAA
Full Splice Match	Ref. match	ENST00000369880.8	chr10	2450	11	ENSG00000214435.9	ENST00000369880.8	11	0.0	0.0	FALSE	Yes	coding	False	TRUE	AATAAA
Full Splice Match	Ref. match	ENST00000000412.8	chr12	2450	7	ENSG00000003056.8	ENST00000000412.8	7	0.0	0.0	FALSE	Yes	coding	False	TRUE	ATTAAA
Full Splice Match	Ref. match	ENST00000254663.12	chr2	2450	12	ENSG00000132330.18	ENST00000254663.12	12	0.0	0.0	FALSE	Yes	coding	False	TRUE	AATAAA
Full Splice Match	Ref. match	ENST00000501665.3	chr15	2449	5	ENSG00000247556.8	ENST00000501665.3	5	0.0	0.0	FALSE	Yes	non_coding	-	TRUE	AATAAA
Full Splice Match	Ref. match	ENST00000428204.6	chr2	2449	13	ENSG00000144381.18	ENST00000428204.6	13	0.0	0.0	FALSE	Yes	coding	False	TRUE	AATAAA
Full Splice Match	Ref. match	ENST00000306125.12	chr3	2449	24	ENSG00000172053.18	ENST00000306125.12	24	0.0	0.0	FALSE	Yes	coding	False	TRUE	AATAAA
Full Splice Match	Ref. match	ENST00000274901.9	chr6	2449	9	ENSG00000146151.14	ENST00000274901.9	9	0.0	0.0	FALSE	Yes	coding	False	TRUE	AATAAA
Full Splice Match	Mono-exon	ENST00000565390.2	chr1	2449	1	ENSG00000260920.2	ENST00000565390.2	1	0.0	0.0	FALSE	-	non_coding	-	FALSE	AGTAAA
Full Splice Match	Ref. match	ENST00000336219.4	chr14	2448	2	ENSG00000170779.11	ENST00000336219.4	2	0.0	0.0	FALSE	Yes	coding	False	TRUE	-
Full Splice Match	Ref. match	ENST00000698740.1	chr15	2448	12	ENSG00000067225.21	ENST00000698740.1	12	0.0	0.0	FALSE	Yes	coding	True	TRUE	AATAAA
Full Splice Match	Mono-exon	ENST00000332947.6	chr1	2448	1	ENSG00000183114.8	ENST00000332947.6	1	0.0	0.0	FALSE	-	coding	-	TRUE	AATAAA
Full Splice Match	Ref. match	ENST00000409784.8	chr2	2448	6	ENSG00000138069.18	ENST00000409784.8	6	0.0	0.0	FALSE	Yes	coding	False	TRUE	AATAAA
Full Splice Match	Ref. match	ENST00000504756.2	chr5	2448	5	ENSG00000291113.3	ENST00000504756.2	5	0.0	0.0	FALSE	Yes	coding	False	TRUE	AATAAA
Full Splice Match	Ref. match	ENST00000458153.5	chr7	2448	18	ENSG00000128585.18	ENST00000458153.5	18	0.0	0.0	FALSE	Yes	coding	False	TRUE	AATAAA
Full Splice Match	Ref. match	ENST00000373142.5	chr9	2448	7	ENSG00000160408.16	ENST00000373142.5	7	0.0	0.0	FALSE	Yes	coding	False	TRUE	AATAAA
Novel In Catalog	Mono-exon by intron ret.	transcript2834.chr14.nic	chr14	2448	3	ENSG00000100564.9	novel	4	-	-	FALSE	Yes	coding	True	TRUE	AATAAA
Full Splice Match	Ref. match	ENST00000683729.1	chr1	2448	11	ENSG00000162650.17	ENST00000683729.1	11	0.0	0.0	FALSE	Yes	coding	False	FALSE	AAAAAG
Full Splice Match	Ref. match	ENST00000763981.1	chr11	2448	6	ENSG00000290994.2	ENST00000763981.1	6	0.0	0.0	FALSE	Yes	coding	True	FALSE	AATAAA
Full Splice Match	Ref. match	ENST00000348817.7	chr19	2448	12	ENSG00000105204.14	ENST00000348817.7	12	0.0	0.0	FALSE	Yes	coding	False	FALSE	AGTAAA
Full Splice Match	Ref. match	ENST00000657786.1	chr2	2448	5	ENSG00000228203.9	ENST00000657786.1	5	0.0	0.0	FALSE	Yes	non_coding	-	FALSE	-
Full Splice Match	Ref. match	ENST00000397532.9	chr14	2447	10	ENSG00000155465.21	ENST00000397532.9	10	0.0	0.0	FALSE	Yes	coding	False	TRUE	AATAAA
Full Splice Match	Ref. match	ENST00000439052.6	chr15	2447	11	ENSG00000140299.14	ENST00000439052.6	11	0.0	0.0	FALSE	Yes	coding	False	TRUE	AATAAA
Full Splice Match	Ref. match	ENST00000234160.5	chr2	2447	10	ENSG00000115806.13	ENST00000234160.5	10	0.0	0.0	FALSE	Yes	coding	False	TRUE	ATTAAA
Full Splice Match	Ref. match	ENST00000349752.10	chr2	2447	15	ENSG00000158089.15	ENST00000349752.10	15	0.0	0.0	FALSE	Yes	coding	False	TRUE	AATAAA
Full Splice Match	Ref. match	ENST00000243896.6	chr20	2447	10	ENSG00000080189.15	ENST00000243896.6	10	0.0	0.0	FALSE	Yes	coding	False	TRUE	ATTAAA
Full Splice Match	Ref. match	ENST00000244061.6	chr20	2447	6	ENSG00000124226.11	ENST00000244061.6	6	0.0	0.0	FALSE	Yes	coding	False	TRUE	AATAAA
Full Splice Match	Ref. match	ENST00000480153.5	chr20	2447	10	ENSG00000149636.16	ENST00000480153.5	10	0.0	0.0	FALSE	Yes	coding	False	TRUE	ATTAAA
Full Splice Match	Ref. match	ENST00000703721.1	chr8	2447	9	ENSG00000197858.12	ENST00000703721.1	9	0.0	0.0	FALSE	Yes	coding	True	TRUE	AATAAA
Novel In Catalog	Annot. SS	transcript9099.chr1.nnic	chr1	2447	4	ENSG00000265808.4	novel	5	-	-	FALSE	Yes	non_coding	-	TRUE	AATAAA
Full Splice Match	Ref. match	ENST00000339411.5	chr6	2447	13	ENSG00000065029.15	ENST00000339411.5	13	0.0	0.0	FALSE	Yes	coding	False	FALSE	AATAAA
Full Splice Match	Ref. match	ENST00000640178.1	chr1	2446	7	ENSG00000117620.15	ENST00000640178.1	7	0.0	0.0	FALSE	Yes	coding	False	TRUE	-
Full Splice Match	Ref. match	ENST00000534405.5	chr11	2446	6	ENSG00000166311.10	ENST00000534405.5	6	0.0	0.0	TRUE	Yes	coding	True	TRUE	AATAAA
Full Splice Match	Ref. match	ENST00000450991.6	chr12	2446	7	ENSG00000089818.18	ENST00000450991.6	7	0.0	0.0	FALSE	Yes	coding	True	TRUE	ATTAAA
Full Splice Match	Ref. match	ENST00000374948.6	chr17	2446	3	ENSG00000089685.15	ENST00000374948.6	3	0.0	0.0	FALSE	Yes	coding	False	TRUE	AATAAA
Full Splice Match	Ref. match	ENST00000185150.9	chr2	2446	14	ENSG00000068912.15	ENST00000185150.9	14	0.0	0.0	FALSE	Yes	coding	False	TRUE	AATAAA
Full Splice Match	Ref. match	ENST00000397062.8	chr2	2446	5	ENSG00000116044.17	ENST00000397062.8	5	0.0	0.0	FALSE	Yes	coding	False	TRUE	AATAAA
Full Splice Match	Ref. match	ENST00000429586.7	chr3	2446	21	ENSG00000161204.12	ENST00000429586.7	21	0.0	0.0	TRUE	Yes	coding	False	TRUE	ATTAAA
Full Splice Match	Ref. match	ENST00000285896.11	chr5	2446	7	ENSG00000155508.14	ENST00000285896.11	7	0.0	0.0	FALSE	Yes	coding	False	TRUE	AATAAA
Full Splice Match	Ref. match	ENST00000513225.6	chr5	2446	14	ENSG00000169045.19	ENST00000513225.6	14	0.0	0.0	FALSE	Yes	coding	False	TRUE	AATAAA
Full Splice Match	Ref. match	ENST00000689174.1	chr6	2446	20	ENSG00000146282.19	ENST00000689174.1	20	0.0	0.0	FALSE	Yes	coding	False	TRUE	ATTAAA
Full Splice Match	Ref. match	ENST00000461988.6	chr7	2446	16	ENSG00000127948.17	ENST00000461988.6	16	0.0	0.0	FALSE	Yes	coding	False	TRUE	AATAAA
Novel In Catalog	Annot. SJ	transcript4128.chr20.nic	chr20	2446	11	ENSG00000087586.18	novel	10	-	-	FALSE	Yes	coding	False	TRUE	AATAAA
Full Splice Match	Ref. match	ENST00000353231.9	chr12	2446	5	ENSG00000172243.18	ENST00000353231.9	5	0.0	0.0	FALSE	Yes	coding	False	FALSE	AATAAA
Full Splice Match	Ref. match	ENST00000595118.5	chr19	2446	11	ENSG00000090006.18	ENST00000595118.5	11	0.0	0.0	FALSE	Yes	coding	False	FALSE	ATTAAA
Full Splice Match	Ref. match	ENST00000730903.1	chr13	2445	4	ENSG00000230490.5	ENST00000730903.1	4	0.0	0.0	FALSE	Yes	non_coding	-	TRUE	AATAAA
Full Splice Match	Ref. match	ENST00000338631.10	chr14	2445	12	ENSG00000100813.15	ENST00000338631.10	12	0.0	0.0	FALSE	Yes	coding	False	TRUE	AATAAA
Full Splice Match	Ref. match	ENST00000610189.2	chr2	2445	14	ENSG00000198522.14	ENST00000610189.2	14	0.0	0.0	FALSE	Yes	coding	False	TRUE	AATAAA
Full Splice Match	Ref. match	ENST00000308982.12	chr3	2445	18	ENSG00000177646.20	ENST00000308982.12	18	0.0	0.0	FALSE	Yes	coding	False	TRUE	TATAAA
Full Splice Match	Ref. match	ENST00000244777.6	chr6	2445	6	ENSG00000188428.20	ENST00000244777.6	6	0.0	0.0	FALSE	Yes	coding	True	TRUE	ATTAAA
Full Splice Match	Ref. match	ENST00000222725.10	chr7	2445	8	ENSG00000106003.14	ENST00000222725.10	8	0.0	0.0	FALSE	Yes	coding	False	TRUE	AATAAA
Full Splice Match	Ref. match	ENST00000428183.6	chr7	2445	6	ENSG00000170632.14	ENST00000428183.6	6	0.0	0.0	FALSE	Yes	coding	False	TRUE	AATAAA
Full Splice Match	Ref. match	ENST00000500118.5	chr8	2445	2	ENSG00000246089.6	ENST00000500118.5	2	0.0	0.0	FALSE	Yes	non_coding	-	TRUE	AATAAA
Full Splice Match	Ref. match	ENST00000314957.4	chr5	2445	2	ENSG00000177738.7	ENST00000314957.4	2	0.0	0.0	FALSE	Yes	non_coding	-	FALSE	-
Full Splice Match	Ref. match	ENST00000261034.6	chr3	2444	8	ENSG00000138459.9	ENST00000261034.6	8	0.0	0.0	FALSE	Yes	coding	False	TRUE	ATTAAA
Full Splice Match	Ref. match	ENST00000432299.6	chr3	2444	17	ENSG00000076242.18	ENST00000432299.6	17	0.0	0.0	FALSE	Yes	coding	False	TRUE	TATAAA
Full Splice Match	Ref. match	ENST00000340828.7	chr5	2444	7	ENSG00000113328.21	ENST00000340828.7	7	0.0	0.0	TRUE	Yes	coding	False	TRUE	AATAAA
Incomplete Splice Match	Mono-exon by intron ret.	transcript6511.chr6.nic	chr6	2444	4	ENSG00000118523.6	ENST00000367976.4	5	8.0	0.0	FALSE	Yes	coding	False	TRUE	AATAAA
Full Splice Match	Ref. match	ENST00000792533.1	chr9	2444	2	ENSG00000288891.3	ENST00000792533.1	2	0.0	0.0	FALSE	Yes	non_coding	-	FALSE	ATTAAA
Full Splice Match	Ref. match	ENST00000373477.9	chr1	2443	13	ENSG00000134684.13	ENST00000373477.9	13	0.0	0.0	FALSE	Yes	coding	False	TRUE	AATAAA
Full Splice Match	Ref. match	ENST00000372921.10	chr10	2443	13	ENSG00000138279.16	ENST00000372921.10	13	0.0	0.0	FALSE	Yes	coding	False	TRUE	TATAAA
Full Splice Match	Ref. match	ENST00000324464.8	chr19	2443	15	ENSG00000123815.13	ENST00000324464.8	15	0.0	0.0	FALSE	Yes	coding	False	TRUE	AATAAA
Full Splice Match	Ref. match	ENST00000514589.5	chr4	2443	7	ENSG00000163743.14	ENST00000514589.5	7	0.0	0.0	FALSE	Yes	coding	True	TRUE	AATAAA
Full Splice Match	Ref. match	ENST00000425331.5	chr7	2443	5	ENSG00000170632.14	ENST00000425331.5	5	0.0	0.0	FALSE	Yes	coding	False	TRUE	AATAAA
Novel In Catalog	Annot. SJ	transcript6489.chr7.nic	chr7	2443	8	ENSG00000075790.12	novel	8	-	-	FALSE	Yes	coding	False	TRUE	ATTAAA
Full Splice Match	Ref. match	ENST00000681575.1	chr11	2443	13	ENSG00000159063.14	ENST00000681575.1	13	0.0	0.0	FALSE	Yes	coding	False	FALSE	AATAAA
Full Splice Match	Ref. match	ENST00000556184.5	chr14	2443	7	ENSG00000100650.16	ENST00000556184.5	7	0.0	0.0	FALSE	Yes	coding	False	FALSE	-
Full Splice Match	Ref. match	ENST00000341441.9	chr7	2443	12	ENSG00000106484.16	ENST00000341441.9	12	0.0	0.0	TRUE	Yes	coding	False	FALSE	AATAAA
Full Splice Match	Ref. match	ENST00000368170.8	chr1	2442	6	ENSG00000158481.13	ENST00000368170.8	6	0.0	0.0	FALSE	Yes	coding	False	TRUE	AATAAA
Full Splice Match	Ref. match	ENST00000370646.9	chr10	2442	7	ENSG00000241935.9	ENST00000370646.9	7	0.0	0.0	FALSE	Yes	coding	False	TRUE	AATAAA
Full Splice Match	Ref. match	ENST00000219197.11	chr16	2442	3	ENSG00000102924.13	ENST00000219197.11	3	0.0	0.0	FALSE	Yes	coding	False	TRUE	AATAAA
Full Splice Match	Ref. match	ENST00000319518.13	chr16	2442	15	ENSG00000178773.15	ENST00000319518.13	15	0.0	0.0	TRUE	Yes	coding	False	TRUE	AATAAA
Full Splice Match	Ref. match	ENST00000700572.1	chr4	2442	12	ENSG00000152969.21	ENST00000700572.1	12	0.0	0.0	FALSE	Yes	coding	False	TRUE	AATAAA
Novel In Catalog	Mono-exon by intron ret.	transcript4810.chr8.nic	chr8	2442	13	ENSG00000184428.13	novel	14	-	-	FALSE	Yes	coding	False	TRUE	AATAAA
Full Splice Match	Ref. match	ENST00000650983.1	chr1	2442	9	ENSG00000188404.10	ENST00000650983.1	9	0.0	0.0	FALSE	Yes	coding	False	FALSE	AATAAA
Full Splice Match	Ref. match	ENST00000540113.5	chr11	2442	8	ENSG00000182919.15	ENST00000540113.5	8	0.0	0.0	FALSE	Yes	coding	False	FALSE	AATAAA
Full Splice Match	Ref. match	ENST00000570371.5	chr17	2442	11	ENSG00000141198.16	ENST00000570371.5	11	0.0	0.0	FALSE	Yes	coding	False	FALSE	ATTAAA
Full Splice Match	Ref. match	ENST00000311015.7	chr19	2442	5	ENSG00000172687.14	ENST00000311015.7	5	0.0	0.0	FALSE	Yes	coding	False	FALSE	ATTAAA
Full Splice Match	Ref. match	ENST00000316068.7	chr6	2442	7	ENSG00000111877.18	ENST00000316068.7	7	0.0	0.0	FALSE	Yes	coding	False	FALSE	AATAAA
Full Splice Match	Ref. match	ENST00000361432.3	chr10	2441	9	ENSG00000119979.18	ENST00000361432.3	9	0.0	0.0	TRUE	Yes	coding	False	TRUE	AATAAA
Full Splice Match	Ref. match	ENST00000677712.1	chr12	2441	4	ENSG00000123349.15	ENST00000677712.1	4	0.0	0.0	FALSE	Yes	coding	False	TRUE	AATAAA
Full Splice Match	Ref. match	ENST00000429654.7	chr19	2441	4	ENSG00000198429.10	ENST00000429654.7	4	0.0	0.0	FALSE	Yes	coding	False	TRUE	-
Full Splice Match	Ref. match	ENST00000426836.5	chr20	2441	11	ENSG00000149636.16	ENST00000426836.5	11	0.0	0.0	FALSE	Yes	coding	False	TRUE	ATTAAA
Full Splice Match	Ref. match	ENST00000665579.1	chr4	2441	2	ENSG00000249592.8	ENST00000665579.1	2	0.0	0.0	FALSE	Yes	non_coding	-	TRUE	-
Novel In Catalog	Annot. SJ	transcript4723.chr10.nic	chr10	2441	20	ENSG00000108039.18	novel	21	-	-	FALSE	Yes	coding	False	FALSE	AATAAA
Full Splice Match	Ref. match	ENST00000488254.6	chr10	2441	13	ENSG00000166197.17	ENST00000488254.6	13	0.0	0.0	FALSE	Yes	coding	False	FALSE	ATTAAA
Full Splice Match	Ref. match	ENST00000442592.3	chr17	2441	3	ENSG00000108826.16	ENST00000442592.3	3	0.0	0.0	FALSE	Yes	non_coding	-	FALSE	AATAAA
Full Splice Match	Ref. match	ENST00000415913.5	chr2	2441	10	ENSG00000138413.14	ENST00000415913.5	10	0.0	0.0	FALSE	Yes	coding	False	FALSE	ATTAAA
Full Splice Match	Ref. match	ENST00000651929.2	chrX	2441	7	ENSG00000022267.19	ENST00000651929.2	7	0.0	0.0	FALSE	Yes	coding	False	FALSE	AATAAA
Full Splice Match	Ref. match	ENST00000394313.7	chr12	2440	7	ENSG00000161642.18	ENST00000394313.7	7	0.0	0.0	FALSE	Yes	coding	False	TRUE	AATAAA
Full Splice Match	Ref. match	ENST00000465139.6	chr15	2440	7	ENSG00000140350.15	ENST00000465139.6	7	0.0	0.0	FALSE	Yes	coding	False	TRUE	TATAAA
Full Splice Match	Ref. match	ENST00000622633.5	chr16	2440	4	ENSG00000189067.15	ENST00000622633.5	4	0.0	0.0	FALSE	Yes	coding	False	TRUE	AATAAA
Full Splice Match	Ref. match	ENST00000169293.10	chr3	2440	9	ENSG00000127241.18	ENST00000169293.10	9	0.0	0.0	FALSE	Yes	coding	False	FALSE	AATAAA
Full Splice Match	Ref. match	ENST00000278174.10	chr11	2439	9	ENSG00000148925.11	ENST00000278174.10	9	0.0	0.0	FALSE	Yes	coding	False	TRUE	AATAAA
Full Splice Match	Ref. match	ENST00000558157.5	chr15	2439	16	ENSG00000140455.17	ENST00000558157.5	16	0.0	0.0	FALSE	Yes	coding	False	TRUE	AATAAA
Full Splice Match	Ref. match	ENST00000355423.7	chr17	2439	10	ENSG00000161526.15	ENST00000355423.7	10	0.0	0.0	FALSE	Yes	coding	False	TRUE	TATAAA
Full Splice Match	Ref. match	ENST00000360057.7	chr7	2439	9	ENSG00000196511.15	ENST00000360057.7	9	0.0	0.0	FALSE	Yes	coding	False	TRUE	AATAAA
Novel In Catalog	Mono-exon by intron ret.	transcript1319.chr22.nic	chr22	2439	16	ENSG00000100031.19	novel	17	-	-	FALSE	Yes	coding	False	TRUE	-
Full Splice Match	Ref. match	ENST00000456048.5	chr22	2439	9	ENSG00000183597.16	ENST00000456048.5	9	0.0	0.0	FALSE	Yes	coding	False	FALSE	AATAAA
Full Splice Match	Ref. match	ENST00000649846.1	chr1	2438	14	ENSG00000125459.18	ENST00000649846.1	14	0.0	0.0	FALSE	Yes	coding	False	TRUE	-
Full Splice Match	Ref. match	ENST00000698878.1	chr11	2438	15	ENSG00000149781.14	ENST00000698878.1	15	0.0	0.0	FALSE	Yes	coding	False	TRUE	-
Full Splice Match	Ref. match	ENST00000622999.3	chr20	2438	6	ENSG00000124226.11	ENST00000622999.3	6	0.0	0.0	FALSE	Yes	coding	False	TRUE	AATAAA
Full Splice Match	Ref. match	ENST00000304337.3	chr4	2438	2	ENSG00000169989.3	ENST00000304337.3	2	0.0	0.0	FALSE	Yes	coding	False	TRUE	CATAAA
Full Splice Match	Ref. match	ENST00000619952.2	chr12	2437	3	ENSG00000170421.13	ENST00000619952.2	3	0.0	0.0	FALSE	Yes	non_coding	-	TRUE	AATAAA
Full Splice Match	Ref. match	ENST00000715593.1	chr19	2437	3	ENSG00000105722.11	ENST00000715593.1	3	0.0	0.0	FALSE	Yes	coding	False	TRUE	AATAAA
Full Splice Match	Ref. match	ENST00000357022.6	chr2	2437	7	ENSG00000293434.2	ENST00000357022.6	7	0.0	0.0	FALSE	Yes	coding	False	TRUE	AATAAA
Novel In Catalog	Annot. SJ	transcript87.chr22.nic	chr22	2437	8	ENSG00000069998.12	novel	8	-	-	FALSE	Yes	coding	False	TRUE	AATAAA
Full Splice Match	Ref. match	ENST00000369442.3	chr1	2436	13	ENSG00000196505.11	ENST00000369442.3	13	0.0	0.0	FALSE	Yes	coding	False	TRUE	AATAAA
Full Splice Match	Ref. match	ENST00000376180.8	chr13	2436	11	ENSG00000198542.15	ENST00000376180.8	11	0.0	0.0	FALSE	Yes	coding	False	TRUE	AATAAA
Full Splice Match	Ref. match	ENST00000267868.8	chr15	2436	10	ENSG00000051180.17	ENST00000267868.8	10	0.0	0.0	FALSE	Yes	coding	False	TRUE	AATAAA
Novel In Catalog	Annot. SJ	transcript5389.chr15.nic	chr15	2436	14	ENSG00000198901.14	novel	14	-	-	FALSE	Yes	coding	False	FALSE	AATAAA
Novel In Catalog	Annot. SS	transcript220.chr3.nnic	chr3	2436	18	ENSG00000163719.20	novel	19	-	-	FALSE	Yes	coding	False	FALSE	AATAAA
Full Splice Match	Ref. match	ENST00000267205.7	chr12	2435	5	ENSG00000139725.8	ENST00000267205.7	5	0.0	0.0	FALSE	Yes	coding	False	TRUE	AATAAA
Full Splice Match	Ref. match	ENST00000338910.9	chr13	2435	9	ENSG00000121390.19	ENST00000338910.9	9	0.0	0.0	FALSE	Yes	coding	False	TRUE	AATAAA
Full Splice Match	Ref. match	ENST00000379440.9	chr20	2435	2	ENSG00000171867.18	ENST00000379440.9	2	0.0	0.0	FALSE	Yes	coding	False	TRUE	ATTAAA
Novel In Catalog	Annot. SJ	transcript7744.chr12.nic	chr12	2435	6	ENSG00000110917.9	novel	5	-	-	FALSE	Yes	coding	False	TRUE	AATAAA
Full Splice Match	Mono-exon	ENST00000624649.1	chr6	2435	1	ENSG00000279453.1	ENST00000624649.1	1	0.0	0.0	FALSE	-	non_coding	-	FALSE	AATAAA
Full Splice Match	Ref. match	ENST00000785636.1	chr19	2435	5	ENSG00000290606.3	ENST00000785636.1	5	0.0	0.0	FALSE	Yes	non_coding	-	FALSE	AATAAA
Full Splice Match	Ref. match	ENST00000452254.4	chrX	2435	3	ENSG00000293328.2	ENST00000452254.4	3	0.0	0.0	FALSE	Yes	coding	True	FALSE	AATAAA
Full Splice Match	Ref. match	ENST00000301738.9	chr16	2434	6	ENSG00000167977.9	ENST00000301738.9	6	0.0	0.0	FALSE	Yes	coding	False	TRUE	AATAAA
Full Splice Match	Ref. match	ENST00000488973.6	chr19	2434	8	ENSG00000064961.19	ENST00000488973.6	8	0.0	0.0	FALSE	Yes	coding	False	TRUE	AATAAA
Full Splice Match	Ref. match	ENST00000305409.3	chr2	2434	2	ENSG00000171951.5	ENST00000305409.3	2	0.0	0.0	FALSE	Yes	coding	False	TRUE	AATAAA
Full Splice Match	Ref. match	ENST00000359678.10	chr2	2434	14	ENSG00000198130.16	ENST00000359678.10	14	0.0	0.0	FALSE	Yes	coding	False	TRUE	AATAAA
Full Splice Match	Ref. match	ENST00000229595.6	chr6	2434	4	ENSG00000111875.8	ENST00000229595.6	4	0.0	0.0	FALSE	Yes	coding	False	TRUE	AATAAA
Full Splice Match	Ref. match	ENST00000442278.6	chr6	2434	16	ENSG00000166278.16	ENST00000442278.6	16	0.0	0.0	FALSE	Yes	coding	False	TRUE	AATAAA
Full Splice Match	Ref. match	ENST00000342782.4	chrX	2434	4	ENSG00000130829.18	ENST00000342782.4	4	0.0	0.0	FALSE	Yes	coding	False	TRUE	AATAAA
Novel In Catalog	Annot. SJ	transcript3353.chr11.nic	chr11	2434	19	ENSG00000149476.16	novel	18	-	-	FALSE	Yes	coding	False	TRUE	AAAAAG
Full Splice Match	Ref. match	ENST00000369406.8	chr1	2433	10	ENSG00000134240.12	ENST00000369406.8	10	0.0	0.0	FALSE	Yes	coding	False	TRUE	AATAAA
Full Splice Match	Ref. match	ENST00000699224.1	chr2	2433	5	ENSG00000116044.17	ENST00000699224.1	5	0.0	0.0	FALSE	Yes	coding	False	TRUE	-
Full Splice Match	Ref. match	ENST00000258214.3	chr16	2432	9	ENSG00000135736.6	ENST00000258214.3	9	0.0	0.0	FALSE	Yes	coding	False	TRUE	AATAAA
Full Splice Match	Ref. match	ENST00000394456.10	chr19	2432	13	ENSG00000125651.14	ENST00000394456.10	13	0.0	0.0	FALSE	Yes	coding	False	TRUE	AATAAA
Full Splice Match	Ref. match	ENST00000275016.3	chr6	2432	12	ENSG00000146233.8	ENST00000275016.3	12	0.0	0.0	FALSE	Yes	coding	False	TRUE	AATATA
Full Splice Match	Ref. match	ENST00000435127.1	chr7	2432	4	ENSG00000232759.2	ENST00000435127.1	4	0.0	0.0	FALSE	Yes	non_coding	-	TRUE	ATTAAA
Full Splice Match	Ref. match	ENST00000397747.5	chr9	2432	7	ENSG00000197646.8	ENST00000397747.5	7	0.0	0.0	FALSE	Yes	coding	False	TRUE	-
Full Splice Match	Ref. match	ENST00000700252.1	chr10	2432	3	ENSG00000155287.12	ENST00000700252.1	3	0.0	0.0	FALSE	Yes	coding	True	FALSE	-
Full Splice Match	Ref. match	ENST00000617119.4	chr20	2432	5	ENSG00000244687.13	ENST00000617119.4	5	0.0	0.0	FALSE	Yes	coding	False	FALSE	AATAAA
Full Splice Match	Ref. match	ENST00000367201.7	chr1	2431	8	ENSG00000143845.15	ENST00000367201.7	8	0.0	0.0	FALSE	Yes	coding	False	TRUE	ATTAAA
Full Splice Match	Ref. match	ENST00000286096.9	chr16	2431	8	ENSG00000155666.12	ENST00000286096.9	8	0.0	0.0	FALSE	Yes	coding	False	TRUE	AATAGA
Full Splice Match	Ref. match	ENST00000317398.10	chr19	2431	4	ENSG00000083814.13	ENST00000317398.10	4	0.0	0.0	FALSE	Yes	coding	False	TRUE	AATAAA
Full Splice Match	Ref. match	ENST00000486107.5	chr3	2431	3	ENSG00000164077.15	ENST00000486107.5	3	0.0	0.0	FALSE	Yes	coding	False	TRUE	ATTAAA
Full Splice Match	Ref. match	ENST00000166345.8	chr5	2431	13	ENSG00000071539.14	ENST00000166345.8	13	0.0	0.0	FALSE	Yes	coding	False	TRUE	ACTAAA
Full Splice Match	Ref. match	ENST00000264669.10	chr5	2431	7	ENSG00000124279.12	ENST00000264669.10	7	0.0	0.0	FALSE	Yes	coding	False	TRUE	AATAAA
Novel Not In Catalog	1+ donor / acceptor	transcript12218.chr1.nnic	chr1	2431	12	ENSG00000117143.14	novel	11	-	-	FALSE	Yes	coding	False	TRUE	ACTAAA
Full Splice Match	Ref. match	ENST00000545021.2	chr15	2431	2	ENSG00000183060.16	ENST00000545021.2	2	0.0	0.0	FALSE	Yes	coding	False	FALSE	AATAAA
Full Splice Match	Ref. match	ENST00000786085.1	chr22	2431	3	ENSG00000234928.4	ENST00000786085.1	3	0.0	0.0	FALSE	Yes	coding	False	FALSE	AATAAA
Full Splice Match	Ref. match	ENST00000532279.2	chr11	2430	6	ENSG00000172531.16	ENST00000532279.2	6	0.0	0.0	FALSE	Yes	coding	True	TRUE	-
Full Splice Match	Ref. match	ENST00000394965.6	chr3	2430	12	ENSG00000023330.15	ENST00000394965.6	12	0.0	0.0	FALSE	Yes	coding	False	TRUE	AATAAA
Full Splice Match	Ref. match	ENST00000370336.5	chr6	2430	17	ENSG00000080007.8	ENST00000370336.5	17	0.0	0.0	FALSE	Yes	coding	False	TRUE	AATAAA
Full Splice Match	Ref. match	ENST00000399922.6	chr14	2430	13	ENSG00000100461.18	ENST00000399922.6	13	0.0	0.0	FALSE	Yes	coding	False	FALSE	CATAAA
Full Splice Match	Ref. match	ENST00000678786.1	chr2	2430	23	ENSG00000079785.16	ENST00000678786.1	23	0.0	0.0	FALSE	Yes	coding	False	FALSE	AATAAA
Full Splice Match	Ref. match	ENST00000314586.11	chr16	2429	14	ENSG00000179044.16	ENST00000314586.11	14	0.0	0.0	FALSE	Yes	coding	False	TRUE	AATAAA
Full Splice Match	Ref. match	ENST00000424424.2	chr20	2429	2	ENSG00000171867.18	ENST00000424424.2	2	0.0	0.0	FALSE	Yes	coding	False	TRUE	ATTAAA
Full Splice Match	Ref. match	ENST00000358502.10	chr22	2429	5	ENSG00000128335.14	ENST00000358502.10	5	0.0	0.0	FALSE	Yes	coding	False	TRUE	AATAAA
Novel In Catalog	Annot. SJ	transcript4775.chr14.nic	chr14	2429	15	ENSG00000126214.22	novel	16	-	-	FALSE	Yes	coding	False	FALSE	ATTAAA
Full Splice Match	Mono-exon	ENST00000686447.2	chr9	2429	1	ENSG00000278175.7	ENST00000686447.2	1	0.0	0.0	FALSE	-	non_coding	-	FALSE	-
Full Splice Match	Ref. match	ENST00000264198.5	chr1	2428	4	ENSG00000090432.7	ENST00000264198.5	4	0.0	0.0	FALSE	Yes	coding	False	TRUE	ATTAAA
Full Splice Match	Ref. match	ENST00000295156.9	chr2	2428	4	ENSG00000163032.12	ENST00000295156.9	4	0.0	0.0	FALSE	Yes	coding	False	TRUE	ACTAAA
Full Splice Match	Ref. match	ENST00000435176.5	chr3	2428	19	ENSG00000076242.18	ENST00000435176.5	19	0.0	0.0	FALSE	Yes	coding	False	TRUE	AATAAA
Full Splice Match	Ref. match	ENST00000569669.6	chr8	2428	16	ENSG00000261236.8	ENST00000569669.6	16	0.0	0.0	FALSE	Yes	coding	False	TRUE	-
Full Splice Match	Ref. match	ENST00000358146.7	chr9	2428	4	ENSG00000173253.16	ENST00000358146.7	4	0.0	0.0	FALSE	Yes	coding	False	TRUE	AATAAA
Full Splice Match	Ref. match	ENST00000327365.10	chr22	2428	12	ENSG00000099998.19	ENST00000327365.10	12	0.0	0.0	FALSE	Yes	coding	False	FALSE	ATTAAA
Full Splice Match	Ref. match	ENST00000310483.10	chr1	2427	5	ENSG00000143570.19	ENST00000310483.10	5	0.0	0.0	FALSE	Yes	coding	False	TRUE	AATAAA
Full Splice Match	Ref. match	ENST00000496196.5	chr18	2427	12	ENSG00000154889.17	ENST00000496196.5	12	0.0	0.0	FALSE	Yes	coding	True	TRUE	AATATA
Full Splice Match	Ref. match	ENST00000339007.4	chr19	2427	2	ENSG00000175489.10	ENST00000339007.4	2	0.0	0.0	FALSE	Yes	coding	False	TRUE	AATAAA
Full Splice Match	Ref. match	ENST00000295206.7	chr2	2427	2	ENSG00000163064.7	ENST00000295206.7	2	0.0	0.0	FALSE	Yes	coding	False	TRUE	AATAAA
Full Splice Match	Ref. match	ENST00000450253.7	chr4	2427	7	ENSG00000151247.13	ENST00000450253.7	7	0.0	0.0	FALSE	Yes	coding	False	TRUE	AATAAA
Novel In Catalog	Mono-exon by intron ret.	transcript7779.chr17.nic	chr17	2427	18	ENSG00000125450.11	novel	19	-	-	FALSE	Yes	coding	True	TRUE	AATAAA
Novel In Catalog	Annot. SS	transcript5221.chr10.nnic	chr10	2427	15	ENSG00000197771.13	novel	16	-	-	FALSE	Yes	coding	False	FALSE	ATTAAA
Full Splice Match	Ref. match	ENST00000505755.5	chr1	2427	21	ENSG00000143437.21	ENST00000505755.5	21	0.0	0.0	FALSE	Yes	coding	False	FALSE	AAAAAG
Full Splice Match	Ref. match	ENST00000318698.6	chr17	2426	17	ENSG00000153930.13	ENST00000318698.6	17	0.0	0.0	FALSE	Yes	coding	False	TRUE	AATAAA
Full Splice Match	Ref. match	ENST00000395792.7	chr4	2426	15	ENSG00000081051.8	ENST00000395792.7	15	0.0	0.0	FALSE	Yes	coding	False	TRUE	AATATA
Full Splice Match	Ref. match	ENST00000396836.6	chr5	2426	11	ENSG00000164509.17	ENST00000396836.6	11	0.0	0.0	FALSE	Yes	coding	False	TRUE	CATAAA
Full Splice Match	Ref. match	ENST00000554280.5	chr14	2426	16	ENSG00000126214.22	ENST00000554280.5	16	0.0	0.0	FALSE	Yes	coding	False	FALSE	ATTAAA
Full Splice Match	Ref. match	ENST00000439267.2	chr20	2426	3	ENSG00000171552.14	ENST00000439267.2	3	0.0	0.0	FALSE	Yes	coding	False	FALSE	AATAAA
Full Splice Match	Ref. match	ENST00000503674.5	chr5	2426	5	ENSG00000073578.18	ENST00000503674.5	5	0.0	0.0	FALSE	Yes	coding	False	FALSE	AATAAA
Full Splice Match	Ref. match	ENST00000448187.6	chr11	2425	15	ENSG00000205531.14	ENST00000448187.6	15	0.0	0.0	FALSE	Yes	coding	False	TRUE	ATTAAA
Full Splice Match	Ref. match	ENST00000381362.8	chr16	2425	12	ENSG00000169347.17	ENST00000381362.8	12	0.0	0.0	FALSE	Yes	coding	False	TRUE	AAGAAA
Full Splice Match	Ref. match	ENST00000685153.1	chr7	2425	7	ENSG00000181220.18	ENST00000685153.1	7	0.0	0.0	FALSE	Yes	coding	False	TRUE	-
Incomplete Splice Match	5' fragment	transcript1206.chr13.nic	chr13	2425	2	ENSG00000139687.17	ENST00000646097.1	3	10.0	23808.0	FALSE	Yes	coding	False	TRUE	AATAAA
Novel In Catalog	Mono-exon by intron ret.	transcript4251.chr6.nic	chr6	2425	12	ENSG00000112759.19	novel	13	-	-	FALSE	Yes	coding	False	FALSE	AATAAA
Full Splice Match	Ref. match	ENST00000464420.7	chr3	2425	4	ENSG00000241316.9	ENST00000464420.7	4	0.0	0.0	FALSE	Yes	non_coding	-	FALSE	AATAAA
Full Splice Match	Ref. match	ENST00000679709.1	chr1	2424	13	ENSG00000117054.15	ENST00000679709.1	13	0.0	0.0	FALSE	Yes	coding	False	TRUE	-
Full Splice Match	Ref. match	ENST00000215368.4	chr19	2424	4	ENSG00000099617.4	ENST00000215368.4	4	0.0	0.0	FALSE	Yes	coding	False	TRUE	AATAAA
Full Splice Match	Ref. match	ENST00000223190.8	chr7	2424	11	ENSG00000106459.15	ENST00000223190.8	11	0.0	0.0	FALSE	Yes	coding	False	TRUE	ATTAAA
Full Splice Match	Ref. match	ENST00000453269.7	chr7	2424	15	ENSG00000106290.16	ENST00000453269.7	15	0.0	0.0	FALSE	Yes	coding	False	TRUE	AATAAA
Full Splice Match	Ref. match	ENST00000373141.5	chr9	2424	6	ENSG00000160408.16	ENST00000373141.5	6	0.0	0.0	FALSE	Yes	coding	False	TRUE	AATAAA
Novel In Catalog	Annot. SS	transcript4983.chr2.nnic	chr2	2424	6	ENSG00000158435.8	novel	7	-	-	FALSE	Yes	coding	False	TRUE	ATTAAA
Full Splice Match	Ref. match	ENST00000358073.2	chr1	2424	2	ENSG00000243155.1	ENST00000358073.2	2	0.0	0.0	FALSE	Yes	coding	False	FALSE	AATAAA
Full Splice Match	Ref. match	ENST00000618120.4	chr1	2424	10	ENSG00000132677.13	ENST00000618120.4	10	0.0	0.0	FALSE	Yes	coding	True	FALSE	GATAAA
Full Splice Match	Ref. match	ENST00000464559.1	chr2	2424	2	ENSG00000125637.16	ENST00000464559.1	2	0.0	0.0	FALSE	Yes	coding	False	FALSE	AATAAA
Full Splice Match	Ref. match	ENST00000400889.3	chr1	2423	4	ENSG00000215784.6	ENST00000400889.3	4	0.0	0.0	FALSE	Yes	coding	False	TRUE	AATAAA
Full Splice Match	Ref. match	ENST00000483122.1	chr10	2423	3	ENSG00000151532.15	ENST00000483122.1	3	0.0	0.0	FALSE	Yes	non_coding	-	TRUE	AATAAA
Full Splice Match	Ref. match	ENST00000677437.1	chr2	2423	25	ENSG00000079785.16	ENST00000677437.1	25	0.0	0.0	FALSE	Yes	coding	True	TRUE	AATAAA
Novel In Catalog	Annot. SJ	transcript8035.chr7.nic	chr7	2423	18	ENSG00000106462.12	novel	20	-	-	FALSE	Yes	coding	False	FALSE	AATAAA
Full Splice Match	Ref. match	ENST00000674673.1	chr17	2423	5	ENSG00000109099.16	ENST00000674673.1	5	0.0	0.0	FALSE	Yes	coding	False	FALSE	AATAAA
Full Splice Match	Ref. match	ENST00000245564.8	chr1	2422	14	ENSG00000125459.18	ENST00000245564.8	14	0.0	0.0	FALSE	Yes	coding	False	TRUE	-
Full Splice Match	Ref. match	ENST00000375980.9	chr1	2422	4	ENSG00000142634.13	ENST00000375980.9	4	0.0	0.0	FALSE	Yes	coding	False	TRUE	GATAAA
Full Splice Match	Ref. match	ENST00000393408.7	chr17	2422	5	ENSG00000108468.15	ENST00000393408.7	5	0.0	0.0	FALSE	Yes	coding	False	TRUE	AATAAA
Full Splice Match	Ref. match	ENST00000337989.11	chr22	2422	8	ENSG00000099991.18	ENST00000337989.11	8	0.0	0.0	FALSE	Yes	coding	False	TRUE	AATAAA
Full Splice Match	Ref. match	ENST00000567348.5	chr15	2422	11	ENSG00000198826.11	ENST00000567348.5	11	0.0	0.0	FALSE	Yes	coding	False	FALSE	ATTAAA
Full Splice Match	Ref. match	ENST00000568491.1	chr16	2422	4	ENSG00000140688.18	ENST00000568491.1	4	0.0	0.0	FALSE	Yes	coding	False	FALSE	AATAAA
Full Splice Match	Ref. match	ENST00000396809.6	chr2	2422	12	ENSG00000135926.15	ENST00000396809.6	12	0.0	0.0	FALSE	Yes	coding	False	FALSE	AATAAA
Full Splice Match	Ref. match	ENST00000367855.7	chr6	2422	11	ENSG00000118515.12	ENST00000367855.7	11	0.0	0.0	FALSE	Yes	coding	True	FALSE	GATAAA
Full Splice Match	Ref. match	ENST00000622277.4	chrX	2422	5	ENSG00000147164.12	ENST00000622277.4	5	0.0	0.0	FALSE	Yes	coding	False	FALSE	ATTAAA
Full Splice Match	Ref. match	ENST00000245206.10	chr16	2421	10	ENSG00000125166.13	ENST00000245206.10	10	0.0	0.0	FALSE	Yes	coding	False	TRUE	AATAAA
Full Splice Match	Ref. match	ENST00000319410.9	chr16	2421	15	ENSG00000065427.15	ENST00000319410.9	15	0.0	0.0	FALSE	Yes	coding	False	TRUE	AGTAAA
Full Splice Match	Ref. match	ENST00000264972.10	chr2	2421	14	ENSG00000115085.16	ENST00000264972.10	14	0.0	0.0	FALSE	Yes	coding	False	TRUE	AATAAA
Full Splice Match	Ref. match	ENST00000415205.2	chr22	2421	3	ENSG00000182057.6	ENST00000415205.2	3	0.0	0.0	FALSE	Yes	coding	False	TRUE	-
Full Splice Match	Ref. match	ENST00000340957.9	chr3	2421	6	ENSG00000175182.15	ENST00000340957.9	6	0.0	0.0	FALSE	Yes	coding	False	TRUE	ATTAAA
Full Splice Match	Ref. match	ENST00000263233.9	chrX	2421	7	ENSG00000102003.12	ENST00000263233.9	7	0.0	0.0	FALSE	Yes	coding	False	TRUE	AATAAA
Novel In Catalog	Mono-exon by intron ret.	transcript446.chr16.nic	chr16	2421	18	ENSG00000140983.15	novel	19	-	-	FALSE	Yes	coding	False	TRUE	ATTAAA
Full Splice Match	Ref. match	ENST00000584985.5	chr17	2421	10	ENSG00000126351.13	ENST00000584985.5	10	0.0	0.0	FALSE	Yes	coding	False	FALSE	CATAAA
Full Splice Match	Mono-exon	ENST00000567834.1	chr16	2421	1	ENSG00000260108.1	ENST00000567834.1	1	0.0	0.0	FALSE	-	coding	-	FALSE	AATAAA
Full Splice Match	Ref. match	ENST00000476304.5	chr7	2421	15	ENSG00000106327.13	ENST00000476304.5	15	0.0	0.0	FALSE	Yes	coding	False	FALSE	-
Full Splice Match	Ref. match	ENST00000360472.9	chr1	2420	4	ENSG00000162734.13	ENST00000360472.9	4	0.0	0.0	FALSE	Yes	coding	False	TRUE	AATAAA
Full Splice Match	Ref. match	ENST00000313236.10	chr11	2420	9	ENSG00000149582.16	ENST00000313236.10	9	0.0	0.0	FALSE	Yes	coding	False	TRUE	AATAAA
Full Splice Match	Ref. match	ENST00000411546.6	chr16	2420	13	ENSG00000291266.2	ENST00000411546.6	13	0.0	0.0	TRUE	Yes	coding	True	TRUE	AATAAA
Full Splice Match	Ref. match	ENST00000612959.4	chr17	2420	6	ENSG00000126653.18	ENST00000612959.4	6	0.0	0.0	FALSE	Yes	coding	False	TRUE	AATAAA
Full Splice Match	Ref. match	ENST00000215912.10	chr22	2420	6	ENSG00000100100.14	ENST00000215912.10	6	0.0	0.0	FALSE	Yes	coding	False	TRUE	ATTAAA
Full Splice Match	Ref. match	ENST00000645496.2	chr4	2420	8	ENSG00000163682.17	ENST00000645496.2	8	0.0	0.0	FALSE	Yes	coding	False	TRUE	-
Novel In Catalog	Annot. SJ	transcript7954.chr2.nic	chr2	2420	6	ENSG00000138381.10	novel	6	-	-	FALSE	Yes	coding	False	FALSE	TTTAAA
Novel In Catalog	Annot. SJ	transcript2747.chr20.nic	chr20	2420	16	ENSG00000118705.18	novel	17	-	-	FALSE	Yes	coding	False	FALSE	AATAAA
Full Splice Match	Ref. match	ENST00000544886.6	chr19	2420	6	ENSG00000105143.13	ENST00000544886.6	6	0.0	0.0	FALSE	Yes	coding	False	FALSE	AATAAA
Full Splice Match	Ref. match	ENST00000407661.7	chr2	2420	20	ENSG00000138101.20	ENST00000407661.7	20	0.0	0.0	FALSE	Yes	coding	False	FALSE	AAAAAG
Full Splice Match	Ref. match	ENST00000768014.1	chr5	2420	13	ENSG00000300022.1	ENST00000768014.1	13	0.0	0.0	FALSE	Yes	coding	True	FALSE	AATAAA
Full Splice Match	Ref. match	ENST00000396091.7	chr3	2419	12	ENSG00000160746.13	ENST00000396091.7	12	0.0	0.0	FALSE	Yes	coding	False	TRUE	CATAAA
Novel In Catalog	Annot. SS	transcript3069.chr16.nnic	chr16	2419	3	ENSG00000122254.7	novel	4	-	-	FALSE	Yes	coding	False	TRUE	AATAAA
Novel In Catalog	Annot. SJ	transcript5071.chr4.nic	chr4	2419	8	ENSG00000129187.15	novel	7	-	-	FALSE	Yes	coding	False	FALSE	ATTAAA
Full Splice Match	Ref. match	ENST00000530267.5	chr11	2419	6	ENSG00000118369.13	ENST00000530267.5	6	0.0	0.0	FALSE	Yes	coding	False	FALSE	ATTAAA
Full Splice Match	Mono-exon	ENST00000574501.1	chr17	2419	1	ENSG00000070366.14	ENST00000574501.1	1	0.0	0.0	FALSE	-	coding	-	FALSE	AATAAA
Full Splice Match	Ref. match	ENST00000614461.4	chr7	2419	11	ENSG00000274523.5	ENST00000614461.4	11	0.0	0.0	FALSE	Yes	coding	False	FALSE	ATTAAA
Full Splice Match	Ref. match	ENST00000342558.3	chr10	2418	12	ENSG00000107758.16	ENST00000342558.3	12	0.0	0.0	FALSE	Yes	coding	False	TRUE	AATAAA
Full Splice Match	Ref. match	ENST00000397441.6	chr14	2418	17	ENSG00000100462.16	ENST00000397441.6	17	0.0	0.0	FALSE	Yes	coding	False	TRUE	AATAAA
Full Splice Match	Ref. match	ENST00000652782.1	chr18	2418	2	ENSG00000264247.3	ENST00000652782.1	2	0.0	0.0	FALSE	Yes	coding	True	TRUE	AATAAA
Full Splice Match	Ref. match	ENST00000587536.7	chr19	2418	4	ENSG00000267106.10	ENST00000587536.7	4	0.0	0.0	FALSE	Yes	coding	False	TRUE	-
Full Splice Match	Ref. match	ENST00000330651.11	chr22	2418	12	ENSG00000185386.15	ENST00000330651.11	12	0.0	0.0	FALSE	Yes	coding	False	TRUE	AATAAA
Novel In Catalog	Mono-exon by intron ret.	transcript14604.chr1.nic	chr1	2418	4	ENSG00000136643.12	novel	13	-	-	FALSE	Yes	coding	True	FALSE	AATAAA
Full Splice Match	Ref. match	ENST00000376279.7	chr13	2418	23	ENSG00000175198.17	ENST00000376279.7	23	0.0	0.0	FALSE	Yes	coding	False	FALSE	AATAAA
Full Splice Match	Ref. match	ENST00000566549.5	chr16	2418	17	ENSG00000102854.16	ENST00000566549.5	17	0.0	0.0	FALSE	Yes	coding	False	FALSE	AGTAAA
Full Splice Match	Ref. match	ENST00000706538.1	chr11	2417	18	ENSG00000014138.10	ENST00000706538.1	18	0.0	0.0	FALSE	Yes	coding	False	TRUE	-
Full Splice Match	Ref. match	ENST00000040584.6	chr12	2417	2	ENSG00000037965.6	ENST00000040584.6	2	0.0	0.0	FALSE	Yes	coding	False	TRUE	AATAAA
Full Splice Match	Ref. match	ENST00000573078.5	chr17	2417	15	ENSG00000161533.12	ENST00000573078.5	15	0.0	0.0	FALSE	Yes	coding	False	TRUE	-
Full Splice Match	Ref. match	ENST00000478738.5	chr2	2417	5	ENSG00000134326.12	ENST00000478738.5	5	0.0	0.0	FALSE	Yes	coding	False	TRUE	AATAAA
Full Splice Match	Ref. match	ENST00000657880.2	chr2	2417	9	ENSG00000286481.3	ENST00000657880.2	9	0.0	0.0	TRUE	Yes	coding	True	TRUE	AAGAAA
Full Splice Match	Ref. match	ENST00000695484.2	chr2	2417	11	ENSG00000124383.11	ENST00000695484.2	11	0.0	0.0	FALSE	Yes	coding	True	TRUE	ATTAAA
Full Splice Match	Ref. match	ENST00000320849.9	chr20	2417	4	ENSG00000131043.13	ENST00000320849.9	4	0.0	0.0	FALSE	Yes	coding	False	TRUE	ATTAAA
Full Splice Match	Ref. match	ENST00000373125.9	chrX	2417	12	ENSG00000126733.22	ENST00000373125.9	12	0.0	0.0	FALSE	Yes	coding	False	TRUE	AATAAA
Novel In Catalog	Annot. SJ	transcript2111.chr12.nic	chr12	2417	11	ENSG00000123106.11	novel	13	-	-	FALSE	Yes	coding	False	TRUE	AATAAA
Novel In Catalog	Annot. SS	transcript10941.chr2.nnic	chr2	2417	9	ENSG00000180902.18	novel	10	-	-	FALSE	Yes	coding	False	FALSE	AGTAAA
Novel Not In Catalog	1+ donor / acceptor	transcript8092.chr3.nnic	chr3	2417	2	ENSG00000114867.22	novel	33	-	-	FALSE	Yes	non_coding	-	FALSE	ATTAAA
Full Splice Match	Ref. match	ENST00000617482.4	chr11	2417	8	ENSG00000182919.15	ENST00000617482.4	8	0.0	0.0	FALSE	Yes	coding	False	FALSE	AATAAA
Full Splice Match	Ref. match	ENST00000373791.7	chr1	2416	10	ENSG00000116353.16	ENST00000373791.7	10	0.0	0.0	FALSE	Yes	coding	False	TRUE	ATTAAA
Full Splice Match	Ref. match	ENST00000336615.9	chr11	2416	10	ENSG00000177666.17	ENST00000336615.9	10	0.0	0.0	FALSE	Yes	coding	False	TRUE	AATAAA
Full Splice Match	Ref. match	ENST00000253727.10	chr19	2416	10	ENSG00000131408.15	ENST00000253727.10	10	0.0	0.0	FALSE	Yes	coding	False	TRUE	AATAAA
Full Splice Match	Ref. match	ENST00000392539.4	chr2	2416	2	ENSG00000128714.6	ENST00000392539.4	2	0.0	0.0	FALSE	Yes	coding	False	TRUE	AATAAA
Full Splice Match	Ref. match	ENST00000252229.7	chr6	2416	6	ENSG00000204516.10	ENST00000252229.7	6	0.0	0.0	FALSE	Yes	coding	False	TRUE	AATAGA
Novel In Catalog	Annot. SJ	transcript1500.chr7.nic	chr7	2416	10	ENSG00000153790.12	novel	10	-	-	FALSE	Yes	coding	False	TRUE	AATAAA
Full Splice Match	Ref. match	ENST00000433510.3	chr17	2416	2	ENSG00000272763.2	ENST00000433510.3	2	0.0	0.0	FALSE	Yes	non_coding	-	FALSE	AGTAAA
Full Splice Match	Ref. match	ENST00000685725.2	chr19	2416	4	ENSG00000291089.2	ENST00000685725.2	4	0.0	0.0	FALSE	Yes	coding	True	FALSE	AATAAA
Full Splice Match	Ref. match	ENST00000566625.2	chr16	2415	3	ENSG00000179965.12	ENST00000566625.2	3	0.0	0.0	FALSE	Yes	non_coding	-	TRUE	AATAAA
Full Splice Match	Ref. match	ENST00000263915.8	chr2	2415	14	ENSG00000115290.11	ENST00000263915.8	14	0.0	0.0	FALSE	Yes	coding	False	TRUE	ATTAAA
Full Splice Match	Ref. match	ENST00000652457.1	chrX	2415	8	ENSG00000022267.19	ENST00000652457.1	8	0.0	0.0	FALSE	Yes	coding	False	TRUE	-
Novel In Catalog	Mono-exon by intron ret.	transcript5223.chr8.nic	chr8	2415	7	ENSG00000179526.17	novel	8	-	-	FALSE	Yes	coding	False	TRUE	ATTAAA
Full Splice Match	Ref. match	ENST00000356721.3	chr16	2415	2	ENSG00000196470.12	ENST00000356721.3	2	0.0	0.0	FALSE	Yes	coding	False	FALSE	ATTAAA
Full Splice Match	Ref. match	ENST00000517358.3	chr5	2415	7	ENSG00000135077.10	ENST00000517358.3	7	0.0	0.0	FALSE	Yes	coding	False	FALSE	ACTAAA
Full Splice Match	Ref. match	ENST00000669358.1	chr7	2415	2	ENSG00000286703.2	ENST00000669358.1	2	0.0	0.0	FALSE	Yes	non_coding	-	FALSE	AATAAA
Full Splice Match	Ref. match	ENST00000324862.7	chr1	2414	16	ENSG00000117360.13	ENST00000324862.7	16	0.0	0.0	TRUE	Yes	coding	False	TRUE	TTTAAA
Full Splice Match	Ref. match	ENST00000495421.1	chr1	2414	6	ENSG00000132768.14	ENST00000495421.1	6	0.0	0.0	FALSE	Yes	coding	False	TRUE	AATAAA
Full Splice Match	Ref. match	ENST00000680144.1	chr10	2414	13	ENSG00000119977.22	ENST00000680144.1	13	0.0	0.0	FALSE	Yes	coding	False	TRUE	AATAAA
Full Splice Match	Ref. match	ENST00000482507.5	chr2	2414	13	ENSG00000168397.17	ENST00000482507.5	13	0.0	0.0	FALSE	Yes	coding	False	TRUE	ATTAAA
Full Splice Match	Ref. match	ENST00000318887.8	chr3	2414	3	ENSG00000179021.10	ENST00000318887.8	3	0.0	0.0	FALSE	Yes	coding	False	TRUE	AATAAA
Full Splice Match	Ref. match	ENST00000342947.9	chr7	2414	10	ENSG00000105928.16	ENST00000342947.9	10	0.0	0.0	FALSE	Yes	coding	False	TRUE	ATTAAA
Novel In Catalog	Annot. SJ	transcript6973.chr7.nic	chr7	2414	14	ENSG00000106348.19	novel	16	-	-	FALSE	Yes	coding	False	TRUE	AATAAA
Novel In Catalog	Mono-exon by intron ret.	transcript5768.chr11.nic	chr11	2414	9	ENSG00000110057.9	novel	11	-	-	FALSE	Yes	coding	False	FALSE	AATAAA
Incomplete Splice Match	3' frag.	transcript635.chr7.nic	chr7	2414	5	ENSG00000164638.11	ENST00000406453.3	11	13588.0	0.0	FALSE	Yes	coding	False	FALSE	ATTAAA
Full Splice Match	Ref. match	ENST00000622395.4	chr1	2414	8	ENSG00000158850.15	ENST00000622395.4	8	0.0	0.0	FALSE	Yes	coding	False	FALSE	AATAAA
Full Splice Match	Ref. match	ENST00000397887.7	chr21	2413	4	ENSG00000183255.12	ENST00000397887.7	4	0.0	0.0	FALSE	Yes	coding	False	TRUE	AATAAA
Full Splice Match	Ref. match	ENST00000374677.8	chr6	2413	7	ENSG00000112473.19	ENST00000374677.8	7	0.0	0.0	FALSE	Yes	coding	False	TRUE	AATAAA
Novel In Catalog	Annot. SJ	transcript6230.chr5.nic	chr5	2413	6	ENSG00000122203.15	novel	9	-	-	FALSE	Yes	coding	True	FALSE	AATAAA
Full Splice Match	Ref. match	ENST00000676945.1	chr1	2413	15	ENSG00000143801.18	ENST00000676945.1	15	0.0	0.0	FALSE	Yes	coding	False	FALSE	TTTAAA
Full Splice Match	Ref. match	ENST00000678621.1	chr2	2413	13	ENSG00000144381.18	ENST00000678621.1	13	0.0	0.0	FALSE	Yes	coding	False	FALSE	AATAAA
Full Splice Match	Ref. match	ENST00000660377.3	chr21	2413	3	ENSG00000183250.14	ENST00000660377.3	3	0.0	0.0	FALSE	Yes	coding	False	FALSE	-
Full Splice Match	Ref. match	ENST00000262053.8	chr12	2412	7	ENSG00000123268.9	ENST00000262053.8	7	0.0	0.0	FALSE	Yes	coding	False	TRUE	AATATA
Full Splice Match	Ref. match	ENST00000553152.2	chr12	2412	6	ENSG00000089127.15	ENST00000553152.2	6	0.0	0.0	FALSE	Yes	coding	False	TRUE	AATAAA
Full Splice Match	Ref. match	ENST00000674799.1	chr16	2412	7	ENSG00000131165.16	ENST00000674799.1	7	0.0	0.0	FALSE	Yes	coding	False	TRUE	-
Full Splice Match	Ref. match	ENST00000269932.10	chr19	2412	8	ENSG00000105676.14	ENST00000269932.10	8	0.0	0.0	FALSE	Yes	coding	False	TRUE	AATAAA
Full Splice Match	Ref. match	ENST00000228872.9	chr12	2411	3	ENSG00000111276.12	ENST00000228872.9	3	0.0	0.0	FALSE	Yes	coding	False	TRUE	AATAAA
Full Splice Match	Ref. match	ENST00000360564.5	chr12	2411	10	ENSG00000198598.7	ENST00000360564.5	10	0.0	0.0	FALSE	Yes	coding	False	TRUE	-
Full Splice Match	Ref. match	ENST00000222139.11	chr19	2411	8	ENSG00000187266.14	ENST00000222139.11	8	0.0	0.0	FALSE	Yes	coding	False	TRUE	AATAAA
Full Splice Match	Ref. match	ENST00000588765.5	chr19	2411	4	ENSG00000267106.10	ENST00000588765.5	4	0.0	0.0	FALSE	Yes	non_coding	-	TRUE	-
Full Splice Match	Ref. match	ENST00000259239.8	chr2	2411	9	ENSG00000136718.10	ENST00000259239.8	9	0.0	0.0	FALSE	Yes	coding	False	TRUE	ATTAAA
Full Splice Match	Ref. match	ENST00000260952.9	chr2	2411	6	ENSG00000138381.10	ENST00000260952.9	6	0.0	0.0	FALSE	Yes	coding	False	TRUE	TTTAAA
Full Splice Match	Ref. match	ENST00000246071.8	chr20	2411	7	ENSG00000125870.11	ENST00000246071.8	7	0.0	0.0	FALSE	Yes	coding	False	TRUE	AATAAA
Full Splice Match	Ref. match	ENST00000379706.4	chr5	2411	2	ENSG00000145777.15	ENST00000379706.4	2	0.0	0.0	FALSE	Yes	non_coding	-	TRUE	AATAAA
Full Splice Match	Mono-exon	ENST00000590513.3	chr17	2411	1	ENSG00000266962.4	ENST00000590513.3	1	0.0	0.0	FALSE	-	coding	-	FALSE	AAAACA
Full Splice Match	Ref. match	ENST00000538442.5	chr6	2411	6	ENSG00000204516.10	ENST00000538442.5	6	0.0	0.0	FALSE	Yes	coding	False	FALSE	TTTAAA
Full Splice Match	Ref. match	ENST00000437945.6	chr7	2411	12	ENSG00000106484.16	ENST00000437945.6	12	0.0	0.0	FALSE	Yes	coding	False	FALSE	AATAAA
Full Splice Match	Ref. match	ENST00000342245.9	chr11	2410	6	ENSG00000166311.10	ENST00000342245.9	6	0.0	0.0	FALSE	Yes	coding	False	TRUE	AATAAA
Full Splice Match	Ref. match	ENST00000613517.5	chr2	2410	14	ENSG00000163798.14	ENST00000613517.5	14	0.0	0.0	FALSE	Yes	coding	False	TRUE	-
Full Splice Match	Ref. match	ENST00000290291.10	chr20	2410	7	ENSG00000060491.17	ENST00000290291.10	7	0.0	0.0	FALSE	Yes	coding	False	TRUE	AATAAA
Full Splice Match	Ref. match	ENST00000331772.9	chr10	2409	7	ENSG00000184719.13	ENST00000331772.9	7	0.0	0.0	FALSE	Yes	coding	False	TRUE	AATAAA
Full Splice Match	Ref. match	ENST00000650193.2	chr12	2409	4	ENSG00000285517.3	ENST00000650193.2	4	0.0	0.0	FALSE	Yes	coding	True	TRUE	TTTAAA
Full Splice Match	Ref. match	ENST00000336557.9	chr14	2409	8	ENSG00000136305.12	ENST00000336557.9	8	0.0	0.0	FALSE	Yes	coding	False	TRUE	AATAAA
Full Splice Match	Ref. match	ENST00000582022.5	chr17	2409	10	ENSG00000161526.15	ENST00000582022.5	10	0.0	0.0	FALSE	Yes	coding	True	TRUE	TATAAA
Full Splice Match	Ref. match	ENST00000270233.12	chr19	2409	15	ENSG00000187244.12	ENST00000270233.12	15	0.0	0.0	FALSE	Yes	coding	False	TRUE	AATAAA
Full Splice Match	Ref. match	ENST00000403601.8	chr3	2409	19	ENSG00000163702.21	ENST00000403601.8	19	0.0	0.0	FALSE	Yes	coding	False	TRUE	AATAAA
Full Splice Match	Ref. match	ENST00000249356.4	chr7	2409	3	ENSG00000128590.5	ENST00000249356.4	3	0.0	0.0	FALSE	Yes	coding	False	TRUE	AATAAA
Novel In Catalog	Mono-exon by intron ret.	transcript12063.chr1.nic	chr1	2409	12	ENSG00000143258.17	novel	13	-	-	FALSE	Yes	coding	False	TRUE	AATAAA
Full Splice Match	Ref. match	ENST00000260359.10	chr15	2409	11	ENSG00000137804.14	ENST00000260359.10	11	0.0	0.0	FALSE	Yes	coding	False	FALSE	AATAAA
Full Splice Match	Ref. match	ENST00000380317.8	chr16	2409	6	ENSG00000099385.12	ENST00000380317.8	6	0.0	0.0	FALSE	Yes	coding	False	FALSE	-
Full Splice Match	Mono-exon	ENST00000617468.1	chr12	2409	1	ENSG00000247934.4	ENST00000617468.1	1	0.0	0.0	FALSE	-	non_coding	-	FALSE	TATAAA
Full Splice Match	Mono-exon	ENST00000693715.1	chr3	2409	1	ENSG00000293322.2	ENST00000693715.1	1	0.0	0.0	FALSE	-	coding	-	FALSE	AATAAA
Full Splice Match	Ref. match	ENST00000378081.9	chr20	2409	12	ENSG00000101247.18	ENST00000378081.9	12	0.0	0.0	FALSE	Yes	coding	True	FALSE	AGTAAA
Full Splice Match	Ref. match	ENST00000367558.6	chr1	2408	5	ENSG00000143333.7	ENST00000367558.6	5	0.0	0.0	FALSE	Yes	coding	False	TRUE	AATAAA
Full Splice Match	Ref. match	ENST00000254286.9	chr14	2408	13	ENSG00000131966.14	ENST00000254286.9	13	0.0	0.0	FALSE	No	coding	False	TRUE	AATGAA
Full Splice Match	Ref. match	ENST00000587427.6	chr17	2408	10	ENSG00000167925.17	ENST00000587427.6	10	0.0	0.0	TRUE	Yes	coding	False	TRUE	AATAAA
Full Splice Match	Ref. match	ENST00000455282.1	chr19	2408	3	ENSG00000171291.9	ENST00000455282.1	3	0.0	0.0	FALSE	Yes	coding	False	TRUE	AATAAA
Novel In Catalog	Mono-exon by intron ret.	transcript4923.chr17.nic	chr17	2408	13	ENSG00000030582.19	novel	13	-	-	FALSE	Yes	coding	False	TRUE	AATAAA
Full Splice Match	Ref. match	ENST00000761815.1	chr1	2408	8	ENSG00000291232.2	ENST00000761815.1	8	0.0	0.0	FALSE	Yes	non_coding	-	FALSE	AATAAA
Full Splice Match	Ref. match	ENST00000381132.6	chr21	2408	4	ENSG00000159200.18	ENST00000381132.6	4	0.0	0.0	FALSE	Yes	coding	False	FALSE	AATAAA
Full Splice Match	Ref. match	ENST00000676392.2	chr1	2407	14	ENSG00000121940.17	ENST00000676392.2	14	0.0	0.0	FALSE	Yes	coding	False	TRUE	-
Full Splice Match	Ref. match	ENST00000228027.12	chr11	2407	8	ENSG00000062282.15	ENST00000228027.12	8	0.0	0.0	FALSE	Yes	coding	False	TRUE	AATAAA
Full Splice Match	Ref. match	ENST00000742692.1	chr11	2407	7	ENSG00000255717.10	ENST00000742692.1	7	0.0	0.0	FALSE	Yes	non_coding	-	TRUE	AATAAA
Full Splice Match	Ref. match	ENST00000318348.9	chr12	2407	5	ENSG00000139433.11	ENST00000318348.9	5	0.0	0.0	FALSE	Yes	coding	False	TRUE	AATAAA
Full Splice Match	Ref. match	ENST00000298894.5	chr14	2407	3	ENSG00000165943.5	ENST00000298894.5	3	0.0	0.0	FALSE	Yes	coding	False	TRUE	AATAAA
Full Splice Match	Ref. match	ENST00000563454.5	chr15	2407	6	ENSG00000180979.10	ENST00000563454.5	6	0.0	0.0	FALSE	Yes	coding	False	TRUE	AATAAA
Full Splice Match	Ref. match	ENST00000316149.8	chr6	2407	3	ENSG00000123545.6	ENST00000316149.8	3	0.0	0.0	FALSE	Yes	coding	False	TRUE	AATAAA
Novel In Catalog	Annot. SJ	transcript937.chr14.nic	chr14	2407	6	ENSG00000100926.15	novel	6	-	-	FALSE	Yes	coding	False	TRUE	AATAAA
Full Splice Match	Ref. match	ENST00000452200.6	chr2	2407	12	ENSG00000144381.18	ENST00000452200.6	12	0.0	0.0	FALSE	Yes	coding	False	FALSE	AATAAA
Full Splice Match	Ref. match	ENST00000393590.3	chr11	2406	2	ENSG00000171631.16	ENST00000393590.3	2	0.0	0.0	FALSE	Yes	coding	False	TRUE	TATAAA
Full Splice Match	Ref. match	ENST00000446113.7	chr11	2406	17	ENSG00000177054.14	ENST00000446113.7	17	0.0	0.0	FALSE	Yes	coding	False	TRUE	AATAAA
Full Splice Match	Mono-exon	ENST00000317811.6	chr11	2406	1	ENSG00000179431.7	ENST00000317811.6	1	0.0	0.0	FALSE	-	coding	-	TRUE	AATAAA
Full Splice Match	Ref. match	ENST00000585159.5	chr18	2406	4	ENSG00000141668.10	ENST00000585159.5	4	0.0	0.0	FALSE	Yes	coding	False	TRUE	AATAAA
Full Splice Match	Ref. match	ENST00000510663.6	chr4	2406	17	ENSG00000174780.17	ENST00000510663.6	17	0.0	0.0	FALSE	Yes	coding	False	TRUE	AATAAA
Full Splice Match	Ref. match	ENST00000283122.8	chr5	2406	5	ENSG00000153140.9	ENST00000283122.8	5	0.0	0.0	FALSE	Yes	coding	False	TRUE	AATAAA
Full Splice Match	Ref. match	ENST00000373144.7	chr9	2406	6	ENSG00000160408.16	ENST00000373144.7	6	0.0	0.0	FALSE	Yes	coding	False	TRUE	AATAAA
Full Splice Match	Ref. match	ENST00000484945.6	chr3	2406	7	ENSG00000291223.1	ENST00000484945.6	7	0.0	0.0	FALSE	Yes	coding	False	FALSE	AATAAA
Full Splice Match	Ref. match	ENST00000219368.8	chr16	2405	7	ENSG00000103089.9	ENST00000219368.8	7	0.0	0.0	FALSE	Yes	coding	False	TRUE	AATAAA
Full Splice Match	Ref. match	ENST00000548669.2	chr19	2405	6	ENSG00000197647.13	ENST00000548669.2	6	0.0	0.0	FALSE	Yes	coding	False	TRUE	AATAAA
Full Splice Match	Ref. match	ENST00000678868.1	chr22	2405	7	ENSG00000093010.15	ENST00000678868.1	7	0.0	0.0	FALSE	Yes	coding	False	TRUE	TTTAAA
Full Splice Match	Ref. match	ENST00000264381.8	chr3	2405	4	ENSG00000114200.10	ENST00000264381.8	4	0.0	0.0	FALSE	Yes	coding	False	TRUE	ATTAAA
Full Splice Match	Ref. match	ENST00000229570.9	chr6	2405	3	ENSG00000111850.11	ENST00000229570.9	3	0.0	0.0	FALSE	Yes	coding	False	TRUE	AATAAA
Full Splice Match	Ref. match	ENST00000360039.9	chr7	2405	4	ENSG00000197093.11	ENST00000360039.9	4	0.0	0.0	FALSE	Yes	coding	False	TRUE	AATAAA
Full Splice Match	Ref. match	ENST00000621424.4	KI270734.1	2405	15	ENSG00000277196.4	ENST00000621424.4	15	0.0	0.0	TRUE	Yes	coding	False	FALSE	AATAAA
Full Splice Match	Mono-exon	ENST00000685176.3	chr22	2405	1	ENSG00000288871.3	ENST00000685176.3	1	0.0	0.0	FALSE	-	coding	-	FALSE	AATAAA
Full Splice Match	Ref. match	ENST00000742484.1	chr11	2404	8	ENSG00000255717.10	ENST00000742484.1	8	0.0	0.0	FALSE	Yes	non_coding	-	TRUE	AATAAA
Full Splice Match	Ref. match	ENST00000463233.1	chr22	2404	9	ENSG00000170638.10	ENST00000463233.1	9	0.0	0.0	FALSE	Yes	coding	True	TRUE	AATAAA
Full Splice Match	Ref. match	ENST00000359479.7	chr3	2404	7	ENSG00000169359.16	ENST00000359479.7	7	0.0	0.0	FALSE	Yes	coding	False	TRUE	AATAAA
Full Splice Match	Ref. match	ENST00000507721.5	chr4	2404	7	ENSG00000152795.18	ENST00000507721.5	7	0.0	0.0	FALSE	Yes	coding	False	FALSE	AATAAA
Full Splice Match	Ref. match	ENST00000426344.6	chr1	2403	5	ENSG00000143740.15	ENST00000426344.6	5	0.0	0.0	FALSE	Yes	coding	False	TRUE	AATAAA
Full Splice Match	Ref. match	ENST00000265651.8	chr11	2403	11	ENSG00000110429.14	ENST00000265651.8	11	0.0	0.0	TRUE	Yes	coding	False	TRUE	TTTAAA
Full Splice Match	Ref. match	ENST00000674111.1	chr3	2403	18	ENSG00000076242.18	ENST00000674111.1	18	0.0	0.0	FALSE	Yes	coding	True	TRUE	-
Full Splice Match	Ref. match	ENST00000316999.9	chr6	2403	10	ENSG00000112305.15	ENST00000316999.9	10	0.0	0.0	TRUE	Yes	coding	False	TRUE	ATTAAA
Incomplete Splice Match	Mono-exon by intron ret.	transcript5536.chr9.nic	chr9	2403	8	ENSG00000165689.17	ENST00000298537.11	9	2.0	-3.0	FALSE	Yes	coding	False	TRUE	AATAAA
Full Splice Match	Ref. match	ENST00000421033.5	chr19	2402	4	ENSG00000170954.12	ENST00000421033.5	4	0.0	0.0	FALSE	Yes	coding	False	TRUE	ATTAAA
Full Splice Match	Ref. match	ENST00000437551.6	chr2	2402	4	ENSG00000189223.16	ENST00000437551.6	4	0.0	0.0	FALSE	Yes	non_coding	-	FALSE	AATAAA
Full Splice Match	Ref. match	ENST00000378344.7	chr1	2401	5	ENSG00000158109.15	ENST00000378344.7	5	0.0	0.0	TRUE	Yes	coding	False	TRUE	ATTAAA
Full Splice Match	Mono-exon	transcript2167.chr1.nnic	chr1	2401	1	ENSG00000272084.1	ENST00000606379.1	1	-1395.0	2396.0	FALSE	-	non_coding	-	TRUE	AATAAA
Full Splice Match	Ref. match	ENST00000377115.4	chr20	2401	3	ENSG00000125798.15	ENST00000377115.4	3	0.0	0.0	FALSE	Yes	coding	False	TRUE	AATAAA
Full Splice Match	Ref. match	ENST00000395595.8	chr22	2401	10	ENSG00000079974.19	ENST00000395595.8	10	0.0	0.0	FALSE	Yes	coding	False	TRUE	AGTAAA
Incomplete Splice Match	5' fragment	transcript252.chr13.nic	chr13	2401	8	ENSG00000151835.17	ENST00000683270.1	10	-47.0	24686.0	FALSE	Yes	coding	False	TRUE	AATAAA
Full Splice Match	Mono-exon	transcript4659.chr2.nnic	chr2	2401	1	ENSG00000295453.1	ENST00000730214.1	1	822.0	-1863.0	FALSE	-	non_coding	-	FALSE	TATAAA
Full Splice Match	Ref. match	ENST00000665073.2	chr6	2401	2	ENSG00000287591.2	ENST00000665073.2	2	0.0	0.0	FALSE	Yes	coding	False	FALSE	-
Full Splice Match	Ref. match	ENST00000602195.6	chrX	2401	23	ENSG00000269437.8	ENST00000602195.6	23	0.0	0.0	FALSE	Yes	coding	False	FALSE	AATAAA
Full Splice Match	Ref. match	ENST00000322067.12	chr1	2400	9	ENSG00000162813.18	ENST00000322067.12	9	0.0	0.0	FALSE	Yes	coding	False	TRUE	ATTAAA
Full Splice Match	Ref. match	ENST00000713650.1	chr1	2400	10	ENSG00000134262.15	ENST00000713650.1	10	0.0	0.0	FALSE	Yes	coding	False	TRUE	AATAAA
Full Splice Match	Ref. match	ENST00000541887.5	chr12	2400	17	ENSG00000089053.13	ENST00000541887.5	17	0.0	0.0	FALSE	Yes	coding	False	TRUE	AATAAA
Full Splice Match	Mono-exon	ENST00000375651.7	chr6	2400	1	ENSG00000204389.10	ENST00000375651.7	1	0.0	0.0	FALSE	-	coding	-	TRUE	AATAAA
Full Splice Match	Ref. match	ENST00000397938.7	chr22	2400	17	ENSG00000182944.18	ENST00000397938.7	17	0.0	0.0	FALSE	Yes	coding	False	TRUE	AATAAA
Full Splice Match	Ref. match	ENST00000521229.5	chr8	2400	3	ENSG00000167904.16	ENST00000521229.5	3	0.0	0.0	FALSE	Yes	coding	False	TRUE	ATTAAA
Full Splice Match	Ref. match	ENST00000543751.5	chr9	2400	17	ENSG00000165304.8	ENST00000543751.5	17	0.0	0.0	FALSE	Yes	coding	False	TRUE	AATAAA
Novel In Catalog	Annot. SJ	transcript8378.chr2.nic	chr2	2400	12	ENSG00000196141.14	novel	13	-	-	FALSE	Yes	coding	False	FALSE	ATTAAA
Full Splice Match	Ref. match	ENST00000537606.5	chr2	2400	14	ENSG00000115234.11	ENST00000537606.5	14	0.0	0.0	TRUE	Yes	coding	False	FALSE	TATAAA
Full Splice Match	Ref. match	ENST00000624627.4	chr21	2400	4	ENSG00000274333.5	ENST00000624627.4	4	0.0	0.0	FALSE	Yes	coding	False	FALSE	AATAAA
Full Splice Match	Ref. match	ENST00000295640.9	chr1	2399	11	ENSG00000176393.11	ENST00000295640.9	11	0.0	0.0	FALSE	Yes	coding	False	TRUE	AATAAA
Full Splice Match	Ref. match	ENST00000434772.8	chr19	2399	5	ENSG00000178386.13	ENST00000434772.8	5	0.0	0.0	FALSE	Yes	coding	False	TRUE	AATAAA
Full Splice Match	Ref. match	ENST00000637991.1	chr8	2399	13	ENSG00000104763.20	ENST00000637991.1	13	0.0	0.0	FALSE	Yes	coding	False	TRUE	AATAAA
Full Splice Match	Ref. match	ENST00000703647.1	chr8	2399	10	ENSG00000197858.12	ENST00000703647.1	10	0.0	0.0	FALSE	Yes	coding	True	TRUE	-
Full Splice Match	Ref. match	ENST00000677890.1	chrX	2399	15	ENSG00000101868.13	ENST00000677890.1	15	0.0	0.0	FALSE	Yes	coding	False	TRUE	ATTAAA
Novel In Catalog	Annot. SJ	transcript5744.chr6.nic	chr6	2399	11	ENSG00000085377.15	novel	2	-	-	FALSE	Yes	coding	False	FALSE	AATAAA
Full Splice Match	Ref. match	ENST00000691021.1	chr15	2399	13	ENSG00000140374.17	ENST00000691021.1	13	0.0	0.0	TRUE	Yes	non_coding	-	FALSE	-
Full Splice Match	Ref. match	ENST00000267853.10	chr15	2398	13	ENSG00000263155.7	ENST00000267853.10	13	0.0	0.0	TRUE	Yes	coding	False	TRUE	AATAAA
Full Splice Match	Ref. match	ENST00000394636.9	chr16	2398	3	ENSG00000176842.16	ENST00000394636.9	3	0.0	0.0	FALSE	Yes	coding	False	TRUE	AATAAA
Full Splice Match	Ref. match	ENST00000682872.1	chr16	2398	14	ENSG00000172530.22	ENST00000682872.1	14	0.0	0.0	FALSE	No	coding	False	TRUE	AATAAA
Full Splice Match	Ref. match	ENST00000264963.9	chr2	2398	8	ENSG00000114988.12	ENST00000264963.9	8	0.0	0.0	FALSE	Yes	coding	False	TRUE	AATGAA
Full Splice Match	Ref. match	ENST00000460307.1	chr2	2398	3	ENSG00000035141.10	ENST00000460307.1	3	0.0	0.0	FALSE	Yes	coding	False	TRUE	AATAAA
Full Splice Match	Ref. match	ENST00000368621.5	chr1	2398	4	ENSG00000143570.19	ENST00000368621.5	4	0.0	0.0	FALSE	Yes	coding	False	FALSE	AATAAA
Full Splice Match	Ref. match	ENST00000393937.6	chr2	2398	12	ENSG00000115318.12	ENST00000393937.6	12	0.0	0.0	FALSE	Yes	coding	False	FALSE	TATAAA
Full Splice Match	Ref. match	ENST00000437781.5	chr22	2398	8	ENSG00000206195.12	ENST00000437781.5	8	0.0	0.0	FALSE	Yes	non_coding	-	FALSE	AATAAA
Full Splice Match	Ref. match	ENST00000348974.5	chr3	2398	16	ENSG00000184500.16	ENST00000348974.5	16	0.0	0.0	FALSE	Yes	coding	False	FALSE	AATAAA
Full Splice Match	Ref. match	ENST00000439351.5	chr3	2398	11	ENSG00000090520.12	ENST00000439351.5	11	0.0	0.0	FALSE	Yes	coding	False	FALSE	AATACA
Full Splice Match	Ref. match	ENST00000424014.7	chr12	2397	9	ENSG00000111361.13	ENST00000424014.7	9	0.0	0.0	FALSE	Yes	coding	False	TRUE	-
Full Splice Match	Ref. match	ENST00000427587.9	chr16	2397	8	ENSG00000118894.15	ENST00000427587.9	8	0.0	0.0	FALSE	Yes	coding	False	TRUE	AATAAA
Full Splice Match	Ref. match	ENST00000260598.10	chr2	2397	8	ENSG00000138030.14	ENST00000260598.10	8	0.0	0.0	FALSE	Yes	coding	False	TRUE	TATAAA
Full Splice Match	Ref. match	ENST00000260599.11	chr2	2397	8	ENSG00000138030.14	ENST00000260599.11	8	0.0	0.0	FALSE	Yes	coding	False	TRUE	TATAAA
Full Splice Match	Ref. match	ENST00000367294.4	chr6	2397	5	ENSG00000146476.11	ENST00000367294.4	5	0.0	0.0	FALSE	Yes	coding	False	TRUE	AATAAA
Novel In Catalog	Annot. SJ	transcript4434.chr1.nic	chr1	2397	5	ENSG00000116922.15	novel	5	-	-	FALSE	Yes	coding	False	TRUE	AATAAA
Novel In Catalog	Annot. SJ	transcript6451.chr5.nic	chr5	2397	15	ENSG00000169220.18	novel	15	-	-	FALSE	Yes	coding	False	TRUE	-
Full Splice Match	Ref. match	ENST00000562705.3	chr16	2397	3	ENSG00000261327.6	ENST00000562705.3	3	0.0	0.0	FALSE	Yes	coding	False	FALSE	AATAAA
Full Splice Match	Ref. match	ENST00000688522.1	chr1	2396	4	ENSG00000060642.12	ENST00000688522.1	4	0.0	0.0	FALSE	Yes	coding	False	TRUE	ATTAAA
Full Splice Match	Ref. match	ENST00000695678.1	chr1	2396	11	ENSG00000157131.12	ENST00000695678.1	11	0.0	0.0	FALSE	Yes	coding	False	TRUE	ACTAAA
Full Splice Match	Ref. match	ENST00000278353.10	chr11	2396	11	ENSG00000149084.13	ENST00000278353.10	11	0.0	0.0	FALSE	Yes	coding	False	TRUE	AATAAA
Full Splice Match	Ref. match	ENST00000341191.11	chr19	2396	4	ENSG00000197933.13	ENST00000341191.11	4	0.0	0.0	FALSE	Yes	coding	False	TRUE	ATTAAA
Full Splice Match	Ref. match	ENST00000644384.2	chr21	2396	13	ENSG00000160183.17	ENST00000644384.2	13	0.0	0.0	FALSE	Yes	coding	False	TRUE	-
Full Splice Match	Ref. match	ENST00000373615.9	chr9	2396	5	ENSG00000106689.11	ENST00000373615.9	5	0.0	0.0	TRUE	Yes	coding	False	TRUE	AATAAA
Full Splice Match	Ref. match	ENST00000276055.4	chrX	2396	2	ENSG00000147119.4	ENST00000276055.4	2	0.0	0.0	FALSE	Yes	coding	False	TRUE	AAGAAA
Full Splice Match	Ref. match	ENST00000369390.7	chr1	2396	4	ENSG00000188610.12	ENST00000369390.7	4	0.0	0.0	FALSE	Yes	coding	False	FALSE	AATAAA
Full Splice Match	Ref. match	ENST00000535577.5	chr16	2396	3	ENSG00000167394.13	ENST00000535577.5	3	0.0	0.0	FALSE	Yes	coding	False	FALSE	ATTAAA
Full Splice Match	Ref. match	ENST00000473778.5	chr9	2396	4	ENSG00000148120.19	ENST00000473778.5	4	0.0	0.0	FALSE	Yes	coding	False	FALSE	AATAAA
Full Splice Match	Ref. match	ENST00000354775.5	chr1	2395	11	ENSG00000143149.13	ENST00000354775.5	11	0.0	0.0	FALSE	Yes	coding	False	TRUE	AATAAA
Full Splice Match	Ref. match	ENST00000584486.6	chr1	2395	4	ENSG00000263513.6	ENST00000584486.6	4	0.0	0.0	FALSE	Yes	coding	False	TRUE	AATAAA
Full Splice Match	Mono-exon	transcript5019.chr5.nnic	chr5	2395	1	ENSG00000120327.7	ENST00000239449.7	1	549.0	1473.0	FALSE	-	coding	-	FALSE	AATAAA
Full Splice Match	Ref. match	ENST00000473756.2	chr3	2395	2	ENSG00000240476.3	ENST00000473756.2	2	0.0	0.0	FALSE	Yes	non_coding	-	FALSE	AATAAA
Full Splice Match	Ref. match	ENST00000331272.9	chr10	2394	9	ENSG00000107829.15	ENST00000331272.9	9	0.0	0.0	FALSE	Yes	coding	False	TRUE	AATAAA
Full Splice Match	Ref. match	ENST00000394115.6	chr12	2394	6	ENSG00000139531.13	ENST00000394115.6	6	0.0	0.0	FALSE	Yes	coding	False	TRUE	-
Full Splice Match	Ref. match	ENST00000231357.7	chr5	2394	5	ENSG00000113430.11	ENST00000231357.7	5	0.0	0.0	FALSE	Yes	coding	False	TRUE	AATAAA
Full Splice Match	Ref. match	ENST00000415253.5	chr8	2394	15	ENSG00000158856.19	ENST00000415253.5	15	0.0	0.0	FALSE	Yes	coding	False	TRUE	ATTAAA
Novel In Catalog	Mono-exon by intron ret.	transcript53.chr16.nic	chr16	2394	13	ENSG00000103148.17	novel	12	-	-	FALSE	Yes	coding	False	TRUE	GATAAA
Full Splice Match	Ref. match	ENST00000522016.1	chr8	2394	3	ENSG00000168453.16	ENST00000522016.1	3	0.0	0.0	FALSE	Yes	non_coding	-	FALSE	ATTAAA
Full Splice Match	Ref. match	ENST00000547312.5	chr12	2393	19	ENSG00000087470.21	ENST00000547312.5	19	0.0	0.0	FALSE	Yes	coding	False	TRUE	TATAAA
Full Splice Match	Ref. match	ENST00000465524.6	chr19	2393	12	ENSG00000104805.17	ENST00000465524.6	12	0.0	0.0	FALSE	Yes	coding	True	TRUE	-
Full Splice Match	Ref. match	ENST00000356208.10	chr20	2393	4	ENSG00000132819.17	ENST00000356208.10	4	0.0	0.0	FALSE	Yes	coding	False	TRUE	AATAAA
Full Splice Match	Ref. match	ENST00000295962.8	chr3	2393	9	ENSG00000163686.15	ENST00000295962.8	9	0.0	0.0	FALSE	Yes	coding	False	TRUE	AATAAA
Full Splice Match	Ref. match	ENST00000497048.5	chr9	2393	3	ENSG00000136826.15	ENST00000497048.5	3	0.0	0.0	FALSE	Yes	coding	False	TRUE	AATAAA
Novel In Catalog	Mono-exon by intron ret.	transcript1559.chr21.nic	chr21	2393	12	ENSG00000160214.13	novel	13	-	-	FALSE	Yes	coding	False	TRUE	AATAAA
Full Splice Match	Ref. match	ENST00000429725.1	chr1	2393	3	ENSG00000230426.6	ENST00000429725.1	3	0.0	0.0	FALSE	Yes	coding	False	FALSE	AATAAA
Full Splice Match	Ref. match	ENST00000658759.1	chr1	2393	3	ENSG00000227811.4	ENST00000658759.1	3	0.0	0.0	FALSE	Yes	non_coding	-	FALSE	AATAGA
Full Splice Match	Ref. match	ENST00000471069.5	chr10	2392	6	ENSG00000156502.14	ENST00000471069.5	6	0.0	0.0	FALSE	Yes	coding	False	TRUE	ATTAAA
Full Splice Match	Ref. match	ENST00000301886.3	chr11	2392	11	ENSG00000273003.1	ENST00000301886.3	11	0.0	0.0	FALSE	Yes	coding	False	TRUE	AATAAA
Full Splice Match	Ref. match	ENST00000251535.11	chr17	2392	14	ENSG00000108839.12	ENST00000251535.11	14	0.0	0.0	FALSE	Yes	coding	False	TRUE	AATAAA
Full Splice Match	Ref. match	ENST00000569436.7	chr16	2392	5	ENSG00000102898.13	ENST00000569436.7	5	0.0	0.0	FALSE	Yes	coding	False	FALSE	-
Full Splice Match	Ref. match	ENST00000340491.8	chr20	2392	7	ENSG00000080845.19	ENST00000340491.8	7	0.0	0.0	FALSE	Yes	coding	False	FALSE	-
Full Splice Match	Ref. match	ENST00000483559.5	chr9	2392	8	ENSG00000159069.14	ENST00000483559.5	8	0.0	0.0	FALSE	Yes	coding	False	FALSE	AATAAA
Full Splice Match	Ref. match	ENST00000428849.7	chr6	2391	11	ENSG00000237649.8	ENST00000428849.7	11	0.0	0.0	FALSE	Yes	coding	False	TRUE	AATAAA
Full Splice Match	Ref. match	ENST00000312316.9	chr9	2391	4	ENSG00000137094.16	ENST00000312316.9	4	0.0	0.0	FALSE	Yes	coding	False	TRUE	AATAAA
Full Splice Match	Ref. match	ENST00000357365.8	chr9	2391	10	ENSG00000165689.17	ENST00000357365.8	10	0.0	0.0	FALSE	Yes	coding	False	TRUE	AATAAA
Novel Not In Catalog	1+ donor / acceptor	transcript5097.chr5.nnic	chr5	2391	14	ENSG00000081791.9	novel	13	-	-	FALSE	Yes	coding	True	FALSE	AATAAA
Full Splice Match	Ref. match	ENST00000798903.1	chr1	2391	2	ENSG00000288738.2	ENST00000798903.1	2	0.0	0.0	FALSE	Yes	coding	False	FALSE	AATAAA
Full Splice Match	Ref. match	ENST00000690404.1	chr10	2391	6	ENSG00000291069.2	ENST00000690404.1	6	0.0	0.0	TRUE	Yes	coding	False	FALSE	AATAAA
Full Splice Match	Ref. match	ENST00000549122.5	chr12	2391	3	ENSG00000120833.14	ENST00000549122.5	3	0.0	0.0	FALSE	Yes	coding	False	FALSE	AATAAA
Full Splice Match	Ref. match	ENST00000774695.1	chr3	2391	15	ENSG00000290763.2	ENST00000774695.1	15	0.0	0.0	FALSE	Yes	coding	False	FALSE	AATAAA
Full Splice Match	Ref. match	ENST00000371818.9	chr10	2390	2	ENSG00000119917.15	ENST00000371818.9	2	0.0	0.0	FALSE	Yes	coding	False	TRUE	AATAAA
Full Splice Match	Ref. match	ENST00000357732.8	chr2	2390	8	ENSG00000115310.19	ENST00000357732.8	8	0.0	0.0	FALSE	Yes	coding	False	TRUE	AATAAA
Full Splice Match	Ref. match	ENST00000433731.7	chr4	2390	10	ENSG00000178222.14	ENST00000433731.7	10	0.0	0.0	FALSE	Yes	coding	False	TRUE	GATAAA
Full Splice Match	Ref. match	ENST00000411850.5	chr22	2390	15	ENSG00000100284.22	ENST00000411850.5	15	0.0	0.0	TRUE	Yes	coding	False	FALSE	ATTAAA
Full Splice Match	Ref. match	ENST00000601390.1	chr19	2389	4	ENSG00000105193.9	ENST00000601390.1	4	0.0	0.0	FALSE	Yes	non_coding	-	TRUE	AATAAA
Full Splice Match	Ref. match	ENST00000359107.10	chr4	2389	9	ENSG00000163738.19	ENST00000359107.10	9	0.0	0.0	TRUE	Yes	coding	False	TRUE	AATAAA
Novel In Catalog	Mono-exon by intron ret.	transcript4287.chr10.nic	chr10	2389	9	ENSG00000166169.17	novel	9	-	-	FALSE	Yes	coding	False	TRUE	AGTAAA
Novel In Catalog	Annot. SJ	transcript4930.chr2.nic	chr2	2389	17	ENSG00000170485.17	novel	21	-	-	FALSE	Yes	coding	False	TRUE	AATATA
Novel In Catalog	Annot. SJ	transcript7011.chr5.nic	chr5	2389	13	ENSG00000050748.18	novel	12	-	-	FALSE	Yes	coding	False	TRUE	AATAAA
Novel In Catalog	Annot. SJ	transcript1938.chr16.nic	chr16	2389	16	ENSG00000168096.15	novel	17	-	-	FALSE	Yes	coding	False	FALSE	AATAAA
Full Splice Match	Ref. match	ENST00000657195.2	chr5	2389	2	ENSG00000177738.7	ENST00000657195.2	2	0.0	0.0	FALSE	Yes	non_coding	-	FALSE	ATTAAA
Full Splice Match	Ref. match	ENST00000351035.8	chr1	2388	13	ENSG00000126091.21	ENST00000351035.8	13	0.0	0.0	FALSE	Yes	coding	False	TRUE	-
Full Splice Match	Ref. match	ENST00000311485.8	chr11	2388	2	ENSG00000175097.9	ENST00000311485.8	2	0.0	0.0	FALSE	Yes	coding	False	TRUE	AATAAA
Full Splice Match	Ref. match	ENST00000379487.5	chr13	2388	10	ENSG00000120688.9	ENST00000379487.5	10	0.0	0.0	FALSE	Yes	coding	False	TRUE	ATTAAA
Full Splice Match	Ref. match	ENST00000578112.6	chr17	2388	10	ENSG00000073584.20	ENST00000578112.6	10	0.0	0.0	FALSE	Yes	coding	False	TRUE	AATAAA
Full Splice Match	Ref. match	ENST00000426059.1	chr2	2388	13	ENSG00000115414.21	ENST00000426059.1	13	0.0	0.0	FALSE	Yes	coding	False	TRUE	ATTAAA
Full Splice Match	Ref. match	ENST00000693327.1	chr6	2388	19	ENSG00000146282.19	ENST00000693327.1	19	0.0	0.0	FALSE	Yes	coding	False	TRUE	ATTAAA
Novel In Catalog	Mono-exon by intron ret.	transcript1546.chr11.nic	chr11	2388	5	ENSG00000186104.11	novel	5	-	-	FALSE	Yes	coding	True	TRUE	AATAAA
Full Splice Match	Ref. match	ENST00000605197.3	chr17	2388	7	ENSG00000270647.7	ENST00000605197.3	7	0.0	0.0	FALSE	Yes	coding	False	FALSE	-
Full Splice Match	Ref. match	ENST00000383812.9	chr3	2388	18	ENSG00000163702.21	ENST00000383812.9	18	0.0	0.0	FALSE	Yes	coding	False	FALSE	AATAAA
Full Splice Match	Ref. match	ENST00000327247.9	chr1	2387	12	ENSG00000177628.16	ENST00000327247.9	12	0.0	0.0	FALSE	Yes	coding	False	TRUE	-
Full Splice Match	Ref. match	ENST00000311966.9	chr12	2387	18	ENSG00000135423.13	ENST00000311966.9	18	0.0	0.0	FALSE	Yes	coding	False	TRUE	AATAAA
Full Splice Match	Ref. match	ENST00000357802.7	chr22	2387	8	ENSG00000291035.2	ENST00000357802.7	8	0.0	0.0	FALSE	Yes	coding	True	TRUE	AATAAA
Full Splice Match	Ref. match	ENST00000379611.10	chr5	2387	10	ENSG00000164221.13	ENST00000379611.10	10	0.0	0.0	FALSE	Yes	coding	False	TRUE	TATAAA
Full Splice Match	Ref. match	ENST00000339834.10	chr10	2386	5	ENSG00000166275.16	ENST00000339834.10	5	0.0	0.0	FALSE	Yes	coding	False	TRUE	AAGAAA
Full Splice Match	Ref. match	ENST00000303305.11	chr12	2386	13	ENSG00000170515.14	ENST00000303305.11	13	0.0	0.0	FALSE	Yes	coding	False	TRUE	AATAAA
Full Splice Match	Ref. match	ENST00000570699.1	chr17	2386	4	ENSG00000167695.15	ENST00000570699.1	4	0.0	0.0	FALSE	Yes	coding	False	TRUE	TTTAAA
Full Splice Match	Ref. match	ENST00000417189.5	chr2	2386	10	ENSG00000118257.17	ENST00000417189.5	10	0.0	0.0	FALSE	Yes	coding	False	TRUE	AATAAA
Incomplete Splice Match	5' fragment	transcript1756.chr4.nic	chr4	2386	17	ENSG00000014824.14	ENST00000264451.12	18	-18.0	11552.0	FALSE	Yes	coding	False	TRUE	AATAAA
Novel In Catalog	Annot. SJ	transcript4807.chr4.nic	chr4	2386	6	ENSG00000052802.13	novel	6	-	-	FALSE	Yes	coding	False	TRUE	AATAAA
Full Splice Match	Ref. match	ENST00000624461.4	chr21	2386	3	ENSG00000276077.5	ENST00000624461.4	3	0.0	0.0	FALSE	Yes	coding	False	FALSE	AATAAA
Full Splice Match	Ref. match	ENST00000370951.5	chr1	2385	13	ENSG00000116754.14	ENST00000370951.5	13	0.0	0.0	FALSE	Yes	coding	False	TRUE	-
Full Splice Match	Ref. match	ENST00000378567.8	chr1	2385	18	ENSG00000067606.17	ENST00000378567.8	18	0.0	0.0	FALSE	Yes	coding	False	TRUE	AATAAA
Full Splice Match	Ref. match	ENST00000395841.7	chr20	2385	12	ENSG00000101146.13	ENST00000395841.7	12	0.0	0.0	FALSE	Yes	coding	False	TRUE	AATAAA
Full Splice Match	Ref. match	ENST00000401790.6	chr20	2385	5	ENSG00000125846.17	ENST00000401790.6	5	0.0	0.0	FALSE	Yes	coding	False	TRUE	AATAAA
Full Splice Match	Ref. match	ENST00000002165.11	chr6	2385	7	ENSG00000001036.14	ENST00000002165.11	7	0.0	0.0	FALSE	Yes	coding	False	TRUE	CATAAA
Novel In Catalog	Annot. SJ	transcript4701.chr20.nic	chr20	2385	12	ENSG00000101187.16	novel	12	-	-	FALSE	Yes	coding	False	FALSE	AGTAAA
Full Splice Match	Mono-exon	ENST00000612330.3	chr17	2385	1	ENSG00000277969.3	ENST00000612330.3	1	0.0	0.0	FALSE	-	non_coding	-	FALSE	AATAAA
Full Splice Match	Ref. match	ENST00000359213.7	chr3	2385	9	ENSG00000121578.13	ENST00000359213.7	9	0.0	0.0	TRUE	Yes	coding	False	FALSE	AATAAA
Full Splice Match	Ref. match	ENST00000374979.8	chr11	2384	4	ENSG00000120458.13	ENST00000374979.8	4	0.0	0.0	FALSE	Yes	coding	False	TRUE	ATTAAA
Full Splice Match	Ref. match	ENST00000342702.8	chr14	2384	3	ENSG00000140153.18	ENST00000342702.8	3	0.0	0.0	FALSE	Yes	coding	False	TRUE	AATAAA
Full Splice Match	Ref. match	ENST00000267842.10	chr15	2384	10	ENSG00000140284.11	ENST00000267842.10	10	0.0	0.0	TRUE	Yes	coding	False	TRUE	ATTAAA
Full Splice Match	Ref. match	ENST00000394657.12	chr16	2384	10	ENSG00000166971.17	ENST00000394657.12	10	0.0	0.0	FALSE	Yes	coding	False	TRUE	ATTAAA
Full Splice Match	Ref. match	ENST00000520820.3	chr8	2384	3	ENSG00000246263.5	ENST00000520820.3	3	0.0	0.0	FALSE	Yes	non_coding	-	TRUE	-
Novel Not In Catalog	Mono-exon by intron ret.	transcript4581.chr2.nnic	chr2	2384	7	ENSG00000196843.18	novel	7	-	-	FALSE	Yes	coding	False	FALSE	AATAAA
Full Splice Match	Ref. match	ENST00000758087.1	chr3	2384	2	ENSG00000293192.2	ENST00000758087.1	2	0.0	0.0	FALSE	Yes	coding	False	FALSE	AATAAA
Full Splice Match	Ref. match	ENST00000263776.9	chr11	2383	15	ENSG00000110455.14	ENST00000263776.9	15	0.0	0.0	FALSE	Yes	coding	False	TRUE	AATAAA
Full Splice Match	Ref. match	ENST00000291442.4	chr19	2383	4	ENSG00000160113.6	ENST00000291442.4	4	0.0	0.0	FALSE	Yes	coding	False	TRUE	AATAAA
Full Splice Match	Ref. match	ENST00000589048.2	chr19	2383	5	ENSG00000187867.10	ENST00000589048.2	5	0.0	0.0	FALSE	Yes	coding	False	TRUE	AATAAA
Full Splice Match	Ref. match	ENST00000304031.8	chr2	2383	7	ENSG00000118960.13	ENST00000304031.8	7	0.0	0.0	FALSE	Yes	coding	False	TRUE	AATAAA
Full Splice Match	Ref. match	ENST00000505522.6	chr5	2383	5	ENSG00000281398.4	ENST00000505522.6	5	0.0	0.0	FALSE	Yes	non_coding	-	TRUE	AATAAA
Full Splice Match	Ref. match	ENST00000337573.10	chr8	2383	7	ENSG00000147654.16	ENST00000337573.10	7	0.0	0.0	FALSE	Yes	coding	False	TRUE	AATAAA
Full Splice Match	Ref. match	ENST00000795828.1	chr15	2383	7	ENSG00000290948.2	ENST00000795828.1	7	0.0	0.0	FALSE	Yes	coding	False	FALSE	-
Full Splice Match	Ref. match	ENST00000392335.6	chr19	2383	8	ENSG00000105676.14	ENST00000392335.6	8	0.0	0.0	FALSE	Yes	coding	False	FALSE	AATAAA
Full Splice Match	Ref. match	ENST00000289166.6	chr1	2382	2	ENSG00000158246.8	ENST00000289166.6	2	0.0	0.0	TRUE	Yes	coding	False	TRUE	AATAAA
Full Splice Match	Ref. match	ENST00000372134.6	chr10	2382	9	ENSG00000165678.22	ENST00000372134.6	9	0.0	0.0	FALSE	Yes	coding	False	TRUE	AATGAA
Full Splice Match	Ref. match	ENST00000367651.4	chr6	2382	2	ENSG00000164442.11	ENST00000367651.4	2	0.0	0.0	FALSE	Yes	coding	False	TRUE	ATTAAA
Full Splice Match	Ref. match	ENST00000451672.2	chr9	2382	2	ENSG00000235453.12	ENST00000451672.2	2	0.0	0.0	FALSE	Yes	coding	False	TRUE	AATAAA
Full Splice Match	Ref. match	ENST00000323064.12	chr2	2382	11	ENSG00000084693.16	ENST00000323064.12	11	0.0	0.0	FALSE	Yes	coding	False	FALSE	AATAAA
Full Splice Match	Ref. match	ENST00000271227.11	chr1	2381	15	ENSG00000143036.17	ENST00000271227.11	15	0.0	0.0	TRUE	Yes	coding	False	TRUE	AATAAA
Full Splice Match	Ref. match	ENST00000449636.6	chr11	2381	10	ENSG00000168000.16	ENST00000449636.6	10	0.0	0.0	FALSE	Yes	coding	False	TRUE	-
Full Splice Match	Ref. match	ENST00000382172.4	chr13	2381	19	ENSG00000027001.10	ENST00000382172.4	19	0.0	0.0	FALSE	Yes	coding	False	TRUE	AATAAA
Full Splice Match	Ref. match	ENST00000576842.3	chr16	2381	2	ENSG00000261241.9	ENST00000576842.3	2	0.0	0.0	FALSE	Yes	non_coding	-	TRUE	AATAAA
Full Splice Match	Ref. match	ENST00000375992.4	chrX	2381	2	ENSG00000196368.5	ENST00000375992.4	2	0.0	0.0	FALSE	Yes	coding	False	TRUE	AATAAA
Novel In Catalog	Mono-exon by intron ret.	transcript2480.chr10.nic	chr10	2381	10	ENSG00000138303.19	novel	11	-	-	FALSE	Yes	coding	False	TRUE	ATTAAA
Novel Not In Catalog	1+ donor / acceptor	transcript340.chr4.nnic	chr4	2380	4	ENSG00000168936.12	novel	4	-	-	FALSE	Yes	coding	False	FALSE	AATAAA
Full Splice Match	Ref. match	ENST00000715796.1	chr11	2380	4	ENSG00000110108.11	ENST00000715796.1	4	0.0	0.0	FALSE	Yes	coding	False	FALSE	AATAAA
Full Splice Match	Ref. match	ENST00000440083.7	chr12	2379	9	ENSG00000067182.9	ENST00000440083.7	9	0.0	0.0	FALSE	Yes	coding	False	TRUE	-
Full Splice Match	Ref. match	ENST00000547315.6	chr14	2379	5	ENSG00000140104.14	ENST00000547315.6	5	0.0	0.0	FALSE	Yes	coding	False	TRUE	AATAAA
Full Splice Match	Ref. match	ENST00000460766.5	chr2	2379	8	ENSG00000136718.10	ENST00000460766.5	8	0.0	0.0	FALSE	Yes	coding	False	TRUE	AATAAA
Full Splice Match	Ref. match	ENST00000494664.6	chr3	2379	7	ENSG00000113845.10	ENST00000494664.6	7	0.0	0.0	FALSE	Yes	coding	False	TRUE	-
Full Splice Match	Ref. match	ENST00000325974.9	chr7	2379	15	ENSG00000122674.12	ENST00000325974.9	15	0.0	0.0	FALSE	Yes	coding	False	TRUE	-
Full Splice Match	Ref. match	ENST00000544404.5	chr1	2379	8	ENSG00000162813.18	ENST00000544404.5	8	0.0	0.0	FALSE	Yes	coding	False	FALSE	ATTAAA
Full Splice Match	Ref. match	ENST00000643454.1	chr11	2379	10	ENSG00000110436.13	ENST00000643454.1	10	0.0	0.0	FALSE	Yes	coding	False	FALSE	-
Full Splice Match	Ref. match	ENST00000592012.5	chr19	2379	6	ENSG00000071655.18	ENST00000592012.5	6	0.0	0.0	FALSE	Yes	coding	True	FALSE	-
Full Splice Match	Ref. match	ENST00000264563.7	chr19	2378	5	ENSG00000095752.7	ENST00000264563.7	5	0.0	0.0	FALSE	Yes	coding	False	TRUE	AATAAA
Full Splice Match	Ref. match	ENST00000377045.9	chrX	2378	16	ENSG00000078061.14	ENST00000377045.9	16	0.0	0.0	FALSE	No	coding	False	TRUE	-
Full Splice Match	Ref. match	ENST00000390665.9	chrX	2378	13	ENSG00000167393.18	ENST00000390665.9	13	0.0	0.0	FALSE	Yes	coding	False	TRUE	-
Full Splice Match	Ref. match	ENST00000748106.1	chr14	2378	8	ENSG00000292986.2	ENST00000748106.1	8	0.0	0.0	FALSE	Yes	non_coding	-	FALSE	AATAAA
Full Splice Match	Ref. match	ENST00000711115.1	chrY	2378	13	ENSG00000292327.1	ENST00000711115.1	13	0.0	0.0	FALSE	Yes	coding	False	FALSE	-
Full Splice Match	Ref. match	ENST00000470164.2	chr13	2377	9	ENSG00000213995.12	ENST00000470164.2	9	0.0	0.0	FALSE	Yes	coding	False	TRUE	ATTAAA
Full Splice Match	Ref. match	ENST00000263347.11	chr16	2377	19	ENSG00000141002.20	ENST00000263347.11	19	0.0	0.0	FALSE	Yes	coding	False	TRUE	TATAAA
Full Splice Match	Ref. match	ENST00000680914.1	chr17	2377	11	ENSG00000185624.16	ENST00000680914.1	11	0.0	0.0	FALSE	Yes	coding	False	TRUE	AATAAA
Full Splice Match	Ref. match	ENST00000555840.5	chr14	2377	8	ENSG00000029364.12	ENST00000555840.5	8	0.0	0.0	FALSE	Yes	coding	True	FALSE	ATTAAA
Full Splice Match	Ref. match	ENST00000371360.2	chr1	2376	6	ENSG00000203985.11	ENST00000371360.2	6	0.0	0.0	FALSE	Yes	coding	False	TRUE	AATAAA
Full Splice Match	Ref. match	ENST00000663140.1	chr19	2376	3	ENSG00000269834.9	ENST00000663140.1	3	0.0	0.0	FALSE	Yes	non_coding	-	TRUE	-
Full Splice Match	Ref. match	ENST00000394440.8	chr2	2376	14	ENSG00000115484.15	ENST00000394440.8	14	0.0	0.0	FALSE	Yes	coding	False	TRUE	-
Full Splice Match	Ref. match	ENST00000380605.3	chr20	2376	14	ENSG00000088882.8	ENST00000380605.3	14	0.0	0.0	TRUE	Yes	coding	False	TRUE	ATTAAA
Full Splice Match	Mono-exon	ENST00000688681.2	chr11	2376	1	ENSG00000288852.2	ENST00000688681.2	1	0.0	0.0	FALSE	-	coding	-	FALSE	ATTAAA
Full Splice Match	Ref. match	ENST00000654321.2	chr5	2376	2	ENSG00000248668.4	ENST00000654321.2	2	0.0	0.0	FALSE	Yes	coding	False	FALSE	AATAAA
Full Splice Match	Ref. match	ENST00000333926.6	chr10	2375	3	ENSG00000122873.12	ENST00000333926.6	3	0.0	0.0	FALSE	Yes	coding	False	TRUE	ATTAAA
Full Splice Match	Ref. match	ENST00000295124.9	chr2	2375	15	ENSG00000163006.12	ENST00000295124.9	15	0.0	0.0	FALSE	Yes	coding	False	TRUE	AATAAA
Full Splice Match	Ref. match	ENST00000484952.6	chr3	2375	12	ENSG00000023330.15	ENST00000484952.6	12	0.0	0.0	FALSE	Yes	coding	False	TRUE	AATAAA
Full Splice Match	Ref. match	ENST00000359333.8	chr7	2375	3	ENSG00000178826.11	ENST00000359333.8	3	0.0	0.0	FALSE	Yes	coding	False	TRUE	AATAAA
Novel In Catalog	Annot. SS	transcript2351.chr10.nnic	chr10	2375	3	ENSG00000156521.14	novel	4	-	-	FALSE	Yes	coding	False	FALSE	AATAAA
Full Splice Match	Ref. match	ENST00000555042.5	chr14	2374	14	ENSG00000119599.17	ENST00000555042.5	14	0.0	0.0	FALSE	Yes	coding	False	TRUE	AATAAA
Full Splice Match	Ref. match	ENST00000338483.7	chr22	2374	3	ENSG00000185022.12	ENST00000338483.7	3	0.0	0.0	FALSE	Yes	coding	False	TRUE	AATAAA
Full Splice Match	Ref. match	ENST00000397873.6	chr22	2374	21	ENSG00000100296.14	ENST00000397873.6	21	0.0	0.0	FALSE	Yes	coding	False	TRUE	-
Full Splice Match	Ref. match	ENST00000703533.1	chr9	2374	14	ENSG00000187239.19	ENST00000703533.1	14	0.0	0.0	FALSE	Yes	coding	False	TRUE	-
Full Splice Match	Ref. match	ENST00000394153.6	chrX	2374	7	ENSG00000022267.19	ENST00000394153.6	7	0.0	0.0	FALSE	Yes	coding	False	TRUE	AATAAA
Full Splice Match	Ref. match	ENST00000378467.8	chr10	2374	5	ENSG00000065809.14	ENST00000378467.8	5	0.0	0.0	FALSE	Yes	coding	False	FALSE	AATAAA
Full Splice Match	Ref. match	ENST00000757913.1	chr9	2374	4	ENSG00000298775.1	ENST00000757913.1	4	0.0	0.0	FALSE	Yes	non_coding	-	FALSE	AATAAA
Full Splice Match	Ref. match	ENST00000282032.4	chr11	2373	4	ENSG00000152219.6	ENST00000282032.4	4	0.0	0.0	FALSE	Yes	coding	False	TRUE	AATAAA
Full Splice Match	Ref. match	ENST00000420613.7	chr12	2373	10	ENSG00000139620.13	ENST00000420613.7	10	0.0	0.0	TRUE	Yes	coding	False	TRUE	ATTAAA
Full Splice Match	Ref. match	ENST00000415050.3	chr14	2373	2	ENSG00000153485.6	ENST00000415050.3	2	0.0	0.0	FALSE	Yes	coding	False	TRUE	AATACA
Full Splice Match	Ref. match	ENST00000686337.1	chr17	2373	8	ENSG00000136485.16	ENST00000686337.1	8	0.0	0.0	FALSE	Yes	coding	True	TRUE	-
Novel In Catalog	Mono-exon by intron ret.	transcript2888.chr1.nic	chr1	2373	6	ENSG00000117640.18	novel	7	-	-	FALSE	Yes	coding	False	TRUE	ATTAAA
Novel In Catalog	Annot. SJ	transcript622.chr22.nic	chr22	2373	18	ENSG00000293427.2	novel	18	-	-	FALSE	Yes	coding	True	FALSE	AATAAA
Full Splice Match	Ref. match	ENST00000525083.6	chr11	2373	10	ENSG00000110074.12	ENST00000525083.6	10	0.0	0.0	FALSE	Yes	coding	False	FALSE	AATACA
Full Splice Match	Ref. match	ENST00000679756.1	chr3	2373	11	ENSG00000154743.19	ENST00000679756.1	11	0.0	0.0	FALSE	Yes	coding	False	FALSE	AATAGA
Full Splice Match	Ref. match	ENST00000439122.7	chrX	2373	8	ENSG00000147099.21	ENST00000439122.7	8	0.0	0.0	FALSE	Yes	coding	False	FALSE	AATAAA
Full Splice Match	Ref. match	ENST00000375457.2	chr13	2372	14	ENSG00000126226.22	ENST00000375457.2	14	0.0	0.0	FALSE	Yes	coding	False	TRUE	AATAAA
Full Splice Match	Ref. match	ENST00000354772.10	chr14	2372	10	ENSG00000092096.19	ENST00000354772.10	10	0.0	0.0	FALSE	Yes	coding	False	TRUE	AATAAA
Incomplete Splice Match	3' frag.	transcript1066.chr18.nic	chr18	2372	7	ENSG00000134758.14	ENST00000261593.8	8	797.0	846.0	FALSE	Yes	coding	False	TRUE	AATAAA
Novel In Catalog	Annot. SJ	transcript3685.chrX.nic	chrX	2372	10	ENSG00000147274.14	novel	8	-	-	FALSE	Yes	coding	True	TRUE	AATAAA
Full Splice Match	Ref. match	ENST00000669503.2	chr19	2372	3	ENSG00000267575.10	ENST00000669503.2	3	0.0	0.0	FALSE	Yes	coding	False	FALSE	AATACA
Full Splice Match	Ref. match	ENST00000409557.5	chr2	2372	4	ENSG00000115963.14	ENST00000409557.5	4	0.0	0.0	FALSE	Yes	coding	False	FALSE	AATAAA
Full Splice Match	Ref. match	ENST00000395636.6	chr20	2372	13	ENSG00000087495.17	ENST00000395636.6	13	0.0	0.0	FALSE	Yes	coding	False	FALSE	ATTAAA
Full Splice Match	Ref. match	ENST00000373055.6	chr1	2371	10	ENSG00000134690.11	ENST00000373055.6	10	0.0	0.0	FALSE	Yes	coding	False	TRUE	AATAAA
Full Splice Match	Ref. match	ENST00000680593.1	chr17	2371	11	ENSG00000185624.16	ENST00000680593.1	11	0.0	0.0	FALSE	Yes	coding	False	TRUE	AATAAA
Full Splice Match	Mono-exon	ENST00000314520.6	chr15	2371	1	ENSG00000179455.10	ENST00000314520.6	1	0.0	0.0	FALSE	-	coding	-	TRUE	AATAAA
Full Splice Match	Ref. match	ENST00000262041.6	chr7	2371	3	ENSG00000106511.6	ENST00000262041.6	3	0.0	0.0	FALSE	Yes	coding	False	TRUE	AATAAA
Full Splice Match	Ref. match	ENST00000323716.8	chr7	2371	7	ENSG00000170632.14	ENST00000323716.8	7	0.0	0.0	FALSE	Yes	coding	False	TRUE	AATAAA
Fusion	Multi-exon	transcript6685.chr17.nnic	chr17	2371	2	ENSG00000259349.5_ENSG00000267772.2	novel	3	-	-	FALSE	Yes	coding	False	TRUE	AATAAA
Novel Not In Catalog	1+ donor / acceptor	transcript1107.chr20.nnic	chr20	2371	6	ENSG00000125871.14	novel	5	-	-	FALSE	Yes	coding	False	TRUE	AATAAA
Full Splice Match	Ref. match	ENST00000486150.6	chrX	2371	3	ENSG00000102103.18	ENST00000486150.6	3	0.0	0.0	FALSE	Yes	non_coding	-	FALSE	-
Full Splice Match	Ref. match	ENST00000375299.8	chr13	2370	10	ENSG00000169062.15	ENST00000375299.8	10	0.0	0.0	FALSE	Yes	coding	False	TRUE	AATAAA
Full Splice Match	Ref. match	ENST00000221891.9	chr19	2370	17	ENSG00000105290.14	ENST00000221891.9	17	0.0	0.0	FALSE	Yes	coding	False	TRUE	AATAAA
Novel In Catalog	Mono-exon by intron ret.	transcript3684.chr15.nic	chr15	2370	14	ENSG00000213614.11	novel	15	-	-	FALSE	Yes	coding	True	TRUE	AATAAA
Novel In Catalog	Annot. SS	transcript10843.chr2.nnic	chr2	2370	4	ENSG00000176720.6	novel	5	-	-	FALSE	Yes	coding	False	TRUE	AATAAA
Novel In Catalog	Annot. SJ	transcript4963.chr5.nic	chr5	2370	8	ENSG00000120314.19	novel	8	-	-	FALSE	Yes	coding	False	FALSE	AGTAAA
Full Splice Match	Mono-exon	ENST00000580010.1	chr7	2370	1	ENSG00000135164.19	ENST00000580010.1	1	0.0	0.0	FALSE	-	non_coding	-	FALSE	AATAAA
Full Splice Match	Ref. match	ENST00000054950.4	chr11	2369	6	ENSG00000049449.10	ENST00000054950.4	6	0.0	0.0	FALSE	Yes	coding	False	TRUE	AATAAA
Full Splice Match	Ref. match	ENST00000263985.11	chr4	2369	13	ENSG00000059691.12	ENST00000263985.11	13	0.0	0.0	FALSE	Yes	coding	False	TRUE	AATAAA
Full Splice Match	Ref. match	ENST00000704003.1	chr7	2369	7	ENSG00000136238.20	ENST00000704003.1	7	0.0	0.0	FALSE	Yes	coding	False	TRUE	AATAAA
Novel In Catalog	Mono-exon by intron ret.	transcript12275.chr1.nic	chr1	2369	13	ENSG00000143228.13	novel	14	-	-	FALSE	Yes	coding	False	TRUE	AGTAAA
Incomplete Splice Match	5' fragment	transcript2131.chr21.nic	chr21	2369	8	ENSG00000160310.20	ENST00000355680.8	12	-60.0	4980.0	FALSE	Yes	coding	False	FALSE	ATTAAA
Full Splice Match	Ref. match	ENST00000659101.2	chr1	2369	2	ENSG00000226067.8	ENST00000659101.2	2	0.0	0.0	FALSE	Yes	coding	True	FALSE	ATTAAA
Full Splice Match	Ref. match	ENST00000807560.1	chr13	2369	4	ENSG00000304988.1	ENST00000807560.1	4	0.0	0.0	FALSE	Yes	non_coding	-	FALSE	AATAAA
Full Splice Match	Ref. match	ENST00000662229.2	chr11	2368	7	ENSG00000255717.10	ENST00000662229.2	7	0.0	0.0	FALSE	Yes	non_coding	-	TRUE	AATAAA
Full Splice Match	Ref. match	ENST00000374369.8	chr20	2368	2	ENSG00000125965.9	ENST00000374369.8	2	0.0	0.0	FALSE	Yes	coding	False	TRUE	GATAAA
Novel In Catalog	Mono-exon by intron ret.	transcript2591.chr19.nic	chr19	2368	5	ENSG00000076662.11	novel	6	-	-	FALSE	Yes	coding	True	TRUE	AATAAA
Novel In Catalog	Annot. SJ	transcript3073.chr3.nic	chr3	2368	4	ENSG00000068001.14	novel	5	-	-	FALSE	Yes	coding	False	TRUE	ATTAAA
Novel In Catalog	Mono-exon by intron ret.	transcript7397.chr11.nic	chr11	2368	13	ENSG00000166012.17	novel	14	-	-	FALSE	Yes	coding	True	FALSE	ATTAAA
Full Splice Match	Ref. match	ENST00000334289.7	chr11	2368	9	ENSG00000187151.7	ENST00000334289.7	9	0.0	0.0	TRUE	Yes	coding	False	FALSE	AATAAA
Full Splice Match	Ref. match	ENST00000353332.9	chr3	2368	18	ENSG00000163719.20	ENST00000353332.9	18	0.0	0.0	TRUE	Yes	coding	False	FALSE	AATAAA
Full Splice Match	Ref. match	ENST00000394801.8	chr4	2368	8	ENSG00000109332.20	ENST00000394801.8	8	0.0	0.0	FALSE	Yes	coding	False	FALSE	AATAAA
Full Splice Match	Mono-exon	ENST00000563749.1	chr16	2367	1	ENSG00000167526.15	ENST00000563749.1	1	0.0	0.0	FALSE	-	non_coding	-	TRUE	AATAAA
Full Splice Match	Mono-exon	ENST00000272233.6	chr2	2367	1	ENSG00000143878.10	ENST00000272233.6	1	0.0	0.0	FALSE	-	coding	-	TRUE	ATTAAA
Full Splice Match	Mono-exon	transcript2632.chr6.nnic	chr6	2367	1	ENSG00000204261.9	ENST00000666376.1	1	9.0	-194.0	FALSE	-	coding	-	TRUE	AATAAA
Full Splice Match	Ref. match	ENST00000237305.12	chr6	2367	12	ENSG00000118515.12	ENST00000237305.12	12	0.0	0.0	FALSE	Yes	coding	False	TRUE	AATAAA
Full Splice Match	Ref. match	ENST00000445716.6	chr7	2367	11	ENSG00000234545.8	ENST00000445716.6	11	0.0	0.0	FALSE	Yes	coding	False	TRUE	-
Full Splice Match	Ref. match	ENST00000529638.2	chr8	2367	10	ENSG00000197858.12	ENST00000529638.2	10	0.0	0.0	FALSE	Yes	coding	True	TRUE	AATAAA
Full Splice Match	Ref. match	ENST00000279178.4	chr11	2366	10	ENSG00000149742.10	ENST00000279178.4	10	0.0	0.0	FALSE	Yes	coding	False	TRUE	AAAAAG
Full Splice Match	Ref. match	ENST00000654024.2	chr13	2366	4	ENSG00000227354.8	ENST00000654024.2	4	0.0	0.0	FALSE	Yes	coding	False	TRUE	-
Full Splice Match	Ref. match	ENST00000264935.6	chr5	2366	12	ENSG00000112877.8	ENST00000264935.6	12	0.0	0.0	FALSE	Yes	coding	False	TRUE	AATAAA
Full Splice Match	Ref. match	ENST00000337004.8	chr8	2366	11	ENSG00000156471.13	ENST00000337004.8	11	0.0	0.0	FALSE	Yes	coding	False	TRUE	AATAAA
Full Splice Match	Ref. match	ENST00000368086.5	chr1	2366	7	ENSG00000162729.14	ENST00000368086.5	7	0.0	0.0	FALSE	Yes	coding	False	FALSE	AATAAA
Full Splice Match	Ref. match	ENST00000315616.12	chr15	2365	3	ENSG00000166133.18	ENST00000315616.12	3	0.0	0.0	FALSE	Yes	coding	False	TRUE	TATAAA
Full Splice Match	Ref. match	ENST00000248114.7	chr16	2365	3	ENSG00000127554.13	ENST00000248114.7	3	0.0	0.0	FALSE	Yes	coding	False	TRUE	AATAAA
Full Splice Match	Ref. match	ENST00000446423.3	chr20	2365	4	ENSG00000234684.9	ENST00000446423.3	4	0.0	0.0	FALSE	Yes	non_coding	-	TRUE	AATAAA
Full Splice Match	Ref. match	ENST00000254908.11	chr5	2365	4	ENSG00000132570.15	ENST00000254908.11	4	0.0	0.0	FALSE	Yes	coding	False	TRUE	ATTAAA
Full Splice Match	Ref. match	ENST00000292591.12	chr5	2365	15	ENSG00000161013.17	ENST00000292591.12	15	0.0	0.0	FALSE	Yes	coding	False	TRUE	AATAAA
Full Splice Match	Ref. match	ENST00000616812.4	chrX	2365	4	ENSG00000269313.6	ENST00000616812.4	4	0.0	0.0	FALSE	Yes	coding	False	TRUE	AATAAA
Full Splice Match	Ref. match	ENST00000541252.2	chr11	2365	14	ENSG00000149781.14	ENST00000541252.2	14	0.0	0.0	FALSE	Yes	coding	False	FALSE	TATAAA
Full Splice Match	Mono-exon	ENST00000607927.2	chr22	2365	1	ENSG00000225335.4	ENST00000607927.2	1	0.0	0.0	FALSE	-	coding	-	FALSE	AATACA
Full Splice Match	Ref. match	ENST00000585917.7	chr19	2365	3	ENSG00000267575.10	ENST00000585917.7	3	0.0	0.0	FALSE	Yes	coding	False	FALSE	AATACA
Full Splice Match	Ref. match	ENST00000671362.2	chr2	2365	3	ENSG00000233633.3	ENST00000671362.2	3	0.0	0.0	FALSE	Yes	coding	False	FALSE	ATTAAA
Full Splice Match	Ref. match	ENST00000355221.7	chr8	2365	13	ENSG00000047249.18	ENST00000355221.7	13	0.0	0.0	FALSE	Yes	coding	False	FALSE	AATAAA
Full Splice Match	Ref. match	ENST00000277632.8	chr10	2364	15	ENSG00000148481.14	ENST00000277632.8	15	0.0	0.0	FALSE	Yes	coding	False	TRUE	AATAAA
Full Splice Match	Ref. match	ENST00000679984.1	chr10	2364	13	ENSG00000119977.22	ENST00000679984.1	13	0.0	0.0	FALSE	Yes	coding	False	TRUE	-
Full Splice Match	Ref. match	ENST00000308110.9	chr11	2364	16	ENSG00000172732.12	ENST00000308110.9	16	0.0	0.0	FALSE	Yes	coding	False	TRUE	AATAAA
Full Splice Match	Ref. match	ENST00000684423.1	chr7	2364	18	ENSG00000078487.18	ENST00000684423.1	18	0.0	0.0	FALSE	Yes	coding	False	TRUE	AATAAA
Novel In Catalog	Annot. SS	transcript7679.chr7.nnic	chr7	2364	7	ENSG00000133597.11	novel	8	-	-	FALSE	Yes	coding	False	FALSE	AATAAA
Incomplete Splice Match	3' frag.	transcript8503.chr7.nic	chr7	2364	12	ENSG00000106617.16	ENST00000492843.6	14	103909.0	-34.0	FALSE	Yes	coding	False	FALSE	ATTAAA
Full Splice Match	Ref. match	ENST00000367128.8	chr1	2364	4	ENSG00000196550.11	ENST00000367128.8	4	0.0	0.0	FALSE	Yes	coding	False	FALSE	AATAAA
Full Splice Match	Ref. match	ENST00000264596.4	chr4	2363	10	ENSG00000109674.4	ENST00000264596.4	10	0.0	0.0	FALSE	Yes	coding	False	TRUE	ATTAAA
Full Splice Match	Ref. match	ENST00000461101.1	chr4	2363	2	ENSG00000163738.19	ENST00000461101.1	2	0.0	0.0	FALSE	Yes	non_coding	-	TRUE	ATTAAA
Full Splice Match	Ref. match	ENST00000645065.1	chr5	2363	15	ENSG00000112855.17	ENST00000645065.1	15	0.0	0.0	FALSE	Yes	coding	False	TRUE	-
Full Splice Match	Ref. match	ENST00000344995.9	chr7	2363	13	ENSG00000086730.17	ENST00000344995.9	13	0.0	0.0	FALSE	Yes	coding	False	TRUE	AATAAA
Full Splice Match	Ref. match	ENST00000541717.4	chr9	2363	17	ENSG00000165304.8	ENST00000541717.4	17	0.0	0.0	FALSE	Yes	coding	False	TRUE	AATAAA
Novel In Catalog	Annot. SJ	transcript9293.chr19.nic	chr19	2363	17	ENSG00000104946.14	novel	17	-	-	FALSE	Yes	coding	True	TRUE	ATTAAA
Novel In Catalog	Annot. SJ	transcript3116.chrX.nic	chrX	2363	4	ENSG00000077713.19	novel	5	-	-	FALSE	Yes	coding	False	TRUE	ATTAAA
Full Splice Match	Ref. match	ENST00000611050.4	chr3	2363	4	ENSG00000174748.22	ENST00000611050.4	4	0.0	0.0	FALSE	Yes	coding	False	FALSE	AATAAA
Full Splice Match	Ref. match	ENST00000552283.6	chr12	2362	10	ENSG00000075188.9	ENST00000552283.6	10	0.0	0.0	FALSE	Yes	coding	False	TRUE	AATAAA
Full Splice Match	Ref. match	ENST00000619895.5	chr19	2362	15	ENSG00000167608.12	ENST00000619895.5	15	0.0	0.0	FALSE	Yes	coding	False	TRUE	AATAAA
Full Splice Match	Ref. match	ENST00000371242.6	chr20	2362	12	ENSG00000101146.13	ENST00000371242.6	12	0.0	0.0	FALSE	Yes	coding	False	TRUE	AATAAA
Full Splice Match	Ref. match	ENST00000464962.6	chr3	2362	23	ENSG00000172053.18	ENST00000464962.6	23	0.0	0.0	FALSE	Yes	coding	False	TRUE	AATAAA
Full Splice Match	Ref. match	ENST00000316606.10	chr6	2362	4	ENSG00000197062.12	ENST00000316606.10	4	0.0	0.0	FALSE	Yes	coding	False	TRUE	AATAAA
Full Splice Match	Ref. match	ENST00000325285.8	chr9	2362	9	ENSG00000159069.14	ENST00000325285.8	9	0.0	0.0	FALSE	Yes	coding	False	TRUE	AATAAA
Full Splice Match	Ref. match	ENST00000374571.5	chrX	2362	2	ENSG00000181191.12	ENST00000374571.5	2	0.0	0.0	FALSE	Yes	coding	False	TRUE	ATTAAA
Full Splice Match	Ref. match	ENST00000258884.5	chr15	2361	3	ENSG00000136379.12	ENST00000258884.5	3	0.0	0.0	FALSE	Yes	coding	False	TRUE	AATAAA
Full Splice Match	Ref. match	ENST00000614179.4	chr19	2361	5	ENSG00000197863.9	ENST00000614179.4	5	0.0	0.0	FALSE	Yes	coding	False	TRUE	-
Full Splice Match	Ref. match	ENST00000305208.10	chr2	2361	5	ENSG00000241635.8	ENST00000305208.10	5	0.0	0.0	FALSE	Yes	coding	False	TRUE	AATAAA
Full Splice Match	Ref. match	ENST00000266077.5	chr20	2361	8	ENSG00000125520.14	ENST00000266077.5	8	0.0	0.0	FALSE	Yes	coding	False	TRUE	AATAAA
Full Splice Match	Ref. match	ENST00000458605.7	chr22	2361	7	ENSG00000291035.2	ENST00000458605.7	7	0.0	0.0	FALSE	Yes	coding	False	TRUE	AAAAAG
Full Splice Match	Ref. match	ENST00000264689.11	chr4	2361	12	ENSG00000109775.11	ENST00000264689.11	12	0.0	0.0	FALSE	Yes	coding	False	TRUE	CATAAA
Full Splice Match	Ref. match	ENST00000347162.10	chr6	2361	16	ENSG00000137171.15	ENST00000347162.10	16	0.0	0.0	FALSE	Yes	coding	False	TRUE	AATAAA
Full Splice Match	Ref. match	ENST00000645829.3	chrX	2361	17	ENSG00000131269.19	ENST00000645829.3	17	0.0	0.0	FALSE	Yes	coding	False	TRUE	ATTAAA
Novel In Catalog	Annot. SS	transcript7147.chr12.nnic	chr12	2361	13	ENSG00000089022.15	novel	14	-	-	FALSE	Yes	coding	False	TRUE	AGTAAA
Full Splice Match	Ref. match	ENST00000692369.1	chr1	2361	22	ENSG00000085998.15	ENST00000692369.1	22	0.0	0.0	FALSE	Yes	coding	False	FALSE	ATTAAA
Full Splice Match	Ref. match	ENST00000574298.6	chr16	2361	6	ENSG00000162086.16	ENST00000574298.6	6	0.0	0.0	FALSE	Yes	coding	False	FALSE	AATAAA
Full Splice Match	Ref. match	ENST00000622669.4	chr3	2361	16	ENSG00000118855.21	ENST00000622669.4	16	0.0	0.0	FALSE	Yes	coding	False	FALSE	ATTAAA
Full Splice Match	Ref. match	ENST00000734384.1	chr4	2361	3	ENSG00000295948.1	ENST00000734384.1	3	0.0	0.0	FALSE	Yes	non_coding	-	FALSE	TATAAA
Full Splice Match	Ref. match	ENST00000435881.7	chr17	2360	8	ENSG00000108788.12	ENST00000435881.7	8	0.0	0.0	FALSE	Yes	coding	False	TRUE	AATAAA
Full Splice Match	Ref. match	ENST00000679948.1	chr20	2360	5	ENSG00000101160.15	ENST00000679948.1	5	0.0	0.0	FALSE	Yes	coding	False	TRUE	-
Full Splice Match	Ref. match	ENST00000675342.1	chr3	2360	7	ENSG00000075785.14	ENST00000675342.1	7	0.0	0.0	FALSE	Yes	coding	False	TRUE	AATAAA
Full Splice Match	Ref. match	ENST00000372563.2	chrX	2360	5	ENSG00000123561.15	ENST00000372563.2	5	0.0	0.0	FALSE	Yes	coding	False	TRUE	AATAAA
Full Splice Match	Ref. match	ENST00000370169.5	chr10	2360	8	ENSG00000166169.17	ENST00000370169.5	8	0.0	0.0	TRUE	Yes	coding	False	FALSE	AGTAAA
Full Splice Match	Ref. match	ENST00000486111.5	chr3	2360	11	ENSG00000114126.18	ENST00000486111.5	11	0.0	0.0	FALSE	Yes	coding	False	FALSE	AAGAAA
Full Splice Match	Ref. match	ENST00000331268.9	chr15	2359	13	ENSG00000185787.16	ENST00000331268.9	13	0.0	0.0	FALSE	Yes	coding	False	TRUE	ATTAAA
Novel In Catalog	Mono-exon by intron ret.	transcript3574.chr19.nic	chr19	2359	12	ENSG00000132017.11	novel	13	-	-	FALSE	Yes	coding	True	TRUE	AATAAA
Full Splice Match	Mono-exon	ENST00000624124.1	chr11	2359	1	ENSG00000278989.1	ENST00000624124.1	1	0.0	0.0	FALSE	-	non_coding	-	FALSE	AATAAA
Full Splice Match	Ref. match	ENST00000344824.11	chr19	2359	8	ENSG00000167460.18	ENST00000344824.11	8	0.0	0.0	FALSE	Yes	coding	False	FALSE	-
Full Splice Match	Ref. match	ENST00000497524.5	chr3	2359	2	ENSG00000144891.19	ENST00000497524.5	2	0.0	0.0	FALSE	Yes	coding	False	FALSE	AATAAA
Full Splice Match	Ref. match	ENST00000263168.4	chr1	2358	10	ENSG00000116489.13	ENST00000263168.4	10	0.0	0.0	FALSE	Yes	coding	False	TRUE	AATATA
Full Splice Match	Ref. match	ENST00000369259.4	chr1	2358	17	ENSG00000131778.20	ENST00000369259.4	17	0.0	0.0	FALSE	Yes	coding	False	TRUE	AATAAA
Full Splice Match	Ref. match	ENST00000528450.5	chr11	2358	15	ENSG00000149150.9	ENST00000528450.5	15	0.0	0.0	FALSE	Yes	coding	False	TRUE	AATAAA
Full Splice Match	Ref. match	ENST00000439502.7	chr22	2358	8	ENSG00000241878.12	ENST00000439502.7	8	0.0	0.0	FALSE	Yes	coding	False	TRUE	AATAAA
Full Splice Match	Ref. match	ENST00000230990.7	chr5	2358	6	ENSG00000113070.8	ENST00000230990.7	6	0.0	0.0	TRUE	Yes	coding	False	TRUE	AATAAA
Full Splice Match	Ref. match	ENST00000649673.1	chr6	2358	17	ENSG00000168216.13	ENST00000649673.1	17	0.0	0.0	FALSE	Yes	coding	True	TRUE	AATAAA
Full Splice Match	Ref. match	ENST00000651428.1	chr6	2358	14	ENSG00000112759.19	ENST00000651428.1	14	0.0	0.0	FALSE	Yes	coding	False	TRUE	TTTAAA
Full Splice Match	Ref. match	ENST00000371692.9	chr9	2358	5	ENSG00000165716.11	ENST00000371692.9	5	0.0	0.0	FALSE	Yes	coding	False	TRUE	AATAAA
Incomplete Splice Match	3' frag.	transcript2801.chr16.nic	chr16	2358	3	ENSG00000103544.17	ENST00000543152.5	25	110847.0	439.0	FALSE	Yes	non_coding	-	FALSE	ATTAAA
Novel In Catalog	Annot. SJ	transcript2245.chr19.nic	chr19	2358	16	ENSG00000099783.13	novel	17	-	-	FALSE	Yes	coding	False	FALSE	AATAAA
Full Splice Match	Ref. match	ENST00000498614.5	chr21	2358	6	ENSG00000142156.16	ENST00000498614.5	6	0.0	0.0	FALSE	Yes	coding	False	FALSE	AATAAA
Full Splice Match	Ref. match	ENST00000508745.3	chr5	2358	3	ENSG00000250155.4	ENST00000508745.3	3	0.0	0.0	FALSE	Yes	non_coding	-	FALSE	ATTAAA
Full Splice Match	Ref. match	ENST00000361114.10	chr10	2357	12	ENSG00000107745.20	ENST00000361114.10	12	0.0	0.0	FALSE	Yes	coding	False	TRUE	AATAAA
Full Splice Match	Ref. match	ENST00000430070.7	chr11	2357	4	ENSG00000123444.14	ENST00000430070.7	4	0.0	0.0	FALSE	Yes	coding	False	TRUE	AATAAA
Full Splice Match	Ref. match	ENST00000243056.5	chr12	2357	2	ENSG00000123364.5	ENST00000243056.5	2	0.0	0.0	FALSE	Yes	coding	False	TRUE	AATAAA
Full Splice Match	Ref. match	ENST00000545038.5	chr12	2357	11	ENSG00000213782.7	ENST00000545038.5	11	0.0	0.0	FALSE	Yes	coding	True	TRUE	AATAAA
Full Splice Match	Ref. match	ENST00000252825.9	chr19	2357	6	ENSG00000130528.12	ENST00000252825.9	6	0.0	0.0	FALSE	Yes	coding	False	TRUE	AATAAA
Full Splice Match	Ref. match	ENST00000233575.7	chr2	2357	15	ENSG00000115234.11	ENST00000233575.7	15	0.0	0.0	FALSE	Yes	coding	False	TRUE	TATAAA
Full Splice Match	Ref. match	ENST00000291839.10	chr9	2357	7	ENSG00000160408.16	ENST00000291839.10	7	0.0	0.0	FALSE	Yes	coding	True	TRUE	AATAAA
Novel In Catalog	Annot. SJ	transcript4729.chr1.nic	chr1	2357	10	ENSG00000066136.21	novel	10	-	-	FALSE	Yes	coding	False	TRUE	AATAAA
Novel In Catalog	Mono-exon by intron ret.	transcript1923.chr2.nnic	chr2	2357	6	ENSG00000162878.13	novel	7	-	-	FALSE	Yes	coding	False	TRUE	AATAAA
Full Splice Match	Ref. match	ENST00000706899.1	chr6	2357	8	ENSG00000206503.15	ENST00000706899.1	8	0.0	0.0	FALSE	Yes	coding	True	FALSE	AATAAA
Full Splice Match	Ref. match	ENST00000371279.4	chr1	2356	2	ENSG00000162396.6	ENST00000371279.4	2	0.0	0.0	FALSE	Yes	coding	False	TRUE	AATAAA
Full Splice Match	Ref. match	ENST00000371281.4	chr1	2356	10	ENSG00000243725.7	ENST00000371281.4	10	0.0	0.0	FALSE	Yes	coding	False	TRUE	AGTAAA
Full Splice Match	Ref. match	ENST00000265866.12	chr10	2356	10	ENSG00000096746.18	ENST00000265866.12	10	0.0	0.0	FALSE	Yes	coding	False	TRUE	AATAAA
Full Splice Match	Ref. match	ENST00000329908.12	chr16	2356	10	ENSG00000182149.21	ENST00000329908.12	10	0.0	0.0	FALSE	Yes	coding	False	TRUE	AATAAA
Full Splice Match	Ref. match	ENST00000652533.2	chr19	2356	17	ENSG00000105290.14	ENST00000652533.2	17	0.0	0.0	FALSE	Yes	coding	False	TRUE	AATAAA
Full Splice Match	Ref. match	ENST00000313117.11	chr2	2356	8	ENSG00000115875.19	ENST00000313117.11	8	0.0	0.0	FALSE	Yes	coding	False	TRUE	AATAAA
Full Splice Match	Ref. match	ENST00000361725.5	chr2	2356	3	ENSG00000144355.15	ENST00000361725.5	3	0.0	0.0	FALSE	Yes	coding	False	TRUE	AGTAAA
Full Splice Match	Ref. match	ENST00000217233.9	chr20	2356	4	ENSG00000101255.13	ENST00000217233.9	4	0.0	0.0	FALSE	Yes	coding	False	TRUE	AATAAA
Full Splice Match	Ref. match	ENST00000479183.6	chr1	2356	3	ENSG00000121310.17	ENST00000479183.6	3	0.0	0.0	FALSE	Yes	non_coding	-	FALSE	ATTAAA
Full Splice Match	Ref. match	ENST00000614244.4	chr19	2356	12	ENSG00000011332.22	ENST00000614244.4	12	0.0	0.0	TRUE	Yes	coding	False	FALSE	ATTAAA
Full Splice Match	Ref. match	ENST00000502762.4	chr4	2356	9	ENSG00000152795.18	ENST00000502762.4	9	0.0	0.0	FALSE	Yes	coding	True	FALSE	AATAAA
Full Splice Match	Ref. match	ENST00000175506.8	chr7	2356	14	ENSG00000070669.17	ENST00000175506.8	14	0.0	0.0	FALSE	Yes	coding	False	FALSE	AATAAA
Full Splice Match	Mono-exon	ENST00000322177.6	chr15	2355	1	ENSG00000178718.7	ENST00000322177.6	1	0.0	0.0	FALSE	-	coding	-	TRUE	AATAAA
Full Splice Match	Ref. match	ENST00000085079.11	chr19	2355	10	ENSG00000063245.15	ENST00000085079.11	10	0.0	0.0	TRUE	Yes	coding	False	TRUE	AATAAA
Full Splice Match	Ref. match	ENST00000243644.9	chr19	2355	5	ENSG00000256683.7	ENST00000243644.9	5	0.0	0.0	FALSE	Yes	coding	False	TRUE	ATTAAA
Full Splice Match	Ref. match	ENST00000325278.7	chr4	2355	8	ENSG00000163738.19	ENST00000325278.7	8	0.0	0.0	FALSE	Yes	coding	False	TRUE	AATAAA
Novel In Catalog	Mono-exon by intron ret.	transcript2158.chr20.nic	chr20	2355	12	ENSG00000100983.12	novel	13	-	-	FALSE	Yes	coding	False	TRUE	AATAAA
Novel In Catalog	Mono-exon by intron ret.	transcript8122.chr3.nic	chr3	2355	5	ENSG00000175182.15	novel	6	-	-	FALSE	Yes	coding	False	TRUE	ATTAAA
Full Splice Match	Ref. match	ENST00000710272.1	chr1	2355	6	ENSG00000143321.19	ENST00000710272.1	6	0.0	0.0	FALSE	Yes	coding	False	FALSE	AATAAA
Full Splice Match	Ref. match	ENST00000393271.6	chr17	2354	9	ENSG00000154920.15	ENST00000393271.6	9	0.0	0.0	FALSE	Yes	coding	False	TRUE	AATAAA
Full Splice Match	Mono-exon	ENST00000687407.2	chr7	2354	1	ENSG00000239911.5	ENST00000687407.2	1	0.0	0.0	FALSE	-	coding	-	TRUE	AATAAA
Novel In Catalog	Annot. SJ	transcript2152.chr10.nic	chr10	2354	10	ENSG00000096746.18	novel	10	-	-	FALSE	Yes	coding	False	FALSE	AATAAA
Full Splice Match	Ref. match	ENST00000620190.2	chr1	2354	2	ENSG00000291158.2	ENST00000620190.2	2	0.0	0.0	FALSE	Yes	non_coding	-	FALSE	ATTAAA
Full Splice Match	Ref. match	ENST00000551165.5	chr12	2354	14	ENSG00000084112.15	ENST00000551165.5	14	0.0	0.0	FALSE	Yes	coding	False	FALSE	ATTAAA
Full Splice Match	Ref. match	ENST00000402714.6	chr14	2353	14	ENSG00000196405.13	ENST00000402714.6	14	0.0	0.0	FALSE	Yes	coding	False	TRUE	AATAAA
Full Splice Match	Ref. match	ENST00000245046.7	chr3	2353	8	ENSG00000125037.13	ENST00000245046.7	8	0.0	0.0	FALSE	Yes	coding	False	TRUE	ATTAAA
Full Splice Match	Ref. match	ENST00000448890.2	chr9	2353	15	ENSG00000221829.11	ENST00000448890.2	15	0.0	0.0	FALSE	Yes	coding	False	TRUE	AGTAAA
Full Splice Match	Ref. match	ENST00000331595.9	chrX	2353	8	ENSG00000182492.16	ENST00000331595.9	8	0.0	0.0	TRUE	Yes	coding	False	TRUE	ATTAAA
Novel In Catalog	Mono-exon by intron ret.	transcript1089.chr2.nic	chr2	2353	8	ENSG00000138073.14	novel	9	-	-	FALSE	Yes	coding	True	FALSE	AATAAA
Full Splice Match	Ref. match	ENST00000360244.8	chr1	2353	6	ENSG00000117362.13	ENST00000360244.8	6	0.0	0.0	FALSE	Yes	coding	False	FALSE	AATAAA
Full Splice Match	Ref. match	ENST00000493477.2	chr1	2353	10	ENSG00000091483.8	ENST00000493477.2	10	0.0	0.0	FALSE	Yes	coding	False	FALSE	-
Full Splice Match	Ref. match	ENST00000334527.12	chr17	2352	9	ENSG00000166579.16	ENST00000334527.12	9	0.0	0.0	FALSE	Yes	coding	False	TRUE	AATAAA
Full Splice Match	Ref. match	ENST00000393928.6	chr17	2352	8	ENSG00000141696.13	ENST00000393928.6	8	0.0	0.0	FALSE	Yes	coding	False	TRUE	AATAAA
Full Splice Match	Ref. match	ENST00000391701.1	chr19	2352	3	ENSG00000178935.5	ENST00000391701.1	3	0.0	0.0	FALSE	Yes	coding	False	TRUE	AATAAA
Full Splice Match	Ref. match	ENST00000321394.12	chr6	2352	12	ENSG00000120438.12	ENST00000321394.12	12	0.0	0.0	FALSE	Yes	coding	False	TRUE	AATAAA
Novel Not In Catalog	1+ donor / acceptor	transcript4240.chr16.nnic	chr16	2352	7	ENSG00000099377.14	novel	7	-	-	FALSE	Yes	coding	False	TRUE	ATTAAA
Incomplete Splice Match	5' fragment	transcript3461.chr8.nic	chr8	2352	2	ENSG00000156509.14	ENST00000520987.1	3	-423.0	3738.0	FALSE	Yes	coding	False	FALSE	AATAAA
Full Splice Match	Ref. match	ENST00000322910.9	chr17	2352	19	ENSG00000072778.20	ENST00000322910.9	19	0.0	0.0	FALSE	Yes	coding	False	FALSE	AATAAA
Full Splice Match	Ref. match	ENST00000354590.7	chr19	2352	3	ENSG00000119574.13	ENST00000354590.7	3	0.0	0.0	FALSE	Yes	coding	False	FALSE	AATAAA
Full Splice Match	Ref. match	ENST00000649077.2	chr22	2352	2	ENSG00000285722.2	ENST00000649077.2	2	0.0	0.0	FALSE	Yes	coding	True	FALSE	AATAAA
Full Splice Match	Ref. match	ENST00000622283.1	chr4	2352	2	ENSG00000164056.11	ENST00000622283.1	2	0.0	0.0	FALSE	Yes	coding	False	FALSE	AATATA
Full Splice Match	Ref. match	ENST00000798680.1	chr10	2351	6	ENSG00000303991.1	ENST00000798680.1	6	0.0	0.0	FALSE	Yes	coding	False	TRUE	AATAAA
Full Splice Match	Ref. match	ENST00000523403.3	chr3	2351	15	ENSG00000197763.20	ENST00000523403.3	15	0.0	0.0	FALSE	Yes	coding	False	TRUE	TATAAA
Full Splice Match	Ref. match	ENST00000511747.6	chr4	2351	13	ENSG00000087266.18	ENST00000511747.6	13	0.0	0.0	FALSE	Yes	coding	False	TRUE	AATAAA
Full Splice Match	Ref. match	ENST00000376854.6	chr9	2351	2	ENSG00000135045.7	ENST00000376854.6	2	0.0	0.0	FALSE	Yes	coding	False	TRUE	AATAAA
Incomplete Splice Match	Mono-exon by intron ret.	transcript2169.chr2.nic	chr2	2351	4	ENSG00000250565.7	ENST00000522587.6	5	11.0	0.0	FALSE	Yes	coding	False	TRUE	AATAAA
Novel In Catalog	Annot. SJ	transcript2671.chr3.nic	chr3	2351	23	ENSG00000172053.18	novel	24	-	-	FALSE	Yes	coding	False	FALSE	AATAAA
Full Splice Match	Ref. match	ENST00000373062.8	chr1	2350	16	ENSG00000134697.13	ENST00000373062.8	16	0.0	0.0	FALSE	Yes	coding	False	TRUE	ATTAAA
Full Splice Match	Ref. match	ENST00000552872.5	chr12	2350	9	ENSG00000123342.16	ENST00000552872.5	9	0.0	0.0	FALSE	Yes	coding	True	TRUE	AATAAA
Full Splice Match	Ref. match	ENST00000200453.6	chr19	2350	3	ENSG00000087074.9	ENST00000200453.6	3	0.0	0.0	FALSE	Yes	coding	False	TRUE	AATAAA
Full Splice Match	Ref. match	ENST00000307227.10	chr3	2350	11	ENSG00000172340.15	ENST00000307227.10	11	0.0	0.0	TRUE	Yes	coding	False	TRUE	AATAAA
Full Splice Match	Ref. match	ENST00000475185.5	chr18	2350	3	ENSG00000134490.14	ENST00000475185.5	3	0.0	0.0	FALSE	Yes	non_coding	-	FALSE	AATAAA
Full Splice Match	Ref. match	ENST00000355557.7	chr12	2349	5	ENSG00000196387.10	ENST00000355557.7	5	0.0	0.0	FALSE	Yes	coding	False	TRUE	AATAAA
Full Splice Match	Ref. match	ENST00000265846.10	chr7	2349	11	ENSG00000105963.15	ENST00000265846.10	11	0.0	0.0	FALSE	Yes	coding	False	TRUE	AATAAA
Full Splice Match	Ref. match	ENST00000647925.1	chr10	2349	2	ENSG00000285852.2	ENST00000647925.1	2	0.0	0.0	FALSE	Yes	coding	True	FALSE	AATAAA
Full Splice Match	Ref. match	ENST00000705486.1	chr7	2349	14	ENSG00000122545.22	ENST00000705486.1	14	0.0	0.0	FALSE	Yes	coding	False	FALSE	AATAAA
Full Splice Match	Ref. match	ENST00000396659.8	chr15	2348	9	ENSG00000171766.17	ENST00000396659.8	9	0.0	0.0	FALSE	Yes	coding	False	TRUE	AATAAA
Full Splice Match	Ref. match	ENST00000339241.1	chr4	2348	2	ENSG00000164056.11	ENST00000339241.1	2	0.0	0.0	FALSE	Yes	coding	False	TRUE	AATATA
Full Splice Match	Ref. match	ENST00000514247.5	chr4	2348	12	ENSG00000109775.11	ENST00000514247.5	12	0.0	0.0	FALSE	Yes	coding	False	TRUE	CATAAA
Full Splice Match	Ref. match	ENST00000370783.8	chrX	2348	6	ENSG00000101928.13	ENST00000370783.8	6	0.0	0.0	FALSE	Yes	coding	False	TRUE	AATAAA
Novel In Catalog	Mono-exon by intron ret.	transcript4068.chr19.nic	chr19	2348	5	ENSG00000196684.12	novel	6	-	-	FALSE	Yes	coding	False	TRUE	AATAAA
Novel In Catalog	Annot. SJ	transcript4139.chr20.nic	chr20	2348	10	ENSG00000087586.18	novel	10	-	-	FALSE	Yes	coding	False	TRUE	AATAAA
Full Splice Match	Ref. match	ENST00000340923.9	chr22	2348	15	ENSG00000077942.19	ENST00000340923.9	15	0.0	0.0	FALSE	Yes	coding	False	FALSE	-
Full Splice Match	Ref. match	ENST00000678779.1	chr7	2348	12	ENSG00000122566.23	ENST00000678779.1	12	0.0	0.0	FALSE	Yes	coding	True	FALSE	-
Full Splice Match	Ref. match	ENST00000377674.9	chr1	2347	11	ENSG00000204859.13	ENST00000377674.9	11	0.0	0.0	TRUE	Yes	coding	False	TRUE	AATAAA
Full Splice Match	Ref. match	ENST00000616435.5	chr14	2347	7	ENSG00000050130.18	ENST00000616435.5	7	0.0	0.0	FALSE	Yes	coding	False	TRUE	ATTAAA
Full Splice Match	Ref. match	ENST00000454559.5	chr7	2347	5	ENSG00000170632.14	ENST00000454559.5	5	0.0	0.0	FALSE	Yes	coding	False	TRUE	AATAAA
Incomplete Splice Match	Mono-exon by intron ret.	transcript870.chr15.nic	chr15	2347	10	ENSG00000166140.17	ENST00000355341.8	11	-10.0	515.0	FALSE	Yes	coding	False	TRUE	AATAAA
Novel In Catalog	Annot. SJ	transcript8381.chr19.nic	chr19	2347	12	ENSG00000105321.14	novel	5	-	-	FALSE	Yes	coding	False	TRUE	AATAAA
Full Splice Match	Ref. match	ENST00000653835.3	chr5	2347	3	ENSG00000250337.11	ENST00000653835.3	3	0.0	0.0	FALSE	Yes	non_coding	-	FALSE	AATAAA
Full Splice Match	Ref. match	ENST00000261921.8	chr15	2346	7	ENSG00000129038.16	ENST00000261921.8	7	0.0	0.0	TRUE	Yes	coding	False	TRUE	AATAAA
Full Splice Match	Ref. match	ENST00000617641.4	chr5	2346	4	ENSG00000240184.7	ENST00000617641.4	4	0.0	0.0	FALSE	Yes	coding	False	TRUE	AATAAA
Full Splice Match	Ref. match	ENST00000222597.7	chr7	2346	6	ENSG00000105879.13	ENST00000222597.7	6	0.0	0.0	FALSE	Yes	coding	False	TRUE	AATAAA
Full Splice Match	Ref. match	ENST00000398006.6	chr11	2345	15	ENSG00000086848.15	ENST00000398006.6	15	0.0	0.0	FALSE	Yes	coding	False	TRUE	AATAAA
Full Splice Match	Ref. match	ENST00000661936.1	chr11	2345	7	ENSG00000255717.10	ENST00000661936.1	7	0.0	0.0	FALSE	Yes	non_coding	-	TRUE	AATAAA
Novel In Catalog	Annot. SJ	transcript10906.chr2.nic	chr2	2345	3	ENSG00000168395.16	novel	8	-	-	FALSE	Yes	coding	True	FALSE	AATAAA
Full Splice Match	Ref. match	ENST00000748104.1	chr14	2345	8	ENSG00000292986.2	ENST00000748104.1	8	0.0	0.0	FALSE	Yes	non_coding	-	FALSE	AATAAA
Full Splice Match	Ref. match	ENST00000562942.3	chr9	2345	3	ENSG00000180071.21	ENST00000562942.3	3	0.0	0.0	TRUE	Yes	coding	True	FALSE	AATAAA
Full Splice Match	Ref. match	ENST00000674323.1	chr1	2344	5	ENSG00000132185.18	ENST00000674323.1	5	0.0	0.0	FALSE	Yes	coding	False	TRUE	AATAAA
Full Splice Match	Ref. match	ENST00000369318.8	chr10	2344	7	ENSG00000165806.21	ENST00000369318.8	7	0.0	0.0	FALSE	Yes	coding	False	TRUE	ATTAAA
Full Splice Match	Ref. match	ENST00000178640.10	chr15	2344	22	ENSG00000137764.20	ENST00000178640.10	22	0.0	0.0	FALSE	Yes	coding	False	TRUE	AATAAA
Full Splice Match	Ref. match	ENST00000268695.10	chr16	2344	14	ENSG00000141012.13	ENST00000268695.10	14	0.0	0.0	FALSE	Yes	coding	False	TRUE	AATAAA
Full Splice Match	Ref. match	ENST00000403094.3	chr2	2344	12	ENSG00000118246.14	ENST00000403094.3	12	0.0	0.0	FALSE	Yes	coding	False	TRUE	AATAAA
Full Splice Match	Ref. match	ENST00000695608.1	chr7	2344	9	ENSG00000130429.16	ENST00000695608.1	9	0.0	0.0	FALSE	Yes	coding	True	TRUE	-
Novel In Catalog	Annot. SS	transcript1532.chr10.nnic	chr10	2344	4	ENSG00000169826.8	novel	8	-	-	FALSE	Yes	coding	False	TRUE	AATAAA
Novel In Catalog	Mono-exon by intron ret.	transcript7939.chr19.nic	chr19	2344	20	ENSG00000104859.15	novel	21	-	-	FALSE	Yes	coding	True	TRUE	AATAAA
Novel In Catalog	Annot. SS	transcript4527.chr7.nnic	chr7	2344	11	ENSG00000006634.8	novel	12	-	-	FALSE	Yes	coding	False	TRUE	AATAAA
Novel In Catalog	Annot. SS	transcript5100.chr5.nnic	chr5	2344	13	ENSG00000081791.9	novel	13	-	-	FALSE	Yes	coding	False	FALSE	AATAAA
Full Splice Match	Ref. match	ENST00000585797.7	chr19	2344	3	ENSG00000267106.10	ENST00000585797.7	3	0.0	0.0	FALSE	Yes	non_coding	-	FALSE	-
Full Splice Match	Ref. match	ENST00000601648.6	chr3	2344	14	ENSG00000242086.9	ENST00000601648.6	14	0.0	0.0	FALSE	Yes	coding	False	FALSE	-
Full Splice Match	Ref. match	ENST00000668789.2	chr9	2344	3	ENSG00000231527.8	ENST00000668789.2	3	0.0	0.0	FALSE	Yes	coding	False	FALSE	AATAAA
Full Splice Match	Ref. match	ENST00000714832.1	chr1	2343	9	ENSG00000163374.21	ENST00000714832.1	9	0.0	0.0	FALSE	Yes	coding	False	TRUE	GGGGCT
Full Splice Match	Ref. match	ENST00000372764.4	chr10	2343	11	ENSG00000122861.16	ENST00000372764.4	11	0.0	0.0	FALSE	Yes	coding	False	TRUE	AATAAA
Full Splice Match	Ref. match	ENST00000256196.9	chr11	2343	6	ENSG00000133818.14	ENST00000256196.9	6	0.0	0.0	FALSE	Yes	coding	False	TRUE	ATTAAA
Full Splice Match	Ref. match	ENST00000393119.7	chr17	2343	18	ENSG00000011143.19	ENST00000393119.7	18	0.0	0.0	TRUE	Yes	coding	False	TRUE	CATAAA
Full Splice Match	Mono-exon	ENST00000344575.5	chr7	2343	1	ENSG00000188763.5	ENST00000344575.5	1	0.0	0.0	FALSE	-	coding	-	TRUE	AATAAA
Full Splice Match	Ref. match	ENST00000324364.4	chr2	2343	2	ENSG00000176714.10	ENST00000324364.4	2	0.0	0.0	FALSE	Yes	coding	False	TRUE	AATAAA
Full Splice Match	Ref. match	ENST00000418807.7	chr2	2343	9	ENSG00000124357.13	ENST00000418807.7	9	0.0	0.0	FALSE	Yes	coding	False	TRUE	AATAAA
Full Splice Match	Ref. match	ENST00000276201.7	chrX	2343	11	ENSG00000125351.14	ENST00000276201.7	11	0.0	0.0	FALSE	Yes	coding	False	TRUE	AATAAA
Novel In Catalog	Annot. SJ	transcript3780.chr14.nic	chr14	2343	16	ENSG00000042088.14	novel	18	-	-	FALSE	Yes	coding	False	TRUE	AATAAA
Novel In Catalog	Annot. SJ	transcript7622.chr6.nic	chr6	2343	4	ENSG00000112541.19	novel	4	-	-	FALSE	Yes	coding	False	TRUE	AATAAA
Full Splice Match	Ref. match	ENST00000461638.6	chr1	2343	13	ENSG00000160741.17	ENST00000461638.6	13	0.0	0.0	TRUE	Yes	coding	True	FALSE	AATAAA
Full Splice Match	Ref. match	ENST00000616682.2	chr16	2343	2	ENSG00000287885.2	ENST00000616682.2	2	0.0	0.0	FALSE	Yes	non_coding	-	FALSE	AAGAAA
Full Splice Match	Ref. match	ENST00000577142.1	chr17	2343	3	ENSG00000214087.10	ENST00000577142.1	3	0.0	0.0	FALSE	Yes	coding	False	FALSE	AATAAA
Full Splice Match	Ref. match	ENST00000744399.1	chr8	2343	5	ENSG00000227888.5	ENST00000744399.1	5	0.0	0.0	FALSE	Yes	non_coding	-	FALSE	-
Full Splice Match	Ref. match	ENST00000337743.9	chr20	2342	14	ENSG00000089123.16	ENST00000337743.9	14	0.0	0.0	FALSE	Yes	coding	False	TRUE	AATAAA
Full Splice Match	Ref. match	ENST00000282507.8	chr5	2342	7	ENSG00000168671.10	ENST00000282507.8	7	0.0	0.0	FALSE	Yes	coding	False	TRUE	AATAAA
Full Splice Match	Ref. match	ENST00000431138.5	chr7	2342	12	ENSG00000006634.8	ENST00000431138.5	12	0.0	0.0	FALSE	Yes	coding	False	TRUE	AATAAA
Full Splice Match	Ref. match	ENST00000674727.1	chr8	2342	4	ENSG00000185900.11	ENST00000674727.1	4	0.0	0.0	FALSE	Yes	coding	False	TRUE	-
Full Splice Match	Ref. match	ENST00000536860.5	chr9	2342	17	ENSG00000165304.8	ENST00000536860.5	17	0.0	0.0	FALSE	Yes	coding	False	TRUE	AATAAA
Incomplete Splice Match	5' fragment	transcript14656.chr1.nic	chr1	2342	14	ENSG00000136636.13	ENST00000259154.9	18	-127.0	13267.0	FALSE	Yes	coding	False	FALSE	AATAAA
Full Splice Match	Ref. match	ENST00000661476.2	chr20	2342	4	ENSG00000231290.8	ENST00000661476.2	4	0.0	0.0	FALSE	Yes	coding	False	FALSE	-
Full Splice Match	Ref. match	ENST00000485938.4	chr13	2341	3	ENSG00000102805.16	ENST00000485938.4	3	0.0	0.0	FALSE	Yes	coding	False	TRUE	ATTAAA
Full Splice Match	Ref. match	ENST00000291842.10	chr19	2341	18	ENSG00000160410.15	ENST00000291842.10	18	0.0	0.0	FALSE	Yes	coding	False	TRUE	AATAAA
Full Splice Match	Ref. match	ENST00000465425.2	chr19	2341	7	ENSG00000181392.17	ENST00000465425.2	7	0.0	0.0	FALSE	Yes	coding	True	TRUE	AATAAA
Full Splice Match	Ref. match	ENST00000304101.9	chr2	2341	3	ENSG00000170745.12	ENST00000304101.9	3	0.0	0.0	TRUE	Yes	coding	False	TRUE	AATAAA
Full Splice Match	Ref. match	ENST00000377759.9	chr20	2341	13	ENSG00000089006.17	ENST00000377759.9	13	0.0	0.0	FALSE	Yes	coding	False	TRUE	AATAAA
Full Splice Match	Ref. match	ENST00000395593.7	chr22	2341	10	ENSG00000079974.19	ENST00000395593.7	10	0.0	0.0	FALSE	Yes	coding	False	TRUE	AGTAAA
Full Splice Match	Ref. match	ENST00000463982.3	chr3	2341	4	ENSG00000138231.14	ENST00000463982.3	4	0.0	0.0	FALSE	Yes	coding	False	TRUE	-
Novel In Catalog	Annot. SJ	transcript4331.chr17.nic	chr17	2341	5	ENSG00000108784.10	novel	6	-	-	FALSE	Yes	coding	False	FALSE	ATTAAA
Full Splice Match	Ref. match	ENST00000311772.10	chr1	2340	7	ENSG00000117751.18	ENST00000311772.10	7	0.0	0.0	FALSE	Yes	coding	False	TRUE	AATAAA
Full Splice Match	Ref. match	ENST00000617243.4	chr22	2340	14	ENSG00000290425.2	ENST00000617243.4	14	0.0	0.0	FALSE	Yes	coding	True	FALSE	AATAAA
Full Splice Match	Ref. match	ENST00000394427.3	chr4	2339	6	ENSG00000186867.11	ENST00000394427.3	6	0.0	0.0	FALSE	Yes	coding	False	TRUE	-
Full Splice Match	Ref. match	ENST00000454859.8	chr6	2339	6	ENSG00000093144.19	ENST00000454859.8	6	0.0	0.0	FALSE	Yes	coding	False	TRUE	AATAAA
Novel In Catalog	Annot. SJ	transcript3456.chr3.nic	chr3	2339	11	ENSG00000016864.19	novel	11	-	-	FALSE	Yes	coding	False	TRUE	AATAAA
Full Splice Match	Ref. match	ENST00000698872.1	chr11	2339	14	ENSG00000149781.14	ENST00000698872.1	14	0.0	0.0	FALSE	Yes	coding	False	FALSE	-
Full Splice Match	Ref. match	ENST00000572045.5	chr16	2339	7	ENSG00000131650.15	ENST00000572045.5	7	0.0	0.0	FALSE	Yes	coding	False	FALSE	AATAAA
Full Splice Match	Ref. match	ENST00000691725.1	chr6	2339	21	ENSG00000146282.19	ENST00000691725.1	21	0.0	0.0	TRUE	Yes	coding	False	FALSE	AATAAA
Full Splice Match	Ref. match	ENST00000422000.5	chr12	2338	12	ENSG00000120647.10	ENST00000422000.5	12	0.0	0.0	FALSE	Yes	coding	False	TRUE	AATAAA
Full Splice Match	Ref. match	ENST00000469257.2	chr17	2338	4	ENSG00000173812.11	ENST00000469257.2	4	0.0	0.0	FALSE	Yes	coding	False	TRUE	AATAAA
Full Splice Match	Ref. match	ENST00000333430.6	chr19	2338	2	ENSG00000180739.15	ENST00000333430.6	2	0.0	0.0	FALSE	Yes	coding	False	TRUE	AATAAA
Full Splice Match	Ref. match	ENST00000419886.7	chr19	2338	5	ENSG00000197647.13	ENST00000419886.7	5	0.0	0.0	FALSE	Yes	coding	False	TRUE	AATAAA
Full Splice Match	Ref. match	ENST00000547560.6	chr19	2338	5	ENSG00000197647.13	ENST00000547560.6	5	0.0	0.0	FALSE	Yes	coding	False	TRUE	AATAAA
Full Splice Match	Ref. match	ENST00000367976.4	chr6	2338	5	ENSG00000118523.6	ENST00000367976.4	5	0.0	0.0	TRUE	Yes	coding	False	TRUE	AATAAA
Full Splice Match	Ref. match	ENST00000421505.2	chr1	2338	2	ENSG00000224687.3	ENST00000421505.2	2	0.0	0.0	FALSE	Yes	non_coding	-	FALSE	AATAAA
Full Splice Match	Mono-exon	ENST00000624624.1	chr11	2338	1	ENSG00000279117.1	ENST00000624624.1	1	0.0	0.0	FALSE	-	non_coding	-	FALSE	AATAAA
Full Splice Match	Ref. match	ENST00000841448.1	chr2	2338	4	ENSG00000224165.9	ENST00000841448.1	4	0.0	0.0	FALSE	Yes	non_coding	-	FALSE	AGTAAA
Full Splice Match	Ref. match	ENST00000371084.8	chr1	2337	11	ENSG00000079739.17	ENST00000371084.8	11	0.0	0.0	FALSE	Yes	coding	False	TRUE	AATAAA
Full Splice Match	Ref. match	ENST00000299130.7	chr10	2337	7	ENSG00000107949.17	ENST00000299130.7	7	0.0	0.0	FALSE	Yes	coding	False	TRUE	AATAAA
Full Splice Match	Ref. match	ENST00000227524.9	chr11	2337	16	ENSG00000110107.9	ENST00000227524.9	16	0.0	0.0	FALSE	Yes	coding	False	TRUE	AATAAA
Full Splice Match	Ref. match	ENST00000398755.8	chr3	2337	11	ENSG00000041880.15	ENST00000398755.8	11	0.0	0.0	FALSE	Yes	coding	False	TRUE	CATAAA
Full Splice Match	Ref. match	ENST00000510474.5	chr3	2337	15	ENSG00000114670.14	ENST00000510474.5	15	0.0	0.0	FALSE	Yes	coding	False	TRUE	-
Full Splice Match	Ref. match	ENST00000265340.12	chr5	2337	3	ENSG00000069011.16	ENST00000265340.12	3	0.0	0.0	FALSE	Yes	coding	False	TRUE	ATTAAA
Full Splice Match	Ref. match	ENST00000677107.1	chr7	2337	6	ENSG00000196262.15	ENST00000677107.1	6	0.0	0.0	FALSE	Yes	coding	False	TRUE	AATAAA
Full Splice Match	Ref. match	ENST00000416162.7	chr7	2337	11	ENSG00000106484.16	ENST00000416162.7	11	0.0	0.0	FALSE	Yes	coding	False	FALSE	AATAAA
Full Splice Match	Ref. match	ENST00000744401.1	chr8	2337	5	ENSG00000227888.5	ENST00000744401.1	5	0.0	0.0	FALSE	Yes	coding	False	FALSE	-
Full Splice Match	Ref. match	ENST00000556548.5	chr14	2336	4	ENSG00000100445.18	ENST00000556548.5	4	0.0	0.0	FALSE	Yes	coding	False	TRUE	AATAAA
Full Splice Match	Ref. match	ENST00000372330.3	chr20	2336	13	ENSG00000100985.7	ENST00000372330.3	13	0.0	0.0	FALSE	Yes	coding	False	TRUE	AATAAA
Full Splice Match	Ref. match	ENST00000438747.7	chr7	2336	10	ENSG00000130305.17	ENST00000438747.7	10	0.0	0.0	FALSE	Yes	coding	False	TRUE	AATAAA
Full Splice Match	Ref. match	ENST00000612871.4	chr7	2336	20	ENSG00000136250.13	ENST00000612871.4	20	0.0	0.0	TRUE	Yes	coding	False	TRUE	-
Full Splice Match	Ref. match	ENST00000394299.7	chrX	2336	9	ENSG00000147257.16	ENST00000394299.7	9	0.0	0.0	FALSE	Yes	coding	False	TRUE	AATAAA
Incomplete Splice Match	3' frag.	transcript1698.chr13.nic	chr13	2336	2	ENSG00000136122.18	ENST00000651477.1	12	23881.0	0.0	FALSE	Yes	non_coding	-	FALSE	AATAAA
Full Splice Match	Ref. match	ENST00000319349.10	chr17	2335	13	ENSG00000175832.13	ENST00000319349.10	13	0.0	0.0	FALSE	Yes	coding	False	TRUE	AATAAA
Full Splice Match	Ref. match	ENST00000321753.8	chr22	2335	3	ENSG00000177096.9	ENST00000321753.8	3	0.0	0.0	FALSE	Yes	coding	False	TRUE	AGTAAA
Full Splice Match	Ref. match	ENST00000382968.9	chr4	2335	10	ENSG00000178222.14	ENST00000382968.9	10	0.0	0.0	FALSE	Yes	coding	False	TRUE	GATAAA
Full Splice Match	Ref. match	ENST00000714077.1	chr9	2335	15	ENSG00000106991.15	ENST00000714077.1	15	0.0	0.0	FALSE	Yes	coding	False	TRUE	AATAAA
Full Splice Match	Ref. match	ENST00000345865.6	chrX	2335	10	ENSG00000125351.14	ENST00000345865.6	10	0.0	0.0	FALSE	Yes	coding	False	TRUE	AATAAA
Full Splice Match	Ref. match	ENST00000721629.1	KI270721.1	2335	5	ENSG00000294171.1	ENST00000721629.1	5	0.0	0.0	FALSE	Yes	coding	True	FALSE	AATAAA
Full Splice Match	Ref. match	ENST00000410011.5	chr2	2335	10	ENSG00000072163.20	ENST00000410011.5	10	0.0	0.0	TRUE	Yes	coding	False	FALSE	AATGAA
Full Splice Match	Ref. match	ENST00000263174.9	chr1	2334	8	ENSG00000099260.12	ENST00000263174.9	8	0.0	0.0	FALSE	Yes	coding	False	TRUE	AATAAA
Full Splice Match	Ref. match	ENST00000538084.2	chr11	2334	13	ENSG00000168003.19	ENST00000538084.2	13	0.0	0.0	FALSE	Yes	coding	False	TRUE	AATAAA
Full Splice Match	Ref. match	ENST00000263112.11	chr22	2334	11	ENSG00000099998.19	ENST00000263112.11	11	0.0	0.0	FALSE	Yes	coding	False	TRUE	ATTAAA
Full Splice Match	Ref. match	ENST00000700104.1	chr4	2334	6	ENSG00000164305.20	ENST00000700104.1	6	0.0	0.0	FALSE	Yes	coding	False	TRUE	-
Full Splice Match	Ref. match	ENST00000344302.9	chrX	2334	6	ENSG00000147121.16	ENST00000344302.9	6	0.0	0.0	FALSE	Yes	coding	False	TRUE	AATAAA
Full Splice Match	Ref. match	ENST00000346833.8	chr17	2334	7	ENSG00000108788.12	ENST00000346833.8	7	0.0	0.0	FALSE	Yes	coding	False	FALSE	-
Full Splice Match	Ref. match	ENST00000307450.11	chr10	2333	5	ENSG00000171160.18	ENST00000307450.11	5	0.0	0.0	FALSE	Yes	coding	False	TRUE	AATAAA
Full Splice Match	Ref. match	ENST00000310109.5	chr11	2333	2	ENSG00000175536.7	ENST00000310109.5	2	0.0	0.0	FALSE	Yes	coding	False	TRUE	TATAAA
Full Splice Match	Ref. match	ENST00000328178.13	chr19	2333	4	ENSG00000105750.15	ENST00000328178.13	4	0.0	0.0	FALSE	Yes	coding	False	TRUE	AATAAA
Full Splice Match	Ref. match	ENST00000317610.11	chr2	2333	7	ENSG00000115310.19	ENST00000317610.11	7	0.0	0.0	FALSE	Yes	coding	False	TRUE	AATAAA
Full Splice Match	Ref. match	ENST00000373033.6	chr6	2333	9	ENSG00000112561.19	ENST00000373033.6	9	0.0	0.0	FALSE	Yes	coding	False	TRUE	AGTAAA
Novel In Catalog	Annot. SJ	transcript4311.chr17.nic	chr17	2333	10	ENSG00000068120.15	novel	11	-	-	FALSE	Yes	coding	False	TRUE	ATTAAA
Full Splice Match	Ref. match	ENST00000719903.1	KI270706.1	2333	2	ENSG00000293919.1	ENST00000719903.1	2	0.0	0.0	FALSE	Yes	non_coding	-	FALSE	AATAAA
Full Splice Match	Ref. match	ENST00000545521.5	chr16	2333	6	ENSG00000103495.15	ENST00000545521.5	6	0.0	0.0	FALSE	Yes	coding	False	FALSE	AATAAA
Full Splice Match	Mono-exon	ENST00000523812.1	chr8	2333	1	ENSG00000250571.7	ENST00000523812.1	1	0.0	0.0	FALSE	-	coding	-	FALSE	AATAAA
Full Splice Match	Ref. match	ENST00000683575.1	chr2	2333	21	ENSG00000135931.19	ENST00000683575.1	21	0.0	0.0	FALSE	Yes	coding	False	FALSE	AATAAA
Full Splice Match	Ref. match	ENST00000370976.7	chr1	2332	11	ENSG00000116729.14	ENST00000370976.7	11	0.0	0.0	FALSE	Yes	coding	False	TRUE	ATTAAA
Full Splice Match	Ref. match	ENST00000371703.8	chr10	2332	11	ENSG00000148688.14	ENST00000371703.8	11	0.0	0.0	FALSE	Yes	coding	False	TRUE	AATAAA
Full Splice Match	Ref. match	ENST00000312865.10	chr19	2332	18	ENSG00000104973.19	ENST00000312865.10	18	0.0	0.0	FALSE	Yes	coding	False	TRUE	AATAAA
Full Splice Match	Ref. match	ENST00000338530.8	chr2	2332	15	ENSG00000115648.14	ENST00000338530.8	15	0.0	0.0	FALSE	Yes	coding	False	TRUE	AAAAAG
Full Splice Match	Ref. match	ENST00000453626.5	chr21	2332	10	ENSG00000159147.18	ENST00000453626.5	10	0.0	0.0	FALSE	Yes	coding	False	TRUE	AATAAA
Full Splice Match	Ref. match	ENST00000542230.7	chr21	2332	7	ENSG00000142188.17	ENST00000542230.7	7	0.0	0.0	FALSE	Yes	coding	False	TRUE	AATAAA
Full Splice Match	Mono-exon	transcript892.chr8.nnic	chr8	2332	1	ENSG00000253200.1	ENST00000521025.1	1	1607.0	-1189.0	FALSE	-	coding	-	FALSE	AATAAA
Full Splice Match	Ref. match	ENST00000455798.6	chr19	2332	5	ENSG00000170892.13	ENST00000455798.6	5	0.0	0.0	FALSE	Yes	coding	False	FALSE	-
Full Splice Match	Ref. match	ENST00000388715.7	chr6	2332	8	ENSG00000180316.13	ENST00000388715.7	8	0.0	0.0	FALSE	Yes	coding	False	FALSE	AATAAA
Full Splice Match	Ref. match	ENST00000658849.2	chr6	2332	4	ENSG00000225791.8	ENST00000658849.2	4	0.0	0.0	FALSE	Yes	coding	True	FALSE	AATAAA
Full Splice Match	Ref. match	ENST00000254090.9	chr1	2331	9	ENSG00000131781.13	ENST00000254090.9	9	0.0	0.0	FALSE	Yes	coding	False	TRUE	AATAAA
Full Splice Match	Ref. match	ENST00000687329.1	chr11	2331	13	ENSG00000177030.19	ENST00000687329.1	13	0.0	0.0	FALSE	Yes	coding	True	TRUE	-
Full Splice Match	Ref. match	ENST00000338010.9	chr12	2331	8	ENSG00000161642.18	ENST00000338010.9	8	0.0	0.0	FALSE	Yes	coding	False	TRUE	AATAAA
Full Splice Match	Ref. match	ENST00000356221.8	chr13	2331	18	ENSG00000130177.16	ENST00000356221.8	18	0.0	0.0	FALSE	Yes	coding	False	TRUE	AATAAA
Full Splice Match	Ref. match	ENST00000249842.8	chr15	2331	2	ENSG00000129009.13	ENST00000249842.8	2	0.0	0.0	FALSE	Yes	coding	False	TRUE	AATAAA
Full Splice Match	Ref. match	ENST00000289805.10	chr16	2331	3	ENSG00000158792.16	ENST00000289805.10	3	0.0	0.0	FALSE	Yes	coding	False	TRUE	ATTAAA
Novel In Catalog	Annot. SJ	transcript6.chr11.nic	chr11	2331	10	ENSG00000177963.15	novel	10	-	-	FALSE	Yes	coding	False	TRUE	AATAAA
Full Splice Match	Ref. match	ENST00000334805.11	chr11	2330	7	ENSG00000214530.10	ENST00000334805.11	7	0.0	0.0	FALSE	Yes	coding	False	TRUE	AATAAA
Full Splice Match	Ref. match	ENST00000362021.9	chr11	2330	10	ENSG00000165915.14	ENST00000362021.9	10	0.0	0.0	FALSE	Yes	coding	False	TRUE	AATAAA
Full Splice Match	Ref. match	ENST00000535997.7	chr16	2330	7	ENSG00000131165.16	ENST00000535997.7	7	0.0	0.0	FALSE	Yes	coding	False	TRUE	-
Full Splice Match	Ref. match	ENST00000338165.9	chr17	2330	9	ENSG00000154920.15	ENST00000338165.9	9	0.0	0.0	FALSE	Yes	coding	False	TRUE	AATAAA
Novel In Catalog	Mono-exon by intron ret.	transcript2241.chr18.nnic	chr18	2330	5	ENSG00000122490.19	novel	6	-	-	FALSE	Yes	coding	False	TRUE	AATAAA
Full Splice Match	Ref. match	ENST00000536055.6	chr1	2330	16	ENSG00000197785.14	ENST00000536055.6	16	0.0	0.0	FALSE	Yes	coding	False	FALSE	AATAAA
Full Splice Match	Ref. match	ENST00000542064.3	chr11	2330	2	ENSG00000255774.3	ENST00000542064.3	2	0.0	0.0	FALSE	Yes	coding	False	FALSE	AATAAA
Full Splice Match	Ref. match	ENST00000633814.2	chr13	2330	3	ENSG00000290476.2	ENST00000633814.2	3	0.0	0.0	FALSE	Yes	non_coding	-	FALSE	AATAAA
Full Splice Match	Ref. match	ENST00000763868.1	chr3	2330	15	ENSG00000242086.9	ENST00000763868.1	15	0.0	0.0	FALSE	Yes	coding	False	FALSE	AATAAA
Full Splice Match	Ref. match	ENST00000414790.10	chr11	2329	5	ENSG00000130600.23	ENST00000414790.10	5	0.0	0.0	FALSE	Yes	coding	True	TRUE	AATAAA
Full Splice Match	Ref. match	ENST00000261374.4	chr16	2329	2	ENSG00000122254.7	ENST00000261374.4	2	0.0	0.0	FALSE	Yes	coding	False	TRUE	AATAAA
Full Splice Match	Ref. match	ENST00000240364.7	chr17	2329	8	ENSG00000121104.8	ENST00000240364.7	8	0.0	0.0	FALSE	Yes	coding	False	TRUE	AATAAA
Full Splice Match	Ref. match	ENST00000615553.1	chr18	2329	4	ENSG00000152242.11	ENST00000615553.1	4	0.0	0.0	FALSE	Yes	coding	False	TRUE	AATAAA
Full Splice Match	Ref. match	ENST00000303434.8	chr22	2329	10	ENSG00000170638.10	ENST00000303434.8	10	0.0	0.0	FALSE	Yes	coding	False	TRUE	AATAAA
Full Splice Match	Ref. match	ENST00000281156.5	chr6	2329	9	ENSG00000112232.11	ENST00000281156.5	9	0.0	0.0	FALSE	Yes	coding	False	TRUE	AATAAA
Full Splice Match	Ref. match	ENST00000545495.5	chr1	2329	5	ENSG00000158796.17	ENST00000545495.5	5	0.0	0.0	FALSE	Yes	coding	False	FALSE	AATAAA
Full Splice Match	Mono-exon	ENST00000623550.1	chr15	2329	1	ENSG00000166710.23	ENST00000623550.1	1	0.0	0.0	FALSE	-	non_coding	-	FALSE	AATAAA
Full Splice Match	Ref. match	ENST00000398527.7	chrX	2329	13	ENSG00000005302.19	ENST00000398527.7	13	0.0	0.0	FALSE	Yes	coding	False	FALSE	-
Full Splice Match	Ref. match	ENST00000644510.2	chr1	2328	15	ENSG00000136631.16	ENST00000644510.2	15	0.0	0.0	FALSE	Yes	coding	False	TRUE	AATAAA
Full Splice Match	Ref. match	ENST00000379153.4	chr6	2328	5	ENSG00000112149.11	ENST00000379153.4	5	0.0	0.0	FALSE	Yes	coding	False	TRUE	AATAAA
Full Splice Match	Ref. match	ENST00000636160.1	chr8	2328	14	ENSG00000104763.20	ENST00000636160.1	14	0.0	0.0	FALSE	Yes	coding	False	TRUE	-
Full Splice Match	Ref. match	ENST00000374183.5	chr9	2328	6	ENSG00000119411.11	ENST00000374183.5	6	0.0	0.0	FALSE	Yes	coding	False	TRUE	ATTAAA
Full Splice Match	Ref. match	ENST00000381477.8	chr9	2328	5	ENSG00000120215.10	ENST00000381477.8	5	0.0	0.0	FALSE	Yes	coding	False	TRUE	-
Novel Not In Catalog	1+ donor / acceptor	transcript5843.chr16.nnic	chr16	2328	4	ENSG00000141084.12	novel	14	-	-	FALSE	Yes	coding	False	TRUE	AATAAA
Incomplete Splice Match	5' fragment	transcript4050.chr9.nic	chr9	2328	2	ENSG00000167081.18	ENST00000497091.1	3	-1062.0	47930.0	FALSE	Yes	coding	False	FALSE	ATTAAA
Incomplete Splice Match	5' fragment	transcript4479.chr9.nic	chr9	2328	17	ENSG00000136811.17	ENST00000372807.10	21	-29.0	5489.0	FALSE	Yes	coding	False	FALSE	AATAAA
Full Splice Match	Ref. match	ENST00000706760.1	chr19	2328	13	ENSG00000104805.17	ENST00000706760.1	13	0.0	0.0	FALSE	Yes	coding	False	FALSE	-
Full Splice Match	Ref. match	ENST00000397631.7	chr1	2327	4	ENSG00000185090.15	ENST00000397631.7	4	0.0	0.0	FALSE	Yes	coding	False	TRUE	ATTAAA
Full Splice Match	Ref. match	ENST00000369660.9	chrX	2327	4	ENSG00000102178.13	ENST00000369660.9	4	0.0	0.0	FALSE	Yes	coding	False	TRUE	AATAAA
Novel In Catalog	Mono-exon by intron ret.	transcript409.chr5.nic	chr5	2327	7	ENSG00000124279.12	novel	7	-	-	FALSE	Yes	coding	False	TRUE	AATAAA
Full Splice Match	Ref. match	ENST00000441074.3	chr12	2327	2	ENSG00000111321.11	ENST00000441074.3	2	0.0	0.0	FALSE	Yes	non_coding	-	FALSE	AATAAA
Full Splice Match	Ref. match	ENST00000375078.4	chr1	2326	2	ENSG00000162545.6	ENST00000375078.4	2	0.0	0.0	FALSE	Yes	non_coding	-	TRUE	AATAAA
Full Splice Match	Ref. match	ENST00000619858.1	chr17	2326	3	ENSG00000277972.2	ENST00000619858.1	3	0.0	0.0	FALSE	Yes	coding	True	TRUE	TTTAAA
Full Splice Match	Ref. match	ENST00000351439.10	chr2	2326	14	ENSG00000115252.19	ENST00000351439.10	14	0.0	0.0	FALSE	Yes	coding	False	TRUE	AATAAA
Full Splice Match	Ref. match	ENST00000371942.8	chr9	2326	8	ENSG00000148300.12	ENST00000371942.8	8	0.0	0.0	TRUE	Yes	coding	False	TRUE	AATAAA
Full Splice Match	Ref. match	ENST00000394836.7	chr11	2325	10	ENSG00000167994.13	ENST00000394836.7	10	0.0	0.0	FALSE	Yes	coding	False	TRUE	AATAAA
Full Splice Match	Ref. match	ENST00000380495.9	chr16	2325	5	ENSG00000149926.14	ENST00000380495.9	5	0.0	0.0	FALSE	Yes	coding	False	TRUE	AATAAA
Novel In Catalog	Mono-exon by intron ret.	transcript7092.chr19.nic	chr19	2325	13	ENSG00000105223.21	novel	13	-	-	FALSE	Yes	coding	False	TRUE	AGTAAA
Full Splice Match	Ref. match	ENST00000369805.7	chr1	2325	19	ENSG00000198758.11	ENST00000369805.7	19	0.0	0.0	FALSE	Yes	coding	False	FALSE	AATAAA
Full Splice Match	Ref. match	ENST00000774661.1	chr3	2325	15	ENSG00000290763.2	ENST00000774661.1	15	0.0	0.0	FALSE	Yes	coding	False	FALSE	GATAAA
Full Splice Match	Ref. match	ENST00000535737.5	chrX	2325	7	ENSG00000022267.19	ENST00000535737.5	7	0.0	0.0	FALSE	Yes	coding	False	FALSE	-
Full Splice Match	Ref. match	ENST00000376262.7	chr11	2324	7	ENSG00000062282.15	ENST00000376262.7	7	0.0	0.0	FALSE	Yes	coding	False	TRUE	AATAAA
Full Splice Match	Ref. match	ENST00000620924.1	chr13	2324	8	ENSG00000102471.16	ENST00000620924.1	8	0.0	0.0	FALSE	Yes	coding	False	TRUE	AATAAA
Full Splice Match	Ref. match	ENST00000293778.12	chr17	2324	6	ENSG00000161921.17	ENST00000293778.12	6	0.0	0.0	TRUE	Yes	coding	False	TRUE	ATTAAA
Full Splice Match	Ref. match	ENST00000317235.11	chr18	2324	9	ENSG00000154889.17	ENST00000317235.11	9	0.0	0.0	FALSE	Yes	coding	False	TRUE	AATAAA
Full Splice Match	Ref. match	ENST00000355085.4	chr19	2324	2	ENSG00000197405.8	ENST00000355085.4	2	0.0	0.0	FALSE	Yes	coding	False	TRUE	AATAAA
Full Splice Match	Ref. match	ENST00000403663.6	chr22	2324	14	ENSG00000100106.22	ENST00000403663.6	14	0.0	0.0	FALSE	Yes	coding	False	TRUE	TTTAAA
Full Splice Match	Ref. match	ENST00000422955.5	chr3	2324	19	ENSG00000004534.15	ENST00000422955.5	19	0.0	0.0	FALSE	Yes	coding	False	TRUE	AATAAA
Full Splice Match	Ref. match	ENST00000710271.1	chr4	2324	3	ENSG00000183439.10	ENST00000710271.1	3	0.0	0.0	FALSE	Yes	coding	False	TRUE	AATAAA
Full Splice Match	Ref. match	ENST00000409765.5	chr7	2324	3	ENSG00000169193.12	ENST00000409765.5	3	0.0	0.0	FALSE	Yes	coding	False	TRUE	AATAAA
Novel In Catalog	Mono-exon by intron ret.	transcript5953.chr12.nic	chr12	2324	3	ENSG00000120833.14	novel	3	-	-	FALSE	Yes	coding	False	TRUE	AATAAA
Full Splice Match	Mono-exon	ENST00000691922.1	chr4	2324	1	ENSG00000289210.1	ENST00000691922.1	1	0.0	0.0	FALSE	-	non_coding	-	FALSE	ATTAAA
Full Splice Match	Ref. match	ENST00000368954.10	chr1	2323	11	ENSG00000143418.20	ENST00000368954.10	11	0.0	0.0	FALSE	Yes	coding	False	TRUE	AATAAA
Full Splice Match	Ref. match	ENST00000638076.1	chr15	2323	7	ENSG00000128973.13	ENST00000638076.1	7	0.0	0.0	FALSE	Yes	coding	True	TRUE	-
Full Splice Match	Ref. match	ENST00000338110.11	chr16	2323	14	ENSG00000285043.3	ENST00000338110.11	14	0.0	0.0	FALSE	Yes	coding	False	TRUE	AATAAA
Full Splice Match	Ref. match	ENST00000431593.5	chr2	2323	5	ENSG00000168890.14	ENST00000431593.5	5	0.0	0.0	FALSE	Yes	coding	False	TRUE	ATTAAA
Full Splice Match	Ref. match	ENST00000408923.8	chr5	2323	15	ENSG00000169220.18	ENST00000408923.8	15	0.0	0.0	FALSE	Yes	coding	False	TRUE	-
Full Splice Match	Ref. match	ENST00000455213.6	chr8	2323	6	ENSG00000154328.16	ENST00000455213.6	6	0.0	0.0	FALSE	Yes	coding	False	TRUE	AATAAA
Full Splice Match	Ref. match	ENST00000430041.6	chr12	2323	16	ENSG00000123329.20	ENST00000430041.6	16	0.0	0.0	FALSE	Yes	coding	False	FALSE	CATAAA
Full Splice Match	Ref. match	ENST00000439999.1	chr14	2323	2	ENSG00000235706.10	ENST00000439999.1	2	0.0	0.0	FALSE	Yes	coding	True	FALSE	AATAAA
Full Splice Match	Ref. match	ENST00000602860.6	chr16	2323	9	ENSG00000102977.18	ENST00000602860.6	9	0.0	0.0	FALSE	Yes	coding	False	FALSE	-
Full Splice Match	Ref. match	ENST00000426828.6	chr7	2323	11	ENSG00000290860.2	ENST00000426828.6	11	0.0	0.0	FALSE	Yes	coding	True	FALSE	AATAAA
Full Splice Match	Ref. match	ENST00000698590.1	chr1	2322	15	ENSG00000136631.16	ENST00000698590.1	15	0.0	0.0	FALSE	Yes	coding	False	TRUE	AATAAA
Full Splice Match	Ref. match	ENST00000380038.7	chr14	2322	14	ENSG00000126214.22	ENST00000380038.7	14	0.0	0.0	FALSE	Yes	coding	False	TRUE	-
Full Splice Match	Ref. match	ENST00000344980.11	chr19	2322	4	ENSG00000197647.13	ENST00000344980.11	4	0.0	0.0	FALSE	Yes	coding	False	TRUE	AATAAA
Full Splice Match	Ref. match	ENST00000295926.8	chr3	2322	11	ENSG00000163660.12	ENST00000295926.8	11	0.0	0.0	FALSE	Yes	coding	False	TRUE	ATTAAA
Full Splice Match	Ref. match	ENST00000319234.5	chr4	2322	2	ENSG00000178343.5	ENST00000319234.5	2	0.0	0.0	FALSE	Yes	coding	False	TRUE	AATAAA
Full Splice Match	Ref. match	ENST00000308919.12	chr7	2322	9	ENSG00000073067.14	ENST00000308919.12	9	0.0	0.0	FALSE	Yes	coding	False	TRUE	AATACA
Full Splice Match	Ref. match	ENST00000696578.1	chrX	2322	14	ENSG00000130826.19	ENST00000696578.1	14	0.0	0.0	FALSE	Yes	coding	False	TRUE	ATTAAA
Novel In Catalog	Mono-exon by intron ret.	transcript5977.chr19.nic	chr19	2322	9	ENSG00000105698.16	novel	10	-	-	FALSE	Yes	coding	False	TRUE	AATAAA
Full Splice Match	Ref. match	ENST00000621013.4	chr1	2322	4	ENSG00000143570.19	ENST00000621013.4	4	0.0	0.0	FALSE	Yes	coding	False	FALSE	AATAAA
Full Splice Match	Ref. match	ENST00000420986.6	chr11	2322	6	ENSG00000150776.18	ENST00000420986.6	6	0.0	0.0	FALSE	Yes	coding	False	FALSE	AGTAAA
Full Splice Match	Ref. match	ENST00000216500.9	chr14	2322	8	ENSG00000100612.14	ENST00000216500.9	8	0.0	0.0	FALSE	Yes	coding	False	FALSE	ATTAAA
Full Splice Match	Ref. match	ENST00000621355.4	chr20	2322	8	ENSG00000088826.18	ENST00000621355.4	8	0.0	0.0	FALSE	Yes	coding	False	FALSE	AATAAA
Full Splice Match	Ref. match	ENST00000707115.1	chr8	2322	2	ENSG00000136997.22	ENST00000707115.1	2	0.0	0.0	FALSE	Yes	coding	False	FALSE	AATAAA
Full Splice Match	Ref. match	ENST00000366973.8	chr1	2321	10	ENSG00000203705.11	ENST00000366973.8	10	0.0	0.0	FALSE	Yes	coding	False	TRUE	AATAAA
Full Splice Match	Ref. match	ENST00000456105.2	chr1	2321	3	ENSG00000293264.2	ENST00000456105.2	3	0.0	0.0	FALSE	Yes	coding	False	TRUE	AATAAA
Full Splice Match	Ref. match	ENST00000646804.1	chr13	2321	11	ENSG00000136143.16	ENST00000646804.1	11	0.0	0.0	FALSE	Yes	coding	False	TRUE	AATAAA
Full Splice Match	Ref. match	ENST00000221770.7	chr19	2321	6	ENSG00000105171.10	ENST00000221770.7	6	0.0	0.0	FALSE	Yes	coding	False	TRUE	AATACA
Full Splice Match	Ref. match	ENST00000306268.8	chr5	2321	2	ENSG00000168269.10	ENST00000306268.8	2	0.0	0.0	FALSE	Yes	coding	False	TRUE	ATTAAA
Full Splice Match	Ref. match	ENST00000372745.1	chr10	2320	10	ENSG00000185009.13	ENST00000372745.1	10	0.0	0.0	FALSE	Yes	coding	False	TRUE	ATTAAA
Full Splice Match	Ref. match	ENST00000228799.7	chr12	2320	12	ENSG00000111203.13	ENST00000228799.7	12	0.0	0.0	FALSE	Yes	coding	False	TRUE	AATAAA
Full Splice Match	Ref. match	ENST00000285106.11	chr18	2320	15	ENSG00000154832.16	ENST00000285106.11	15	0.0	0.0	FALSE	Yes	coding	False	TRUE	AATAAA
Full Splice Match	Ref. match	ENST00000678228.1	chr2	2320	10	ENSG00000065911.13	ENST00000678228.1	10	0.0	0.0	FALSE	Yes	coding	False	TRUE	AATAAA
Novel Not In Catalog	1+ donor / acceptor	transcript10903.chr19.nnic	chr19	2320	3	ENSG00000119574.13	novel	3	-	-	FALSE	Yes	coding	False	TRUE	AATAAA
Novel In Catalog	Mono-exon by intron ret.	transcript2824.chr1.nic	chr1	2320	5	ENSG00000117616.18	novel	5	-	-	FALSE	Yes	coding	True	FALSE	AATAAA
Full Splice Match	Ref. match	ENST00000472494.2	chr7	2320	2	ENSG00000243766.9	ENST00000472494.2	2	0.0	0.0	FALSE	Yes	coding	False	FALSE	ATTAAA
Full Splice Match	Ref. match	ENST00000266971.8	chr12	2319	5	ENSG00000139531.13	ENST00000266971.8	5	0.0	0.0	FALSE	Yes	coding	False	TRUE	AATAAA
Full Splice Match	Ref. match	ENST00000474967.5	chr18	2319	5	ENSG00000122490.19	ENST00000474967.5	5	0.0	0.0	FALSE	Yes	coding	False	TRUE	-
Full Splice Match	Ref. match	ENST00000500692.6	chr5	2319	8	ENSG00000113552.16	ENST00000500692.6	8	0.0	0.0	TRUE	Yes	coding	False	TRUE	ATTAAA
Full Splice Match	Ref. match	ENST00000402497.6	chr7	2319	16	ENSG00000106070.20	ENST00000402497.6	16	0.0	0.0	FALSE	Yes	coding	False	TRUE	ATTAAA
Full Splice Match	Ref. match	ENST00000330899.5	chr9	2319	9	ENSG00000086061.16	ENST00000330899.5	9	0.0	0.0	FALSE	Yes	coding	False	TRUE	AATATA
Full Splice Match	Ref. match	ENST00000695460.1	chrX	2319	3	ENSG00000203952.10	ENST00000695460.1	3	0.0	0.0	FALSE	Yes	coding	False	TRUE	AATAAA
Novel In Catalog	Mono-exon by intron ret.	transcript3579.chr12.nic	chr12	2319	3	ENSG00000182544.9	novel	2	-	-	FALSE	Yes	coding	False	FALSE	AATAAA
Full Splice Match	Ref. match	ENST00000685484.1	chr11	2319	10	ENSG00000110074.12	ENST00000685484.1	10	0.0	0.0	FALSE	Yes	coding	False	FALSE	AATACA
Full Splice Match	Ref. match	ENST00000426954.6	chr19	2319	4	ENSG00000105136.22	ENST00000426954.6	4	0.0	0.0	FALSE	Yes	coding	False	FALSE	AATAAA
Full Splice Match	Ref. match	ENST00000368827.10	chr1	2318	14	ENSG00000182134.17	ENST00000368827.10	14	0.0	0.0	FALSE	Yes	coding	False	TRUE	GATAAA
Full Splice Match	Ref. match	ENST00000345146.7	chr2	2318	10	ENSG00000138413.14	ENST00000345146.7	10	0.0	0.0	FALSE	Yes	coding	False	TRUE	ATTAAA
Full Splice Match	Ref. match	ENST00000380469.7	chr20	2318	20	ENSG00000215305.10	ENST00000380469.7	20	0.0	0.0	FALSE	Yes	coding	False	TRUE	AATAAA
Full Splice Match	Ref. match	ENST00000628216.2	chr20	2318	5	ENSG00000125846.17	ENST00000628216.2	5	0.0	0.0	FALSE	Yes	coding	False	TRUE	AATAAA
Full Splice Match	Ref. match	ENST00000300181.7	chr7	2318	5	ENSG00000166925.9	ENST00000300181.7	5	0.0	0.0	FALSE	Yes	coding	False	TRUE	ATTAAA
Full Splice Match	Ref. match	ENST00000418337.6	chr7	2318	12	ENSG00000106617.16	ENST00000418337.6	12	0.0	0.0	FALSE	Yes	coding	False	TRUE	ATTAAA
Full Splice Match	Ref. match	ENST00000395056.2	chr9	2318	8	ENSG00000148123.15	ENST00000395056.2	8	0.0	0.0	FALSE	Yes	coding	False	TRUE	AAAAAG
Novel In Catalog	Mono-exon by intron ret.	transcript5437.chr7.nic	chr7	2318	8	ENSG00000213420.8	novel	10	-	-	FALSE	Yes	coding	True	TRUE	AATAAA
Novel In Catalog	Mono-exon by intron ret.	transcript4490.chr16.nic	chr16	2318	10	ENSG00000140682.19	novel	11	-	-	FALSE	Yes	coding	True	FALSE	CATAAA
Full Splice Match	Ref. match	ENST00000342556.6	chr12	2318	6	ENSG00000166886.13	ENST00000342556.6	6	0.0	0.0	FALSE	Yes	coding	False	FALSE	AATAAA
Full Splice Match	Ref. match	ENST00000574985.1	chr16	2318	4	ENSG00000059122.17	ENST00000574985.1	4	0.0	0.0	FALSE	Yes	coding	False	FALSE	AATAAA
Full Splice Match	Ref. match	ENST00000657245.1	chr7	2318	4	ENSG00000234722.6	ENST00000657245.1	4	0.0	0.0	FALSE	Yes	non_coding	-	FALSE	-
Full Splice Match	Ref. match	ENST00000272462.3	chr2	2317	4	ENSG00000144063.4	ENST00000272462.3	4	0.0	0.0	FALSE	Yes	coding	False	TRUE	AATAAA
Incomplete Splice Match	5' fragment	transcript2530.chr7.nic	chr7	2317	6	ENSG00000106636.9	ENST00000677851.1	7	-44.0	4104.0	FALSE	Yes	coding	False	TRUE	AATACA
Full Splice Match	Ref. match	ENST00000564709.5	chr16	2316	6	ENSG00000162032.16	ENST00000564709.5	6	0.0	0.0	FALSE	Yes	coding	False	TRUE	AATAAA
Full Splice Match	Ref. match	ENST00000649601.1	chr2	2316	6	ENSG00000115275.15	ENST00000649601.1	6	0.0	0.0	FALSE	Yes	coding	False	TRUE	-
Full Splice Match	Ref. match	ENST00000696852.1	chr4	2316	10	ENSG00000168310.12	ENST00000696852.1	10	0.0	0.0	FALSE	Yes	coding	False	TRUE	AAAAAG
Novel Not In Catalog	1+ donor / acceptor	transcript10905.chr2.nnic	chr2	2316	3	ENSG00000168395.16	novel	2	-	-	FALSE	Yes	coding	True	FALSE	AATAAA
Full Splice Match	Ref. match	ENST00000542965.2	chr16	2316	11	ENSG00000156858.12	ENST00000542965.2	11	0.0	0.0	FALSE	Yes	coding	False	FALSE	AGTAAA
Full Splice Match	Ref. match	ENST00000678109.1	chr19	2316	12	ENSG00000104969.11	ENST00000678109.1	12	0.0	0.0	FALSE	Yes	coding	False	FALSE	AATAAA
Full Splice Match	Ref. match	ENST00000763866.1	chr3	2316	15	ENSG00000242086.9	ENST00000763866.1	15	0.0	0.0	FALSE	Yes	coding	False	FALSE	AATAAA
Full Splice Match	Ref. match	ENST00000368002.8	chr1	2315	14	ENSG00000143258.17	ENST00000368002.8	14	0.0	0.0	FALSE	No	coding	False	TRUE	AATAAA
Full Splice Match	Ref. match	ENST00000508246.7	chr12	2315	4	ENSG00000293491.2	ENST00000508246.7	4	0.0	0.0	FALSE	Yes	coding	True	TRUE	AATAAA
Full Splice Match	Ref. match	ENST00000564406.5	chr15	2315	6	ENSG00000140543.15	ENST00000564406.5	6	0.0	0.0	FALSE	Yes	coding	False	TRUE	AATAAA
Full Splice Match	Ref. match	ENST00000575082.5	chr17	2315	5	ENSG00000161958.11	ENST00000575082.5	5	0.0	0.0	FALSE	Yes	coding	False	TRUE	-
Full Splice Match	Ref. match	ENST00000611219.1	chr17	2315	2	ENSG00000278311.5	ENST00000611219.1	2	0.0	0.0	FALSE	Yes	non_coding	-	TRUE	AATAAA
Full Splice Match	Ref. match	ENST00000292853.9	chr19	2315	6	ENSG00000161243.10	ENST00000292853.9	6	0.0	0.0	TRUE	Yes	coding	False	TRUE	AATAAA
Novel In Catalog	Mono-exon by intron ret.	transcript1023.chr9.nic	chr9	2315	6	ENSG00000137135.18	novel	9	-	-	FALSE	Yes	coding	True	TRUE	AGTAAA
Full Splice Match	Ref. match	ENST00000757906.1	chr9	2315	3	ENSG00000298775.1	ENST00000757906.1	3	0.0	0.0	FALSE	Yes	non_coding	-	FALSE	AATAAA
Full Splice Match	Mono-exon	transcript4963.chr7.nnic	chr7	2314	1	ENSG00000285725.2	ENST00000750320.1	1	20.0	-1910.0	FALSE	-	non_coding	-	TRUE	AATAAA
Full Splice Match	Ref. match	ENST00000430215.7	chr2	2314	14	ENSG00000115486.13	ENST00000430215.7	14	0.0	0.0	FALSE	Yes	coding	False	TRUE	-
Full Splice Match	Ref. match	ENST00000298537.11	chr9	2314	9	ENSG00000165689.17	ENST00000298537.11	9	0.0	0.0	FALSE	Yes	coding	False	TRUE	AATAAA
Novel Not In Catalog	1+ donor / acceptor	transcript64.chr21.nnic	chr21	2314	18	ENSG00000274276.6	novel	17	-	-	FALSE	Yes	coding	False	FALSE	TATAAA
Novel In Catalog	Annot. SJ	transcript5288.chr8.nic	chr8	2314	14	ENSG00000185122.11	novel	13	-	-	FALSE	Yes	coding	False	FALSE	TATAAA
Full Splice Match	Mono-exon	ENST00000592486.1	chr19	2314	1	ENSG00000119559.17	ENST00000592486.1	1	0.0	0.0	FALSE	-	coding	-	FALSE	CATAAA
Full Splice Match	Ref. match	ENST00000588258.6	chr19	2313	5	ENSG00000131944.11	ENST00000588258.6	5	0.0	0.0	FALSE	Yes	coding	False	TRUE	-
Full Splice Match	Ref. match	ENST00000326035.6	chr5	2313	4	ENSG00000177453.7	ENST00000326035.6	4	0.0	0.0	FALSE	Yes	coding	False	TRUE	AATAAA
Full Splice Match	Ref. match	ENST00000381174.10	chrX	2313	10	ENSG00000124343.14	ENST00000381174.10	10	0.0	0.0	FALSE	Yes	coding	False	TRUE	AATAAA
Full Splice Match	Ref. match	ENST00000510859.5	chr2	2313	5	ENSG00000189223.16	ENST00000510859.5	5	0.0	0.0	FALSE	Yes	coding	False	FALSE	-
Full Splice Match	Ref. match	ENST00000683015.1	chr20	2313	13	ENSG00000087460.29	ENST00000683015.1	13	0.0	0.0	FALSE	Yes	coding	False	FALSE	AATAAA
Full Splice Match	Ref. match	ENST00000488946.1	chr19	2312	3	ENSG00000142541.18	ENST00000488946.1	3	0.0	0.0	FALSE	Yes	coding	False	TRUE	AATAAA
Full Splice Match	Ref. match	ENST00000677570.1	chr7	2312	5	ENSG00000106682.16	ENST00000677570.1	5	0.0	0.0	TRUE	Yes	coding	False	TRUE	AATAAA
Full Splice Match	Ref. match	ENST00000380762.5	chrX	2312	7	ENSG00000004961.15	ENST00000380762.5	7	0.0	0.0	FALSE	Yes	coding	False	TRUE	AATAAA
Incomplete Splice Match	5' fragment	transcript8731.chr1.nic	chr1	2312	13	ENSG00000116793.16	ENST00000369604.6	19	-22.0	8934.0	FALSE	Yes	coding	False	TRUE	AATAAA
Novel In Catalog	Annot. SJ	transcript10359.chr2.nic	chr2	2312	14	ENSG00000115648.14	novel	15	-	-	FALSE	Yes	coding	False	FALSE	AAAAAG
Full Splice Match	Ref. match	ENST00000640683.1	chr10	2311	15	ENSG00000170525.21	ENST00000640683.1	15	0.0	0.0	FALSE	Yes	coding	False	TRUE	AATAAA
Full Splice Match	Ref. match	ENST00000444449.6	chr19	2311	13	ENSG00000072958.9	ENST00000444449.6	13	0.0	0.0	FALSE	Yes	coding	False	TRUE	ATTAAA
Full Splice Match	Ref. match	ENST00000312960.4	chr3	2311	2	ENSG00000181788.4	ENST00000312960.4	2	0.0	0.0	FALSE	Yes	coding	False	TRUE	AATAAA
Full Splice Match	Ref. match	ENST00000307533.10	chr4	2311	2	ENSG00000170846.17	ENST00000307533.10	2	0.0	0.0	FALSE	Yes	coding	True	TRUE	AATAAA
Full Splice Match	Ref. match	ENST00000337920.8	chr8	2311	8	ENSG00000129292.21	ENST00000337920.8	8	0.0	0.0	FALSE	Yes	coding	False	TRUE	AATAAA
Antisense	Multi-exon	transcript12868.chr1.nnic	chr1	2311	2	novelGene_ENSG00000120332.17_AS	novel		-	-	FALSE	Yes	non_coding	-	FALSE	AATAAA
Novel Not In Catalog	1+ donor / acceptor	transcript1928.chr15.nnic	chr15	2311	4	ENSG00000137766.18	novel	32	-	-	FALSE	Yes	coding	False	FALSE	AATAAA
Novel In Catalog	Annot. SS	transcript114.chr2.nnic	chr2	2311	11	ENSG00000171853.16	novel	12	-	-	FALSE	Yes	coding	False	FALSE	AATAAA
Full Splice Match	Ref. match	ENST00000249647.8	chr15	2310	8	ENSG00000092531.10	ENST00000249647.8	8	0.0	0.0	FALSE	Yes	coding	False	TRUE	ATTAAA
Full Splice Match	Ref. match	ENST00000346249.9	chr20	2310	7	ENSG00000101150.18	ENST00000346249.9	7	0.0	0.0	FALSE	Yes	coding	False	TRUE	AATAAA
Full Splice Match	Ref. match	ENST00000376227.4	chrX	2310	17	ENSG00000101997.13	ENST00000376227.4	17	0.0	0.0	TRUE	Yes	coding	False	TRUE	AATAAA
Full Splice Match	Ref. match	ENST00000615907.4	chr20	2310	6	ENSG00000101150.18	ENST00000615907.4	6	0.0	0.0	FALSE	Yes	coding	False	FALSE	AATAAA
Full Splice Match	Ref. match	ENST00000252250.7	chr12	2309	9	ENSG00000170465.10	ENST00000252250.7	9	0.0	0.0	FALSE	Yes	coding	False	TRUE	AATAAA
Full Splice Match	Ref. match	ENST00000791253.1	chr6	2309	3	ENSG00000261366.2	ENST00000791253.1	3	0.0	0.0	FALSE	Yes	coding	True	TRUE	AATAAA
Full Splice Match	Ref. match	ENST00000348035.9	chr7	2309	6	ENSG00000136238.20	ENST00000348035.9	6	0.0	0.0	FALSE	Yes	coding	False	TRUE	AATAAA
Full Splice Match	Ref. match	ENST00000610322.5	chr7	2309	11	ENSG00000274523.5	ENST00000610322.5	11	0.0	0.0	FALSE	Yes	coding	False	TRUE	AATAAA
Novel In Catalog	Annot. SJ	transcript558.chr7.nic	chr7	2309	7	ENSG00000196204.13	novel	6	-	-	FALSE	Yes	non_coding	-	TRUE	ATTAAA
Novel In Catalog	Mono-exon by intron ret.	transcript4260.chrX.nic	chrX	2309	8	ENSG00000102125.17	novel	10	-	-	FALSE	Yes	coding	False	FALSE	CATAAA
Full Splice Match	Ref. match	ENST00000551590.5	chr12	2309	15	ENSG00000204852.17	ENST00000551590.5	15	0.0	0.0	TRUE	No	coding	False	FALSE	-
Full Splice Match	Ref. match	ENST00000575671.5	chr16	2309	13	ENSG00000126602.11	ENST00000575671.5	13	0.0	0.0	FALSE	Yes	coding	False	FALSE	TTTAAA
Full Splice Match	Ref. match	ENST00000370172.5	chr10	2308	9	ENSG00000166169.17	ENST00000370172.5	9	0.0	0.0	FALSE	Yes	coding	False	TRUE	AGTAAA
Full Splice Match	Ref. match	ENST00000306910.9	chr19	2308	4	ENSG00000171574.19	ENST00000306910.9	4	0.0	0.0	FALSE	Yes	coding	False	TRUE	AATAAA
Full Splice Match	Ref. match	ENST00000372838.9	chr9	2308	13	ENSG00000167123.20	ENST00000372838.9	13	0.0	0.0	FALSE	Yes	coding	False	TRUE	AATAAA
Novel In Catalog	Annot. SJ	transcript6019.chr16.nic	chr16	2308	18	ENSG00000132600.18	novel	19	-	-	FALSE	Yes	coding	False	TRUE	AATAAA
Novel Not In Catalog	Mono-exon by intron ret.	transcript849.chr15.nnic	chr15	2308	14	ENSG00000137824.16	novel	14	-	-	FALSE	Yes	coding	False	FALSE	AATAAA
Full Splice Match	Ref. match	ENST00000665964.3	chr11	2308	2	ENSG00000247095.6	ENST00000665964.3	2	0.0	0.0	FALSE	Yes	coding	False	FALSE	TATAAA
Full Splice Match	Ref. match	ENST00000430838.2	chr7	2308	2	ENSG00000197008.10	ENST00000430838.2	2	0.0	0.0	FALSE	Yes	coding	False	FALSE	AATAAA
Full Splice Match	Ref. match	ENST00000477891.1	chr10	2307	14	ENSG00000148481.14	ENST00000477891.1	14	0.0	0.0	FALSE	Yes	coding	False	TRUE	AATAAA
Full Splice Match	Ref. match	ENST00000261817.6	chr12	2307	6	ENSG00000110801.14	ENST00000261817.6	6	0.0	0.0	FALSE	Yes	coding	False	TRUE	AATAAA
Full Splice Match	Ref. match	ENST00000358201.9	chr16	2307	13	ENSG00000177548.13	ENST00000358201.9	13	0.0	0.0	FALSE	Yes	coding	False	TRUE	AATAAA
Full Splice Match	Ref. match	ENST00000261714.11	chr17	2307	12	ENSG00000108578.15	ENST00000261714.11	12	0.0	0.0	FALSE	Yes	coding	False	TRUE	AATAAA
Full Splice Match	Ref. match	ENST00000393927.9	chr19	2307	8	ENSG00000133250.14	ENST00000393927.9	8	0.0	0.0	TRUE	Yes	coding	False	TRUE	AATAAA
Novel Not In Catalog	1+ donor / acceptor	transcript8528.chr11.nnic	chr11	2307	11	ENSG00000172273.13	novel	10	-	-	FALSE	Yes	coding	False	TRUE	AATAAA
Novel In Catalog	Mono-exon by intron ret.	transcript6128.chr9.nic	chr9	2307	10	ENSG00000148399.13	novel	9	-	-	FALSE	Yes	coding	False	TRUE	ATTAAA
Novel Not In Catalog	1+ donor / acceptor	transcript2137.chr19.nnic	chr19	2307	6	ENSG00000066044.15	novel	6	-	-	FALSE	Yes	coding	False	FALSE	ATTAAA
Full Splice Match	Ref. match	ENST00000578899.5	chr1	2307	2	ENSG00000290867.2	ENST00000578899.5	2	0.0	0.0	FALSE	Yes	coding	True	FALSE	AATAAA
Full Splice Match	Ref. match	ENST00000255476.3	chr13	2306	3	ENSG00000133111.4	ENST00000255476.3	3	0.0	0.0	FALSE	Yes	coding	False	TRUE	ATTAAA
Full Splice Match	Ref. match	ENST00000380071.8	chr13	2306	9	ENSG00000133119.13	ENST00000380071.8	9	0.0	0.0	FALSE	Yes	coding	False	TRUE	AATAAA
Full Splice Match	Ref. match	ENST00000546080.6	chr14	2306	14	ENSG00000100883.13	ENST00000546080.6	14	0.0	0.0	FALSE	Yes	coding	False	TRUE	AATAAA
Full Splice Match	Ref. match	ENST00000520876.8	chr19	2306	8	ENSG00000129951.19	ENST00000520876.8	8	0.0	0.0	FALSE	Yes	coding	False	TRUE	AATAAA
Full Splice Match	Ref. match	ENST00000511834.5	chr5	2306	7	ENSG00000113761.12	ENST00000511834.5	7	0.0	0.0	FALSE	Yes	coding	False	TRUE	AATAAA
Full Splice Match	Ref. match	ENST00000651957.1	chr1	2306	2	ENSG00000291158.2	ENST00000651957.1	2	0.0	0.0	FALSE	Yes	coding	True	FALSE	AATAAA
Full Splice Match	Ref. match	ENST00000356124.8	chr12	2306	4	ENSG00000139531.13	ENST00000356124.8	4	0.0	0.0	FALSE	Yes	coding	False	FALSE	AATAAA
Full Splice Match	Ref. match	ENST00000375022.8	chrX	2306	13	ENSG00000067445.22	ENST00000375022.8	13	0.0	0.0	FALSE	Yes	coding	False	FALSE	ATTAAA
Full Splice Match	Ref. match	ENST00000288937.7	chr11	2305	3	ENSG00000158042.9	ENST00000288937.7	3	0.0	0.0	FALSE	Yes	coding	False	TRUE	-
Full Splice Match	Ref. match	ENST00000335181.10	chr15	2305	11	ENSG00000067225.21	ENST00000335181.10	11	0.0	0.0	FALSE	Yes	coding	False	TRUE	AATAAA
Full Splice Match	Ref. match	ENST00000263383.8	chr19	2305	16	ENSG00000105135.16	ENST00000263383.8	16	0.0	0.0	FALSE	Yes	coding	False	TRUE	AATAAA
Full Splice Match	Ref. match	ENST00000380909.9	chr22	2305	10	ENSG00000170638.10	ENST00000380909.9	10	0.0	0.0	TRUE	Yes	coding	False	TRUE	AATAAA
Novel In Catalog	Annot. SS	transcript4749.chr16.nnic	chr16	2305	16	ENSG00000166164.17	novel	17	-	-	FALSE	Yes	coding	False	TRUE	AATAAA
Novel Not In Catalog	Mono-exon by intron ret.	transcript560.chr15.nnic	chr15	2305	14	ENSG00000176454.15	novel	14	-	-	FALSE	Yes	coding	True	TRUE	ATTAAA
Novel Not In Catalog	1+ donor / acceptor	transcript3377.chr6.nnic	chr6	2305	14	ENSG00000112079.9	novel	14	-	-	FALSE	Yes	coding	False	TRUE	AATAAA
Novel Not In Catalog	1+ donor / acceptor	transcript5234.chr9.nnic	chr9	2305	8	ENSG00000148300.12	novel	8	-	-	FALSE	Yes	coding	False	TRUE	AATAAA
Full Splice Match	Ref. match	ENST00000536844.5	chr12	2305	5	ENSG00000003056.8	ENST00000536844.5	5	0.0	0.0	FALSE	Yes	coding	False	FALSE	ATTAAA
Full Splice Match	Ref. match	ENST00000562231.6	chr16	2305	3	ENSG00000260896.7	ENST00000562231.6	3	0.0	0.0	FALSE	Yes	non_coding	-	FALSE	AATAAA
Full Splice Match	Ref. match	ENST00000324366.13	chr14	2304	17	ENSG00000100462.16	ENST00000324366.13	17	0.0	0.0	FALSE	Yes	coding	False	TRUE	AATAAA
Full Splice Match	Ref. match	ENST00000555746.6	chr14	2304	15	ENSG00000100883.13	ENST00000555746.6	15	0.0	0.0	FALSE	Yes	coding	False	TRUE	AATAAA
Full Splice Match	Ref. match	ENST00000313182.7	chr15	2304	12	ENSG00000138614.16	ENST00000313182.7	12	0.0	0.0	FALSE	Yes	coding	False	TRUE	AATAAA
Full Splice Match	Ref. match	ENST00000581120.1	chr17	2304	4	ENSG00000136463.9	ENST00000581120.1	4	0.0	0.0	FALSE	Yes	coding	False	TRUE	-
Full Splice Match	Ref. match	ENST00000405655.8	chr22	2304	6	ENSG00000185686.18	ENST00000405655.8	6	0.0	0.0	FALSE	Yes	coding	False	TRUE	AATAAA
Novel In Catalog	Mono-exon by intron ret.	transcript1676.chr22.nic	chr22	2304	21	ENSG00000100296.14	novel	23	-	-	FALSE	Yes	coding	False	TRUE	ATTAAA
Novel In Catalog	Annot. SJ	transcript1326.chr22.nic	chr22	2304	16	ENSG00000100031.19	novel	15	-	-	FALSE	Yes	coding	False	TRUE	-
Novel In Catalog	Annot. SJ	transcript4852.chr10.nic	chr10	2304	11	ENSG00000023041.12	novel	11	-	-	FALSE	Yes	coding	False	FALSE	AATAAA
Full Splice Match	Ref. match	ENST00000814877.1	chr12	2304	2	ENSG00000306026.1	ENST00000814877.1	2	0.0	0.0	FALSE	Yes	non_coding	-	FALSE	AATAAA
Full Splice Match	Ref. match	ENST00000327331.2	chr1	2303	11	ENSG00000134690.11	ENST00000327331.2	11	0.0	0.0	TRUE	Yes	coding	False	TRUE	AATAAA
Full Splice Match	Ref. match	ENST00000367749.4	chr1	2303	10	ENSG00000076258.10	ENST00000367749.4	10	0.0	0.0	FALSE	Yes	coding	False	TRUE	AATAAA
Full Splice Match	Ref. match	ENST00000650810.1	chr10	2303	6	ENSG00000119950.21	ENST00000650810.1	6	0.0	0.0	FALSE	Yes	coding	False	TRUE	AAAAAG
Full Splice Match	Ref. match	ENST00000541640.5	chr12	2303	8	ENSG00000111725.11	ENST00000541640.5	8	0.0	0.0	TRUE	Yes	coding	False	TRUE	AATAAA
Full Splice Match	Ref. match	ENST00000412732.5	chr19	2303	12	ENSG00000011332.22	ENST00000412732.5	12	0.0	0.0	FALSE	Yes	coding	False	TRUE	ATTAAA
Full Splice Match	Ref. match	ENST00000331203.7	chr2	2303	8	ENSG00000144152.13	ENST00000331203.7	8	0.0	0.0	TRUE	Yes	coding	False	TRUE	AATAAA
Full Splice Match	Ref. match	ENST00000642042.1	chr4	2303	11	ENSG00000164073.11	ENST00000642042.1	11	0.0	0.0	FALSE	Yes	coding	False	TRUE	AATAAA
Full Splice Match	Ref. match	ENST00000615550.5	chr6	2303	14	ENSG00000146143.19	ENST00000615550.5	14	0.0	0.0	FALSE	Yes	coding	False	TRUE	AATAAA
Full Splice Match	Ref. match	ENST00000602795.6	chr20	2303	15	ENSG00000101158.15	ENST00000602795.6	15	0.0	0.0	FALSE	Yes	coding	False	FALSE	AGTAAA
Full Splice Match	Ref. match	ENST00000397841.5	chr21	2303	4	ENSG00000183250.14	ENST00000397841.5	4	0.0	0.0	FALSE	Yes	coding	False	FALSE	GGGGCT
Full Splice Match	Ref. match	ENST00000253107.12	chr19	2302	12	ENSG00000130810.20	ENST00000253107.12	12	0.0	0.0	FALSE	Yes	coding	False	TRUE	-
Full Splice Match	Ref. match	ENST00000277540.7	chr9	2302	9	ENSG00000148399.13	ENST00000277540.7	9	0.0	0.0	FALSE	Yes	coding	False	TRUE	AATAAA
Novel In Catalog	Annot. SJ	transcript6376.chr12.nic	chr12	2302	12	ENSG00000171759.10	novel	14	-	-	FALSE	Yes	coding	False	TRUE	AATAAA
Novel In Catalog	Mono-exon by intron ret.	transcript5854.chr16.nic	chr16	2302	11	ENSG00000102901.13	novel	16	-	-	FALSE	Yes	coding	False	TRUE	AATAAA
Full Splice Match	Ref. match	ENST00000258874.4	chr15	2301	3	ENSG00000136371.11	ENST00000258874.4	3	0.0	0.0	TRUE	Yes	coding	False	TRUE	AGTAAA
Full Splice Match	Ref. match	ENST00000589085.5	chr19	2301	12	ENSG00000141994.16	ENST00000589085.5	12	0.0	0.0	FALSE	Yes	coding	False	TRUE	AATAAA
Full Splice Match	Ref. match	ENST00000230895.11	chr5	2301	4	ENSG00000112977.16	ENST00000230895.11	4	0.0	0.0	FALSE	Yes	coding	False	TRUE	AATAAA
Full Splice Match	Ref. match	ENST00000306388.10	chr5	2301	3	ENSG00000171530.15	ENST00000306388.10	3	0.0	0.0	FALSE	Yes	coding	False	TRUE	AATAAA
Full Splice Match	Ref. match	ENST00000371724.6	chr6	2301	14	ENSG00000112759.19	ENST00000371724.6	14	0.0	0.0	FALSE	Yes	coding	False	TRUE	AATAAA
Full Splice Match	Ref. match	ENST00000371897.8	chr9	2301	9	ENSG00000160326.14	ENST00000371897.8	9	0.0	0.0	FALSE	Yes	coding	False	TRUE	AATAAA
Full Splice Match	Ref. match	ENST00000644802.2	chrX	2301	7	ENSG00000018610.15	ENST00000644802.2	7	0.0	0.0	FALSE	Yes	coding	False	TRUE	ATTAAA
Novel In Catalog	Annot. SJ	transcript2303.chr22.nic	chr22	2301	4	ENSG00000128283.7	novel	3	-	-	FALSE	Yes	coding	False	TRUE	ATTAAA
Novel In Catalog	Annot. SJ	transcript1187.chr19.nic	chr19	2301	11	ENSG00000161091.15	novel	7	-	-	FALSE	Yes	coding	False	FALSE	AATAAA
Full Splice Match	Ref. match	ENST00000417775.5	chr1	2301	10	ENSG00000116791.14	ENST00000417775.5	10	0.0	0.0	FALSE	Yes	coding	False	FALSE	AATAAA
Full Splice Match	Ref. match	ENST00000556553.5	chr14	2301	12	ENSG00000042317.17	ENST00000556553.5	12	0.0	0.0	FALSE	Yes	coding	False	FALSE	AATAAA
Full Splice Match	Ref. match	ENST00000564194.5	chr15	2301	3	ENSG00000261801.9	ENST00000564194.5	3	0.0	0.0	FALSE	Yes	non_coding	-	FALSE	AATAAA
Full Splice Match	Ref. match	ENST00000565143.1	chr15	2301	2	ENSG00000067225.21	ENST00000565143.1	2	0.0	0.0	FALSE	Yes	coding	False	FALSE	AATAAA
Full Splice Match	Ref. match	ENST00000373795.7	chr1	2300	6	ENSG00000116350.18	ENST00000373795.7	6	0.0	0.0	FALSE	Yes	coding	False	TRUE	AATAAA
Full Splice Match	Ref. match	ENST00000529010.6	chr11	2300	14	ENSG00000070081.18	ENST00000529010.6	14	0.0	0.0	FALSE	Yes	coding	False	TRUE	-
Full Splice Match	Ref. match	ENST00000239830.9	chr12	2300	13	ENSG00000120647.10	ENST00000239830.9	13	0.0	0.0	FALSE	Yes	coding	False	TRUE	AATAAA
Full Splice Match	Ref. match	ENST00000533242.1	chr14	2300	3	ENSG00000129559.13	ENST00000533242.1	3	0.0	0.0	TRUE	Yes	non_coding	-	TRUE	ATTAAA
Full Splice Match	Ref. match	ENST00000518156.3	chr7	2300	3	ENSG00000006377.11	ENST00000518156.3	3	0.0	0.0	FALSE	Yes	coding	False	TRUE	AGTAAA
Novel In Catalog	Mono-exon by intron ret.	transcript5047.chr14.nic	chr14	2300	3	ENSG00000184887.14	novel	4	-	-	FALSE	Yes	coding	False	TRUE	AATAAA
Incomplete Splice Match	3' frag.	transcript722.chr1.nic	chr1	2300	2	ENSG00000067606.17	ENST00000505322.5	8	14025.0	-2.0	FALSE	Yes	non_coding	-	FALSE	AATAAA
Full Splice Match	Ref. match	ENST00000458050.6	chr1	2300	6	ENSG00000158796.17	ENST00000458050.6	6	0.0	0.0	FALSE	Yes	coding	False	FALSE	AATAAA
Full Splice Match	Ref. match	ENST00000349938.8	chr2	2300	21	ENSG00000135931.19	ENST00000349938.8	21	0.0	0.0	FALSE	Yes	coding	False	FALSE	AATAAA
Full Splice Match	Ref. match	ENST00000199814.9	chr5	2299	11	ENSG00000086589.12	ENST00000199814.9	11	0.0	0.0	FALSE	Yes	coding	False	TRUE	ATTAAA
Full Splice Match	Ref. match	ENST00000256759.8	chr5	2299	6	ENSG00000134363.12	ENST00000256759.8	6	0.0	0.0	FALSE	Yes	coding	False	TRUE	AATAAA
Full Splice Match	Ref. match	ENST00000257468.11	chr9	2299	10	ENSG00000135018.14	ENST00000257468.11	10	0.0	0.0	FALSE	Yes	coding	False	TRUE	AATAAA
Full Splice Match	Ref. match	ENST00000642745.1	chr9	2299	12	ENSG00000165699.16	ENST00000642745.1	12	0.0	0.0	FALSE	Yes	coding	False	TRUE	ATTAAA
Full Splice Match	Ref. match	ENST00000533603.5	chr11	2299	6	ENSG00000149257.16	ENST00000533603.5	6	0.0	0.0	FALSE	Yes	coding	False	FALSE	AATAAA
Full Splice Match	Ref. match	ENST00000439918.7	chr17	2299	10	ENSG00000185624.16	ENST00000439918.7	10	0.0	0.0	FALSE	Yes	coding	False	FALSE	-
Full Splice Match	Ref. match	ENST00000345042.6	chr2	2299	12	ENSG00000144381.18	ENST00000345042.6	12	0.0	0.0	FALSE	Yes	coding	False	FALSE	AATAAA
Full Splice Match	Ref. match	ENST00000334047.12	chr1	2298	6	ENSG00000117525.14	ENST00000334047.12	6	0.0	0.0	FALSE	Yes	coding	False	TRUE	AATACA
Full Splice Match	Ref. match	ENST00000653421.2	chr13	2298	2	ENSG00000230490.5	ENST00000653421.2	2	0.0	0.0	FALSE	Yes	non_coding	-	TRUE	AAGAAA
Full Splice Match	Ref. match	ENST00000473875.5	chr1	2298	16	ENSG00000179397.18	ENST00000473875.5	16	0.0	0.0	FALSE	Yes	coding	False	FALSE	ATTAAA
Full Splice Match	Ref. match	ENST00000565678.5	chr16	2298	8	ENSG00000205937.12	ENST00000565678.5	8	0.0	0.0	FALSE	Yes	coding	False	FALSE	AATAAA
Full Splice Match	Ref. match	ENST00000446179.5	chr2	2298	10	ENSG00000138413.14	ENST00000446179.5	10	0.0	0.0	FALSE	Yes	coding	False	FALSE	ATTAAA
Full Splice Match	Ref. match	ENST00000361392.9	chr1	2297	12	ENSG00000126091.21	ENST00000361392.9	12	0.0	0.0	TRUE	Yes	coding	False	TRUE	AATAAA
Full Splice Match	Ref. match	ENST00000380191.9	chr10	2297	11	ENSG00000057608.18	ENST00000380191.9	11	0.0	0.0	FALSE	Yes	coding	False	TRUE	AATAAA
Full Splice Match	Ref. match	ENST00000262764.11	chr17	2297	10	ENSG00000087157.19	ENST00000262764.11	10	0.0	0.0	FALSE	Yes	coding	False	TRUE	AATAAA
Full Splice Match	Ref. match	ENST00000677018.1	chr19	2297	16	ENSG00000123815.13	ENST00000677018.1	16	0.0	0.0	FALSE	Yes	coding	False	TRUE	AATAAA
Full Splice Match	Ref. match	ENST00000302819.10	chr3	2297	15	ENSG00000168306.13	ENST00000302819.10	15	0.0	0.0	FALSE	Yes	coding	False	TRUE	ATTAAA
Full Splice Match	Ref. match	ENST00000290921.10	chr4	2297	9	ENSG00000159692.18	ENST00000290921.10	9	0.0	0.0	FALSE	Yes	coding	False	TRUE	AATAAA
Full Splice Match	Ref. match	ENST00000361132.9	chr5	2297	14	ENSG00000146090.16	ENST00000361132.9	14	0.0	0.0	FALSE	Yes	coding	False	TRUE	TATAAA
Full Splice Match	Ref. match	ENST00000452041.5	chr7	2297	15	ENSG00000106290.16	ENST00000452041.5	15	0.0	0.0	FALSE	Yes	coding	False	TRUE	AATAAA
Novel In Catalog	Mono-exon by intron ret.	transcript5888.chr11.nic	chr11	2297	4	ENSG00000171067.11	novel	4	-	-	FALSE	Yes	coding	False	FALSE	ATTAAA
Full Splice Match	Ref. match	ENST00000344548.8	chr1	2297	7	ENSG00000070831.18	ENST00000344548.8	7	0.0	0.0	FALSE	Yes	coding	False	FALSE	ATTAAA
Full Splice Match	Ref. match	ENST00000682055.1	chr10	2297	12	ENSG00000023041.12	ENST00000682055.1	12	0.0	0.0	FALSE	Yes	coding	False	FALSE	AATAAA
Full Splice Match	Ref. match	ENST00000656724.1	chr20	2297	2	ENSG00000286546.2	ENST00000656724.1	2	0.0	0.0	FALSE	Yes	coding	False	FALSE	AATAAA
Full Splice Match	Ref. match	ENST00000276833.9	chr8	2297	11	ENSG00000147804.10	ENST00000276833.9	11	0.0	0.0	FALSE	Yes	coding	False	FALSE	AGTAAA
Full Splice Match	Ref. match	ENST00000354956.9	chr3	2296	18	ENSG00000197548.13	ENST00000354956.9	18	0.0	0.0	FALSE	Yes	coding	False	TRUE	-
Full Splice Match	Ref. match	ENST00000348729.8	chr5	2296	15	ENSG00000170482.17	ENST00000348729.8	15	0.0	0.0	TRUE	Yes	coding	False	TRUE	ATTAAA
Full Splice Match	Ref. match	ENST00000316637.7	chr6	2296	11	ENSG00000023892.12	ENST00000316637.7	11	0.0	0.0	FALSE	Yes	coding	False	TRUE	AATAAA
Full Splice Match	Ref. match	ENST00000316594.6	chrX	2296	2	ENSG00000126945.9	ENST00000316594.6	2	0.0	0.0	FALSE	Yes	coding	False	TRUE	AATAAA
Full Splice Match	Ref. match	ENST00000838906.1	chr11	2296	3	ENSG00000254934.6	ENST00000838906.1	3	0.0	0.0	FALSE	Yes	non_coding	-	FALSE	AAGAAA
Full Splice Match	Ref. match	ENST00000372950.6	chr10	2295	5	ENSG00000213551.7	ENST00000372950.6	5	0.0	0.0	FALSE	Yes	coding	False	TRUE	AATAAA
Full Splice Match	Ref. match	ENST00000267102.13	chr12	2295	17	ENSG00000139636.16	ENST00000267102.13	17	0.0	0.0	FALSE	Yes	coding	False	TRUE	AATAAA
Full Splice Match	Ref. match	ENST00000389313.9	chr17	2295	8	ENSG00000188176.12	ENST00000389313.9	8	0.0	0.0	FALSE	Yes	coding	False	TRUE	CATAAA
Full Splice Match	Ref. match	ENST00000392621.6	chr17	2295	4	ENSG00000178789.10	ENST00000392621.6	4	0.0	0.0	FALSE	Yes	coding	False	TRUE	AATGAA
Full Splice Match	Mono-exon	ENST00000313368.8	chr5	2295	1	ENSG00000178913.9	ENST00000313368.8	1	0.0	0.0	FALSE	-	coding	-	TRUE	AATAAA
Novel In Catalog	Annot. SJ	transcript3211.chr14.nic	chr14	2295	12	ENSG00000119725.21	novel	12	-	-	FALSE	Yes	coding	False	TRUE	AATAAA
Novel In Catalog	Mono-exon by intron ret.	transcript3261.chr2.nic	chr2	2295	9	ENSG00000124357.13	novel	10	-	-	FALSE	Yes	coding	False	TRUE	AATAAA
Incomplete Splice Match	5' fragment	transcript6049.chr6.nic	chr6	2295	3	ENSG00000112394.18	ENST00000368851.10	6	-57.0	52483.0	FALSE	Yes	coding	False	FALSE	GATAAA
Full Splice Match	Ref. match	ENST00000366564.5	chr1	2295	17	ENSG00000182901.18	ENST00000366564.5	17	0.0	0.0	FALSE	Yes	coding	False	FALSE	ATTAAA
Full Splice Match	Mono-exon	ENST00000562082.1	chr10	2295	1	ENSG00000260400.1	ENST00000562082.1	1	0.0	0.0	FALSE	-	non_coding	-	FALSE	AATAAA
Full Splice Match	Ref. match	ENST00000227471.7	chr11	2294	11	ENSG00000110057.9	ENST00000227471.7	11	0.0	0.0	FALSE	Yes	coding	False	TRUE	AATAAA
Full Splice Match	Ref. match	ENST00000229277.6	chr12	2294	12	ENSG00000111674.9	ENST00000229277.6	12	0.0	0.0	TRUE	Yes	coding	False	TRUE	ATTAAA
Full Splice Match	Ref. match	ENST00000546017.5	chr12	2294	4	ENSG00000139112.11	ENST00000546017.5	4	0.0	0.0	FALSE	Yes	non_coding	-	TRUE	AATAAA
Full Splice Match	Ref. match	ENST00000380482.9	chr13	2294	5	ENSG00000102802.10	ENST00000380482.9	5	0.0	0.0	FALSE	Yes	coding	False	TRUE	ATTAAA
Full Splice Match	Ref. match	ENST00000258807.5	chr14	2294	7	ENSG00000136305.12	ENST00000258807.5	7	0.0	0.0	FALSE	Yes	coding	False	TRUE	AATAAA
Full Splice Match	Ref. match	ENST00000245615.6	chr19	2294	8	ENSG00000125505.17	ENST00000245615.6	8	0.0	0.0	FALSE	Yes	coding	False	TRUE	AATAAA
Full Splice Match	Ref. match	ENST00000693250.1	chr20	2294	7	ENSG00000196756.16	ENST00000693250.1	7	0.0	0.0	FALSE	Yes	non_coding	-	TRUE	AATAAA
Full Splice Match	Ref. match	ENST00000644743.1	chr4	2294	3	ENSG00000164093.18	ENST00000644743.1	3	0.0	0.0	FALSE	Yes	coding	False	TRUE	AGTAAA
Full Splice Match	Ref. match	ENST00000457408.7	chr7	2294	5	ENSG00000158604.16	ENST00000457408.7	5	0.0	0.0	FALSE	Yes	coding	False	TRUE	ATTAAA
Full Splice Match	Ref. match	ENST00000528236.5	chr11	2294	10	ENSG00000165905.18	ENST00000528236.5	10	0.0	0.0	FALSE	Yes	coding	True	FALSE	ATTAAA
Full Splice Match	Ref. match	ENST00000428207.5	chr12	2294	2	ENSG00000234608.10	ENST00000428207.5	2	0.0	0.0	FALSE	Yes	non_coding	-	FALSE	AATAAA
Full Splice Match	Ref. match	ENST00000309212.11	chr1	2293	10	ENSG00000162576.17	ENST00000309212.11	10	0.0	0.0	FALSE	Yes	coding	False	TRUE	AATAAA
Full Splice Match	Ref. match	ENST00000429814.3	chr11	2293	8	ENSG00000258659.7	ENST00000429814.3	8	0.0	0.0	FALSE	Yes	coding	False	TRUE	AATAAA
Full Splice Match	Ref. match	ENST00000543262.6	chr11	2293	15	ENSG00000151376.19	ENST00000543262.6	15	0.0	0.0	FALSE	Yes	coding	False	TRUE	AATAAA
Full Splice Match	Ref. match	ENST00000393040.7	chr2	2293	15	ENSG00000136717.15	ENST00000393040.7	15	0.0	0.0	FALSE	Yes	coding	False	TRUE	GATAAA
Full Splice Match	Ref. match	ENST00000258679.11	chr7	2293	13	ENSG00000106086.21	ENST00000258679.11	13	0.0	0.0	FALSE	Yes	coding	False	TRUE	AATAAA
Full Splice Match	Ref. match	ENST00000297994.4	chr9	2293	9	ENSG00000165275.10	ENST00000297994.4	9	0.0	0.0	FALSE	Yes	coding	False	TRUE	ATTAAA
Novel In Catalog	Mono-exon by intron ret.	transcript7.chr20.nic	chr20	2293	9	ENSG00000196476.12	novel	11	-	-	FALSE	Yes	coding	True	FALSE	AATAAA
Full Splice Match	Ref. match	ENST00000406310.6	chr11	2293	7	ENSG00000173153.17	ENST00000406310.6	7	0.0	0.0	FALSE	Yes	coding	False	FALSE	AATATA
Full Splice Match	Ref. match	ENST00000324593.10	chr14	2293	11	ENSG00000119725.21	ENST00000324593.10	11	0.0	0.0	FALSE	Yes	coding	False	FALSE	AATAAA
Full Splice Match	Ref. match	ENST00000655784.1	chr1	2292	2	ENSG00000233593.13	ENST00000655784.1	2	0.0	0.0	FALSE	Yes	non_coding	-	TRUE	ATTAAA
Full Splice Match	Ref. match	ENST00000484722.6	chr15	2292	11	ENSG00000169758.13	ENST00000484722.6	11	0.0	0.0	TRUE	Yes	coding	False	TRUE	AATAAA
Full Splice Match	Mono-exon	ENST00000295082.3	chr2	2292	1	ENSG00000162975.5	ENST00000295082.3	1	0.0	0.0	FALSE	-	coding	-	TRUE	AATAAA
Full Splice Match	Ref. match	ENST00000258412.8	chr2	2292	12	ENSG00000135926.15	ENST00000258412.8	12	0.0	0.0	FALSE	Yes	coding	False	TRUE	AATAAA
Full Splice Match	Ref. match	ENST00000710838.1	chr2	2292	7	ENSG00000144579.9	ENST00000710838.1	7	0.0	0.0	TRUE	Yes	coding	True	TRUE	-
Full Splice Match	Ref. match	ENST00000664273.1	chr3	2292	3	ENSG00000206573.12	ENST00000664273.1	3	0.0	0.0	FALSE	Yes	non_coding	-	TRUE	TTTAAA
Full Splice Match	Ref. match	ENST00000433892.6	chr11	2292	12	ENSG00000026508.21	ENST00000433892.6	12	0.0	0.0	FALSE	Yes	coding	False	FALSE	AATAAA
Full Splice Match	Ref. match	ENST00000650131.3	chr17	2292	4	ENSG00000227036.11	ENST00000650131.3	4	0.0	0.0	FALSE	Yes	non_coding	-	FALSE	ATTAAA
Full Splice Match	Mono-exon	ENST00000333319.6	chr7	2292	1	ENSG00000182648.16	ENST00000333319.6	1	0.0	0.0	FALSE	-	non_coding	-	FALSE	AATAAA
Full Splice Match	Ref. match	ENST00000368373.8	chr1	2291	11	ENSG00000177628.16	ENST00000368373.8	11	0.0	0.0	FALSE	Yes	coding	False	TRUE	-
Full Splice Match	Ref. match	ENST00000241052.5	chr11	2291	13	ENSG00000121691.7	ENST00000241052.5	13	0.0	0.0	FALSE	Yes	coding	False	TRUE	AATAAA
Full Splice Match	Ref. match	ENST00000359232.8	chr14	2291	4	ENSG00000197119.13	ENST00000359232.8	4	0.0	0.0	FALSE	Yes	coding	False	TRUE	AATAAA
Full Splice Match	Ref. match	ENST00000660804.1	chr17	2291	3	ENSG00000236088.13	ENST00000660804.1	3	0.0	0.0	FALSE	Yes	non_coding	-	TRUE	-
Full Splice Match	Ref. match	ENST00000379263.8	chr7	2291	17	ENSG00000105821.15	ENST00000379263.8	17	0.0	0.0	FALSE	Yes	coding	False	TRUE	TATAAA
Full Splice Match	Ref. match	ENST00000378279.4	chr8	2291	2	ENSG00000205002.4	ENST00000378279.4	2	0.0	0.0	FALSE	Yes	coding	False	TRUE	AATAAA
Full Splice Match	Ref. match	ENST00000466409.1	chr9	2291	4	ENSG00000165233.18	ENST00000466409.1	4	0.0	0.0	FALSE	Yes	coding	True	TRUE	ATTAAA
Full Splice Match	Ref. match	ENST00000381524.8	chrX	2291	13	ENSG00000198223.19	ENST00000381524.8	13	0.0	0.0	FALSE	Yes	coding	False	TRUE	TTTAAA
Novel In Catalog	Annot. SJ	transcript16043.chr1.nic	chr1	2291	8	ENSG00000054282.16	novel	18	-	-	FALSE	Yes	coding	False	TRUE	ATTAAA
Novel Not In Catalog	1+ donor / acceptor	transcript32.chr7.nnic	chr7	2291	3	ENSG00000177706.9	novel	10	-	-	FALSE	Yes	coding	False	FALSE	AAGAAA
Full Splice Match	Ref. match	ENST00000590193.5	chr16	2291	16	ENSG00000168096.15	ENST00000590193.5	16	0.0	0.0	FALSE	Yes	coding	False	FALSE	AATAAA
Full Splice Match	Ref. match	ENST00000407564.7	chr4	2291	16	ENSG00000163995.22	ENST00000407564.7	16	0.0	0.0	TRUE	Yes	coding	False	FALSE	-
Full Splice Match	Ref. match	ENST00000711137.1	chrY	2291	13	ENSG00000292357.2	ENST00000711137.1	13	0.0	0.0	FALSE	Yes	coding	False	FALSE	TTTAAA
Full Splice Match	Ref. match	ENST00000498262.1	chr1	2290	4	ENSG00000203667.10	ENST00000498262.1	4	0.0	0.0	FALSE	Yes	non_coding	-	TRUE	AATAAA
Full Splice Match	Ref. match	ENST00000602574.5	chr10	2290	5	ENSG00000148444.16	ENST00000602574.5	5	0.0	0.0	FALSE	Yes	coding	True	TRUE	AATAAA
Full Splice Match	Ref. match	ENST00000294172.7	chr11	2290	21	ENSG00000162231.14	ENST00000294172.7	21	0.0	0.0	FALSE	Yes	coding	False	TRUE	TATAAA
Full Splice Match	Ref. match	ENST00000382848.5	chr13	2290	2	ENSG00000165474.8	ENST00000382848.5	2	0.0	0.0	FALSE	Yes	coding	False	TRUE	ATTAAA
Full Splice Match	Ref. match	ENST00000336761.10	chr19	2290	13	ENSG00000071626.17	ENST00000336761.10	13	0.0	0.0	FALSE	Yes	coding	False	TRUE	AATAAA
Full Splice Match	Ref. match	ENST00000592540.6	chr19	2290	5	ENSG00000161888.12	ENST00000592540.6	5	0.0	0.0	FALSE	Yes	coding	False	TRUE	AATAAA
Full Splice Match	Ref. match	ENST00000415259.5	chr3	2290	5	ENSG00000164081.13	ENST00000415259.5	5	0.0	0.0	FALSE	Yes	coding	False	TRUE	-
Full Splice Match	Ref. match	ENST00000786528.1	chr7	2290	13	ENSG00000290758.3	ENST00000786528.1	13	0.0	0.0	TRUE	Yes	coding	False	TRUE	AATAAA
Full Splice Match	Ref. match	ENST00000380027.5	chr11	2290	11	ENSG00000132256.20	ENST00000380027.5	11	0.0	0.0	FALSE	Yes	coding	False	FALSE	AATAAA
Full Splice Match	Ref. match	ENST00000380412.7	chr16	2289	2	ENSG00000169957.10	ENST00000380412.7	2	0.0	0.0	FALSE	Yes	coding	False	TRUE	AATAAA
Full Splice Match	Ref. match	ENST00000691939.1	chr2	2289	13	ENSG00000068912.15	ENST00000691939.1	13	0.0	0.0	FALSE	Yes	coding	False	TRUE	AATAAA
Full Splice Match	Ref. match	ENST00000394309.7	chr7	2289	13	ENSG00000070669.17	ENST00000394309.7	13	0.0	0.0	FALSE	Yes	coding	False	TRUE	AATAAA
Novel In Catalog	Mono-exon by intron ret.	transcript4449.chr1.nnic	chr1	2289	3	ENSG00000185090.15	novel	4	-	-	FALSE	Yes	coding	False	TRUE	ATTAAA
Novel In Catalog	Annot. SJ	transcript10354.chr2.nic	chr2	2289	15	ENSG00000115648.14	novel	16	-	-	FALSE	Yes	coding	False	TRUE	AAAAAG
Novel In Catalog	Annot. SJ	transcript6323.chr5.nic	chr5	2289	7	ENSG00000048140.18	novel	9	-	-	FALSE	Yes	coding	False	TRUE	AATAAA
Full Splice Match	Mono-exon	ENST00000763137.1	chr21	2289	1	ENSG00000235123.6	ENST00000763137.1	1	0.0	0.0	FALSE	-	non_coding	-	FALSE	AATAAA
Full Splice Match	Ref. match	ENST00000370167.8	chrX	2289	4	ENSG00000130829.18	ENST00000370167.8	4	0.0	0.0	FALSE	Yes	coding	False	FALSE	AATAAA
Full Splice Match	Ref. match	ENST00000341316.6	chr16	2288	10	ENSG00000197912.16	ENST00000341316.6	10	0.0	0.0	FALSE	Yes	coding	False	TRUE	AATAAA
Full Splice Match	Ref. match	ENST00000599238.5	chr19	2288	5	ENSG00000171574.19	ENST00000599238.5	5	0.0	0.0	FALSE	Yes	coding	False	TRUE	AATAAA
Novel In Catalog	Mono-exon by intron ret.	transcript13659.chr1.nic	chr1	2288	7	ENSG00000163435.16	novel	9	-	-	FALSE	Yes	coding	True	FALSE	AATAAA
Novel In Catalog	Mono-exon by intron ret.	transcript4212.chr9.nic	chr9	2288	6	ENSG00000136807.14	novel	7	-	-	FALSE	Yes	coding	True	FALSE	ATTAAA
Full Splice Match	Ref. match	ENST00000531323.1	chr11	2288	3	ENSG00000204922.5	ENST00000531323.1	3	0.0	0.0	FALSE	Yes	coding	False	FALSE	ATTAAA
Full Splice Match	Ref. match	ENST00000686663.1	chr12	2288	4	ENSG00000293316.2	ENST00000686663.1	4	0.0	0.0	FALSE	Yes	coding	False	FALSE	AATAAA
Full Splice Match	Ref. match	ENST00000576390.6	chr17	2288	10	ENSG00000185624.16	ENST00000576390.6	10	0.0	0.0	FALSE	Yes	coding	False	FALSE	AATAAA
Full Splice Match	Ref. match	ENST00000377768.7	chr20	2288	14	ENSG00000089006.17	ENST00000377768.7	14	0.0	0.0	FALSE	Yes	coding	False	FALSE	AATAAA
Full Splice Match	Ref. match	ENST00000300714.7	chr17	2287	12	ENSG00000167302.11	ENST00000300714.7	12	0.0	0.0	FALSE	Yes	coding	False	TRUE	AATAAA
Full Splice Match	Ref. match	ENST00000831135.1	chr1	2287	11	ENSG00000310527.1	ENST00000831135.1	11	0.0	0.0	FALSE	Yes	coding	False	FALSE	AATAAA
Full Splice Match	Ref. match	ENST00000377104.4	chr13	2286	2	ENSG00000136158.12	ENST00000377104.4	2	0.0	0.0	FALSE	Yes	coding	False	TRUE	ATTAAA
Full Splice Match	Ref. match	ENST00000255613.8	chr19	2286	9	ENSG00000133247.14	ENST00000255613.8	9	0.0	0.0	FALSE	Yes	coding	False	TRUE	ATTAAA
Full Splice Match	Ref. match	ENST00000545797.7	chr19	2286	9	ENSG00000167657.14	ENST00000545797.7	9	0.0	0.0	FALSE	Yes	coding	False	TRUE	AATAAA
Full Splice Match	Ref. match	ENST00000471461.5	chr7	2286	9	ENSG00000130305.17	ENST00000471461.5	9	0.0	0.0	FALSE	Yes	coding	False	TRUE	AATAAA
Full Splice Match	Ref. match	ENST00000703675.1	chr8	2286	10	ENSG00000197858.12	ENST00000703675.1	10	0.0	0.0	FALSE	Yes	coding	True	TRUE	-
Full Splice Match	Ref. match	ENST00000312196.10	chrX	2286	13	ENSG00000005302.19	ENST00000312196.10	13	0.0	0.0	FALSE	Yes	coding	False	TRUE	AATAAA
Full Splice Match	Ref. match	ENST00000374274.8	chrX	2286	4	ENSG00000147164.12	ENST00000374274.8	4	0.0	0.0	FALSE	Yes	coding	False	TRUE	ATTAAA
Full Splice Match	Ref. match	ENST00000660260.1	chr5	2286	3	ENSG00000249167.3	ENST00000660260.1	3	0.0	0.0	FALSE	Yes	non_coding	-	FALSE	ATTAAA
Full Splice Match	Ref. match	ENST00000688478.2	chr7	2286	11	ENSG00000291124.2	ENST00000688478.2	11	0.0	0.0	FALSE	Yes	coding	True	FALSE	AATAAA
Full Splice Match	Ref. match	ENST00000361198.9	chr10	2285	11	ENSG00000198728.11	ENST00000361198.9	11	0.0	0.0	FALSE	Yes	coding	False	TRUE	ATTAAA
Full Splice Match	Ref. match	ENST00000565416.2	chr15	2285	3	ENSG00000261801.9	ENST00000565416.2	3	0.0	0.0	FALSE	Yes	non_coding	-	TRUE	AATAAA
Full Splice Match	Ref. match	ENST00000268261.9	chr16	2285	8	ENSG00000140650.13	ENST00000268261.9	8	0.0	0.0	FALSE	Yes	coding	False	TRUE	ATTAAA
Full Splice Match	Ref. match	ENST00000394081.7	chr17	2285	8	ENSG00000131759.18	ENST00000394081.7	8	0.0	0.0	FALSE	Yes	coding	False	TRUE	-
Full Splice Match	Ref. match	ENST00000265260.8	chr3	2285	5	ENSG00000081154.12	ENST00000265260.8	5	0.0	0.0	FALSE	Yes	coding	False	TRUE	AATAAA
Full Splice Match	Ref. match	ENST00000494798.2	chr3	2285	15	ENSG00000153283.14	ENST00000494798.2	15	0.0	0.0	FALSE	Yes	coding	True	TRUE	AATAAA
Full Splice Match	Ref. match	ENST00000295897.9	chr4	2285	15	ENSG00000163631.19	ENST00000295897.9	15	0.0	0.0	FALSE	Yes	coding	False	TRUE	AATAAA
Full Splice Match	Ref. match	ENST00000651202.1	chr9	2285	6	ENSG00000136827.12	ENST00000651202.1	6	0.0	0.0	FALSE	Yes	coding	False	TRUE	TATAAA
Novel Not In Catalog	Mono-exon by intron ret.	transcript1413.chr2.nnic	chr2	2285	4	ENSG00000213639.11	novel	8	-	-	FALSE	Yes	non_coding	-	TRUE	AGTAAA
Novel In Catalog	Annot. SJ	transcript10883.chr2.nic	chr2	2285	6	ENSG00000176946.13	novel	6	-	-	FALSE	Yes	coding	False	TRUE	AATAAA
Novel In Catalog	Annot. SJ	transcript912.chr4.nic	chr4	2285	10	ENSG00000109625.19	novel	11	-	-	FALSE	Yes	coding	False	TRUE	ATTAAA
Full Splice Match	Ref. match	ENST00000748124.1	chr14	2285	7	ENSG00000292986.2	ENST00000748124.1	7	0.0	0.0	FALSE	Yes	non_coding	-	FALSE	AATAAA
Full Splice Match	Ref. match	ENST00000337014.10	chr17	2285	12	ENSG00000169660.17	ENST00000337014.10	12	0.0	0.0	FALSE	Yes	coding	False	FALSE	AATAAA
Full Splice Match	Mono-exon	ENST00000608317.3	chr7	2285	1	ENSG00000273344.3	ENST00000608317.3	1	0.0	0.0	FALSE	-	non_coding	-	FALSE	AATAAA
Full Splice Match	Ref. match	ENST00000657242.2	chrX	2285	2	ENSG00000213468.8	ENST00000657242.2	2	0.0	0.0	FALSE	Yes	non_coding	-	FALSE	-
Full Splice Match	Ref. match	ENST00000393227.6	chr17	2284	11	ENSG00000108848.16	ENST00000393227.6	11	0.0	0.0	FALSE	Yes	coding	False	TRUE	AATAAA
Full Splice Match	Ref. match	ENST00000296255.8	chr3	2284	10	ENSG00000163902.12	ENST00000296255.8	10	0.0	0.0	FALSE	Yes	coding	False	TRUE	AATAAA
Full Splice Match	Ref. match	ENST00000680036.1	chr6	2284	3	ENSG00000137267.7	ENST00000680036.1	3	0.0	0.0	FALSE	Yes	coding	False	TRUE	-
Full Splice Match	Ref. match	ENST00000373247.7	chr9	2284	15	ENSG00000136877.16	ENST00000373247.7	15	0.0	0.0	FALSE	Yes	coding	False	TRUE	ATTAAA
Novel In Catalog	Mono-exon by intron ret.	transcript2817.chr11.nic	chr11	2284	9	ENSG00000165915.14	novel	10	-	-	FALSE	Yes	coding	False	TRUE	AATAAA
Novel In Catalog	Mono-exon by intron ret.	transcript4270.chr9.nic	chr9	2284	6	ENSG00000160408.16	novel	7	-	-	FALSE	Yes	coding	False	TRUE	AATAAA
Novel In Catalog	Annot. SJ	transcript5234.chr20.nic	chr20	2284	6	ENSG00000130590.14	novel	6	-	-	FALSE	Yes	coding	False	TRUE	AATAAA
Fusion	Multi-exon	transcript13.GL000219.1.nnic	GL000219.1	2284	6	ENSG00000296618.1_ENSG00000273748.1	novel	4	-	-	FALSE	Yes	coding	False	FALSE	AATAAA
Novel In Catalog	Annot. SJ	transcript3832.chr15.nic	chr15	2284	3	ENSG00000261801.9	novel	3	-	-	FALSE	Yes	non_coding	-	FALSE	AATAAA
Novel In Catalog	Mono-exon by intron ret.	transcript9497.chr17.nic	chr17	2284	13	ENSG00000169718.18	novel	14	-	-	FALSE	Yes	coding	False	FALSE	AATAAA
Full Splice Match	Ref. match	ENST00000566843.1	chr15	2284	2	ENSG00000140365.16	ENST00000566843.1	2	0.0	0.0	FALSE	Yes	coding	False	FALSE	AATAAA
Full Splice Match	Ref. match	ENST00000324015.7	chr17	2284	10	ENSG00000167711.14	ENST00000324015.7	10	0.0	0.0	FALSE	Yes	coding	False	FALSE	AATAAA
Full Splice Match	Ref. match	ENST00000399351.7	chr11	2283	16	ENSG00000177054.14	ENST00000399351.7	16	0.0	0.0	TRUE	Yes	coding	False	TRUE	AATAAA
Full Splice Match	Ref. match	ENST00000393208.6	chr16	2283	13	ENSG00000172530.22	ENST00000393208.6	13	0.0	0.0	FALSE	No	coding	False	TRUE	AATAAA
Full Splice Match	Ref. match	ENST00000550507.7	chr19	2283	4	ENSG00000197647.13	ENST00000550507.7	4	0.0	0.0	FALSE	Yes	coding	False	TRUE	AATAAA
Full Splice Match	Ref. match	ENST00000380903.7	chr22	2283	9	ENSG00000073169.15	ENST00000380903.7	9	0.0	0.0	FALSE	Yes	coding	False	TRUE	AATAAA
Full Splice Match	Ref. match	ENST00000496200.5	chr7	2283	13	ENSG00000106348.19	ENST00000496200.5	13	0.0	0.0	FALSE	Yes	coding	False	TRUE	AATAAA
Novel In Catalog	Mono-exon by intron ret.	transcript4323.chr11.nic	chr11	2283	6	ENSG00000173264.16	novel	7	-	-	FALSE	Yes	coding	True	TRUE	AATAAA
Full Splice Match	Ref. match	ENST00000405666.5	chr11	2283	7	ENSG00000173153.17	ENST00000405666.5	7	0.0	0.0	FALSE	Yes	coding	False	FALSE	AATATA
Full Splice Match	Ref. match	ENST00000540299.2	chr12	2283	3	ENSG00000249790.4	ENST00000540299.2	3	0.0	0.0	FALSE	Yes	non_coding	-	FALSE	AATAAA
Full Splice Match	Ref. match	ENST00000651276.1	chr16	2283	4	ENSG00000260896.7	ENST00000651276.1	4	0.0	0.0	FALSE	Yes	non_coding	-	FALSE	AATAAA
Full Splice Match	Ref. match	ENST00000321233.10	chr17	2283	11	ENSG00000010244.19	ENST00000321233.10	11	0.0	0.0	FALSE	Yes	coding	False	FALSE	AATAAA
Full Splice Match	Ref. match	ENST00000679425.1	chr3	2283	13	ENSG00000154743.19	ENST00000679425.1	13	0.0	0.0	FALSE	Yes	coding	True	FALSE	TTTAAA
Full Splice Match	Ref. match	ENST00000779199.1	chr7	2283	2	ENSG00000290926.2	ENST00000779199.1	2	0.0	0.0	FALSE	Yes	non_coding	-	FALSE	TTTAAA
Full Splice Match	Ref. match	ENST00000361756.8	chr11	2282	9	ENSG00000137522.18	ENST00000361756.8	9	0.0	0.0	FALSE	Yes	coding	False	TRUE	AATAAA
Full Splice Match	Ref. match	ENST00000371639.8	chr20	2282	5	ENSG00000203999.11	ENST00000371639.8	5	0.0	0.0	FALSE	Yes	coding	True	TRUE	AATAAA
Full Splice Match	Ref. match	ENST00000441379.5	chr21	2282	4	ENSG00000227039.9	ENST00000441379.5	4	0.0	0.0	FALSE	Yes	coding	False	FALSE	AATAAA
Full Splice Match	Ref. match	ENST00000245908.11	chr19	2281	10	ENSG00000125731.13	ENST00000245908.11	10	0.0	0.0	FALSE	Yes	coding	False	TRUE	AATAAA
Full Splice Match	Ref. match	ENST00000683794.1	chr6	2281	8	ENSG00000118507.19	ENST00000683794.1	8	0.0	0.0	FALSE	Yes	coding	False	TRUE	AATAAA
Full Splice Match	Ref. match	ENST00000450873.6	chr7	2281	10	ENSG00000154710.18	ENST00000450873.6	10	0.0	0.0	FALSE	Yes	coding	False	TRUE	AATGAA
Full Splice Match	Ref. match	ENST00000380087.7	chrX	2281	12	ENSG00000102054.18	ENST00000380087.7	12	0.0	0.0	FALSE	Yes	coding	False	TRUE	AATAAA
Novel In Catalog	Mono-exon by intron ret.	transcript5659.chr16.nic	chr16	2281	9	ENSG00000205250.9	novel	10	-	-	FALSE	Yes	coding	False	TRUE	AATAAA
Novel In Catalog	Annot. SJ	transcript365.chr3.nic	chr3	2281	17	ENSG00000163702.21	novel	18	-	-	FALSE	Yes	coding	False	TRUE	AATAAA
Full Splice Match	Ref. match	ENST00000440377.3	chr1	2281	2	ENSG00000293279.2	ENST00000440377.3	2	0.0	0.0	FALSE	Yes	non_coding	-	FALSE	AATAAA
Full Splice Match	Ref. match	ENST00000256969.7	chr12	2280	6	ENSG00000134548.11	ENST00000256969.7	6	0.0	0.0	FALSE	Yes	coding	False	TRUE	ATTAAA
Full Splice Match	Ref. match	ENST00000398013.7	chr15	2280	6	ENSG00000140157.16	ENST00000398013.7	6	0.0	0.0	FALSE	Yes	coding	False	TRUE	AATAAA
Full Splice Match	Ref. match	ENST00000405491.5	chr2	2280	6	ENSG00000119760.16	ENST00000405491.5	6	0.0	0.0	FALSE	Yes	coding	False	TRUE	AATATA
Full Splice Match	Ref. match	ENST00000313525.4	chr9	2280	4	ENSG00000059769.20	ENST00000313525.4	4	0.0	0.0	FALSE	Yes	coding	False	TRUE	AATAAA
Incomplete Splice Match	5' fragment	transcript2407.chr5.nic	chr5	2280	10	ENSG00000164347.18	ENST00000427854.6	15	7.0	7804.0	FALSE	Yes	coding	False	TRUE	AATAAA
Novel In Catalog	Annot. SS	transcript224.chr3.nnic	chr3	2280	17	ENSG00000163719.20	novel	18	-	-	FALSE	Yes	coding	False	FALSE	AATAAA
Novel Not In Catalog	1+ donor / acceptor	transcript5588.chr7.nnic	chr7	2280	5	ENSG00000166925.9	novel	5	-	-	FALSE	Yes	coding	False	FALSE	ATTAAA
Incomplete Splice Match	5' fragment	transcript7933.chr12.nic	chr12	2279	6	ENSG00000139718.12	ENST00000604567.6	17	14.0	21657.0	FALSE	Yes	coding	False	TRUE	AATAAA
Full Splice Match	Ref. match	ENST00000480661.1	chr1	2279	3	ENSG00000116251.11	ENST00000480661.1	3	0.0	0.0	FALSE	Yes	coding	True	FALSE	-
Full Splice Match	Ref. match	ENST00000563864.5	chr15	2279	11	ENSG00000198826.11	ENST00000563864.5	11	0.0	0.0	FALSE	Yes	coding	False	FALSE	-
Full Splice Match	Mono-exon	transcript3322.chr17.nnic	chr17	2279	1	ENSG00000267547.1	ENST00000592117.1	1	-1742.0	0.0	FALSE	-	non_coding	-	FALSE	AATAAA
Full Splice Match	Ref. match	ENST00000272227.8	chr2	2279	13	ENSG00000143870.13	ENST00000272227.8	13	0.0	0.0	FALSE	Yes	coding	False	FALSE	AATAAA
Full Splice Match	Ref. match	ENST00000451137.7	chr1	2278	5	ENSG00000142871.18	ENST00000451137.7	5	0.0	0.0	FALSE	Yes	coding	False	TRUE	AATAAA
Full Splice Match	Ref. match	ENST00000642949.1	chr1	2278	12	ENSG00000126091.21	ENST00000642949.1	12	0.0	0.0	FALSE	Yes	coding	False	TRUE	AATAAA
Full Splice Match	Ref. match	ENST00000329597.12	chr14	2278	6	ENSG00000188488.14	ENST00000329597.12	6	0.0	0.0	FALSE	Yes	coding	False	TRUE	AATAAA
Full Splice Match	Ref. match	ENST00000304414.12	chr16	2278	6	ENSG00000170540.16	ENST00000304414.12	6	0.0	0.0	FALSE	Yes	coding	False	TRUE	AATAAA
Full Splice Match	Ref. match	ENST00000449058.7	chr22	2278	15	ENSG00000100284.22	ENST00000449058.7	15	0.0	0.0	FALSE	Yes	coding	False	TRUE	ATTAAA
Full Splice Match	Ref. match	ENST00000449376.5	chr3	2278	17	ENSG00000177479.20	ENST00000449376.5	17	0.0	0.0	FALSE	Yes	coding	False	TRUE	-
Full Splice Match	Ref. match	ENST00000344746.8	chrX	2278	6	ENSG00000147403.18	ENST00000344746.8	6	0.0	0.0	FALSE	Yes	coding	False	TRUE	AATAAA
Novel In Catalog	Mono-exon by intron ret.	transcript903.chr7.nic	chr7	2278	7	ENSG00000146576.13	novel	6	-	-	FALSE	Yes	coding	False	FALSE	AATAAA
Full Splice Match	Ref. match	ENST00000677249.1	chr12	2278	10	ENSG00000135486.19	ENST00000677249.1	10	0.0	0.0	FALSE	Yes	coding	False	FALSE	-
Full Splice Match	Ref. match	ENST00000373225.7	chr9	2278	15	ENSG00000136877.16	ENST00000373225.7	15	0.0	0.0	FALSE	Yes	coding	False	FALSE	ATTAAA
Full Splice Match	Ref. match	ENST00000588460.6	chr17	2277	14	ENSG00000092931.12	ENST00000588460.6	14	0.0	0.0	TRUE	Yes	coding	False	TRUE	TATAAA
Full Splice Match	Ref. match	ENST00000579232.5	chr18	2277	20	ENSG00000079134.13	ENST00000579232.5	20	0.0	0.0	FALSE	Yes	coding	False	TRUE	AATAAA
Full Splice Match	Ref. match	ENST00000264071.7	chr19	2277	4	ENSG00000104833.12	ENST00000264071.7	4	0.0	0.0	FALSE	Yes	coding	False	TRUE	AATAAA
Full Splice Match	Ref. match	ENST00000272252.10	chr2	2277	7	ENSG00000143891.17	ENST00000272252.10	7	0.0	0.0	FALSE	Yes	coding	False	TRUE	AATAAA
Full Splice Match	Ref. match	ENST00000321143.8	chrX	2277	7	ENSG00000004961.15	ENST00000321143.8	7	0.0	0.0	FALSE	Yes	coding	False	TRUE	AATAAA
Full Splice Match	Ref. match	ENST00000611366.5	chr14	2276	19	ENSG00000100918.14	ENST00000611366.5	19	0.0	0.0	FALSE	Yes	coding	False	TRUE	AAAACA
Full Splice Match	Ref. match	ENST00000268148.13	chr15	2276	5	ENSG00000140543.15	ENST00000268148.13	5	0.0	0.0	FALSE	Yes	coding	False	TRUE	AATAAA
Full Splice Match	Ref. match	ENST00000679055.1	chr2	2276	8	ENSG00000065911.13	ENST00000679055.1	8	0.0	0.0	FALSE	Yes	coding	False	TRUE	-
Full Splice Match	Ref. match	ENST00000676140.1	chr7	2276	17	ENSG00000106105.15	ENST00000676140.1	17	0.0	0.0	FALSE	Yes	coding	True	TRUE	AAAAAG
Novel In Catalog	Annot. SS	transcript1842.chr1.nnic	chr1	2276	3	ENSG00000142634.13	novel	4	-	-	FALSE	Yes	coding	False	TRUE	GATAAA
Novel In Catalog	Mono-exon by intron ret.	transcript2862.chr13.nnic	chr13	2276	17	ENSG00000130177.16	novel	18	-	-	FALSE	Yes	coding	False	TRUE	AATAAA
Full Splice Match	Ref. match	ENST00000392358.6	chr17	2276	13	ENSG00000169727.14	ENST00000392358.6	13	0.0	0.0	FALSE	Yes	coding	False	FALSE	ATTAAA
Full Splice Match	Ref. match	ENST00000600997.5	chr19	2275	3	ENSG00000006015.18	ENST00000600997.5	3	0.0	0.0	FALSE	Yes	coding	False	TRUE	AATAAA
Full Splice Match	Ref. match	ENST00000435675.5	chr2	2275	15	ENSG00000138363.15	ENST00000435675.5	15	0.0	0.0	FALSE	Yes	coding	False	TRUE	AATAAA
Full Splice Match	Ref. match	ENST00000497322.1	chr9	2275	4	ENSG00000197958.13	ENST00000497322.1	4	0.0	0.0	FALSE	Yes	coding	True	TRUE	AATAAA
Novel In Catalog	Annot. SJ	transcript10389.chr2.nic	chr2	2275	12	ENSG00000124831.20	novel	11	-	-	FALSE	Yes	coding	False	TRUE	ATTAAA
Full Splice Match	Mono-exon	ENST00000571370.2	chr17	2275	1	ENSG00000141510.19	ENST00000571370.2	1	0.0	0.0	FALSE	-	coding	-	FALSE	AATAAA
Full Splice Match	Ref. match	ENST00000687203.1	chr8	2275	6	ENSG00000147533.19	ENST00000687203.1	6	0.0	0.0	TRUE	Yes	coding	False	FALSE	ACTAAA
Full Splice Match	Ref. match	ENST00000240662.3	chr12	2274	3	ENSG00000121361.5	ENST00000240662.3	3	0.0	0.0	FALSE	Yes	coding	False	TRUE	ATTAAA
Full Splice Match	Ref. match	ENST00000414849.6	chr15	2274	11	ENSG00000137804.14	ENST00000414849.6	11	0.0	0.0	FALSE	Yes	coding	False	TRUE	AATAAA
Full Splice Match	Ref. match	ENST00000245923.9	chr19	2274	11	ENSG00000125744.12	ENST00000245923.9	11	0.0	0.0	FALSE	Yes	coding	False	TRUE	AATAAA
Full Splice Match	Ref. match	ENST00000382584.8	chr3	2274	13	ENSG00000163728.11	ENST00000382584.8	13	0.0	0.0	FALSE	Yes	coding	False	TRUE	AATAAA
Novel Not In Catalog	1+ donor / acceptor	transcript5904.chr17.nnic	chr17	2274	10	ENSG00000136444.10	novel	9	-	-	FALSE	Yes	coding	False	FALSE	AATAAA
Full Splice Match	Mono-exon	ENST00000565985.1	chr16	2274	1	ENSG00000034713.8	ENST00000565985.1	1	0.0	0.0	FALSE	-	non_coding	-	FALSE	AATAAA
Full Splice Match	Mono-exon	ENST00000595527.2	chr19	2274	1	ENSG00000105197.11	ENST00000595527.2	1	0.0	0.0	FALSE	-	non_coding	-	FALSE	AATAAA
Full Splice Match	Ref. match	ENST00000262958.4	chr19	2273	7	ENSG00000060558.4	ENST00000262958.4	7	0.0	0.0	FALSE	Yes	coding	False	TRUE	ATTAAA
Full Splice Match	Ref. match	ENST00000594936.2	chr19	2273	4	ENSG00000125730.18	ENST00000594936.2	4	0.0	0.0	FALSE	Yes	coding	False	TRUE	AAAAAG
Full Splice Match	Mono-exon	ENST00000382348.2	chr21	2273	1	ENSG00000184221.13	ENST00000382348.2	1	0.0	0.0	FALSE	-	coding	-	TRUE	AATAAA
Novel In Catalog	Mono-exon by intron ret.	transcript5491.chr3.nic	chr3	2273	10	ENSG00000114544.17	novel	11	-	-	FALSE	Yes	coding	False	TRUE	AATAAA
Novel In Catalog	Annot. SS	transcript1043.chr9.nnic	chr9	2273	10	ENSG00000198467.16	novel	9	-	-	FALSE	Yes	coding	True	TRUE	AATAAA
Full Splice Match	Ref. match	ENST00000479592.2	chr7	2273	3	ENSG00000240859.4	ENST00000479592.2	3	0.0	0.0	FALSE	Yes	non_coding	-	FALSE	-
Full Splice Match	Ref. match	ENST00000367070.8	chr1	2272	12	ENSG00000123838.11	ENST00000367070.8	12	0.0	0.0	TRUE	Yes	coding	False	TRUE	ATTAAA
Full Splice Match	Ref. match	ENST00000487938.5	chr10	2272	8	ENSG00000026025.16	ENST00000487938.5	8	0.0	0.0	FALSE	Yes	coding	True	TRUE	AATAAA
Full Splice Match	Ref. match	ENST00000435956.7	chr19	2272	7	ENSG00000161558.11	ENST00000435956.7	7	0.0	0.0	FALSE	Yes	coding	False	TRUE	AATAAA
Full Splice Match	Ref. match	ENST00000361682.11	chr22	2272	6	ENSG00000093010.15	ENST00000361682.11	6	0.0	0.0	FALSE	Yes	coding	False	TRUE	-
Full Splice Match	Ref. match	ENST00000310169.3	chr4	2272	5	ENSG00000174343.6	ENST00000310169.3	5	0.0	0.0	FALSE	Yes	coding	False	TRUE	ATTAAA
Novel In Catalog	Annot. SS	transcript4311.chr10.nnic	chr10	2272	8	ENSG00000107829.15	novel	9	-	-	FALSE	Yes	coding	True	TRUE	AATAAA
Full Splice Match	Ref. match	ENST00000541567.5	chr11	2272	12	ENSG00000174669.12	ENST00000541567.5	12	0.0	0.0	FALSE	Yes	coding	False	FALSE	-
Full Splice Match	Ref. match	ENST00000478247.1	chr3	2272	13	ENSG00000161202.20	ENST00000478247.1	13	0.0	0.0	FALSE	Yes	coding	False	FALSE	AATAAA
Full Splice Match	Ref. match	ENST00000484374.1	chr9	2272	3	ENSG00000044459.15	ENST00000484374.1	3	0.0	0.0	FALSE	Yes	coding	False	FALSE	AATAAA
Full Splice Match	Ref. match	ENST00000368216.9	chr1	2271	8	ENSG00000143303.12	ENST00000368216.9	8	0.0	0.0	FALSE	Yes	coding	False	TRUE	ATTAAA
Full Splice Match	Ref. match	ENST00000378239.5	chr2	2271	13	ENSG00000068912.15	ENST00000378239.5	13	0.0	0.0	FALSE	Yes	coding	False	TRUE	AATAAA
Full Splice Match	Ref. match	ENST00000393564.7	chrX	2271	13	ENSG00000160211.20	ENST00000393564.7	13	0.0	0.0	FALSE	Yes	coding	False	TRUE	ATTAAA
Full Splice Match	Ref. match	ENST00000718312.1	chr1	2271	4	ENSG00000228126.2	ENST00000718312.1	4	0.0	0.0	FALSE	Yes	coding	True	FALSE	-
Full Splice Match	Ref. match	ENST00000314485.12	chr1	2270	7	ENSG00000162729.14	ENST00000314485.12	7	0.0	0.0	FALSE	Yes	coding	False	TRUE	AATAAA
Full Splice Match	Ref. match	ENST00000415229.6	chr11	2270	7	ENSG00000162174.12	ENST00000415229.6	7	0.0	0.0	FALSE	Yes	coding	False	TRUE	AATAAA
Full Splice Match	Mono-exon	ENST00000378075.4	chr11	2270	1	ENSG00000204950.4	ENST00000378075.4	1	0.0	0.0	FALSE	-	coding	-	TRUE	AAGAAA
Novel Not In Catalog	1+ donor / acceptor	transcript780.chr14.nnic	chr14	2270	2	ENSG00000285467.1	novel	5	-	-	FALSE	Yes	coding	False	FALSE	TTTAAA
Full Splice Match	Ref. match	ENST00000591539.1	chr19	2270	4	ENSG00000186300.12	ENST00000591539.1	4	0.0	0.0	FALSE	Yes	coding	False	FALSE	-
Full Splice Match	Ref. match	ENST00000475678.5	chr2	2270	8	ENSG00000127837.10	ENST00000475678.5	8	0.0	0.0	FALSE	Yes	coding	True	FALSE	AATAAA
Full Splice Match	Ref. match	ENST00000372561.4	chr1	2269	3	ENSG00000127125.9	ENST00000372561.4	3	0.0	0.0	FALSE	Yes	coding	False	TRUE	AATAAA
Full Splice Match	Ref. match	ENST00000254816.6	chr17	2269	6	ENSG00000132481.7	ENST00000254816.6	6	0.0	0.0	FALSE	Yes	coding	False	TRUE	AATAAA
Full Splice Match	Ref. match	ENST00000329875.13	chr17	2269	7	ENSG00000183010.17	ENST00000329875.13	7	0.0	0.0	FALSE	Yes	coding	False	TRUE	ATTAAA
Full Splice Match	Ref. match	ENST00000425611.9	chr2	2269	6	ENSG00000173559.15	ENST00000425611.9	6	0.0	0.0	FALSE	Yes	coding	False	TRUE	AATAAA
Full Splice Match	Ref. match	ENST00000372383.9	chrX	2269	3	ENSG00000157514.18	ENST00000372383.9	3	0.0	0.0	FALSE	Yes	coding	False	TRUE	AATAAA
Novel In Catalog	Annot. SJ	transcript1219.chr9.nic	chr9	2269	16	ENSG00000165304.8	novel	18	-	-	FALSE	Yes	coding	False	TRUE	AATAAA
Full Splice Match	Ref. match	ENST00000419967.5	chr19	2269	13	ENSG00000105618.14	ENST00000419967.5	13	0.0	0.0	FALSE	Yes	coding	False	FALSE	ATTAAA
Full Splice Match	Ref. match	ENST00000270776.13	chr1	2268	13	ENSG00000142657.21	ENST00000270776.13	13	0.0	0.0	FALSE	Yes	coding	False	TRUE	ATTAAA
Full Splice Match	Ref. match	ENST00000394432.8	chr11	2268	17	ENSG00000068831.19	ENST00000394432.8	17	0.0	0.0	FALSE	Yes	coding	False	TRUE	AATAAA
Full Splice Match	Ref. match	ENST00000355650.4	chr19	2268	2	ENSG00000256771.5	ENST00000355650.4	2	0.0	0.0	FALSE	Yes	coding	False	TRUE	AATACA
Full Splice Match	Ref. match	ENST00000458008.8	chr16	2268	7	ENSG00000118894.15	ENST00000458008.8	7	0.0	0.0	FALSE	Yes	coding	False	FALSE	AATAAA
Full Splice Match	Ref. match	ENST00000367535.8	chr1	2267	15	ENSG00000116701.16	ENST00000367535.8	15	0.0	0.0	TRUE	Yes	coding	False	TRUE	AATAAA
Full Splice Match	Ref. match	ENST00000375448.4	chr1	2267	16	ENSG00000159339.13	ENST00000375448.4	16	0.0	0.0	FALSE	Yes	coding	False	TRUE	AATAAA
Full Splice Match	Ref. match	ENST00000263663.10	chr2	2267	15	ENSG00000115750.17	ENST00000263663.10	15	0.0	0.0	FALSE	Yes	coding	False	TRUE	TATAAA
Full Splice Match	Ref. match	ENST00000374385.10	chr20	2267	10	ENSG00000101019.22	ENST00000374385.10	10	0.0	0.0	FALSE	Yes	coding	False	TRUE	AATAAA
Full Splice Match	Ref. match	ENST00000406733.1	chr22	2267	13	ENSG00000054611.14	ENST00000406733.1	13	0.0	0.0	FALSE	Yes	coding	False	TRUE	AATAAA
Full Splice Match	Ref. match	ENST00000311337.11	chr5	2267	7	ENSG00000113552.16	ENST00000311337.11	7	0.0	0.0	FALSE	Yes	coding	False	TRUE	ATTAAA
Full Splice Match	Ref. match	ENST00000356799.6	chr6	2267	4	ENSG00000118518.17	ENST00000356799.6	4	0.0	0.0	FALSE	Yes	coding	False	TRUE	AATAAA
Full Splice Match	Ref. match	ENST00000405375.5	chr6	2267	3	ENSG00000124762.15	ENST00000405375.5	3	0.0	0.0	TRUE	Yes	coding	False	TRUE	AATAAA
Full Splice Match	Ref. match	ENST00000370818.8	chrX	2267	8	ENSG00000147257.16	ENST00000370818.8	8	0.0	0.0	FALSE	Yes	coding	False	TRUE	AATAAA
Full Splice Match	Ref. match	ENST00000374358.5	chr1	2266	7	ENSG00000183726.11	ENST00000374358.5	7	0.0	0.0	FALSE	Yes	coding	False	TRUE	ATTAAA
Full Splice Match	Mono-exon	transcript4020.chr20.nnic	chr20	2266	1	ENSG00000124217.5	ENST00000244051.3	1	4.0	2842.0	FALSE	-	coding	-	TRUE	AATAAA
Full Splice Match	Ref. match	ENST00000442720.5	chr3	2266	7	ENSG00000129810.15	ENST00000442720.5	7	0.0	0.0	FALSE	Yes	coding	False	TRUE	AATAAA
Full Splice Match	Ref. match	ENST00000265720.8	chr7	2266	8	ENSG00000105865.11	ENST00000265720.8	8	0.0	0.0	FALSE	Yes	coding	False	TRUE	AATGAA
Full Splice Match	Ref. match	ENST00000541300.5	chr7	2266	4	ENSG00000170632.14	ENST00000541300.5	4	0.0	0.0	FALSE	Yes	coding	False	TRUE	AATAAA
Full Splice Match	Ref. match	ENST00000247668.7	chr9	2266	11	ENSG00000127191.18	ENST00000247668.7	11	0.0	0.0	TRUE	Yes	coding	False	TRUE	ATTAAA
Full Splice Match	Mono-exon	ENST00000564572.1	chr19	2266	1	ENSG00000064666.15	ENST00000564572.1	1	0.0	0.0	FALSE	-	non_coding	-	FALSE	AATAAA
Full Splice Match	Ref. match	ENST00000702783.2	chr2	2266	11	ENSG00000310523.1	ENST00000702783.2	11	0.0	0.0	TRUE	Yes	coding	False	FALSE	AATAAA
Full Splice Match	Ref. match	ENST00000399409.7	chr14	2265	16	ENSG00000100949.15	ENST00000399409.7	16	0.0	0.0	FALSE	Yes	coding	False	TRUE	AATAAA
Full Splice Match	Ref. match	ENST00000354694.12	chr22	2265	15	ENSG00000100029.18	ENST00000354694.12	15	0.0	0.0	FALSE	Yes	coding	False	TRUE	ATTAAA
Full Splice Match	Ref. match	ENST00000681936.1	chr7	2265	11	ENSG00000105835.13	ENST00000681936.1	11	0.0	0.0	FALSE	Yes	coding	False	TRUE	ATTAAA
Novel In Catalog	Annot. SJ	transcript6827.chr2.nic	chr2	2265	9	ENSG00000136560.14	novel	8	-	-	FALSE	Yes	coding	False	TRUE	ATTAAA
Novel In Catalog	Annot. SJ	transcript4032.chr20.nic	chr20	2265	4	ENSG00000026559.14	novel	3	-	-	FALSE	Yes	coding	False	TRUE	AATACA
Novel In Catalog	Annot. SJ	transcript1464.chr21.nic	chr21	2265	18	ENSG00000160200.18	novel	18	-	-	FALSE	Yes	coding	False	TRUE	TATAAA
Full Splice Match	Ref. match	ENST00000680729.1	chr11	2265	11	ENSG00000168003.19	ENST00000680729.1	11	0.0	0.0	FALSE	Yes	coding	False	FALSE	AATAAA
Full Splice Match	Ref. match	ENST00000557450.5	chr14	2265	15	ENSG00000126214.22	ENST00000557450.5	15	0.0	0.0	FALSE	Yes	coding	False	FALSE	-
Full Splice Match	Ref. match	ENST00000646873.1	chr21	2265	5	ENSG00000160221.18	ENST00000646873.1	5	0.0	0.0	FALSE	Yes	coding	False	FALSE	AATAAA
Full Splice Match	Ref. match	ENST00000534624.6	chr11	2264	9	ENSG00000109971.14	ENST00000534624.6	9	0.0	0.0	FALSE	Yes	coding	False	TRUE	AATAAA
Full Splice Match	Ref. match	ENST00000256953.6	chr12	2264	5	ENSG00000134533.6	ENST00000256953.6	5	0.0	0.0	FALSE	Yes	coding	False	TRUE	AATAAA
Full Splice Match	Ref. match	ENST00000674665.1	chr13	2264	5	ENSG00000136167.15	ENST00000674665.1	5	0.0	0.0	FALSE	Yes	coding	False	TRUE	AATAAA
Full Splice Match	Ref. match	ENST00000255759.11	chr16	2264	5	ENSG00000133393.13	ENST00000255759.11	5	0.0	0.0	FALSE	Yes	coding	False	TRUE	AATAAA
Full Splice Match	Ref. match	ENST00000359831.8	chr6	2264	9	ENSG00000056972.21	ENST00000359831.8	9	0.0	0.0	FALSE	Yes	coding	False	TRUE	AATAAA
Full Splice Match	Ref. match	ENST00000437139.7	chr17	2263	5	ENSG00000179029.15	ENST00000437139.7	5	0.0	0.0	TRUE	Yes	coding	False	TRUE	-
Full Splice Match	Ref. match	ENST00000293261.8	chr19	2263	8	ENSG00000161558.11	ENST00000293261.8	8	0.0	0.0	FALSE	Yes	coding	False	TRUE	AATAAA
Full Splice Match	Ref. match	ENST00000374516.8	chr6	2263	15	ENSG00000112511.18	ENST00000374516.8	15	0.0	0.0	FALSE	Yes	coding	False	TRUE	AATAAA
Novel Not In Catalog	1+ donor / acceptor	transcript1711.chr1.nnic	chr1	2263	4	ENSG00000116685.17	novel	3	-	-	FALSE	Yes	coding	False	TRUE	AATAAA
Novel In Catalog	Annot. SJ	transcript9423.chr17.nic	chr17	2263	12	ENSG00000185269.12	novel	11	-	-	FALSE	Yes	coding	False	FALSE	AAAAAG
Novel In Catalog	Mono-exon by intron ret.	transcript3559.chr11.nic	chr11	2263	11	ENSG00000221968.9	novel	12	-	-	FALSE	Yes	coding	True	FALSE	ATTAAA
Full Splice Match	Ref. match	ENST00000487235.5	chr1	2263	12	ENSG00000160741.17	ENST00000487235.5	12	0.0	0.0	FALSE	Yes	coding	False	FALSE	AATAAA
Full Splice Match	Ref. match	ENST00000545578.5	chr1	2263	18	ENSG00000127054.22	ENST00000545578.5	18	0.0	0.0	FALSE	Yes	coding	False	FALSE	AGTAAA
Full Splice Match	Ref. match	ENST00000437766.5	chr19	2263	16	ENSG00000104907.13	ENST00000437766.5	16	0.0	0.0	FALSE	Yes	coding	False	FALSE	AATAAA
Full Splice Match	Ref. match	ENST00000683534.3	chr3	2263	6	ENSG00000291096.2	ENST00000683534.3	6	0.0	0.0	FALSE	Yes	coding	False	FALSE	-
Full Splice Match	Ref. match	ENST00000471944.5	chr7	2263	3	ENSG00000127995.17	ENST00000471944.5	3	0.0	0.0	FALSE	Yes	non_coding	-	FALSE	AATAAA
Full Splice Match	Ref. match	ENST00000328965.9	chr11	2262	4	ENSG00000184232.9	ENST00000328965.9	4	0.0	0.0	FALSE	Yes	coding	False	TRUE	TATAAA
Full Splice Match	Ref. match	ENST00000535225.6	chr12	2262	15	ENSG00000050438.17	ENST00000535225.6	15	0.0	0.0	FALSE	Yes	coding	False	TRUE	AATAAA
Full Splice Match	Ref. match	ENST00000569534.5	chr15	2262	5	ENSG00000159322.18	ENST00000569534.5	5	0.0	0.0	FALSE	Yes	coding	False	TRUE	ATTAAA
Full Splice Match	Ref. match	ENST00000462997.6	chr20	2262	9	ENSG00000132664.13	ENST00000462997.6	9	0.0	0.0	FALSE	Yes	coding	False	TRUE	AATAAA
Full Splice Match	Ref. match	ENST00000791146.1	chr20	2262	6	ENSG00000303016.1	ENST00000791146.1	6	0.0	0.0	FALSE	Yes	coding	True	TRUE	AATAAA
Full Splice Match	Ref. match	ENST00000774686.1	chr3	2262	15	ENSG00000290763.2	ENST00000774686.1	15	0.0	0.0	FALSE	Yes	coding	False	TRUE	AATAAA
Full Splice Match	Ref. match	ENST00000438068.6	chr4	2262	7	ENSG00000078140.14	ENST00000438068.6	7	0.0	0.0	FALSE	Yes	non_coding	-	TRUE	AATAAA
Full Splice Match	Ref. match	ENST00000329378.7	chr5	2262	5	ENSG00000185261.16	ENST00000329378.7	5	0.0	0.0	FALSE	Yes	coding	False	TRUE	AATAAA
Full Splice Match	Ref. match	ENST00000803836.1	chr1	2262	2	ENSG00000293264.2	ENST00000803836.1	2	0.0	0.0	FALSE	Yes	coding	False	FALSE	AATAAA
Full Splice Match	Ref. match	ENST00000802222.1	chr12	2262	12	ENSG00000304309.1	ENST00000802222.1	12	0.0	0.0	FALSE	Yes	coding	False	FALSE	AATAAA
Full Splice Match	Ref. match	ENST00000382061.5	chr17	2262	10	ENSG00000167711.14	ENST00000382061.5	10	0.0	0.0	FALSE	Yes	coding	False	FALSE	AATAAA
Full Splice Match	Ref. match	ENST00000370841.9	chr1	2261	12	ENSG00000117054.15	ENST00000370841.9	12	0.0	0.0	FALSE	Yes	coding	False	TRUE	TATAAA
Full Splice Match	Ref. match	ENST00000454073.7	chr17	2261	7	ENSG00000154957.14	ENST00000454073.7	7	0.0	0.0	FALSE	Yes	coding	False	TRUE	AATAAA
Full Splice Match	Ref. match	ENST00000254337.11	chr19	2261	13	ENSG00000132017.11	ENST00000254337.11	13	0.0	0.0	FALSE	Yes	coding	False	TRUE	AATAAA
Full Splice Match	Ref. match	ENST00000215743.8	chr22	2261	8	ENSG00000099953.10	ENST00000215743.8	8	0.0	0.0	TRUE	Yes	coding	False	TRUE	ATTAAA
Full Splice Match	Ref. match	ENST00000329630.10	chr7	2261	3	ENSG00000196456.13	ENST00000329630.10	3	0.0	0.0	FALSE	Yes	coding	False	TRUE	AATAAA
Incomplete Splice Match	5' fragment	transcript2143.chr21.nic	chr21	2261	7	ENSG00000160310.20	ENST00000451211.6	8	18.0	4973.0	FALSE	Yes	coding	False	FALSE	ATTAAA
Full Splice Match	Ref. match	ENST00000544079.2	chr2	2261	13	ENSG00000115484.15	ENST00000544079.2	13	0.0	0.0	FALSE	Yes	coding	False	FALSE	AATAAA
Full Splice Match	Ref. match	ENST00000349431.11	chr1	2260	7	ENSG00000160087.21	ENST00000349431.11	7	0.0	0.0	FALSE	Yes	coding	False	TRUE	AAAAAG
Full Splice Match	Ref. match	ENST00000678463.1	chr17	2260	17	ENSG00000011143.19	ENST00000678463.1	17	0.0	0.0	FALSE	Yes	coding	False	TRUE	CATAAA
Full Splice Match	Mono-exon	transcript8862.chr3.nnic	chr3	2260	1	ENSG00000270170.2	ENST00000602845.2	1	9.0	-1399.0	FALSE	-	coding	-	TRUE	-
Full Splice Match	Mono-exon	ENST00000599569.2	chr21	2260	1	ENSG00000293210.2	ENST00000599569.2	1	0.0	0.0	FALSE	-	coding	-	FALSE	ACTAAA
Full Splice Match	Ref. match	ENST00000436193.6	chr3	2260	4	ENSG00000169814.18	ENST00000436193.6	4	0.0	0.0	FALSE	Yes	coding	False	FALSE	AATAAA
Full Splice Match	Ref. match	ENST00000442092.5	chr3	2260	17	ENSG00000004534.15	ENST00000442092.5	17	0.0	0.0	TRUE	Yes	coding	False	FALSE	AATAAA
Full Splice Match	Ref. match	ENST00000774691.1	chr3	2260	14	ENSG00000290763.2	ENST00000774691.1	14	0.0	0.0	FALSE	Yes	coding	False	FALSE	-
Full Splice Match	Ref. match	ENST00000492084.5	chr6	2260	20	ENSG00000204427.12	ENST00000492084.5	20	0.0	0.0	FALSE	Yes	coding	False	FALSE	AATAAA
Full Splice Match	Ref. match	ENST00000616296.4	chr6	2260	6	ENSG00000204520.14	ENST00000616296.4	6	0.0	0.0	FALSE	Yes	coding	False	FALSE	-
Full Splice Match	Ref. match	ENST00000403766.8	chr13	2259	9	ENSG00000134882.16	ENST00000403766.8	9	0.0	0.0	FALSE	Yes	coding	False	TRUE	AATAAA
Full Splice Match	Ref. match	ENST00000238112.8	chr2	2259	18	ENSG00000119203.14	ENST00000238112.8	18	0.0	0.0	TRUE	Yes	coding	False	TRUE	AATAAA
Full Splice Match	Ref. match	ENST00000382438.6	chr4	2259	2	ENSG00000109705.8	ENST00000382438.6	2	0.0	0.0	FALSE	Yes	coding	False	TRUE	TATAAA
Full Splice Match	Ref. match	ENST00000618562.2	chr4	2259	7	ENSG00000150630.4	ENST00000618562.2	7	0.0	0.0	FALSE	Yes	coding	False	TRUE	AATAAA
Incomplete Splice Match	5' fragment	transcript1176.chr18.nic	chr18	2259	6	ENSG00000141425.18	ENST00000357384.8	8	-17.0	35713.0	FALSE	Yes	coding	False	TRUE	AATAAA
Full Splice Match	Ref. match	ENST00000221452.13	chr19	2258	12	ENSG00000104856.15	ENST00000221452.13	12	0.0	0.0	TRUE	Yes	coding	False	TRUE	AATAAA
Full Splice Match	Ref. match	ENST00000422689.3	chr19	2258	4	ENSG00000221923.9	ENST00000422689.3	4	0.0	0.0	FALSE	Yes	coding	False	TRUE	ATTAAA
Full Splice Match	Ref. match	ENST00000845336.1	chr7	2258	2	ENSG00000231721.9	ENST00000845336.1	2	0.0	0.0	FALSE	Yes	non_coding	-	TRUE	-
Novel In Catalog	Mono-exon by intron ret.	transcript3793.chr14.nic	chr14	2258	10	ENSG00000100764.14	novel	11	-	-	FALSE	Yes	coding	True	TRUE	AATAAA
Full Splice Match	Mono-exon	ENST00000606261.1	chr7	2258	1	ENSG00000050344.9	ENST00000606261.1	1	0.0	0.0	FALSE	-	coding	-	FALSE	AATAAA
Full Splice Match	Ref. match	ENST00000557021.5	chr20	2258	5	ENSG00000244687.13	ENST00000557021.5	5	0.0	0.0	FALSE	Yes	coding	False	FALSE	AATAAA
Full Splice Match	Ref. match	ENST00000482949.6	chr1	2257	12	ENSG00000182866.18	ENST00000482949.6	12	0.0	0.0	FALSE	Yes	coding	False	TRUE	AATAAA
Full Splice Match	Ref. match	ENST00000429940.8	chr10	2257	5	ENSG00000185904.13	ENST00000429940.8	5	0.0	0.0	FALSE	Yes	coding	True	TRUE	-
Full Splice Match	Ref. match	ENST00000716547.1	chr19	2257	3	ENSG00000197951.11	ENST00000716547.1	3	0.0	0.0	FALSE	Yes	coding	False	TRUE	-
Full Splice Match	Ref. match	ENST00000393593.8	chr4	2257	9	ENSG00000168310.12	ENST00000393593.8	9	0.0	0.0	FALSE	Yes	coding	False	TRUE	AATAAA
Full Splice Match	Ref. match	ENST00000253754.8	chr5	2257	7	ENSG00000131435.13	ENST00000253754.8	7	0.0	0.0	TRUE	Yes	coding	False	TRUE	AGTAAA
Full Splice Match	Ref. match	ENST00000694870.1	chr7	2257	14	ENSG00000161040.19	ENST00000694870.1	14	0.0	0.0	FALSE	Yes	coding	False	TRUE	AAAAAG
Novel In Catalog	Annot. SJ	transcript560.chr7.nic	chr7	2257	7	ENSG00000196204.13	novel	6	-	-	FALSE	Yes	non_coding	-	TRUE	ATTAAA
Novel In Catalog	Annot. SJ	transcript9.chr15.nic	chr15	2257	4	ENSG00000310519.2	novel	4	-	-	FALSE	Yes	non_coding	-	FALSE	AATAAA
Full Splice Match	Ref. match	ENST00000373189.6	chr10	2256	6	ENSG00000198246.10	ENST00000373189.6	6	0.0	0.0	FALSE	Yes	coding	False	TRUE	AATAAA
Full Splice Match	Ref. match	ENST00000529221.6	chr11	2256	22	ENSG00000149292.17	ENST00000529221.6	22	0.0	0.0	FALSE	Yes	coding	False	TRUE	AATAAA
Full Splice Match	Ref. match	ENST00000560747.5	chr15	2256	11	ENSG00000137804.14	ENST00000560747.5	11	0.0	0.0	FALSE	Yes	coding	False	TRUE	AATAAA
Full Splice Match	Ref. match	ENST00000342679.9	chr17	2256	12	ENSG00000034152.20	ENST00000342679.9	12	0.0	0.0	FALSE	Yes	coding	False	TRUE	ATTAAA
Full Splice Match	Ref. match	ENST00000493551.2	chr2	2256	14	ENSG00000115295.21	ENST00000493551.2	14	0.0	0.0	FALSE	Yes	coding	False	TRUE	AATAAA
Full Splice Match	Ref. match	ENST00000575842.5	chr17	2256	5	ENSG00000184009.13	ENST00000575842.5	5	0.0	0.0	FALSE	Yes	coding	False	FALSE	-
Full Splice Match	Ref. match	ENST00000361672.6	chrX	2256	12	ENSG00000005302.19	ENST00000361672.6	12	0.0	0.0	FALSE	Yes	coding	False	FALSE	AATAAA
Full Splice Match	Ref. match	ENST00000331597.9	chr11	2255	13	ENSG00000149380.12	ENST00000331597.9	13	0.0	0.0	FALSE	Yes	coding	False	TRUE	ATTAAA
Full Splice Match	Ref. match	ENST00000378798.9	chr16	2255	9	ENSG00000182149.21	ENST00000378798.9	9	0.0	0.0	FALSE	Yes	coding	False	TRUE	AATAAA
Full Splice Match	Ref. match	ENST00000621835.4	chr19	2255	16	ENSG00000167674.15	ENST00000621835.4	16	0.0	0.0	FALSE	Yes	coding	False	TRUE	TATAAA
Full Splice Match	Ref. match	ENST00000448443.6	chr5	2255	6	ENSG00000145817.17	ENST00000448443.6	6	0.0	0.0	FALSE	Yes	coding	False	TRUE	ATTAAA
Novel In Catalog	Annot. SJ	transcript8047.chr12.nic	chr12	2255	10	ENSG00000111011.18	novel	11	-	-	FALSE	Yes	coding	False	TRUE	AATAAA
Incomplete Splice Match	Mono-exon by intron ret.	transcript338.chr6.nic	chr6	2255	3	ENSG00000124785.9	ENST00000622188.4	4	-28.0	-3.0	FALSE	Yes	non_coding	-	TRUE	AATAAA
Full Splice Match	Ref. match	ENST00000780633.1	chr22	2255	7	ENSG00000206195.12	ENST00000780633.1	7	0.0	0.0	TRUE	Yes	non_coding	-	FALSE	AATAAA
Full Splice Match	Ref. match	ENST00000347631.8	chr1	2254	12	ENSG00000126091.21	ENST00000347631.8	12	0.0	0.0	FALSE	Yes	coding	False	TRUE	AATAAA
Full Splice Match	Ref. match	ENST00000258648.7	chr13	2254	7	ENSG00000136146.15	ENST00000258648.7	7	0.0	0.0	FALSE	Yes	coding	False	TRUE	-
Full Splice Match	Ref. match	ENST00000563149.2	chr16	2254	4	ENSG00000103005.13	ENST00000563149.2	4	0.0	0.0	TRUE	Yes	coding	False	TRUE	AGTAAA
Full Splice Match	Ref. match	ENST00000643011.1	chr3	2254	3	ENSG00000172113.10	ENST00000643011.1	3	0.0	0.0	FALSE	Yes	coding	False	TRUE	-
Full Splice Match	Ref. match	ENST00000433139.6	chr4	2254	5	ENSG00000168824.15	ENST00000433139.6	5	0.0	0.0	FALSE	Yes	coding	False	TRUE	-
Full Splice Match	Ref. match	ENST00000679051.1	chr8	2254	11	ENSG00000164733.23	ENST00000679051.1	11	0.0	0.0	FALSE	Yes	coding	False	TRUE	-
Full Splice Match	Ref. match	ENST00000412006.6	chr12	2253	12	ENSG00000120647.10	ENST00000412006.6	12	0.0	0.0	FALSE	Yes	coding	False	TRUE	AATAAA
Full Splice Match	Ref. match	ENST00000394321.9	chr19	2253	13	ENSG00000090674.16	ENST00000394321.9	13	0.0	0.0	FALSE	Yes	coding	False	TRUE	AATAAA
Full Splice Match	Ref. match	ENST00000647557.2	chr19	2253	12	ENSG00000104824.18	ENST00000647557.2	12	0.0	0.0	FALSE	Yes	coding	False	TRUE	AATAAA
Full Splice Match	Ref. match	ENST00000565726.3	chr16	2252	12	ENSG00000159714.12	ENST00000565726.3	12	0.0	0.0	FALSE	Yes	coding	False	TRUE	-
Full Splice Match	Ref. match	ENST00000399481.6	chr18	2252	5	ENSG00000154040.21	ENST00000399481.6	5	0.0	0.0	FALSE	Yes	coding	True	TRUE	AATAAA
Full Splice Match	Ref. match	ENST00000338128.13	chr19	2252	11	ENSG00000105655.19	ENST00000338128.13	11	0.0	0.0	FALSE	Yes	coding	False	TRUE	AATAAA
Full Splice Match	Ref. match	ENST00000251607.11	chr3	2252	8	ENSG00000072756.18	ENST00000251607.11	8	0.0	0.0	FALSE	Yes	coding	False	TRUE	AATAAA
Novel Not In Catalog	1+ donor / acceptor	transcript9683.chr19.nnic	chr19	2252	15	ENSG00000105568.19	novel	15	-	-	FALSE	Yes	coding	False	TRUE	AATAAA
Full Splice Match	Ref. match	ENST00000686363.2	chr7	2252	11	ENSG00000291124.2	ENST00000686363.2	11	0.0	0.0	FALSE	Yes	non_coding	-	FALSE	AATAAA
Full Splice Match	Ref. match	ENST00000561452.5	chr15	2251	10	ENSG00000103591.13	ENST00000561452.5	10	0.0	0.0	FALSE	Yes	coding	False	TRUE	TTTAAA
Full Splice Match	Ref. match	ENST00000413299.6	chr19	2251	4	ENSG00000187550.9	ENST00000413299.6	4	0.0	0.0	FALSE	Yes	coding	False	TRUE	AATAAA
Full Splice Match	Ref. match	ENST00000588511.5	chr19	2251	15	ENSG00000104907.13	ENST00000588511.5	15	0.0	0.0	TRUE	Yes	coding	True	TRUE	GGGGCT
Full Splice Match	Ref. match	ENST00000401869.5	chr2	2251	11	ENSG00000115694.15	ENST00000401869.5	11	0.0	0.0	FALSE	Yes	coding	False	TRUE	AATAAA
Full Splice Match	Ref. match	ENST00000262722.11	chr22	2251	15	ENSG00000077942.19	ENST00000262722.11	15	0.0	0.0	FALSE	Yes	coding	False	TRUE	AATAAA
Incomplete Splice Match	3' frag.	transcript11119.chr1.nic	chr1	2251	9	ENSG00000160753.17	ENST00000696599.1	11	2563.0	0.0	FALSE	Yes	coding	False	FALSE	AATAAA
Full Splice Match	Ref. match	ENST00000545121.5	chr1	2251	9	ENSG00000134255.16	ENST00000545121.5	9	0.0	0.0	FALSE	Yes	coding	False	FALSE	AATAAA
Full Splice Match	Ref. match	ENST00000750326.1	chr15	2251	6	ENSG00000290723.2	ENST00000750326.1	6	0.0	0.0	FALSE	Yes	non_coding	-	FALSE	AATAAA
Full Splice Match	Ref. match	ENST00000581399.6	chr17	2251	12	ENSG00000128487.19	ENST00000581399.6	12	0.0	0.0	FALSE	Yes	coding	False	FALSE	AAAACA
Full Splice Match	Ref. match	ENST00000467236.2	chrX	2251	4	ENSG00000184216.15	ENST00000467236.2	4	0.0	0.0	FALSE	Yes	coding	False	FALSE	-
Full Splice Match	Mono-exon	ENST00000715903.1	chr6	2250	1	ENSG00000196787.5	ENST00000715903.1	1	0.0	0.0	FALSE	-	coding	-	TRUE	AATAAA
Full Splice Match	Ref. match	ENST00000319838.10	chr2	2250	6	ENSG00000178623.13	ENST00000319838.10	6	0.0	0.0	FALSE	Yes	coding	False	TRUE	AATAAA
Full Splice Match	Ref. match	ENST00000412964.6	chr2	2250	14	ENSG00000163006.12	ENST00000412964.6	14	0.0	0.0	FALSE	Yes	coding	False	TRUE	AATAAA
Full Splice Match	Ref. match	ENST00000442747.5	chr3	2250	6	ENSG00000164054.17	ENST00000442747.5	6	0.0	0.0	FALSE	Yes	coding	False	TRUE	AATAAA
Full Splice Match	Ref. match	ENST00000337664.9	chr4	2250	13	ENSG00000109576.14	ENST00000337664.9	13	0.0	0.0	TRUE	Yes	coding	False	TRUE	AATAAA
Full Splice Match	Ref. match	ENST00000645220.1	chr7	2250	10	ENSG00000105928.16	ENST00000645220.1	10	0.0	0.0	FALSE	Yes	coding	False	TRUE	ATTAAA
Full Splice Match	Ref. match	ENST00000658798.2	chr11	2250	4	ENSG00000245571.8	ENST00000658798.2	4	0.0	0.0	FALSE	Yes	non_coding	-	FALSE	AATAAA
Full Splice Match	Ref. match	ENST00000686032.3	chr7	2250	12	ENSG00000291207.2	ENST00000686032.3	12	0.0	0.0	FALSE	Yes	non_coding	-	FALSE	-
Full Splice Match	Ref. match	ENST00000315769.11	chr8	2250	6	ENSG00000165061.15	ENST00000315769.11	6	0.0	0.0	TRUE	Yes	coding	False	FALSE	AGTAAA
Full Splice Match	Ref. match	ENST00000366783.8	chr1	2249	13	ENSG00000143801.18	ENST00000366783.8	13	0.0	0.0	FALSE	Yes	coding	False	TRUE	AATAAA
Full Splice Match	Ref. match	ENST00000585457.6	chr17	2249	4	ENSG00000267080.9	ENST00000585457.6	4	0.0	0.0	FALSE	Yes	coding	False	TRUE	AATAAA
Full Splice Match	Ref. match	ENST00000264883.8	chr4	2249	12	ENSG00000138750.16	ENST00000264883.8	12	0.0	0.0	FALSE	Yes	coding	False	TRUE	AATAAA
Full Splice Match	Ref. match	ENST00000699277.1	chr1	2248	6	ENSG00000143226.16	ENST00000699277.1	6	0.0	0.0	FALSE	Yes	coding	False	TRUE	AATAAA
Full Splice Match	Ref. match	ENST00000219281.8	chr16	2248	7	ENSG00000103005.13	ENST00000219281.8	7	0.0	0.0	FALSE	Yes	coding	False	TRUE	AATAAA
Full Splice Match	Ref. match	ENST00000263346.13	chr16	2248	18	ENSG00000141002.20	ENST00000263346.13	18	0.0	0.0	FALSE	Yes	coding	False	TRUE	TATAAA
Full Splice Match	Ref. match	ENST00000347343.6	chr20	2248	9	ENSG00000087586.18	ENST00000347343.6	9	0.0	0.0	FALSE	Yes	coding	False	TRUE	AATAAA
Full Splice Match	Ref. match	ENST00000370053.3	chr20	2248	5	ENSG00000197457.10	ENST00000370053.3	5	0.0	0.0	FALSE	Yes	coding	False	TRUE	AATAAA
Novel In Catalog	Annot. SJ	transcript1150.chr1.nic	chr1	2248	11	ENSG00000204859.13	novel	11	-	-	FALSE	Yes	coding	False	TRUE	AATAAA
Full Splice Match	Ref. match	ENST00000442819.6	chr5	2248	14	ENSG00000169045.19	ENST00000442819.6	14	0.0	0.0	FALSE	Yes	coding	False	FALSE	AATAAA
Full Splice Match	Ref. match	ENST00000368931.8	chr1	2247	10	ENSG00000163141.20	ENST00000368931.8	10	0.0	0.0	FALSE	Yes	coding	False	TRUE	-
Full Splice Match	Ref. match	ENST00000406948.7	chr16	2247	10	ENSG00000176715.17	ENST00000406948.7	10	0.0	0.0	FALSE	Yes	coding	False	TRUE	AAAACA
Full Splice Match	Ref. match	ENST00000272519.10	chr2	2247	5	ENSG00000144118.14	ENST00000272519.10	5	0.0	0.0	FALSE	Yes	coding	False	TRUE	AATAAA
Novel In Catalog	Annot. SJ	transcript7166.chr3.nic	chr3	2247	8	ENSG00000151967.19	novel	7	-	-	FALSE	Yes	coding	False	FALSE	AATAAA
Full Splice Match	Ref. match	ENST00000443026.6	chr7	2247	6	ENSG00000004846.17	ENST00000443026.6	6	0.0	0.0	FALSE	Yes	coding	False	FALSE	ATTAAA
Full Splice Match	Ref. match	ENST00000301061.9	chr12	2246	5	ENSG00000169884.14	ENST00000301061.9	5	0.0	0.0	FALSE	Yes	coding	False	TRUE	AATAAA
Full Splice Match	Ref. match	ENST00000338376.8	chr15	2246	13	ENSG00000137824.16	ENST00000338376.8	13	0.0	0.0	FALSE	Yes	coding	False	TRUE	AATAAA
Full Splice Match	Ref. match	ENST00000417665.5	chr2	2246	21	ENSG00000144061.14	ENST00000417665.5	21	0.0	0.0	FALSE	Yes	coding	False	TRUE	AATAAA
Full Splice Match	Ref. match	ENST00000409433.2	chr17	2246	3	ENSG00000141378.15	ENST00000409433.2	3	0.0	0.0	FALSE	Yes	coding	False	FALSE	AATAAA
Full Splice Match	Ref. match	ENST00000409413.4	chr16	2245	3	ENSG00000161992.6	ENST00000409413.4	3	0.0	0.0	FALSE	Yes	coding	False	TRUE	ATTAAA
Full Splice Match	Ref. match	ENST00000388968.8	chr2	2245	12	ENSG00000144381.18	ENST00000388968.8	12	0.0	0.0	FALSE	Yes	coding	False	TRUE	AATAAA
Full Splice Match	Ref. match	ENST00000462494.5	chr7	2245	5	ENSG00000075624.17	ENST00000462494.5	5	0.0	0.0	FALSE	Yes	coding	False	TRUE	AATAAA
Full Splice Match	Ref. match	ENST00000520781.6	chr8	2245	13	ENSG00000104763.20	ENST00000520781.6	13	0.0	0.0	FALSE	Yes	coding	False	TRUE	AATAAA
Novel In Catalog	Annot. SJ	transcript4129.chr20.nic	chr20	2245	11	ENSG00000087586.18	novel	10	-	-	FALSE	Yes	coding	False	TRUE	AATAAA
Novel Not In Catalog	Mono-exon by intron ret.	transcript4584.chr2.nnic	chr2	2245	6	ENSG00000196843.18	novel	7	-	-	FALSE	Yes	coding	False	FALSE	AATAAA
Incomplete Splice Match	3' frag.	transcript1728.chr20.nic	chr20	2245	6	ENSG00000101331.17	ENST00000452892.3	10	8376.0	0.0	FALSE	Yes	coding	False	FALSE	AATAAA
Full Splice Match	Ref. match	ENST00000448393.6	chr1	2245	9	ENSG00000163565.20	ENST00000448393.6	9	0.0	0.0	FALSE	Yes	coding	False	FALSE	AATAAA
Full Splice Match	Ref. match	ENST00000659090.2	chr12	2245	3	ENSG00000257698.4	ENST00000659090.2	3	0.0	0.0	FALSE	Yes	non_coding	-	FALSE	AATATA
Full Splice Match	Ref. match	ENST00000692968.3	chr16	2245	15	ENSG00000291066.2	ENST00000692968.3	15	0.0	0.0	TRUE	Yes	coding	False	FALSE	AATAAA
Full Splice Match	Ref. match	ENST00000660344.2	chr16	2244	5	ENSG00000245694.13	ENST00000660344.2	5	0.0	0.0	FALSE	Yes	coding	True	TRUE	CATAAA
Full Splice Match	Mono-exon	ENST00000478753.5	chr16	2244	1	ENSG00000179918.19	ENST00000478753.5	1	0.0	0.0	FALSE	-	coding	-	TRUE	AATAAA
Full Splice Match	Ref. match	ENST00000455057.5	chr3	2244	17	ENSG00000163702.21	ENST00000455057.5	17	0.0	0.0	FALSE	Yes	coding	False	TRUE	AATAAA
Full Splice Match	Ref. match	ENST00000237642.7	chr4	2244	2	ENSG00000118804.9	ENST00000237642.7	2	0.0	0.0	FALSE	Yes	coding	False	TRUE	AATAAA
Full Splice Match	Ref. match	ENST00000679915.1	chr6	2244	8	ENSG00000135333.15	ENST00000679915.1	8	0.0	0.0	FALSE	Yes	coding	False	TRUE	AATAAA
Full Splice Match	Ref. match	ENST00000392813.8	chr3	2244	15	ENSG00000118855.21	ENST00000392813.8	15	0.0	0.0	FALSE	Yes	coding	False	FALSE	ATTAAA
Full Splice Match	Ref. match	ENST00000585675.6	chr19	2243	3	ENSG00000119559.17	ENST00000585675.6	3	0.0	0.0	FALSE	Yes	coding	False	TRUE	ATTAAA
Full Splice Match	Ref. match	ENST00000718325.1	chr6	2243	8	ENSG00000048544.7	ENST00000718325.1	8	0.0	0.0	TRUE	Yes	coding	False	TRUE	AATAAA
Novel In Catalog	Mono-exon by intron ret.	transcript564.chr15.nic	chr15	2243	13	ENSG00000176454.15	novel	14	-	-	FALSE	Yes	coding	True	TRUE	ATTAAA
Incomplete Splice Match	5' fragment	transcript2482.chr16.nic	chr16	2243	15	ENSG00000179889.21	ENST00000570001.5	22	-16.0	7882.0	FALSE	Yes	coding	False	FALSE	CATAAA
Novel In Catalog	Mono-exon by intron ret.	transcript756.chr10.nic	chr10	2243	8	ENSG00000026025.16	novel	9	-	-	FALSE	Yes	coding	True	FALSE	AATAAA
Novel Not In Catalog	1+ donor / acceptor	transcript234.chr6.nnic	chr6	2243	6	ENSG00000168994.14	novel	5	-	-	FALSE	Yes	coding	True	FALSE	AATAAA
Full Splice Match	Ref. match	ENST00000551404.7	chr12	2243	14	ENSG00000089022.15	ENST00000551404.7	14	0.0	0.0	FALSE	Yes	coding	False	FALSE	AATAAA
Full Splice Match	Ref. match	ENST00000393728.6	chr5	2243	5	ENSG00000122203.15	ENST00000393728.6	5	0.0	0.0	FALSE	Yes	non_coding	-	FALSE	AATAAA
Full Splice Match	Ref. match	ENST00000437495.1	chr5	2243	8	ENSG00000254996.5	ENST00000437495.1	8	0.0	0.0	FALSE	Yes	coding	False	FALSE	AGTAAA
Full Splice Match	Ref. match	ENST00000511209.5	chr5	2243	12	ENSG00000062194.16	ENST00000511209.5	12	0.0	0.0	FALSE	Yes	coding	False	FALSE	AATAAA
Full Splice Match	Ref. match	ENST00000437807.6	chr17	2242	8	ENSG00000178927.19	ENST00000437807.6	8	0.0	0.0	FALSE	Yes	coding	False	TRUE	CATAAA
Full Splice Match	Ref. match	ENST00000245932.11	chr19	2242	13	ENSG00000125753.15	ENST00000245932.11	13	0.0	0.0	TRUE	Yes	coding	False	TRUE	AATAAA
Full Splice Match	Ref. match	ENST00000254322.3	chr19	2242	3	ENSG00000132002.10	ENST00000254322.3	3	0.0	0.0	FALSE	Yes	coding	False	TRUE	ATTAAA
Full Splice Match	Ref. match	ENST00000263657.7	chr2	2242	7	ENSG00000115946.8	ENST00000263657.7	7	0.0	0.0	FALSE	Yes	coding	False	TRUE	ATTAAA
Full Splice Match	Ref. match	ENST00000467167.5	chr3	2242	7	ENSG00000114491.14	ENST00000467167.5	7	0.0	0.0	FALSE	Yes	coding	False	TRUE	-
Full Splice Match	Ref. match	ENST00000369536.10	chr6	2242	20	ENSG00000146282.19	ENST00000369536.10	20	0.0	0.0	FALSE	Yes	coding	False	TRUE	AATAAA
Full Splice Match	Ref. match	ENST00000360742.9	chr8	2242	7	ENSG00000129696.13	ENST00000360742.9	7	0.0	0.0	FALSE	Yes	coding	False	TRUE	AATAAA
Full Splice Match	Ref. match	ENST00000302401.8	chr9	2242	8	ENSG00000080503.25	ENST00000302401.8	8	0.0	0.0	FALSE	Yes	coding	False	TRUE	AATAAA
Incomplete Splice Match	3' frag.	transcript1768.chrX.nic	chrX	2242	12	ENSG00000102316.17	ENST00000375058.5	13	683.0	-8.0	FALSE	Yes	coding	False	FALSE	ATTAAA
Full Splice Match	Ref. match	ENST00000807364.1	chr20	2242	2	ENSG00000304955.1	ENST00000807364.1	2	0.0	0.0	FALSE	Yes	non_coding	-	FALSE	AATAAA
Full Splice Match	Ref. match	ENST00000440629.2	chr21	2242	2	ENSG00000242553.3	ENST00000440629.2	2	0.0	0.0	FALSE	Yes	coding	True	FALSE	AATAAA
Full Splice Match	Ref. match	ENST00000410067.8	chr2	2241	5	ENSG00000197223.12	ENST00000410067.8	5	0.0	0.0	FALSE	Yes	coding	False	TRUE	TTTAAA
Full Splice Match	Ref. match	ENST00000438754.6	chr22	2241	11	ENSG00000184702.20	ENST00000438754.6	11	0.0	0.0	FALSE	Yes	coding	False	TRUE	-
Full Splice Match	Ref. match	ENST00000419385.5	chr9	2241	8	ENSG00000099810.21	ENST00000419385.5	8	0.0	0.0	FALSE	Yes	coding	False	TRUE	AATAAA
Full Splice Match	Ref. match	ENST00000574671.6	chr17	2241	5	ENSG00000184009.13	ENST00000574671.6	5	0.0	0.0	FALSE	Yes	coding	False	FALSE	AATAAA
Full Splice Match	Mono-exon	ENST00000585527.1	chr19	2241	1	ENSG00000220008.4	ENST00000585527.1	1	0.0	0.0	FALSE	-	coding	-	FALSE	-
Full Splice Match	Ref. match	ENST00000266970.9	chr12	2240	7	ENSG00000123374.11	ENST00000266970.9	7	0.0	0.0	FALSE	Yes	coding	False	TRUE	ATTAAA
Full Splice Match	Ref. match	ENST00000376712.4	chr13	2240	8	ENSG00000102595.22	ENST00000376712.4	8	0.0	0.0	FALSE	Yes	coding	False	TRUE	-
Full Splice Match	Ref. match	ENST00000339485.4	chr19	2240	2	ENSG00000187650.4	ENST00000339485.4	2	0.0	0.0	FALSE	Yes	coding	False	TRUE	TTTAAA
Full Splice Match	Ref. match	ENST00000393432.9	chr5	2240	14	ENSG00000169045.19	ENST00000393432.9	14	0.0	0.0	FALSE	Yes	coding	False	TRUE	AATAAA
Full Splice Match	Ref. match	ENST00000447750.7	chrX	2240	11	ENSG00000203879.12	ENST00000447750.7	11	0.0	0.0	FALSE	Yes	coding	False	TRUE	AATAAA
Novel In Catalog	Annot. SS	transcript10847.chr2.nnic	chr2	2240	3	ENSG00000176720.6	novel	5	-	-	FALSE	Yes	non_coding	-	TRUE	AATAAA
Full Splice Match	Ref. match	ENST00000393324.7	chr11	2240	14	ENSG00000151376.19	ENST00000393324.7	14	0.0	0.0	FALSE	Yes	coding	False	FALSE	AATAAA
Full Splice Match	Ref. match	ENST00000519476.6	chr8	2240	3	ENSG00000165046.13	ENST00000519476.6	3	0.0	0.0	FALSE	Yes	coding	False	FALSE	ATTAAA
Full Splice Match	Ref. match	ENST00000842162.1	chrX	2240	3	ENSG00000213468.8	ENST00000842162.1	3	0.0	0.0	FALSE	Yes	coding	False	FALSE	AATATA
Full Splice Match	Ref. match	ENST00000590201.1	chr17	2239	4	ENSG00000108639.8	ENST00000590201.1	4	0.0	0.0	FALSE	Yes	coding	False	TRUE	-
Full Splice Match	Ref. match	ENST00000692200.2	chr22	2239	8	ENSG00000291035.2	ENST00000692200.2	8	0.0	0.0	FALSE	Yes	coding	True	TRUE	AATACA
Full Splice Match	Ref. match	ENST00000336138.4	chr8	2239	2	ENSG00000130193.8	ENST00000336138.4	2	0.0	0.0	FALSE	Yes	coding	False	TRUE	ATTAAA
Full Splice Match	Ref. match	ENST00000374299.8	chrX	2239	12	ENSG00000165349.12	ENST00000374299.8	12	0.0	0.0	FALSE	Yes	coding	False	TRUE	AATAAA
Novel In Catalog	Annot. SJ	transcript3853.chr11.nic	chr11	2239	21	ENSG00000162231.14	novel	21	-	-	FALSE	Yes	coding	False	TRUE	TATAAA
Novel Not In Catalog	1+ donor / acceptor	transcript2875.chr13.nnic	chr13	2239	9	ENSG00000169062.15	novel	6	-	-	FALSE	Yes	coding	False	TRUE	AATAAA
Full Splice Match	Mono-exon	ENST00000426721.2	chr22	2239	1	ENSG00000230701.2	ENST00000426721.2	1	0.0	0.0	FALSE	-	coding	-	FALSE	AATAAA
Full Splice Match	Ref. match	ENST00000252242.9	chr12	2238	9	ENSG00000186081.12	ENST00000252242.9	9	0.0	0.0	FALSE	Yes	coding	False	TRUE	AATAAA
Full Splice Match	Ref. match	ENST00000499247.3	chr17	2238	2	ENSG00000141232.5	ENST00000499247.3	2	0.0	0.0	FALSE	Yes	coding	False	TRUE	ATTAAA
Full Splice Match	Ref. match	ENST00000591365.1	chr17	2238	2	ENSG00000267121.8	ENST00000591365.1	2	0.0	0.0	FALSE	Yes	coding	True	TRUE	GGGGCT
Full Splice Match	Mono-exon	ENST00000340650.6	chr6	2238	1	ENSG00000187566.6	ENST00000340650.6	1	0.0	0.0	FALSE	-	coding	-	TRUE	-
Novel In Catalog	Mono-exon by intron ret.	transcript1894.chr17.nic	chr17	2238	6	ENSG00000108474.17	novel	7	-	-	FALSE	Yes	coding	True	FALSE	CATAAA
Full Splice Match	Ref. match	ENST00000395914.5	chr20	2238	10	ENSG00000087586.18	ENST00000395914.5	10	0.0	0.0	FALSE	Yes	coding	False	FALSE	AATAAA
Full Splice Match	Ref. match	ENST00000421798.5	chrX	2238	2	ENSG00000235961.6	ENST00000421798.5	2	0.0	0.0	FALSE	Yes	coding	False	FALSE	AATAAA
Full Splice Match	Ref. match	ENST00000366903.8	chr1	2237	4	ENSG00000136630.13	ENST00000366903.8	4	0.0	0.0	FALSE	Yes	coding	False	TRUE	AATAAA
Full Splice Match	Ref. match	ENST00000377046.7	chr11	2237	14	ENSG00000172977.13	ENST00000377046.7	14	0.0	0.0	TRUE	Yes	coding	False	TRUE	AATAAA
Full Splice Match	Ref. match	ENST00000482378.7	chr12	2237	3	ENSG00000293491.2	ENST00000482378.7	3	0.0	0.0	FALSE	Yes	coding	True	TRUE	AATAAA
Full Splice Match	Ref. match	ENST00000348257.9	chr20	2237	6	ENSG00000101150.18	ENST00000348257.9	6	0.0	0.0	FALSE	Yes	coding	False	TRUE	AATAAA
Full Splice Match	Ref. match	ENST00000652272.2	chr20	2237	15	ENSG00000101158.15	ENST00000652272.2	15	0.0	0.0	FALSE	Yes	coding	False	TRUE	AGTAAA
Full Splice Match	Ref. match	ENST00000264848.10	chr3	2237	6	ENSG00000114529.13	ENST00000264848.10	6	0.0	0.0	FALSE	Yes	coding	False	TRUE	AATACA
Full Splice Match	Ref. match	ENST00000307851.9	chr5	2237	7	ENSG00000135077.10	ENST00000307851.9	7	0.0	0.0	FALSE	Yes	coding	False	TRUE	ACTAAA
Full Splice Match	Ref. match	ENST00000468812.6	chr7	2237	5	ENSG00000196262.15	ENST00000468812.6	5	0.0	0.0	FALSE	Yes	coding	False	TRUE	AATAAA
Incomplete Splice Match	3' frag.	transcript86.chr8.nic	chr8	2237	2	ENSG00000104728.16	ENST00000521927.1	4	8830.0	-1436.0	FALSE	Yes	coding	False	FALSE	AATAAA
Full Splice Match	Ref. match	ENST00000678419.1	chr19	2237	15	ENSG00000123815.13	ENST00000678419.1	15	0.0	0.0	FALSE	Yes	coding	False	FALSE	AATAAA
Full Splice Match	Ref. match	ENST00000329235.6	chrX	2237	5	ENSG00000182287.15	ENST00000329235.6	5	0.0	0.0	FALSE	Yes	coding	False	FALSE	AATAAA
Full Splice Match	Ref. match	ENST00000372237.8	chr1	2236	3	ENSG00000126106.14	ENST00000372237.8	3	0.0	0.0	FALSE	Yes	coding	False	TRUE	AATAAA
Full Splice Match	Ref. match	ENST00000465518.3	chr1	2236	2	ENSG00000188060.8	ENST00000465518.3	2	0.0	0.0	FALSE	Yes	coding	False	TRUE	AATAAA
Full Splice Match	Ref. match	ENST00000369847.4	chr10	2236	10	ENSG00000156374.16	ENST00000369847.4	10	0.0	0.0	FALSE	Yes	coding	False	TRUE	AATAAA
Full Splice Match	Ref. match	ENST00000454584.7	chr11	2236	8	ENSG00000148935.12	ENST00000454584.7	8	0.0	0.0	FALSE	Yes	coding	False	TRUE	ATTAAA
Full Splice Match	Ref. match	ENST00000438836.6	chr4	2236	11	ENSG00000127419.17	ENST00000438836.6	11	0.0	0.0	FALSE	Yes	coding	False	TRUE	-
Full Splice Match	Ref. match	ENST00000444095.3	chr7	2236	9	ENSG00000160999.11	ENST00000444095.3	9	0.0	0.0	FALSE	Yes	coding	False	TRUE	ATTAAA
Full Splice Match	Ref. match	ENST00000480284.2	chr7	2236	2	ENSG00000243479.4	ENST00000480284.2	2	0.0	0.0	FALSE	Yes	coding	False	TRUE	-
Full Splice Match	Ref. match	ENST00000371139.9	chrX	2236	4	ENSG00000183918.18	ENST00000371139.9	4	0.0	0.0	FALSE	Yes	coding	False	TRUE	AATAAA
Novel In Catalog	Annot. SJ	transcript5520.chr9.nic	chr9	2236	9	ENSG00000165689.17	novel	10	-	-	FALSE	Yes	coding	False	TRUE	AATAAA
Novel In Catalog	Annot. SS	transcript3184.chrX.nnic	chrX	2236	9	ENSG00000125351.14	novel	10	-	-	FALSE	Yes	coding	False	TRUE	AATAAA
Novel In Catalog	Annot. SJ	transcript1771.chr15.nic	chr15	2236	16	ENSG00000138600.11	novel	15	-	-	FALSE	Yes	coding	False	FALSE	AATAAA
Full Splice Match	Ref. match	ENST00000315877.14	chr3	2236	6	ENSG00000114779.20	ENST00000315877.14	6	0.0	0.0	FALSE	Yes	coding	False	FALSE	AATAAA
Full Splice Match	Ref. match	ENST00000681916.1	chr1	2235	11	ENSG00000117054.15	ENST00000681916.1	11	0.0	0.0	TRUE	Yes	coding	False	TRUE	-
Full Splice Match	Ref. match	ENST00000261407.9	chr12	2235	13	ENSG00000111684.11	ENST00000261407.9	13	0.0	0.0	FALSE	Yes	coding	False	TRUE	GATAAA
Full Splice Match	Ref. match	ENST00000547382.5	chr12	2235	17	ENSG00000139636.16	ENST00000547382.5	17	0.0	0.0	TRUE	Yes	coding	False	TRUE	AATAAA
Full Splice Match	Ref. match	ENST00000351487.5	chr13	2235	9	ENSG00000169062.15	ENST00000351487.5	9	0.0	0.0	FALSE	Yes	coding	False	TRUE	AATAAA
Full Splice Match	Ref. match	ENST00000295448.8	chr4	2235	7	ENSG00000163281.12	ENST00000295448.8	7	0.0	0.0	TRUE	Yes	coding	False	TRUE	-
Novel Not In Catalog	1+ donor / acceptor	transcript3036.chr19.nnic	chr19	2235	18	ENSG00000130175.10	novel	17	-	-	FALSE	Yes	coding	False	FALSE	AATAAA
Novel In Catalog	Annot. SJ	transcript4227.chr6.nic	chr6	2235	14	ENSG00000112759.19	novel	13	-	-	FALSE	Yes	coding	False	FALSE	AATAAA
Full Splice Match	Ref. match	ENST00000680803.1	chr19	2235	15	ENSG00000011243.19	ENST00000680803.1	15	0.0	0.0	FALSE	Yes	coding	True	FALSE	-
Full Splice Match	Ref. match	ENST00000409232.7	chr2	2235	4	ENSG00000152291.15	ENST00000409232.7	4	0.0	0.0	FALSE	Yes	coding	False	FALSE	AATAAA
Full Splice Match	Ref. match	ENST00000677531.1	chr6	2235	9	ENSG00000112561.19	ENST00000677531.1	9	0.0	0.0	FALSE	Yes	coding	False	FALSE	AGTAAA
Full Splice Match	Ref. match	ENST00000627065.4	chr9	2235	3	ENSG00000278175.7	ENST00000627065.4	3	0.0	0.0	FALSE	Yes	non_coding	-	FALSE	AATAGA
Full Splice Match	Ref. match	ENST00000298085.4	chrX	2235	12	ENSG00000165349.12	ENST00000298085.4	12	0.0	0.0	FALSE	Yes	coding	False	FALSE	ATTAAA
Full Splice Match	Ref. match	ENST00000367025.8	chr1	2234	17	ENSG00000009790.15	ENST00000367025.8	17	0.0	0.0	FALSE	Yes	coding	False	TRUE	AATAAA
Full Splice Match	Ref. match	ENST00000361271.8	chr10	2234	7	ENSG00000165996.14	ENST00000361271.8	7	0.0	0.0	TRUE	Yes	coding	False	TRUE	AATAAA
Full Splice Match	Ref. match	ENST00000607003.5	chr13	2234	4	ENSG00000150459.13	ENST00000607003.5	4	0.0	0.0	FALSE	Yes	coding	False	TRUE	AATAAA
Full Splice Match	Ref. match	ENST00000245925.8	chr19	2234	19	ENSG00000125746.18	ENST00000245925.8	19	0.0	0.0	FALSE	Yes	coding	False	TRUE	AATAAA
Full Splice Match	Ref. match	ENST00000393765.7	chr3	2234	8	ENSG00000121578.13	ENST00000393765.7	8	0.0	0.0	FALSE	Yes	coding	False	TRUE	AATAAA
Full Splice Match	Ref. match	ENST00000200652.4	chr5	2234	10	ENSG00000197208.6	ENST00000200652.4	10	0.0	0.0	FALSE	Yes	coding	False	TRUE	AATAAA
Full Splice Match	Ref. match	ENST00000611959.2	chr6	2234	8	ENSG00000026297.17	ENST00000611959.2	8	0.0	0.0	FALSE	Yes	coding	False	TRUE	-
Full Splice Match	Ref. match	ENST00000644341.1	chr7	2234	13	ENSG00000105929.16	ENST00000644341.1	13	0.0	0.0	FALSE	Yes	coding	False	TRUE	TTTAAA
Full Splice Match	Ref. match	ENST00000373379.5	chrX	2234	7	ENSG00000094841.14	ENST00000373379.5	7	0.0	0.0	FALSE	Yes	coding	False	TRUE	ATTAAA
Full Splice Match	Ref. match	ENST00000371523.8	chr20	2234	5	ENSG00000020256.20	ENST00000371523.8	5	0.0	0.0	FALSE	Yes	coding	False	FALSE	AATAAA
Full Splice Match	Ref. match	ENST00000700609.1	chr11	2233	12	ENSG00000110713.18	ENST00000700609.1	12	0.0	0.0	FALSE	Yes	coding	False	TRUE	AATAAA
Full Splice Match	Ref. match	ENST00000309594.5	chr13	2233	2	ENSG00000173141.5	ENST00000309594.5	2	0.0	0.0	FALSE	Yes	coding	False	TRUE	AATAAA
Full Splice Match	Ref. match	ENST00000306796.10	chr17	2233	14	ENSG00000169718.18	ENST00000306796.10	14	0.0	0.0	FALSE	Yes	coding	False	TRUE	-
Full Splice Match	Ref. match	ENST00000309156.9	chr17	2233	15	ENSG00000141738.14	ENST00000309156.9	15	0.0	0.0	FALSE	Yes	coding	False	TRUE	AATAAA
Full Splice Match	Mono-exon	ENST00000371019.4	chr10	2233	1	ENSG00000181274.7	ENST00000371019.4	1	0.0	0.0	FALSE	-	coding	-	TRUE	AATAAA
Full Splice Match	Ref. match	ENST00000506606.1	chr4	2233	2	ENSG00000248049.9	ENST00000506606.1	2	0.0	0.0	FALSE	Yes	non_coding	-	TRUE	ATTAAA
Incomplete Splice Match	3' frag.	transcript3005.chr1.nic	chr1	2233	7	ENSG00000142675.18	ENST00000531191.5	20	5937.0	-38.0	FALSE	Yes	coding	False	FALSE	AATAAA
Novel In Catalog	Annot. SJ	transcript3102.chr20.nic	chr20	2233	7	ENSG00000124191.18	novel	9	-	-	FALSE	Yes	coding	False	FALSE	AATAAA
Full Splice Match	Ref. match	ENST00000318024.9	chr11	2232	21	ENSG00000006611.17	ENST00000318024.9	21	0.0	0.0	FALSE	Yes	coding	False	TRUE	AATAAA
Full Splice Match	Ref. match	ENST00000420239.7	chr15	2232	13	ENSG00000173575.24	ENST00000420239.7	13	0.0	0.0	FALSE	Yes	coding	False	TRUE	AATAAA
Full Splice Match	Ref. match	ENST00000221957.9	chr19	2232	8	ENSG00000105355.9	ENST00000221957.9	8	0.0	0.0	FALSE	Yes	coding	False	TRUE	AATAAA
Full Splice Match	Ref. match	ENST00000656846.2	chr19	2232	2	ENSG00000269834.9	ENST00000656846.2	2	0.0	0.0	FALSE	Yes	non_coding	-	TRUE	-
Full Splice Match	Ref. match	ENST00000690389.2	chr21	2232	3	ENSG00000291050.2	ENST00000690389.2	3	0.0	0.0	FALSE	Yes	coding	False	TRUE	AATAAA
Full Splice Match	Ref. match	ENST00000682710.1	chr7	2232	4	ENSG00000219545.12	ENST00000682710.1	4	0.0	0.0	FALSE	Yes	coding	False	TRUE	AATAAA
Incomplete Splice Match	Mono-exon by intron ret.	transcript1242.chr3.nic	chr3	2232	2	ENSG00000304056.1	ENST00000799155.1	3	10.0	-1050.0	FALSE	Yes	coding	False	FALSE	AATAAA
Full Splice Match	Ref. match	ENST00000560177.5	chr15	2232	11	ENSG00000137804.14	ENST00000560177.5	11	0.0	0.0	FALSE	Yes	coding	False	FALSE	AATAAA
Full Splice Match	Ref. match	ENST00000645150.1	chr9	2232	12	ENSG00000165699.16	ENST00000645150.1	12	0.0	0.0	FALSE	Yes	coding	False	FALSE	AATAAA
Full Splice Match	Ref. match	ENST00000615107.6	chr12	2231	13	ENSG00000110934.13	ENST00000615107.6	13	0.0	0.0	FALSE	Yes	coding	False	TRUE	AATAAA
Full Splice Match	Ref. match	ENST00000377818.4	chr13	2231	3	ENSG00000204899.6	ENST00000377818.4	3	0.0	0.0	FALSE	Yes	non_coding	-	TRUE	AATAAA
Full Splice Match	Ref. match	ENST00000377710.10	chr20	2231	5	ENSG00000125871.14	ENST00000377710.10	5	0.0	0.0	FALSE	Yes	coding	False	TRUE	AATAAA
Full Splice Match	Ref. match	ENST00000323588.9	chr3	2231	10	ENSG00000164088.18	ENST00000323588.9	10	0.0	0.0	FALSE	Yes	coding	False	TRUE	ATTAAA
Full Splice Match	Ref. match	ENST00000326274.6	chr6	2231	4	ENSG00000170162.14	ENST00000326274.6	4	0.0	0.0	FALSE	Yes	coding	False	TRUE	ATTAAA
Novel In Catalog	Annot. SJ	transcript8419.chr19.nic	chr19	2231	13	ENSG00000105419.18	novel	13	-	-	FALSE	Yes	coding	False	TRUE	GATAAA
Novel In Catalog	Annot. SJ	transcript1317.chr19.nic	chr19	2231	9	ENSG00000167657.14	novel	9	-	-	FALSE	Yes	coding	False	FALSE	AATAAA
Full Splice Match	Ref. match	ENST00000535873.2	chr12	2231	3	ENSG00000151065.14	ENST00000535873.2	3	0.0	0.0	FALSE	Yes	coding	False	FALSE	AATAAA
Full Splice Match	Ref. match	ENST00000420694.3	chr13	2231	3	ENSG00000225039.3	ENST00000420694.3	3	0.0	0.0	FALSE	Yes	non_coding	-	FALSE	AATAAA
Full Splice Match	Ref. match	ENST00000818143.1	chr22	2230	6	ENSG00000291087.2	ENST00000818143.1	6	0.0	0.0	FALSE	Yes	non_coding	-	TRUE	CATAAA
Full Splice Match	Ref. match	ENST00000394650.7	chr4	2230	8	ENSG00000005059.16	ENST00000394650.7	8	0.0	0.0	FALSE	Yes	coding	False	TRUE	AATAAA
Full Splice Match	Ref. match	ENST00000166534.8	chr5	2230	16	ENSG00000072682.20	ENST00000166534.8	16	0.0	0.0	FALSE	Yes	coding	False	TRUE	AATAAA
Full Splice Match	Ref. match	ENST00000505555.5	chr5	2230	13	ENSG00000073578.18	ENST00000505555.5	13	0.0	0.0	FALSE	Yes	coding	False	TRUE	ATTAAA
Full Splice Match	Ref. match	ENST00000393706.6	chr9	2230	14	ENSG00000136877.16	ENST00000393706.6	14	0.0	0.0	FALSE	Yes	coding	False	FALSE	ATTAAA
Full Splice Match	Ref. match	ENST00000649602.1	chrX	2230	13	ENSG00000005302.19	ENST00000649602.1	13	0.0	0.0	FALSE	Yes	coding	False	FALSE	AATAAA
Full Splice Match	Ref. match	ENST00000331314.11	chr1	2229	8	ENSG00000118197.14	ENST00000331314.11	8	0.0	0.0	FALSE	Yes	coding	False	TRUE	AATAAA
Full Splice Match	Ref. match	ENST00000626177.2	chr1	2229	6	ENSG00000280670.3	ENST00000626177.2	6	0.0	0.0	FALSE	Yes	coding	True	TRUE	ATTAAA
Full Splice Match	Ref. match	ENST00000311764.3	chr11	2229	5	ENSG00000175213.3	ENST00000311764.3	5	0.0	0.0	TRUE	Yes	coding	False	TRUE	CATAAA
Full Splice Match	Ref. match	ENST00000575245.5	chr17	2229	16	ENSG00000175866.16	ENST00000575245.5	16	0.0	0.0	FALSE	Yes	coding	False	TRUE	AATAAA
Full Splice Match	Ref. match	ENST00000221455.8	chr19	2229	21	ENSG00000104859.15	ENST00000221455.8	21	0.0	0.0	TRUE	Yes	coding	False	TRUE	AATAAA
Full Splice Match	Ref. match	ENST00000659422.1	chr19	2229	3	ENSG00000261824.9	ENST00000659422.1	3	0.0	0.0	FALSE	Yes	non_coding	-	TRUE	-
Full Splice Match	Ref. match	ENST00000295569.12	chr3	2229	6	ENSG00000163377.16	ENST00000295569.12	6	0.0	0.0	FALSE	Yes	coding	False	TRUE	AGTAAA
Full Splice Match	Ref. match	ENST00000392502.8	chr7	2229	10	ENSG00000164548.12	ENST00000392502.8	10	0.0	0.0	FALSE	Yes	coding	False	TRUE	AATAAA
Full Splice Match	Ref. match	ENST00000485554.6	chr7	2229	18	ENSG00000077454.17	ENST00000485554.6	18	0.0	0.0	FALSE	Yes	coding	False	TRUE	AATAAA
Full Splice Match	Ref. match	ENST00000530374.6	chr8	2229	4	ENSG00000187954.14	ENST00000530374.6	4	0.0	0.0	TRUE	Yes	coding	False	TRUE	ATTAAA
Incomplete Splice Match	Mono-exon by intron ret.	transcript4594.chr19.nic	chr19	2229	17	ENSG00000130511.16	ENST00000270061.12	18	-105.0	0.0	FALSE	Yes	coding	False	FALSE	AATAAA
Incomplete Splice Match	3' frag.	transcript1685.chr6.nic	chr6	2229	11	ENSG00000204590.13	ENST00000376621.8	12	399.0	4583.0	FALSE	Yes	coding	False	FALSE	AATAAA
Full Splice Match	Ref. match	ENST00000373043.1	chr1	2229	2	ENSG00000197982.14	ENST00000373043.1	2	0.0	0.0	FALSE	Yes	coding	False	FALSE	ATTAAA
Full Splice Match	Ref. match	ENST00000266679.8	chr12	2229	11	ENSG00000111605.18	ENST00000266679.8	11	0.0	0.0	FALSE	Yes	coding	False	FALSE	AATAAA
Full Splice Match	Ref. match	ENST00000578025.5	chr17	2229	4	ENSG00000265148.8	ENST00000578025.5	4	0.0	0.0	FALSE	Yes	non_coding	-	FALSE	AATAAA
Full Splice Match	Mono-exon	ENST00000604714.1	chr10	2229	1	ENSG00000120008.16	ENST00000604714.1	1	0.0	0.0	FALSE	-	coding	-	FALSE	AATAAA
Full Splice Match	Ref. match	ENST00000662367.1	chr2	2229	5	ENSG00000225649.8	ENST00000662367.1	5	0.0	0.0	FALSE	Yes	non_coding	-	FALSE	AATGAA
Full Splice Match	Ref. match	ENST00000665063.2	chr9	2229	4	ENSG00000233901.9	ENST00000665063.2	4	0.0	0.0	FALSE	Yes	coding	True	FALSE	AAGAAA
Full Splice Match	Ref. match	ENST00000340473.8	chr13	2228	8	ENSG00000188342.13	ENST00000340473.8	8	0.0	0.0	FALSE	Yes	coding	False	TRUE	AATAAA
Full Splice Match	Ref. match	ENST00000249806.11	chr15	2228	7	ENSG00000128973.13	ENST00000249806.11	7	0.0	0.0	FALSE	Yes	coding	False	TRUE	AGTAAA
Full Splice Match	Ref. match	ENST00000322764.10	chr7	2228	10	ENSG00000159840.16	ENST00000322764.10	10	0.0	0.0	FALSE	Yes	coding	False	TRUE	AATAAA
Full Splice Match	Ref. match	ENST00000370809.5	chrX	2228	2	ENSG00000203952.10	ENST00000370809.5	2	0.0	0.0	FALSE	Yes	coding	False	TRUE	AATAAA
Novel In Catalog	Mono-exon by intron ret.	transcript4907.chr11.nic	chr11	2228	9	ENSG00000173039.20	novel	12	-	-	FALSE	Yes	coding	False	TRUE	AATAAA
Full Splice Match	Ref. match	ENST00000636615.1	chr11	2228	10	ENSG00000250644.3	ENST00000636615.1	10	0.0	0.0	FALSE	Yes	coding	False	FALSE	-
Full Splice Match	Ref. match	ENST00000842815.1	chr12	2228	3	ENSG00000309659.1	ENST00000842815.1	3	0.0	0.0	FALSE	Yes	non_coding	-	FALSE	ATTAAA
Full Splice Match	Ref. match	ENST00000394180.6	chr3	2228	6	ENSG00000080822.17	ENST00000394180.6	6	0.0	0.0	FALSE	Yes	coding	False	FALSE	AATAAA
Full Splice Match	Ref. match	ENST00000467100.1	chr9	2228	2	ENSG00000107164.17	ENST00000467100.1	2	0.0	0.0	FALSE	Yes	non_coding	-	FALSE	AATAAA
Full Splice Match	Ref. match	ENST00000659048.2	chr1	2227	2	ENSG00000224870.10	ENST00000659048.2	2	0.0	0.0	FALSE	Yes	non_coding	-	TRUE	TATAAA
Full Splice Match	Ref. match	ENST00000742546.1	chr11	2227	7	ENSG00000255717.10	ENST00000742546.1	7	0.0	0.0	FALSE	Yes	non_coding	-	TRUE	AATAAA
Full Splice Match	Ref. match	ENST00000561568.6	chr16	2227	7	ENSG00000103005.13	ENST00000561568.6	7	0.0	0.0	FALSE	Yes	coding	False	TRUE	-
Full Splice Match	Ref. match	ENST00000237530.11	chr20	2227	17	ENSG00000118705.18	ENST00000237530.11	17	0.0	0.0	FALSE	Yes	coding	False	TRUE	AATAAA
Full Splice Match	Ref. match	ENST00000261507.11	chr4	2227	6	ENSG00000052802.13	ENST00000261507.11	6	0.0	0.0	FALSE	Yes	coding	False	TRUE	AATAAA
Full Splice Match	Ref. match	ENST00000394803.9	chr4	2227	8	ENSG00000109332.20	ENST00000394803.9	8	0.0	0.0	FALSE	Yes	coding	False	TRUE	AATAAA
Novel In Catalog	Annot. SJ	transcript4334.chr17.nic	chr17	2227	5	ENSG00000108784.10	novel	6	-	-	FALSE	Yes	coding	False	TRUE	ATTAAA
Novel In Catalog	Mono-exon by intron ret.	transcript2332.chr13.nic	chr13	2227	4	ENSG00000134884.15	novel	3	-	-	FALSE	Yes	coding	True	FALSE	AATAAA
Full Splice Match	Mono-exon	ENST00000599939.1	chr19	2227	1	ENSG00000104980.8	ENST00000599939.1	1	0.0	0.0	FALSE	-	non_coding	-	FALSE	AATAAA
Full Splice Match	Ref. match	ENST00000455198.5	chr2	2227	9	ENSG00000169016.17	ENST00000455198.5	9	0.0	0.0	FALSE	Yes	coding	False	FALSE	AATAAA
Full Splice Match	Ref. match	ENST00000431090.2	chr22	2227	2	ENSG00000185065.7	ENST00000431090.2	2	0.0	0.0	FALSE	Yes	non_coding	-	FALSE	AATAAA
Full Splice Match	Ref. match	ENST00000697351.1	chr1	2226	14	ENSG00000116701.16	ENST00000697351.1	14	0.0	0.0	FALSE	Yes	coding	False	TRUE	-
Full Splice Match	Ref. match	ENST00000266736.7	chr12	2226	9	ENSG00000139344.8	ENST00000266736.7	9	0.0	0.0	FALSE	Yes	coding	False	TRUE	TATAAA
Full Splice Match	Ref. match	ENST00000312635.10	chr12	2226	7	ENSG00000135655.16	ENST00000312635.10	7	0.0	0.0	FALSE	Yes	coding	False	TRUE	AATAAA
Full Splice Match	Ref. match	ENST00000263634.8	chr2	2226	10	ENSG00000115239.24	ENST00000263634.8	10	0.0	0.0	FALSE	Yes	coding	False	TRUE	ATTAAA
Full Splice Match	Ref. match	ENST00000409304.6	chr2	2226	9	ENSG00000135919.14	ENST00000409304.6	9	0.0	0.0	FALSE	Yes	coding	False	TRUE	AATAAA
Full Splice Match	Ref. match	ENST00000435456.7	chr22	2226	9	ENSG00000100372.15	ENST00000435456.7	9	0.0	0.0	FALSE	Yes	coding	False	TRUE	ATTAAA
Full Splice Match	Ref. match	ENST00000296581.11	chr4	2226	4	ENSG00000164167.12	ENST00000296581.11	4	0.0	0.0	FALSE	Yes	non_coding	-	TRUE	AATAAA
Full Splice Match	Ref. match	ENST00000280969.9	chr5	2226	7	ENSG00000038274.18	ENST00000280969.9	7	0.0	0.0	FALSE	Yes	coding	False	TRUE	AATAAA
Full Splice Match	Ref. match	ENST00000258770.8	chr7	2226	11	ENSG00000136270.14	ENST00000258770.8	11	0.0	0.0	FALSE	Yes	coding	False	TRUE	-
Novel In Catalog	Mono-exon by intron ret.	transcript3858.chr16.nic	chr16	2226	6	ENSG00000169592.15	novel	7	-	-	FALSE	Yes	non_coding	-	FALSE	ATTAAA
Full Splice Match	Ref. match	ENST00000621648.4	chr18	2226	6	ENSG00000154040.21	ENST00000621648.4	6	0.0	0.0	FALSE	Yes	coding	True	FALSE	AATAAA
Full Splice Match	Ref. match	ENST00000436750.7	chr8	2226	5	ENSG00000154328.16	ENST00000436750.7	5	0.0	0.0	TRUE	Yes	coding	False	FALSE	AATAAA
Full Splice Match	Ref. match	ENST00000498522.5	chr9	2226	9	ENSG00000107140.17	ENST00000498522.5	9	0.0	0.0	FALSE	Yes	coding	False	FALSE	AATAAA
Full Splice Match	Ref. match	ENST00000478953.1	chr10	2225	4	ENSG00000171160.18	ENST00000478953.1	4	0.0	0.0	FALSE	Yes	non_coding	-	TRUE	AATAAA
Full Splice Match	Ref. match	ENST00000487233.1	chr2	2225	2	ENSG00000197756.10	ENST00000487233.1	2	0.0	0.0	FALSE	Yes	non_coding	-	TRUE	AATAAA
Full Splice Match	Ref. match	ENST00000368662.10	chr6	2225	12	ENSG00000074935.14	ENST00000368662.10	12	0.0	0.0	FALSE	Yes	coding	False	TRUE	AATAAA
Novel Not In Catalog	Mono-exon by intron ret.	transcript4721.chr8.nnic	chr8	2225	2	ENSG00000130193.8	novel	2	-	-	FALSE	Yes	coding	False	FALSE	ATTAAA
Full Splice Match	Ref. match	ENST00000453173.3	chr1	2225	5	ENSG00000291135.2	ENST00000453173.3	5	0.0	0.0	FALSE	Yes	coding	False	FALSE	AATAAA
Full Splice Match	Ref. match	ENST00000688029.1	chr11	2225	6	ENSG00000291186.2	ENST00000688029.1	6	0.0	0.0	FALSE	Yes	coding	False	FALSE	AATAAA
Full Splice Match	Ref. match	ENST00000591399.5	chr17	2225	9	ENSG00000132471.12	ENST00000591399.5	9	0.0	0.0	FALSE	Yes	coding	False	FALSE	AATAAA
Full Splice Match	Ref. match	ENST00000748617.1	chr19	2225	4	ENSG00000267575.10	ENST00000748617.1	4	0.0	0.0	FALSE	Yes	coding	True	FALSE	AATACA
Full Splice Match	Mono-exon	ENST00000623547.1	chr14	2225	1	ENSG00000279026.1	ENST00000623547.1	1	0.0	0.0	FALSE	-	coding	-	FALSE	AATAAA
Full Splice Match	Ref. match	ENST00000335099.8	chr11	2224	3	ENSG00000186907.8	ENST00000335099.8	3	0.0	0.0	FALSE	Yes	coding	False	TRUE	ATTAAA
Full Splice Match	Ref. match	ENST00000308278.13	chr17	2224	5	ENSG00000167695.15	ENST00000308278.13	5	0.0	0.0	FALSE	Yes	coding	False	TRUE	ATTAAA
Full Splice Match	Ref. match	ENST00000588183.5	chr18	2224	7	ENSG00000167220.12	ENST00000588183.5	7	0.0	0.0	FALSE	Yes	coding	False	TRUE	AATAAA
Full Splice Match	Mono-exon	ENST00000369155.4	chr1	2224	1	ENSG00000184678.11	ENST00000369155.4	1	0.0	0.0	FALSE	-	coding	-	TRUE	AATAAA
Full Splice Match	Ref. match	ENST00000500085.2	chr4	2224	3	ENSG00000083857.15	ENST00000500085.2	3	0.0	0.0	FALSE	Yes	coding	False	TRUE	AATGAA
Full Splice Match	Ref. match	ENST00000361471.8	chrX	2224	16	ENSG00000198947.18	ENST00000361471.8	16	0.0	0.0	FALSE	Yes	coding	False	TRUE	-
Novel In Catalog	Annot. SJ	transcript7052.chr3.nic	chr3	2224	13	ENSG00000163660.12	novel	13	-	-	FALSE	Yes	coding	False	FALSE	AATAAA
Full Splice Match	Mono-exon	ENST00000616428.3	chr18	2224	1	ENSG00000178412.4	ENST00000616428.3	1	0.0	0.0	FALSE	-	coding	-	FALSE	ATTAAA
Full Splice Match	Ref. match	ENST00000696194.1	chr5	2224	14	ENSG00000131187.11	ENST00000696194.1	14	0.0	0.0	FALSE	Yes	coding	False	FALSE	AATAAA
Full Splice Match	Ref. match	ENST00000271373.9	chr1	2223	6	ENSG00000143158.11	ENST00000271373.9	6	0.0	0.0	FALSE	Yes	coding	False	TRUE	ATTAAA
Full Splice Match	Ref. match	ENST00000246957.10	chr16	2223	18	ENSG00000126602.11	ENST00000246957.10	18	0.0	0.0	FALSE	Yes	coding	False	TRUE	TTTAAA
Full Splice Match	Ref. match	ENST00000409678.8	chr17	2223	11	ENSG00000185269.12	ENST00000409678.8	11	0.0	0.0	FALSE	Yes	coding	False	TRUE	AAAAAG
Full Splice Match	Ref. match	ENST00000379086.5	chr5	2223	16	ENSG00000072682.20	ENST00000379086.5	16	0.0	0.0	FALSE	Yes	coding	False	TRUE	AATAAA
Incomplete Splice Match	3' frag.	transcript3010.chr22.nic	chr22	2223	2	ENSG00000100395.15	ENST00000452106.5	18	23243.0	0.0	FALSE	Yes	non_coding	-	FALSE	ATTAAA
Full Splice Match	Ref. match	ENST00000312783.10	chr20	2223	10	ENSG00000087586.18	ENST00000312783.10	10	0.0	0.0	FALSE	Yes	coding	False	FALSE	AATAAA
Full Splice Match	Ref. match	ENST00000372824.5	chr20	2223	6	ENSG00000101104.13	ENST00000372824.5	6	0.0	0.0	FALSE	Yes	coding	False	FALSE	ATTAAA
Full Splice Match	Ref. match	ENST00000609300.3	chr20	2223	5	ENSG00000259974.6	ENST00000609300.3	5	0.0	0.0	FALSE	Yes	non_coding	-	FALSE	ATTAAA
Full Splice Match	Ref. match	ENST00000377891.6	chr11	2222	12	ENSG00000168003.19	ENST00000377891.6	12	0.0	0.0	FALSE	Yes	coding	False	TRUE	AATAAA
Full Splice Match	Ref. match	ENST00000194530.8	chr2	2222	12	ENSG00000082146.13	ENST00000194530.8	12	0.0	0.0	FALSE	Yes	coding	False	TRUE	AATAAA
Full Splice Match	Ref. match	ENST00000371650.9	chr20	2222	6	ENSG00000240849.11	ENST00000371650.9	6	0.0	0.0	FALSE	Yes	coding	False	TRUE	AAGAAA
Full Splice Match	Ref. match	ENST00000359117.9	chr3	2222	7	ENSG00000178053.21	ENST00000359117.9	7	0.0	0.0	FALSE	Yes	coding	False	TRUE	AATAAA
Full Splice Match	Ref. match	ENST00000287295.8	chrX	2222	16	ENSG00000156709.15	ENST00000287295.8	16	0.0	0.0	FALSE	Yes	coding	False	TRUE	AATAAA
Novel In Catalog	Mono-exon by intron ret.	transcript6297.chr17.nic	chr17	2222	5	ENSG00000136450.13	novel	5	-	-	FALSE	Yes	coding	True	TRUE	AATAAA
Full Splice Match	Ref. match	ENST00000476454.5	chr15	2222	7	ENSG00000067369.14	ENST00000476454.5	7	0.0	0.0	FALSE	Yes	coding	False	FALSE	AATAAA
Full Splice Match	Ref. match	ENST00000536759.2	chr17	2222	2	ENSG00000178927.19	ENST00000536759.2	2	0.0	0.0	FALSE	Yes	coding	False	FALSE	CATAAA
Full Splice Match	Mono-exon	transcript5585.chr11.nnic	chr11	2222	1	ENSG00000275484.1	ENST00000616071.1	1	-1711.0	6.0	FALSE	-	coding	-	FALSE	ATTAAA
Full Splice Match	Ref. match	ENST00000272430.10	chr2	2221	12	ENSG00000114993.17	ENST00000272430.10	12	0.0	0.0	FALSE	Yes	coding	False	TRUE	-
Full Splice Match	Ref. match	ENST00000339818.9	chr21	2221	7	ENSG00000160226.16	ENST00000339818.9	7	0.0	0.0	FALSE	Yes	coding	False	TRUE	AGTAAA
Full Splice Match	Ref. match	ENST00000413699.7	chr3	2221	4	ENSG00000174748.22	ENST00000413699.7	4	0.0	0.0	FALSE	Yes	coding	False	TRUE	CATAAA
Full Splice Match	Ref. match	ENST00000367241.3	chr6	2221	5	ENSG00000112029.10	ENST00000367241.3	5	0.0	0.0	FALSE	Yes	coding	False	TRUE	AATAAA
Full Splice Match	Mono-exon	ENST00000673915.1	chr1	2221	1	ENSG00000116337.20	ENST00000673915.1	1	0.0	0.0	FALSE	-	non_coding	-	FALSE	ATTAAA
Full Splice Match	Ref. match	ENST00000396349.3	chr12	2220	5	ENSG00000111261.14	ENST00000396349.3	5	0.0	0.0	FALSE	Yes	coding	False	TRUE	AATAAA
Full Splice Match	Ref. match	ENST00000437813.8	chr12	2220	11	ENSG00000067182.9	ENST00000437813.8	11	0.0	0.0	FALSE	Yes	coding	False	TRUE	-
Full Splice Match	Ref. match	ENST00000531473.5	chr8	2220	9	ENSG00000104522.16	ENST00000531473.5	9	0.0	0.0	FALSE	Yes	coding	True	TRUE	AATAAA
Novel In Catalog	Annot. SJ	transcript8607.chr17.nic	chr17	2220	9	ENSG00000087157.19	novel	10	-	-	FALSE	Yes	coding	False	TRUE	AATAAA
Full Splice Match	Ref. match	ENST00000314754.12	chr1	2220	11	ENSG00000196352.18	ENST00000314754.12	11	0.0	0.0	FALSE	Yes	coding	False	FALSE	AATAAA
Full Splice Match	Ref. match	ENST00000233330.6	chr2	2220	12	ENSG00000114993.17	ENST00000233330.6	12	0.0	0.0	FALSE	Yes	coding	False	FALSE	ATTAAA
Full Splice Match	Ref. match	ENST00000428425.1	chr3	2220	4	ENSG00000114503.11	ENST00000428425.1	4	0.0	0.0	FALSE	Yes	non_coding	-	FALSE	AATAAA
Full Splice Match	Ref. match	ENST00000643231.1	chr1	2219	4	ENSG00000198860.14	ENST00000643231.1	4	0.0	0.0	FALSE	Yes	coding	False	TRUE	-
Full Splice Match	Ref. match	ENST00000308440.11	chr11	2219	16	ENSG00000172932.16	ENST00000308440.11	16	0.0	0.0	FALSE	Yes	coding	False	TRUE	AATAAA
Full Splice Match	Ref. match	ENST00000701597.2	chr11	2219	5	ENSG00000291186.2	ENST00000701597.2	5	0.0	0.0	FALSE	Yes	coding	False	TRUE	AATAAA
Full Splice Match	Ref. match	ENST00000229328.10	chr12	2219	7	ENSG00000111725.11	ENST00000229328.10	7	0.0	0.0	FALSE	Yes	coding	False	TRUE	AATAAA
Full Splice Match	Mono-exon	transcript1704.chr21.nnic	chr21	2219	1	ENSG00000236519.3	ENST00000692279.3	1	8.0	-442.0	FALSE	-	coding	-	TRUE	AATAAA
Full Splice Match	Ref. match	ENST00000313601.11	chr3	2219	9	ENSG00000114353.17	ENST00000313601.11	9	0.0	0.0	FALSE	Yes	coding	False	TRUE	AATAAA
Full Splice Match	Ref. match	ENST00000361131.5	chr6	2219	4	ENSG00000198729.5	ENST00000361131.5	4	0.0	0.0	FALSE	Yes	coding	False	TRUE	-
Full Splice Match	Ref. match	ENST00000381134.9	chrX	2219	11	ENSG00000157399.17	ENST00000381134.9	11	0.0	0.0	FALSE	Yes	coding	False	TRUE	-
Novel In Catalog	Annot. SJ	transcript4009.chr5.nic	chr5	2219	16	ENSG00000072682.20	novel	16	-	-	FALSE	Yes	coding	False	TRUE	AATAAA
Novel In Catalog	Mono-exon by intron ret.	transcript4345.chr9.nic	chr9	2219	6	ENSG00000148334.16	novel	7	-	-	FALSE	Yes	coding	True	FALSE	AATAAA
Full Splice Match	Ref. match	ENST00000367108.7	chr1	2218	4	ENSG00000143479.18	ENST00000367108.7	4	0.0	0.0	FALSE	Yes	coding	False	TRUE	ATTAAA
Full Splice Match	Ref. match	ENST00000292852.9	chr19	2218	6	ENSG00000269190.6	ENST00000292852.9	6	0.0	0.0	TRUE	Yes	coding	False	TRUE	-
Full Splice Match	Ref. match	ENST00000264230.5	chr4	2218	7	ENSG00000084092.7	ENST00000264230.5	7	0.0	0.0	FALSE	Yes	coding	False	TRUE	AATAAA
Novel In Catalog	Annot. SJ	transcript3296.chr14.nic	chr14	2218	18	ENSG00000119688.21	novel	19	-	-	FALSE	Yes	coding	False	TRUE	ATTAAA
Novel Not In Catalog	1+ donor / acceptor	transcript1743.chr20.nnic	chr20	2218	18	ENSG00000101337.16	novel	18	-	-	FALSE	Yes	coding	False	TRUE	AATAAA
Novel In Catalog	Annot. SS	transcript80.chr6.nnic	chr6	2218	5	ENSG00000124535.16	novel	7	-	-	FALSE	Yes	coding	True	TRUE	AATAAA
Full Splice Match	Ref. match	ENST00000367760.7	chr1	2217	5	ENSG00000116132.12	ENST00000367760.7	5	0.0	0.0	FALSE	Yes	coding	False	TRUE	-
Full Splice Match	Ref. match	ENST00000392554.8	chr14	2217	4	ENSG00000184887.14	ENST00000392554.8	4	0.0	0.0	FALSE	Yes	coding	False	TRUE	AATAAA
Full Splice Match	Ref. match	ENST00000648819.1	chr2	2217	11	ENSG00000285793.2	ENST00000648819.1	11	0.0	0.0	FALSE	Yes	coding	False	TRUE	AATAAA
Full Splice Match	Ref. match	ENST00000377873.8	chr20	2217	8	ENSG00000125864.14	ENST00000377873.8	8	0.0	0.0	FALSE	Yes	coding	False	TRUE	ATTAAA
Novel In Catalog	Annot. SJ	transcript4583.chr14.nic	chr14	2217	8	ENSG00000022976.16	novel	8	-	-	FALSE	Yes	coding	False	TRUE	TATAAA
Novel In Catalog	Mono-exon by intron ret.	transcript3448.chr19.nic	chr19	2217	16	ENSG00000104907.13	novel	17	-	-	FALSE	Yes	coding	True	TRUE	AATAAA
Novel In Catalog	Annot. SJ	transcript10388.chr2.nic	chr2	2217	12	ENSG00000124831.20	novel	24	-	-	FALSE	Yes	coding	False	FALSE	ATTAAA
Full Splice Match	Ref. match	ENST00000591006.5	chr17	2217	10	ENSG00000013306.16	ENST00000591006.5	10	0.0	0.0	FALSE	Yes	coding	False	FALSE	-
Full Splice Match	Ref. match	ENST00000664514.4	chrX	2217	2	ENSG00000228427.6	ENST00000664514.4	2	0.0	0.0	FALSE	Yes	coding	True	FALSE	AATACA
Full Splice Match	Ref. match	ENST00000424185.7	chr13	2216	7	ENSG00000213995.12	ENST00000424185.7	7	0.0	0.0	FALSE	Yes	coding	False	TRUE	ATTAAA
Full Splice Match	Ref. match	ENST00000698446.1	chr16	2216	6	ENSG00000103005.13	ENST00000698446.1	6	0.0	0.0	TRUE	Yes	coding	False	TRUE	AATAAA
Full Splice Match	Ref. match	ENST00000381844.8	chr2	2216	5	ENSG00000134308.14	ENST00000381844.8	5	0.0	0.0	FALSE	Yes	coding	False	TRUE	AATAAA
Novel In Catalog	Mono-exon by intron ret.	transcript1246.chrX.nic	chrX	2216	13	ENSG00000102312.24	novel	14	-	-	FALSE	Yes	coding	False	TRUE	AATAAA
Incomplete Splice Match	3' frag.	transcript2874.chr13.nic	chr13	2216	9	ENSG00000169062.15	ENST00000375299.8	10	319.0	9.0	FALSE	Yes	coding	False	FALSE	AATAAA
Full Splice Match	Ref. match	ENST00000426621.6	chr22	2216	3	ENSG00000185022.12	ENST00000426621.6	3	0.0	0.0	FALSE	Yes	coding	False	FALSE	AATAAA
Full Splice Match	Ref. match	ENST00000335507.12	chr3	2216	3	ENSG00000291078.2	ENST00000335507.12	3	0.0	0.0	FALSE	Yes	coding	False	FALSE	ATTAAA
Full Splice Match	Ref. match	ENST00000447325.5	chr3	2216	4	ENSG00000114503.11	ENST00000447325.5	4	0.0	0.0	FALSE	Yes	coding	False	FALSE	AATAAA
Full Splice Match	Ref. match	ENST00000687300.1	chr11	2215	6	ENSG00000133812.18	ENST00000687300.1	6	0.0	0.0	FALSE	Yes	coding	False	TRUE	AAAACA
Full Splice Match	Ref. match	ENST00000342932.8	chr15	2215	6	ENSG00000138621.12	ENST00000342932.8	6	0.0	0.0	FALSE	Yes	coding	False	TRUE	AATAAA
Full Splice Match	Ref. match	ENST00000259089.9	chr8	2215	13	ENSG00000136573.16	ENST00000259089.9	13	0.0	0.0	FALSE	Yes	coding	False	TRUE	AATAAA
Full Splice Match	Ref. match	ENST00000301021.7	chr16	2215	5	ENSG00000167515.11	ENST00000301021.7	5	0.0	0.0	FALSE	Yes	coding	False	FALSE	AATAAA
Full Splice Match	Ref. match	ENST00000562029.5	chr16	2215	5	ENSG00000204991.11	ENST00000562029.5	5	0.0	0.0	FALSE	Yes	coding	False	FALSE	AATATA
Full Splice Match	Ref. match	ENST00000598235.2	chr19	2215	3	ENSG00000132002.10	ENST00000598235.2	3	0.0	0.0	FALSE	Yes	coding	False	FALSE	ATTAAA
Full Splice Match	Ref. match	ENST00000721200.1	chr4	2215	3	ENSG00000249152.2	ENST00000721200.1	3	0.0	0.0	FALSE	Yes	non_coding	-	FALSE	AGTAAA
Full Splice Match	Ref. match	ENST00000792535.1	chr9	2215	4	ENSG00000288891.3	ENST00000792535.1	4	0.0	0.0	FALSE	Yes	non_coding	-	FALSE	AATAAA
Full Splice Match	Ref. match	ENST00000678063.1	chr1	2214	12	ENSG00000084623.12	ENST00000678063.1	12	0.0	0.0	FALSE	Yes	coding	False	TRUE	AATAAA
Full Splice Match	Ref. match	ENST00000334636.10	chr11	2214	5	ENSG00000186104.11	ENST00000334636.10	5	0.0	0.0	FALSE	Yes	coding	False	TRUE	AATATA
Full Splice Match	Ref. match	ENST00000299952.4	chr16	2214	3	ENSG00000140832.11	ENST00000299952.4	3	0.0	0.0	FALSE	Yes	coding	False	TRUE	AATAAA
Full Splice Match	Ref. match	ENST00000651337.2	chr19	2214	3	ENSG00000286125.4	ENST00000651337.2	3	0.0	0.0	FALSE	Yes	non_coding	-	TRUE	-
Full Splice Match	Ref. match	ENST00000450169.7	chr7	2214	5	ENSG00000106355.10	ENST00000450169.7	5	0.0	0.0	FALSE	Yes	non_coding	-	TRUE	-
Novel In Catalog	Mono-exon by intron ret.	transcript6227.chr7.nic	chr7	2214	16	ENSG00000105821.15	novel	17	-	-	FALSE	Yes	coding	True	TRUE	AATAAA
Full Splice Match	Ref. match	ENST00000681416.1	chr20	2214	6	ENSG00000101160.15	ENST00000681416.1	6	0.0	0.0	FALSE	Yes	coding	False	FALSE	ATTAAA
Full Splice Match	Ref. match	ENST00000391952.7	chr19	2213	21	ENSG00000104859.15	ENST00000391952.7	21	0.0	0.0	FALSE	Yes	coding	True	TRUE	AATAAA
Full Splice Match	Ref. match	ENST00000373883.4	chr2	2213	5	ENSG00000188760.11	ENST00000373883.4	5	0.0	0.0	FALSE	Yes	coding	False	TRUE	TATAAA
Full Splice Match	Ref. match	ENST00000256001.13	chr7	2213	12	ENSG00000133627.18	ENST00000256001.13	12	0.0	0.0	FALSE	Yes	coding	False	TRUE	AATAAA
Full Splice Match	Ref. match	ENST00000462085.1	chr9	2213	5	ENSG00000119411.11	ENST00000462085.1	5	0.0	0.0	FALSE	Yes	coding	False	TRUE	ATTAAA
Novel In Catalog	Mono-exon by intron ret.	transcript4397.chr20.nic	chr20	2213	15	ENSG00000101158.15	novel	15	-	-	FALSE	Yes	coding	True	FALSE	AGTAAA
Full Splice Match	Ref. match	ENST00000374822.8	chr10	2213	12	ENSG00000099250.18	ENST00000374822.8	12	0.0	0.0	FALSE	Yes	coding	False	FALSE	AATAAA
Full Splice Match	Ref. match	ENST00000768867.1	chr5	2213	10	ENSG00000300109.1	ENST00000768867.1	10	0.0	0.0	FALSE	Yes	coding	True	FALSE	AATAAA
Full Splice Match	Ref. match	ENST00000315660.8	chrX	2213	4	ENSG00000157514.18	ENST00000315660.8	4	0.0	0.0	FALSE	Yes	coding	False	FALSE	AATAAA
Full Splice Match	Ref. match	ENST00000361400.9	chr1	2212	11	ENSG00000126091.21	ENST00000361400.9	11	0.0	0.0	FALSE	Yes	coding	False	TRUE	AATAAA
Full Splice Match	Ref. match	ENST00000227155.9	chr11	2212	10	ENSG00000085117.13	ENST00000227155.9	10	0.0	0.0	FALSE	Yes	coding	False	TRUE	ATTAAA
Full Splice Match	Ref. match	ENST00000317449.5	chr11	2212	2	ENSG00000177363.5	ENST00000317449.5	2	0.0	0.0	FALSE	Yes	coding	False	TRUE	ATTAAA
Full Splice Match	Ref. match	ENST00000310271.6	chr3	2212	11	ENSG00000023330.15	ENST00000310271.6	11	0.0	0.0	FALSE	Yes	coding	False	TRUE	AATAAA
Novel In Catalog	Mono-exon by intron ret.	transcript1243.chr19.nic	chr19	2212	9	ENSG00000064961.19	novel	10	-	-	FALSE	Yes	coding	False	FALSE	AATAAA
Full Splice Match	Ref. match	ENST00000498096.6	chr3	2212	6	ENSG00000091972.19	ENST00000498096.6	6	0.0	0.0	FALSE	Yes	coding	True	FALSE	ATTAAA
Full Splice Match	Ref. match	ENST00000360383.7	chr13	2211	19	ENSG00000130177.16	ENST00000360383.7	19	0.0	0.0	FALSE	Yes	coding	False	TRUE	AATAAA
Full Splice Match	Ref. match	ENST00000554866.5	chr14	2211	5	ENSG00000188488.14	ENST00000554866.5	5	0.0	0.0	TRUE	Yes	coding	False	TRUE	AATAAA
Full Splice Match	Ref. match	ENST00000269466.8	chr18	2211	4	ENSG00000141642.9	ENST00000269466.8	4	0.0	0.0	FALSE	Yes	coding	False	TRUE	AATAAA
Full Splice Match	Ref. match	ENST00000414294.6	chr19	2211	10	ENSG00000142230.13	ENST00000414294.6	10	0.0	0.0	FALSE	Yes	coding	True	TRUE	AATAAA
Full Splice Match	Ref. match	ENST00000678452.1	chr5	2211	4	ENSG00000164182.12	ENST00000678452.1	4	0.0	0.0	FALSE	Yes	non_coding	-	TRUE	AATAAA
Full Splice Match	Ref. match	ENST00000463577.2	chr9	2211	2	ENSG00000160404.18	ENST00000463577.2	2	0.0	0.0	FALSE	Yes	coding	False	TRUE	AATAAA
Novel In Catalog	Mono-exon by intron ret.	transcript1588.chr3.nic	chr3	2211	6	ENSG00000144659.13	novel	7	-	-	FALSE	Yes	coding	False	TRUE	ATTAAA
Novel In Catalog	Mono-exon by intron ret.	transcript4141.chr3.nic	chr3	2211	17	ENSG00000144744.18	novel	18	-	-	FALSE	Yes	coding	True	TRUE	AATAAA
Full Splice Match	Ref. match	ENST00000533123.5	chr11	2211	5	ENSG00000166311.10	ENST00000533123.5	5	0.0	0.0	FALSE	Yes	coding	True	FALSE	AATAAA
Full Splice Match	Ref. match	ENST00000429671.7	chr19	2211	5	ENSG00000170892.13	ENST00000429671.7	5	0.0	0.0	FALSE	Yes	coding	False	FALSE	-
Full Splice Match	Ref. match	ENST00000217381.3	chr20	2211	8	ENSG00000101400.6	ENST00000217381.3	8	0.0	0.0	FALSE	Yes	coding	False	FALSE	AATAAA
Full Splice Match	Ref. match	ENST00000480653.5	chr20	2211	9	ENSG00000101444.13	ENST00000480653.5	9	0.0	0.0	FALSE	Yes	coding	True	FALSE	AATAAA
Full Splice Match	Ref. match	ENST00000344034.5	chr2	2210	10	ENSG00000115241.11	ENST00000344034.5	10	0.0	0.0	FALSE	Yes	coding	False	TRUE	ACTAAA
Full Splice Match	Ref. match	ENST00000659795.2	chr10	2210	2	ENSG00000237036.8	ENST00000659795.2	2	0.0	0.0	FALSE	Yes	non_coding	-	FALSE	AATAAA
Full Splice Match	Ref. match	ENST00000527620.5	chr11	2210	2	ENSG00000254815.7	ENST00000527620.5	2	0.0	0.0	FALSE	Yes	coding	True	FALSE	ATTAAA
Full Splice Match	Ref. match	ENST00000803960.1	chr12	2210	5	ENSG00000284634.2	ENST00000803960.1	5	0.0	0.0	FALSE	Yes	non_coding	-	FALSE	AGTAAA
Full Splice Match	Ref. match	ENST00000589035.5	chr16	2210	7	ENSG00000168096.15	ENST00000589035.5	7	0.0	0.0	FALSE	Yes	coding	False	FALSE	AATAAA
Full Splice Match	Ref. match	ENST00000403346.7	chr2	2210	12	ENSG00000115694.15	ENST00000403346.7	12	0.0	0.0	FALSE	Yes	coding	False	FALSE	AATAAA
Full Splice Match	Ref. match	ENST00000665209.4	chr8	2210	2	ENSG00000253982.4	ENST00000665209.4	2	0.0	0.0	FALSE	Yes	non_coding	-	FALSE	-
Full Splice Match	Ref. match	ENST00000393555.3	chr12	2209	2	ENSG00000127334.11	ENST00000393555.3	2	0.0	0.0	FALSE	Yes	coding	False	TRUE	TATAAA
Full Splice Match	Ref. match	ENST00000686347.1	chr15	2209	9	ENSG00000169032.11	ENST00000686347.1	9	0.0	0.0	FALSE	Yes	coding	False	TRUE	AATAAA
Full Splice Match	Ref. match	ENST00000209718.8	chr17	2209	9	ENSG00000108244.17	ENST00000209718.8	9	0.0	0.0	FALSE	Yes	coding	False	TRUE	AATAAA
Full Splice Match	Ref. match	ENST00000268711.4	chr17	2209	2	ENSG00000141026.6	ENST00000268711.4	2	0.0	0.0	FALSE	Yes	coding	False	TRUE	ATTAAA
Full Splice Match	Ref. match	ENST00000375840.9	chr17	2209	12	ENSG00000266173.7	ENST00000375840.9	12	0.0	0.0	FALSE	Yes	coding	False	TRUE	ATTAAA
Full Splice Match	Ref. match	ENST00000574993.6	chr17	2209	6	ENSG00000170291.17	ENST00000574993.6	6	0.0	0.0	FALSE	Yes	coding	False	TRUE	AATAAA
Full Splice Match	Mono-exon	transcript4136.chr19.nnic	chr19	2209	1	ENSG00000269399.3	ENST00000595909.2	1	-140.0	0.0	FALSE	-	non_coding	-	TRUE	AATAAA
Full Splice Match	Ref. match	ENST00000226299.9	chr4	2209	13	ENSG00000002549.13	ENST00000226299.9	13	0.0	0.0	FALSE	Yes	coding	False	TRUE	AATAAA
Full Splice Match	Ref. match	ENST00000403106.8	chr4	2209	5	ENSG00000171560.18	ENST00000403106.8	5	0.0	0.0	FALSE	Yes	coding	False	TRUE	AATAAA
Full Splice Match	Ref. match	ENST00000450285.5	chr7	2209	7	ENSG00000106638.18	ENST00000450285.5	7	0.0	0.0	FALSE	Yes	coding	False	TRUE	AATAAA
Novel In Catalog	Mono-exon by intron ret.	transcript2155.chr20.nic	chr20	2209	12	ENSG00000100983.12	novel	13	-	-	FALSE	Yes	coding	False	TRUE	AATAAA
Novel In Catalog	Mono-exon by intron ret.	transcript1088.chr14.nnic	chr14	2209	6	ENSG00000136305.12	novel	7	-	-	FALSE	Yes	coding	True	FALSE	AATAAA
Incomplete Splice Match	3' frag.	transcript3809.chr10.nic	chr10	2208	16	ENSG00000052749.15	ENST00000315563.10	31	28378.0	-1.0	FALSE	Yes	coding	False	FALSE	AATAAA
Full Splice Match	Ref. match	ENST00000649793.2	chr17	2208	3	ENSG00000227036.11	ENST00000649793.2	3	0.0	0.0	FALSE	Yes	non_coding	-	FALSE	ATTAAA
Full Splice Match	Ref. match	ENST00000598692.2	chr19	2208	4	ENSG00000132002.10	ENST00000598692.2	4	0.0	0.0	FALSE	Yes	coding	False	FALSE	ATTAAA
Full Splice Match	Ref. match	ENST00000271064.12	chr1	2207	12	ENSG00000142910.16	ENST00000271064.12	12	0.0	0.0	FALSE	Yes	coding	False	TRUE	AATAAA
Full Splice Match	Ref. match	ENST00000282308.4	chr19	2207	3	ENSG00000152454.4	ENST00000282308.4	3	0.0	0.0	FALSE	Yes	coding	False	TRUE	AATAAA
Full Splice Match	Ref. match	ENST00000313244.14	chr19	2207	15	ENSG00000125733.18	ENST00000313244.14	15	0.0	0.0	FALSE	Yes	coding	False	TRUE	TATAAA
Full Splice Match	Mono-exon	ENST00000328599.4	chr8	2207	1	ENSG00000183665.5	ENST00000328599.4	1	0.0	0.0	FALSE	-	coding	-	TRUE	TATAAA
Full Splice Match	Ref. match	ENST00000264192.8	chr2	2207	8	ENSG00000115165.11	ENST00000264192.8	8	0.0	0.0	FALSE	Yes	coding	False	TRUE	AATAAA
Full Splice Match	Ref. match	ENST00000406548.5	chr22	2207	17	ENSG00000182944.18	ENST00000406548.5	17	0.0	0.0	FALSE	Yes	coding	False	TRUE	ATTAAA
Full Splice Match	Ref. match	ENST00000369562.9	chr6	2207	13	ENSG00000272514.6	ENST00000369562.9	13	0.0	0.0	FALSE	Yes	coding	False	TRUE	AATAAA
Full Splice Match	Ref. match	ENST00000442189.6	chr8	2207	10	ENSG00000104529.19	ENST00000442189.6	10	0.0	0.0	FALSE	Yes	coding	False	TRUE	ATTAAA
Incomplete Splice Match	5' fragment	transcript6484.chr3.nic	chr3	2207	19	ENSG00000155903.14	ENST00000286364.9	24	-3.0	28378.0	FALSE	Yes	coding	False	TRUE	ATTAAA
Full Splice Match	Ref. match	ENST00000692276.1	chr3	2207	5	ENSG00000291223.1	ENST00000692276.1	5	0.0	0.0	FALSE	Yes	coding	True	FALSE	AATAAA
Full Splice Match	Ref. match	ENST00000637513.2	chr15	2206	2	ENSG00000183578.8	ENST00000637513.2	2	0.0	0.0	FALSE	Yes	coding	False	TRUE	AATAAA
Full Splice Match	Ref. match	ENST00000303077.7	chr2	2206	2	ENSG00000170577.8	ENST00000303077.7	2	0.0	0.0	FALSE	Yes	coding	False	TRUE	AATAAA
Full Splice Match	Ref. match	ENST00000376588.4	chr9	2206	9	ENSG00000135069.14	ENST00000376588.4	9	0.0	0.0	FALSE	Yes	coding	False	TRUE	ATTAAA
Novel Not In Catalog	1+ donor / acceptor	transcript6623.chr16.nnic	chr16	2206	7	ENSG00000103089.9	novel	7	-	-	FALSE	Yes	coding	False	FALSE	AATAAA
Full Splice Match	Mono-exon	ENST00000584727.1	chr18	2206	1	ENSG00000265579.1	ENST00000584727.1	1	0.0	0.0	FALSE	-	non_coding	-	FALSE	AATAAA
Full Splice Match	Ref. match	ENST00000366771.5	chr6	2206	8	ENSG00000130023.16	ENST00000366771.5	8	0.0	0.0	FALSE	Yes	coding	False	FALSE	ATTAAA
Full Splice Match	Ref. match	ENST00000281441.8	chr11	2205	6	ENSG00000151715.8	ENST00000281441.8	6	0.0	0.0	FALSE	Yes	coding	False	TRUE	-
Full Splice Match	Ref. match	ENST00000504030.7	chr11	2205	9	ENSG00000166736.12	ENST00000504030.7	9	0.0	0.0	FALSE	Yes	coding	False	TRUE	AATAAA
Full Splice Match	Ref. match	ENST00000311008.16	chr16	2205	12	ENSG00000169682.18	ENST00000311008.16	12	0.0	0.0	FALSE	Yes	coding	False	TRUE	AATAAA
Full Splice Match	Ref. match	ENST00000269593.5	chr17	2205	4	ENSG00000141753.7	ENST00000269593.5	4	0.0	0.0	FALSE	Yes	coding	False	TRUE	AAAACA
Full Splice Match	Ref. match	ENST00000505747.6	chr2	2205	10	ENSG00000138050.15	ENST00000505747.6	10	0.0	0.0	FALSE	Yes	coding	False	TRUE	AAAAAG
Full Splice Match	Ref. match	ENST00000254730.11	chr3	2205	7	ENSG00000132394.11	ENST00000254730.11	7	0.0	0.0	FALSE	Yes	coding	False	TRUE	AATAAA
Full Splice Match	Ref. match	ENST00000372232.8	chrX	2205	13	ENSG00000101844.18	ENST00000372232.8	13	0.0	0.0	FALSE	Yes	coding	False	TRUE	AATAAA
Full Splice Match	Ref. match	ENST00000641797.5	chr11	2205	3	ENSG00000291144.2	ENST00000641797.5	3	0.0	0.0	FALSE	Yes	coding	False	FALSE	ATTAAA
Full Splice Match	Ref. match	ENST00000414542.6	chr20	2205	3	ENSG00000166619.15	ENST00000414542.6	3	0.0	0.0	FALSE	Yes	coding	False	FALSE	AATAAA
Full Splice Match	Ref. match	ENST00000629113.2	chr1	2204	3	ENSG00000281406.2	ENST00000629113.2	3	0.0	0.0	FALSE	Yes	non_coding	-	TRUE	AATAAA
Full Splice Match	Ref. match	ENST00000318663.5	chr16	2204	2	ENSG00000175938.7	ENST00000318663.5	2	0.0	0.0	FALSE	Yes	coding	False	TRUE	AATAAA
Full Splice Match	Ref. match	ENST00000573759.1	chr17	2204	2	ENSG00000167842.16	ENST00000573759.1	2	0.0	0.0	FALSE	Yes	coding	False	TRUE	AATGAA
Full Splice Match	Mono-exon	ENST00000340857.4	chr22	2204	1	ENSG00000189060.6	ENST00000340857.4	1	0.0	0.0	FALSE	-	coding	-	TRUE	AATAAA
Full Splice Match	Ref. match	ENST00000289228.7	chr2	2204	11	ENSG00000115073.8	ENST00000289228.7	11	0.0	0.0	TRUE	Yes	coding	False	TRUE	-
Full Splice Match	Ref. match	ENST00000701230.2	chr3	2204	2	ENSG00000239523.9	ENST00000701230.2	2	0.0	0.0	FALSE	Yes	coding	False	TRUE	AAAAAG
Novel Not In Catalog	1+ donor / acceptor	transcript3113.chr5.nnic	chr5	2204	9	ENSG00000164292.13	novel	12	-	-	FALSE	Yes	coding	False	TRUE	AATAAA
Full Splice Match	Ref. match	ENST00000357172.9	chr1	2203	9	ENSG00000134255.16	ENST00000357172.9	9	0.0	0.0	FALSE	Yes	coding	False	TRUE	AATAAA
Full Splice Match	Ref. match	ENST00000312251.8	chr16	2203	10	ENSG00000103174.13	ENST00000312251.8	10	0.0	0.0	FALSE	Yes	coding	False	TRUE	AATAAA
Full Splice Match	Ref. match	ENST00000322989.8	chr16	2203	5	ENSG00000134419.15	ENST00000322989.8	5	0.0	0.0	FALSE	Yes	coding	False	TRUE	AATAAA
Full Splice Match	Ref. match	ENST00000215727.10	chr22	2203	5	ENSG00000099937.11	ENST00000215727.10	5	0.0	0.0	FALSE	Yes	coding	False	TRUE	AATAAA
Full Splice Match	Ref. match	ENST00000194118.8	chr5	2203	13	ENSG00000081791.9	ENST00000194118.8	13	0.0	0.0	FALSE	Yes	coding	False	TRUE	-
Novel In Catalog	Mono-exon by intron ret.	transcript7650.chr17.nic	chr17	2203	6	ENSG00000109065.12	novel	7	-	-	FALSE	Yes	coding	True	TRUE	TATAAA
Full Splice Match	Ref. match	ENST00000367536.5	chr1	2203	16	ENSG00000116701.16	ENST00000367536.5	16	0.0	0.0	FALSE	Yes	coding	False	FALSE	AATAAA
Full Splice Match	Ref. match	ENST00000692148.1	chr1	2203	2	ENSG00000230426.6	ENST00000692148.1	2	0.0	0.0	FALSE	Yes	non_coding	-	FALSE	ATTAAA
Full Splice Match	Ref. match	ENST00000671733.1	chr12	2203	8	ENSG00000139163.16	ENST00000671733.1	8	0.0	0.0	TRUE	Yes	coding	False	FALSE	ATTAAA
Full Splice Match	Ref. match	ENST00000432408.6	chr3	2203	11	ENSG00000113851.16	ENST00000432408.6	11	0.0	0.0	FALSE	Yes	coding	False	FALSE	AGTAAA
Full Splice Match	Ref. match	ENST00000262776.8	chr17	2202	6	ENSG00000108679.13	ENST00000262776.8	6	0.0	0.0	FALSE	Yes	coding	False	TRUE	ATTAAA
Full Splice Match	Ref. match	ENST00000538716.7	chr17	2202	4	ENSG00000168591.16	ENST00000538716.7	4	0.0	0.0	FALSE	Yes	coding	False	TRUE	AATAAA
Full Splice Match	Ref. match	ENST00000407270.7	chr2	2202	14	ENSG00000057935.14	ENST00000407270.7	14	0.0	0.0	FALSE	Yes	coding	False	TRUE	AATAAA
Full Splice Match	Ref. match	ENST00000400314.5	chr21	2202	16	ENSG00000183570.17	ENST00000400314.5	16	0.0	0.0	FALSE	Yes	coding	False	TRUE	AATAAA
Full Splice Match	Ref. match	ENST00000698117.1	chrX	2202	4	ENSG00000183918.18	ENST00000698117.1	4	0.0	0.0	FALSE	Yes	non_coding	-	TRUE	AATAAA
Novel In Catalog	Mono-exon by intron ret.	transcript14739.chr1.nic	chr1	2202	9	ENSG00000162813.18	novel	10	-	-	FALSE	Yes	coding	False	TRUE	AATAAA
Novel In Catalog	Mono-exon by intron ret.	transcript1018.chr11.nic	chr11	2202	7	ENSG00000132254.13	novel	8	-	-	FALSE	Yes	coding	False	TRUE	AATAAA
Novel In Catalog	Mono-exon by intron ret.	transcript5851.chr16.nic	chr16	2202	12	ENSG00000102901.13	novel	16	-	-	FALSE	Yes	coding	False	TRUE	AATAAA
Full Splice Match	Ref. match	ENST00000530137.1	chr11	2202	8	ENSG00000137522.18	ENST00000530137.1	8	0.0	0.0	FALSE	Yes	coding	False	FALSE	AATAAA
Full Splice Match	Ref. match	ENST00000550170.5	chr12	2202	7	ENSG00000170421.13	ENST00000550170.5	7	0.0	0.0	FALSE	Yes	coding	False	FALSE	AAAACA
Full Splice Match	Ref. match	ENST00000802860.1	chr2	2202	3	ENSG00000310539.1	ENST00000802860.1	3	0.0	0.0	FALSE	Yes	coding	True	FALSE	ATTAAA
Full Splice Match	Ref. match	ENST00000217456.3	chr20	2202	9	ENSG00000101474.12	ENST00000217456.3	9	0.0	0.0	FALSE	Yes	coding	False	FALSE	AATAAA
Full Splice Match	Ref. match	ENST00000398741.5	chr22	2202	6	ENSG00000185686.18	ENST00000398741.5	6	0.0	0.0	FALSE	Yes	coding	False	FALSE	AATAAA
Full Splice Match	Ref. match	ENST00000616661.5	chr1	2201	6	ENSG00000162496.10	ENST00000616661.5	6	0.0	0.0	FALSE	Yes	coding	False	TRUE	AATAAA
Full Splice Match	Ref. match	ENST00000601967.6	chr19	2201	15	ENSG00000123815.13	ENST00000601967.6	15	0.0	0.0	FALSE	Yes	coding	False	TRUE	AATAAA
Full Splice Match	Mono-exon	ENST00000592982.3	chr19	2201	1	ENSG00000267296.3	ENST00000592982.3	1	0.0	0.0	FALSE	-	non_coding	-	TRUE	ATTAAA
Full Splice Match	Ref. match	ENST00000404006.5	chr7	2201	6	ENSG00000196204.13	ENST00000404006.5	6	0.0	0.0	FALSE	Yes	non_coding	-	TRUE	ATTAAA
Novel In Catalog	Annot. SJ	transcript472.chr14.nic	chr14	2201	18	ENSG00000100462.16	novel	17	-	-	FALSE	Yes	coding	True	TRUE	AATAAA
Novel In Catalog	Mono-exon by intron ret.	transcript7988.chr2.nic	chr2	2201	9	ENSG00000128694.12	novel	9	-	-	FALSE	Yes	coding	False	TRUE	AATAAA
Incomplete Splice Match	3' frag.	transcript1115.chr6.nic	chr6	2201	3	ENSG00000079691.19	ENST00000329474.7	37	325915.0	0.0	FALSE	Yes	coding	False	FALSE	AATAAA
Full Splice Match	Ref. match	ENST00000413987.1	chr1	2201	3	ENSG00000242125.3	ENST00000413987.1	3	0.0	0.0	FALSE	Yes	non_coding	-	FALSE	AGTAAA
Full Splice Match	Ref. match	ENST00000643023.1	chr13	2201	12	ENSG00000136143.16	ENST00000643023.1	12	0.0	0.0	FALSE	Yes	coding	False	FALSE	AATAAA
Full Splice Match	Ref. match	ENST00000450008.3	chr12	2200	10	ENSG00000196510.14	ENST00000450008.3	10	0.0	0.0	FALSE	Yes	coding	False	TRUE	AATAAA
Full Splice Match	Ref. match	ENST00000261789.9	chr14	2200	6	ENSG00000100926.15	ENST00000261789.9	6	0.0	0.0	FALSE	Yes	coding	False	TRUE	AATAAA
Full Splice Match	Ref. match	ENST00000318129.6	chr16	2200	3	ENSG00000181938.14	ENST00000318129.6	3	0.0	0.0	FALSE	Yes	coding	False	TRUE	AATACA
Full Splice Match	Ref. match	ENST00000395384.9	chr16	2200	4	ENSG00000103485.19	ENST00000395384.9	4	0.0	0.0	FALSE	Yes	coding	False	TRUE	AATAAA
Full Splice Match	Ref. match	ENST00000269221.8	chr18	2200	20	ENSG00000141452.11	ENST00000269221.8	20	0.0	0.0	FALSE	No	coding	False	TRUE	TATAAA
Full Splice Match	Ref. match	ENST00000221265.8	chr19	2200	14	ENSG00000006712.15	ENST00000221265.8	14	0.0	0.0	FALSE	Yes	coding	False	TRUE	ATTAAA
Full Splice Match	Ref. match	ENST00000509705.3	chr19	2200	5	ENSG00000104825.17	ENST00000509705.3	5	0.0	0.0	FALSE	Yes	coding	False	TRUE	AATAAA
Full Splice Match	Ref. match	ENST00000806061.1	GL000221.1	2200	3	ENSG00000304745.1	ENST00000806061.1	3	0.0	0.0	FALSE	Yes	coding	True	FALSE	TATAAA
Full Splice Match	Ref. match	ENST00000256997.9	chr11	2200	11	ENSG00000134575.13	ENST00000256997.9	11	0.0	0.0	FALSE	Yes	coding	False	FALSE	AATGAA
Full Splice Match	Ref. match	ENST00000676933.1	chr2	2200	11	ENSG00000144381.18	ENST00000676933.1	11	0.0	0.0	FALSE	Yes	coding	False	FALSE	AATAAA
Full Splice Match	Ref. match	ENST00000695358.1	chr11	2199	14	ENSG00000137513.11	ENST00000695358.1	14	0.0	0.0	FALSE	Yes	coding	False	TRUE	AATAAA
Full Splice Match	Ref. match	ENST00000395135.7	chr15	2199	8	ENSG00000140464.20	ENST00000395135.7	8	0.0	0.0	TRUE	Yes	coding	False	TRUE	AATAAA
Full Splice Match	Ref. match	ENST00000304895.9	chr7	2199	12	ENSG00000169919.17	ENST00000304895.9	12	0.0	0.0	FALSE	Yes	coding	False	TRUE	AATAAA
Full Splice Match	Ref. match	ENST00000401672.7	chr22	2199	17	ENSG00000100239.16	ENST00000401672.7	17	0.0	0.0	FALSE	Yes	coding	False	FALSE	AATAAA
Full Splice Match	Ref. match	ENST00000541507.5	chr12	2198	5	ENSG00000003056.8	ENST00000541507.5	5	0.0	0.0	FALSE	Yes	coding	True	TRUE	ATTAAA
Full Splice Match	Ref. match	ENST00000299135.6	chr14	2198	3	ENSG00000140153.18	ENST00000299135.6	3	0.0	0.0	FALSE	Yes	coding	False	TRUE	AATAAA
Full Splice Match	Ref. match	ENST00000245618.5	chr19	2198	15	ENSG00000131037.15	ENST00000245618.5	15	0.0	0.0	FALSE	Yes	coding	False	TRUE	TATAAA
Full Splice Match	Ref. match	ENST00000414287.6	chr22	2198	5	ENSG00000188511.15	ENST00000414287.6	5	0.0	0.0	FALSE	Yes	non_coding	-	TRUE	AATAAA
Full Splice Match	Ref. match	ENST00000478253.6	chr3	2198	10	ENSG00000163686.15	ENST00000478253.6	10	0.0	0.0	FALSE	Yes	coding	False	TRUE	AATAAA
Full Splice Match	Ref. match	ENST00000382882.9	chr4	2198	11	ENSG00000185049.16	ENST00000382882.9	11	0.0	0.0	FALSE	Yes	coding	False	TRUE	ATTAAA
Full Splice Match	Ref. match	ENST00000313655.5	chr8	2198	9	ENSG00000136982.6	ENST00000313655.5	9	0.0	0.0	FALSE	Yes	coding	False	TRUE	AATAAA
Full Splice Match	Ref. match	ENST00000706875.1	chr9	2198	11	ENSG00000176978.16	ENST00000706875.1	11	0.0	0.0	FALSE	Yes	coding	False	TRUE	AATAAA
Full Splice Match	Mono-exon	ENST00000610085.1	chr7	2198	1	ENSG00000273314.1	ENST00000610085.1	1	0.0	0.0	FALSE	-	coding	-	FALSE	GATAAA
Full Splice Match	Ref. match	ENST00000409112.5	chr2	2198	23	ENSG00000067066.17	ENST00000409112.5	23	0.0	0.0	FALSE	Yes	coding	False	FALSE	CATAAA
Full Splice Match	Ref. match	ENST00000737381.1	chr2	2198	2	ENSG00000270460.2	ENST00000737381.1	2	0.0	0.0	FALSE	Yes	coding	False	FALSE	AATAAA
Full Splice Match	Ref. match	ENST00000760231.1	chr21	2198	2	ENSG00000276077.5	ENST00000760231.1	2	0.0	0.0	FALSE	Yes	non_coding	-	FALSE	AATAAA
Full Splice Match	Ref. match	ENST00000782213.1	chr21	2198	2	ENSG00000277067.5	ENST00000782213.1	2	0.0	0.0	FALSE	Yes	non_coding	-	FALSE	AATAAA
Full Splice Match	Ref. match	ENST00000495036.5	chr7	2198	4	ENSG00000106034.18	ENST00000495036.5	4	0.0	0.0	FALSE	Yes	coding	False	FALSE	AATAAA
Full Splice Match	Ref. match	ENST00000671425.2	chr9	2198	3	ENSG00000170161.8	ENST00000671425.2	3	0.0	0.0	FALSE	Yes	coding	False	FALSE	AATAGA
Full Splice Match	Ref. match	ENST00000261835.8	chr14	2197	15	ENSG00000036530.9	ENST00000261835.8	15	0.0	0.0	FALSE	Yes	coding	False	TRUE	AATAAA
Full Splice Match	Ref. match	ENST00000545450.7	chr16	2197	18	ENSG00000102854.16	ENST00000545450.7	18	0.0	0.0	FALSE	Yes	coding	False	TRUE	AGTAAA
Full Splice Match	Ref. match	ENST00000655903.2	chr17	2197	4	ENSG00000267278.7	ENST00000655903.2	4	0.0	0.0	TRUE	Yes	non_coding	-	TRUE	AATAAA
Full Splice Match	Mono-exon	transcript116.chr13.nnic	chr13	2197	1	ENSG00000278291.1	ENST00000610494.1	1	-606.0	2821.0	FALSE	-	non_coding	-	TRUE	AATAAA
Full Splice Match	Ref. match	ENST00000310164.3	chrX	2197	4	ENSG00000174460.4	ENST00000310164.3	4	0.0	0.0	FALSE	Yes	coding	False	TRUE	AATAAA
Full Splice Match	Ref. match	ENST00000701745.2	chr16	2197	14	ENSG00000291066.2	ENST00000701745.2	14	0.0	0.0	TRUE	Yes	coding	False	FALSE	AATAAA
Full Splice Match	Ref. match	ENST00000693641.2	chr2	2197	2	ENSG00000223751.3	ENST00000693641.2	2	0.0	0.0	FALSE	Yes	coding	False	FALSE	AATAAA
Full Splice Match	Ref. match	ENST00000611972.4	chr20	2197	5	ENSG00000101150.18	ENST00000611972.4	5	0.0	0.0	FALSE	Yes	coding	False	FALSE	AATAAA
Full Splice Match	Ref. match	ENST00000225174.8	chr10	2196	6	ENSG00000108179.14	ENST00000225174.8	6	0.0	0.0	FALSE	Yes	coding	False	TRUE	AATAAA
Full Splice Match	Ref. match	ENST00000294187.10	chr11	2196	6	ENSG00000162241.13	ENST00000294187.10	6	0.0	0.0	FALSE	Yes	coding	False	TRUE	AATAAA
Full Splice Match	Ref. match	ENST00000396154.7	chr19	2196	3	ENSG00000083828.16	ENST00000396154.7	3	0.0	0.0	FALSE	Yes	coding	False	TRUE	-
Full Splice Match	Ref. match	ENST00000533683.7	chr19	2196	5	ENSG00000141858.12	ENST00000533683.7	5	0.0	0.0	FALSE	Yes	coding	False	TRUE	AATAAA
Full Splice Match	Ref. match	ENST00000238081.8	chr2	2196	6	ENSG00000134308.14	ENST00000238081.8	6	0.0	0.0	FALSE	Yes	coding	False	TRUE	AATAAA
Full Splice Match	Ref. match	ENST00000452070.6	chr3	2196	11	ENSG00000163703.20	ENST00000452070.6	11	0.0	0.0	FALSE	Yes	coding	False	TRUE	AATAAA
Full Splice Match	Ref. match	ENST00000375107.8	chr6	2196	7	ENSG00000204310.13	ENST00000375107.8	7	0.0	0.0	TRUE	Yes	coding	False	TRUE	AATAAA
Incomplete Splice Match	5' fragment	transcript1854.chr15.nic	chr15	2196	13	ENSG00000128833.13	ENST00000261839.12	41	33.0	58669.0	FALSE	Yes	coding	False	TRUE	ATTAAA
Novel In Catalog	Mono-exon by intron ret.	transcript5257.chr15.nic	chr15	2196	6	ENSG00000185043.13	novel	7	-	-	FALSE	Yes	non_coding	-	TRUE	AATAAA
Full Splice Match	Ref. match	ENST00000653370.2	chr11	2196	2	ENSG00000250073.5	ENST00000653370.2	2	0.0	0.0	FALSE	Yes	coding	False	FALSE	AATACA
Full Splice Match	Ref. match	ENST00000487192.1	chr2	2196	2	ENSG00000146205.15	ENST00000487192.1	2	0.0	0.0	FALSE	Yes	coding	False	FALSE	-
Full Splice Match	Ref. match	ENST00000398743.6	chr22	2196	6	ENSG00000185686.18	ENST00000398743.6	6	0.0	0.0	FALSE	Yes	coding	False	FALSE	AATAAA
Full Splice Match	Ref. match	ENST00000289865.12	chr1	2195	13	ENSG00000143258.17	ENST00000289865.12	13	0.0	0.0	TRUE	No	coding	False	TRUE	AATAAA
Full Splice Match	Ref. match	ENST00000439754.6	chr1	2195	8	ENSG00000131238.18	ENST00000439754.6	8	0.0	0.0	FALSE	Yes	coding	False	TRUE	-
Full Splice Match	Ref. match	ENST00000677643.1	chr1	2195	9	ENSG00000158864.13	ENST00000677643.1	9	0.0	0.0	FALSE	Yes	coding	False	TRUE	AAAAAG
Full Splice Match	Ref. match	ENST00000463376.6	chr14	2195	3	ENSG00000184887.14	ENST00000463376.6	3	0.0	0.0	FALSE	Yes	coding	False	TRUE	AATAAA
Full Splice Match	Ref. match	ENST00000403162.7	chr17	2195	14	ENSG00000108588.15	ENST00000403162.7	14	0.0	0.0	FALSE	Yes	coding	False	TRUE	AATAAA
Full Splice Match	Ref. match	ENST00000398019.7	chr18	2195	8	ENSG00000166396.13	ENST00000398019.7	8	0.0	0.0	FALSE	Yes	coding	False	TRUE	AATAAA
Full Splice Match	Ref. match	ENST00000423345.5	chr19	2195	10	ENSG00000133246.12	ENST00000423345.5	10	0.0	0.0	TRUE	Yes	coding	False	TRUE	CATAAA
Full Splice Match	Ref. match	ENST00000239243.7	chr5	2195	2	ENSG00000120149.9	ENST00000239243.7	2	0.0	0.0	FALSE	Yes	coding	False	TRUE	ATTAAA
Full Splice Match	Ref. match	ENST00000308077.9	chr5	2195	11	ENSG00000049883.15	ENST00000308077.9	11	0.0	0.0	FALSE	Yes	coding	True	TRUE	-
Novel In Catalog	Mono-exon by intron ret.	transcript4513.chr9.nic	chr9	2195	8	ENSG00000119333.12	novel	9	-	-	FALSE	Yes	coding	False	TRUE	AAGAAA
Incomplete Splice Match	5' fragment	transcript4137.chr2.nic	chr2	2195	22	ENSG00000132300.19	ENST00000254630.12	24	-43.0	5276.0	FALSE	Yes	coding	False	FALSE	AATAAA
Full Splice Match	Ref. match	ENST00000488977.1	chr17	2195	3	ENSG00000172794.20	ENST00000488977.1	3	0.0	0.0	FALSE	Yes	non_coding	-	FALSE	ATTAAA
Full Splice Match	Ref. match	ENST00000535264.5	chr5	2195	12	ENSG00000113593.12	ENST00000535264.5	12	0.0	0.0	FALSE	Yes	coding	False	FALSE	ATTAAA
Full Splice Match	Ref. match	ENST00000413259.7	chrX	2195	13	ENSG00000130830.15	ENST00000413259.7	13	0.0	0.0	FALSE	Yes	coding	False	FALSE	AATAAA
Full Splice Match	Ref. match	ENST00000687728.1	chr15	2194	17	ENSG00000197535.16	ENST00000687728.1	17	0.0	0.0	FALSE	Yes	coding	False	TRUE	AATAAA
Full Splice Match	Ref. match	ENST00000562958.6	chr19	2194	7	ENSG00000064666.15	ENST00000562958.6	7	0.0	0.0	FALSE	Yes	coding	False	TRUE	AATAAA
Full Splice Match	Ref. match	ENST00000594720.6	chr19	2194	15	ENSG00000123815.13	ENST00000594720.6	15	0.0	0.0	FALSE	Yes	coding	False	TRUE	AATAAA
Full Splice Match	Ref. match	ENST00000240139.10	chr8	2194	14	ENSG00000120910.15	ENST00000240139.10	14	0.0	0.0	FALSE	Yes	coding	False	TRUE	AATAAA
Full Splice Match	Ref. match	ENST00000374171.5	chr9	2194	5	ENSG00000148229.13	ENST00000374171.5	5	0.0	0.0	FALSE	Yes	coding	False	TRUE	AATAAA
Full Splice Match	Ref. match	ENST00000736204.1	chr10	2194	3	ENSG00000231131.11	ENST00000736204.1	3	0.0	0.0	FALSE	Yes	non_coding	-	FALSE	AATACA
Full Splice Match	Ref. match	ENST00000598564.5	chr19	2194	10	ENSG00000141985.9	ENST00000598564.5	10	0.0	0.0	FALSE	Yes	coding	False	FALSE	ATTAAA
Full Splice Match	Ref. match	ENST00000543471.5	chr9	2194	6	ENSG00000196152.10	ENST00000543471.5	6	0.0	0.0	FALSE	Yes	coding	False	FALSE	AATAAA
Full Splice Match	Ref. match	ENST00000372324.6	chr1	2193	7	ENSG00000117411.18	ENST00000372324.6	7	0.0	0.0	FALSE	Yes	coding	False	TRUE	AGTAAA
Full Splice Match	Ref. match	ENST00000222330.8	chr19	2193	11	ENSG00000105723.13	ENST00000222330.8	11	0.0	0.0	FALSE	Yes	coding	False	TRUE	AATAAA
Novel In Catalog	Mono-exon by intron ret.	transcript2817.chr6.nic	chr6	2193	14	ENSG00000227057.10	novel	15	-	-	FALSE	Yes	coding	False	TRUE	ATTAAA
Novel In Catalog	Annot. SJ	transcript4280.chr9.nic	chr9	2193	6	ENSG00000136840.19	novel	6	-	-	FALSE	Yes	coding	True	FALSE	-
Full Splice Match	Ref. match	ENST00000678320.1	chr1	2193	12	ENSG00000143801.18	ENST00000678320.1	12	0.0	0.0	FALSE	Yes	coding	False	FALSE	AATAAA
Full Splice Match	Ref. match	ENST00000687495.2	chr11	2193	3	ENSG00000183242.14	ENST00000687495.2	3	0.0	0.0	FALSE	Yes	non_coding	-	FALSE	AATAAA
Full Splice Match	Ref. match	ENST00000664584.2	chr8	2193	7	ENSG00000281641.4	ENST00000664584.2	7	0.0	0.0	FALSE	Yes	non_coding	-	FALSE	ATTAAA
Full Splice Match	Ref. match	ENST00000373366.3	chr1	2192	2	ENSG00000188910.8	ENST00000373366.3	2	0.0	0.0	FALSE	Yes	coding	False	TRUE	AATAAA
Full Splice Match	Ref. match	ENST00000260210.5	chr11	2192	10	ENSG00000137656.12	ENST00000260210.5	10	0.0	0.0	FALSE	Yes	coding	False	TRUE	AATAAA
Full Splice Match	Ref. match	ENST00000512901.6	chr14	2192	3	ENSG00000246223.11	ENST00000512901.6	3	0.0	0.0	FALSE	Yes	coding	False	TRUE	AATAAA
Full Splice Match	Ref. match	ENST00000291539.11	chr21	2192	20	ENSG00000160191.18	ENST00000291539.11	20	0.0	0.0	FALSE	Yes	coding	False	TRUE	AATATA
Full Splice Match	Ref. match	ENST00000644144.2	chr9	2192	7	ENSG00000106992.19	ENST00000644144.2	7	0.0	0.0	FALSE	Yes	coding	False	TRUE	AATAAA
Incomplete Splice Match	Mono-exon by intron ret.	transcript2292.chr3.nic	chr3	2192	2	ENSG00000164051.14	ENST00000447018.5	4	5177.0	9.0	FALSE	Yes	coding	False	FALSE	ATTAAA
Full Splice Match	Ref. match	ENST00000478000.5	chr7	2192	7	ENSG00000105963.15	ENST00000478000.5	7	0.0	0.0	FALSE	Yes	coding	False	FALSE	AATAAA
Full Splice Match	Ref. match	ENST00000278903.11	chr11	2191	11	ENSG00000149547.15	ENST00000278903.11	11	0.0	0.0	FALSE	Yes	coding	False	TRUE	ATTAAA
Full Splice Match	Ref. match	ENST00000350303.9	chr17	2191	19	ENSG00000072778.20	ENST00000350303.9	19	0.0	0.0	FALSE	Yes	coding	False	TRUE	AATAAA
Full Splice Match	Ref. match	ENST00000439028.3	chr19	2191	2	ENSG00000180739.15	ENST00000439028.3	2	0.0	0.0	FALSE	Yes	coding	False	TRUE	AATAAA
Full Splice Match	Ref. match	ENST00000356091.11	chr20	2191	12	ENSG00000215440.12	ENST00000356091.11	12	0.0	0.0	FALSE	Yes	coding	False	TRUE	ATTAAA
Full Splice Match	Ref. match	ENST00000392401.3	chr6	2191	2	ENSG00000079931.15	ENST00000392401.3	2	0.0	0.0	FALSE	Yes	coding	False	TRUE	ATTAAA
Novel In Catalog	Annot. SJ	transcript6222.chr7.nic	chr7	2191	18	ENSG00000105821.15	novel	17	-	-	FALSE	Yes	coding	False	TRUE	AATAAA
Novel In Catalog	Annot. SJ	transcript3483.chr10.nic	chr10	2191	14	ENSG00000148688.14	novel	13	-	-	FALSE	Yes	coding	False	FALSE	-
Full Splice Match	Ref. match	ENST00000295694.9	chr1	2191	4	ENSG00000163472.19	ENST00000295694.9	4	0.0	0.0	FALSE	Yes	coding	False	FALSE	AATAAA
Full Splice Match	Ref. match	ENST00000710954.1	chr3	2191	12	ENSG00000163430.13	ENST00000710954.1	12	0.0	0.0	FALSE	Yes	coding	True	FALSE	AATAAA
Full Splice Match	Ref. match	ENST00000382409.4	chr11	2190	12	ENSG00000177030.19	ENST00000382409.4	12	0.0	0.0	FALSE	Yes	coding	False	TRUE	AATAAA
Full Splice Match	Ref. match	ENST00000458591.7	chr14	2190	25	ENSG00000092108.22	ENST00000458591.7	25	0.0	0.0	FALSE	Yes	coding	False	TRUE	GATAAA
Full Splice Match	Ref. match	ENST00000334325.2	chr3	2190	2	ENSG00000186451.2	ENST00000334325.2	2	0.0	0.0	FALSE	Yes	coding	False	TRUE	AATAAA
Full Splice Match	Ref. match	ENST00000329433.11	chr5	2190	13	ENSG00000169045.19	ENST00000329433.11	13	0.0	0.0	TRUE	Yes	coding	False	TRUE	AATAAA
Full Splice Match	Ref. match	ENST00000494076.5	chr7	2190	11	ENSG00000136270.14	ENST00000494076.5	11	0.0	0.0	FALSE	Yes	coding	False	TRUE	-
Full Splice Match	Ref. match	ENST00000480221.1	chr1	2190	3	ENSG00000009724.18	ENST00000480221.1	3	0.0	0.0	FALSE	Yes	coding	False	FALSE	AATAAA
Full Splice Match	Ref. match	ENST00000367196.4	chr11	2190	9	ENSG00000117984.15	ENST00000367196.4	9	0.0	0.0	FALSE	Yes	coding	False	FALSE	AATACA
Full Splice Match	Ref. match	ENST00000652767.2	chr5	2190	6	ENSG00000291102.2	ENST00000652767.2	6	0.0	0.0	TRUE	Yes	coding	True	FALSE	AATAAA
Full Splice Match	Ref. match	ENST00000269347.10	chr17	2189	7	ENSG00000141542.11	ENST00000269347.10	7	0.0	0.0	FALSE	Yes	coding	False	TRUE	AATAAA
Full Splice Match	Ref. match	ENST00000222374.3	chr19	2189	9	ENSG00000105767.3	ENST00000222374.3	9	0.0	0.0	FALSE	Yes	coding	False	TRUE	ATTAAA
Full Splice Match	Ref. match	ENST00000264717.7	chr2	2189	19	ENSG00000084734.9	ENST00000264717.7	19	0.0	0.0	FALSE	Yes	coding	False	TRUE	AATAAA
Full Splice Match	Ref. match	ENST00000371571.5	chr20	2189	3	ENSG00000026559.14	ENST00000371571.5	3	0.0	0.0	FALSE	Yes	coding	False	TRUE	AATACA
Full Splice Match	Ref. match	ENST00000509437.6	chr5	2189	5	ENSG00000155329.12	ENST00000509437.6	5	0.0	0.0	FALSE	Yes	coding	False	TRUE	AATAAA
Full Splice Match	Ref. match	ENST00000449449.8	chr6	2189	3	ENSG00000231889.10	ENST00000449449.8	3	0.0	0.0	FALSE	Yes	non_coding	-	TRUE	AATAAA
Novel In Catalog	Annot. SJ	transcript8886.chr17.nic	chr17	2189	15	ENSG00000175866.16	novel	16	-	-	FALSE	Yes	coding	False	TRUE	AATAAA
Novel In Catalog	Annot. SS	transcript1113.chr20.nnic	chr20	2189	4	ENSG00000125871.14	novel	5	-	-	FALSE	Yes	coding	False	TRUE	AATAAA
Full Splice Match	Ref. match	ENST00000763138.1	chr21	2189	2	ENSG00000235123.6	ENST00000763138.1	2	0.0	0.0	FALSE	Yes	non_coding	-	FALSE	AATAAA
Full Splice Match	Ref. match	ENST00000414198.7	chr3	2189	7	ENSG00000228956.10	ENST00000414198.7	7	0.0	0.0	FALSE	Yes	coding	True	FALSE	ATTAAA
Full Splice Match	Ref. match	ENST00000655776.1	chr4	2189	2	ENSG00000251350.3	ENST00000655776.1	2	0.0	0.0	FALSE	Yes	coding	False	FALSE	AATAAA
Full Splice Match	Ref. match	ENST00000557575.5	chr14	2188	14	ENSG00000126214.22	ENST00000557575.5	14	0.0	0.0	FALSE	Yes	coding	False	TRUE	AATAAA
Full Splice Match	Ref. match	ENST00000314423.12	chr16	2188	17	ENSG00000141076.18	ENST00000314423.12	17	0.0	0.0	FALSE	Yes	coding	False	TRUE	AATAAA
Full Splice Match	Ref. match	ENST00000231512.5	chr5	2188	3	ENSG00000113583.8	ENST00000231512.5	3	0.0	0.0	FALSE	Yes	coding	False	TRUE	AATAAA
Novel In Catalog	Mono-exon by intron ret.	transcript501.chr4.nic	chr4	2188	5	ENSG00000168884.15	novel	6	-	-	FALSE	Yes	coding	True	TRUE	AATAAA
Full Splice Match	Ref. match	ENST00000829751.1	chr20	2188	7	ENSG00000287288.2	ENST00000829751.1	7	0.0	0.0	FALSE	Yes	coding	False	FALSE	AATAAA
Full Splice Match	Ref. match	ENST00000358871.6	chr6	2188	9	ENSG00000112561.19	ENST00000358871.6	9	0.0	0.0	FALSE	Yes	coding	False	FALSE	AGTAAA
Full Splice Match	Ref. match	ENST00000311528.10	chr16	2187	6	ENSG00000167526.15	ENST00000311528.10	6	0.0	0.0	FALSE	Yes	coding	False	TRUE	AATACA
Full Splice Match	Ref. match	ENST00000593920.5	chr19	2187	4	ENSG00000171574.19	ENST00000593920.5	4	0.0	0.0	FALSE	Yes	coding	False	TRUE	AATAAA
Full Splice Match	Ref. match	ENST00000443953.5	chr2	2187	16	ENSG00000138363.15	ENST00000443953.5	16	0.0	0.0	FALSE	Yes	coding	False	TRUE	AATAAA
Full Splice Match	Ref. match	ENST00000640986.1	chr20	2187	12	ENSG00000124155.19	ENST00000640986.1	12	0.0	0.0	FALSE	Yes	coding	False	TRUE	AATAAA
Full Splice Match	Ref. match	ENST00000297596.3	chr8	2187	5	ENSG00000164949.8	ENST00000297596.3	5	0.0	0.0	FALSE	Yes	coding	False	TRUE	AATAAA
Full Splice Match	Ref. match	ENST00000416169.5	chr8	2187	3	ENSG00000172728.16	ENST00000416169.5	3	0.0	0.0	FALSE	Yes	coding	False	TRUE	ATTAAA
Full Splice Match	Ref. match	ENST00000397885.3	chr9	2187	18	ENSG00000080608.10	ENST00000397885.3	18	0.0	0.0	FALSE	Yes	coding	False	TRUE	TATAAA
Novel In Catalog	Annot. SS	transcript83.chr8.nnic	chr8	2187	3	ENSG00000304200.1	novel	2	-	-	FALSE	Yes	coding	False	TRUE	AATAAA
Full Splice Match	Mono-exon	ENST00000591982.1	chr19	2187	1	ENSG00000141854.10	ENST00000591982.1	1	0.0	0.0	FALSE	-	coding	-	FALSE	AATAAA
Full Splice Match	Mono-exon	transcript6396.chr19.nnic	chr19	2187	1	ENSG00000267309.2	ENST00000592087.2	1	353.0	-1120.0	FALSE	-	non_coding	-	FALSE	AATAAA
Full Splice Match	Ref. match	ENST00000371600.7	chr9	2187	8	ENSG00000107281.10	ENST00000371600.7	8	0.0	0.0	FALSE	Yes	coding	False	FALSE	ATTAAA
Full Splice Match	Ref. match	ENST00000337970.7	chr10	2186	4	ENSG00000169813.17	ENST00000337970.7	4	0.0	0.0	FALSE	Yes	coding	False	TRUE	AATAAA
Full Splice Match	Ref. match	ENST00000562237.5	chr16	2186	17	ENSG00000141076.18	ENST00000562237.5	17	0.0	0.0	FALSE	Yes	coding	False	TRUE	AATAAA
Full Splice Match	Ref. match	ENST00000415379.6	chr19	2186	3	ENSG00000105136.22	ENST00000415379.6	3	0.0	0.0	FALSE	Yes	coding	False	TRUE	AATAAA
Full Splice Match	Ref. match	ENST00000695844.1	chr4	2186	14	ENSG00000205403.15	ENST00000695844.1	14	0.0	0.0	FALSE	Yes	coding	False	TRUE	-
Full Splice Match	Ref. match	ENST00000313465.5	chr8	2186	2	ENSG00000213563.7	ENST00000313465.5	2	0.0	0.0	FALSE	Yes	coding	False	TRUE	ATTAAA
Full Splice Match	Ref. match	ENST00000227378.7	chr11	2186	8	ENSG00000109971.14	ENST00000227378.7	8	0.0	0.0	FALSE	Yes	coding	False	FALSE	AATAAA
Full Splice Match	Ref. match	ENST00000247933.9	chr4	2186	14	ENSG00000127415.13	ENST00000247933.9	14	0.0	0.0	FALSE	Yes	coding	False	FALSE	AATATA
Full Splice Match	Ref. match	ENST00000520371.5	chr6	2186	13	ENSG00000112237.13	ENST00000520371.5	13	0.0	0.0	FALSE	Yes	coding	False	FALSE	AATAAA
Full Splice Match	Ref. match	ENST00000535689.7	chr11	2185	8	ENSG00000255717.10	ENST00000535689.7	8	0.0	0.0	FALSE	Yes	non_coding	-	TRUE	AATAAA
Full Splice Match	Ref. match	ENST00000300605.11	chr18	2185	7	ENSG00000167220.12	ENST00000300605.11	7	0.0	0.0	FALSE	Yes	coding	False	TRUE	AATAAA
Full Splice Match	Ref. match	ENST00000265062.8	chr3	2185	6	ENSG00000075785.14	ENST00000265062.8	6	0.0	0.0	FALSE	Yes	coding	False	TRUE	AATAAA
Full Splice Match	Ref. match	ENST00000428202.7	chr5	2185	12	ENSG00000152359.15	ENST00000428202.7	12	0.0	0.0	FALSE	Yes	coding	False	TRUE	TATAAA
Full Splice Match	Ref. match	ENST00000688107.1	chr5	2185	11	ENSG00000153015.17	ENST00000688107.1	11	0.0	0.0	FALSE	Yes	coding	False	TRUE	AATAAA
Full Splice Match	Ref. match	ENST00000252971.11	chr7	2185	3	ENSG00000130675.15	ENST00000252971.11	3	0.0	0.0	FALSE	Yes	coding	False	TRUE	AATAAA
Full Splice Match	Ref. match	ENST00000529359.5	chr8	2185	6	ENSG00000147535.17	ENST00000529359.5	6	0.0	0.0	FALSE	Yes	coding	False	TRUE	AATAAA
Incomplete Splice Match	3' frag.	transcript2658.chr16.nic	chr16	2185	7	ENSG00000233024.7	ENST00000427999.7	10	7346.0	0.0	FALSE	Yes	coding	False	FALSE	AATAAA
Full Splice Match	Ref. match	ENST00000434411.6	chr17	2185	3	ENSG00000234912.12	ENST00000434411.6	3	0.0	0.0	FALSE	Yes	non_coding	-	FALSE	AATAAA
Full Splice Match	Ref. match	ENST00000222388.6	chr7	2185	16	ENSG00000285292.1	ENST00000222388.6	16	0.0	0.0	FALSE	Yes	coding	False	FALSE	AATAAA
Full Splice Match	Ref. match	ENST00000379480.9	chr13	2184	10	ENSG00000120662.16	ENST00000379480.9	10	0.0	0.0	FALSE	Yes	coding	False	TRUE	TATAAA
Full Splice Match	Ref. match	ENST00000356839.10	chr17	2184	20	ENSG00000072778.20	ENST00000356839.10	20	0.0	0.0	FALSE	Yes	coding	False	TRUE	AATAAA
Full Splice Match	Ref. match	ENST00000613721.4	chr17	2184	7	ENSG00000108423.16	ENST00000613721.4	7	0.0	0.0	FALSE	Yes	coding	False	TRUE	AATAAA
Full Splice Match	Ref. match	ENST00000002125.9	chr2	2184	10	ENSG00000003509.16	ENST00000002125.9	10	0.0	0.0	FALSE	Yes	coding	False	TRUE	AATAAA
Full Splice Match	Ref. match	ENST00000420312.6	chr6	2184	9	ENSG00000112561.19	ENST00000420312.6	9	0.0	0.0	FALSE	Yes	coding	False	TRUE	AGTAAA
Full Splice Match	Ref. match	ENST00000220669.10	chr8	2184	8	ENSG00000104231.11	ENST00000220669.10	8	0.0	0.0	FALSE	Yes	coding	False	TRUE	AGTAAA
Novel In Catalog	Annot. SJ	transcript319.chr12.nic	chr12	2184	9	ENSG00000111247.15	novel	9	-	-	FALSE	Yes	coding	False	TRUE	ATTAAA
Incomplete Splice Match	Internal frag.	transcript6877.chr16.nic	chr16	2184	3	ENSG00000260876.7	ENST00000669642.1	6	37500.0	1850.0	FALSE	Yes	non_coding	-	FALSE	AATAAA
Full Splice Match	Ref. match	ENST00000416673.7	chr2	2184	3	ENSG00000293106.2	ENST00000416673.7	3	0.0	0.0	FALSE	Yes	non_coding	-	FALSE	CATAAA
Full Splice Match	Ref. match	ENST00000371994.8	chr10	2183	3	ENSG00000107789.16	ENST00000371994.8	3	0.0	0.0	FALSE	Yes	coding	False	TRUE	AATAAA
Full Splice Match	Ref. match	ENST00000380656.7	chr14	2183	15	ENSG00000165533.19	ENST00000380656.7	15	0.0	0.0	FALSE	Yes	coding	False	TRUE	AATAAA
Full Splice Match	Ref. match	ENST00000323701.11	chr2	2183	13	ENSG00000168883.20	ENST00000323701.11	13	0.0	0.0	FALSE	Yes	coding	False	TRUE	ATTAAA
Novel Not In Catalog	1+ donor / acceptor	transcript3094.chr3.nnic	chr3	2183	2	ENSG00000126062.4	novel	2	-	-	FALSE	Yes	coding	False	TRUE	AATAAA
Novel In Catalog	Annot. SS	transcript8598.chr12.nnic	chr12	2183	7	ENSG00000177192.14	novel	6	-	-	FALSE	Yes	coding	False	FALSE	ATTAAA
Full Splice Match	Ref. match	ENST00000301776.9	chr11	2182	7	ENSG00000162174.12	ENST00000301776.9	7	0.0	0.0	FALSE	Yes	coding	False	TRUE	AATAAA
Full Splice Match	Ref. match	ENST00000225603.9	chr17	2182	5	ENSG00000108468.15	ENST00000225603.9	5	0.0	0.0	FALSE	Yes	coding	False	TRUE	AATAAA
Full Splice Match	Ref. match	ENST00000393664.6	chr17	2182	12	ENSG00000175832.13	ENST00000393664.6	12	0.0	0.0	TRUE	Yes	coding	False	TRUE	AATAAA
Full Splice Match	Ref. match	ENST00000360370.9	chr3	2182	11	ENSG00000114544.17	ENST00000360370.9	11	0.0	0.0	FALSE	Yes	coding	False	TRUE	AATAAA
Full Splice Match	Ref. match	ENST00000684217.1	chr3	2182	13	ENSG00000182923.20	ENST00000684217.1	13	0.0	0.0	FALSE	Yes	coding	False	TRUE	AATAAA
Full Splice Match	Ref. match	ENST00000303400.9	chr4	2182	9	ENSG00000090316.16	ENST00000303400.9	9	0.0	0.0	FALSE	Yes	coding	False	TRUE	AATAAA
Full Splice Match	Ref. match	ENST00000296849.10	chr5	2182	10	ENSG00000145506.14	ENST00000296849.10	10	0.0	0.0	FALSE	Yes	coding	False	TRUE	-
Novel In Catalog	Mono-exon by intron ret.	transcript5547.chr1.nic	chr1	2182	7	ENSG00000117448.14	novel	9	-	-	FALSE	Yes	coding	True	TRUE	AATAAA
Novel In Catalog	Mono-exon by intron ret.	transcript549.chr18.nic	chr18	2182	7	ENSG00000141401.12	novel	8	-	-	FALSE	Yes	coding	True	TRUE	AATAAA
Novel In Catalog	Annot. SJ	transcript7094.chr19.nic	chr19	2182	13	ENSG00000105223.21	novel	13	-	-	FALSE	Yes	coding	False	TRUE	AGTAAA
Full Splice Match	Ref. match	ENST00000374145.6	chr1	2181	4	ENSG00000060642.12	ENST00000374145.6	4	0.0	0.0	FALSE	Yes	coding	False	TRUE	-
Full Splice Match	Ref. match	ENST00000380902.8	chr15	2181	9	ENSG00000140284.11	ENST00000380902.8	9	0.0	0.0	FALSE	Yes	coding	False	TRUE	ATTAAA
Full Splice Match	Ref. match	ENST00000327435.11	chr2	2181	4	ENSG00000182551.14	ENST00000327435.11	4	0.0	0.0	FALSE	Yes	coding	False	TRUE	AATAAA
Full Splice Match	Ref. match	ENST00000357485.8	chr2	2181	7	ENSG00000196843.18	ENST00000357485.8	7	0.0	0.0	FALSE	Yes	coding	False	TRUE	AATAAA
Full Splice Match	Ref. match	ENST00000373750.9	chr20	2181	11	ENSG00000149636.16	ENST00000373750.9	11	0.0	0.0	FALSE	Yes	coding	False	TRUE	ATTAAA
Incomplete Splice Match	3' frag.	transcript8489.chr1.nic	chr1	2181	11	ENSG00000162777.17	ENST00000357640.9	12	447.0	1205.0	FALSE	Yes	coding	False	FALSE	AGTAAA
Full Splice Match	Ref. match	ENST00000609288.2	chr3	2181	2	ENSG00000272721.6	ENST00000609288.2	2	0.0	0.0	FALSE	Yes	coding	False	FALSE	AATAAA
Full Splice Match	Ref. match	ENST00000409587.5	chr19	2180	13	ENSG00000105223.21	ENST00000409587.5	13	0.0	0.0	FALSE	Yes	coding	False	TRUE	AGTAAA
Full Splice Match	Ref. match	ENST00000601533.6	chr19	2180	4	ENSG00000132002.10	ENST00000601533.6	4	0.0	0.0	FALSE	Yes	coding	False	TRUE	ATTAAA
Full Splice Match	Ref. match	ENST00000358575.9	chr4	2180	18	ENSG00000145216.17	ENST00000358575.9	18	0.0	0.0	FALSE	Yes	coding	False	TRUE	AATAAA
Full Splice Match	Ref. match	ENST00000850561.1	chr6	2180	20	ENSG00000135336.17	ENST00000850561.1	20	0.0	0.0	FALSE	Yes	coding	False	TRUE	AATAAA
Full Splice Match	Ref. match	ENST00000020945.4	chr8	2180	3	ENSG00000019549.13	ENST00000020945.4	3	0.0	0.0	FALSE	Yes	coding	False	TRUE	AATAAA
Full Splice Match	Ref. match	ENST00000848487.1	chr22	2180	5	ENSG00000310236.1	ENST00000848487.1	5	0.0	0.0	FALSE	Yes	non_coding	-	FALSE	AATAAA
Full Splice Match	Ref. match	ENST00000429897.6	chr3	2180	14	ENSG00000242086.9	ENST00000429897.6	14	0.0	0.0	FALSE	Yes	coding	False	FALSE	AATAAA
Full Splice Match	Ref. match	ENST00000507048.1	chr5	2180	2	ENSG00000063438.20	ENST00000507048.1	2	0.0	0.0	FALSE	Yes	coding	False	FALSE	ATTAAA
Full Splice Match	Ref. match	ENST00000762391.1	chr1	2179	2	ENSG00000238107.2	ENST00000762391.1	2	0.0	0.0	FALSE	Yes	non_coding	-	TRUE	-
Full Splice Match	Ref. match	ENST00000216780.9	chr14	2179	10	ENSG00000100889.12	ENST00000216780.9	10	0.0	0.0	FALSE	Yes	coding	False	TRUE	-
Full Splice Match	Ref. match	ENST00000296786.8	chr5	2179	11	ENSG00000164332.8	ENST00000296786.8	11	0.0	0.0	FALSE	Yes	coding	False	TRUE	AATAAA
Novel In Catalog	Annot. SJ	transcript3366.chr3.nic	chr3	2179	5	ENSG00000010318.22	novel	5	-	-	FALSE	Yes	non_coding	-	TRUE	AATAAA
Novel In Catalog	Annot. SS	transcript6233.chr5.nnic	chr5	2179	4	ENSG00000122203.15	novel	8	-	-	FALSE	Yes	coding	False	TRUE	AATAAA
Full Splice Match	Ref. match	ENST00000613230.1	GL000194.1	2179	3	ENSG00000277400.1	ENST00000613230.1	3	0.0	0.0	FALSE	Yes	coding	False	FALSE	AATAAA
Full Splice Match	Ref. match	ENST00000221504.12	chr19	2179	15	ENSG00000104907.13	ENST00000221504.12	15	0.0	0.0	FALSE	Yes	coding	False	FALSE	AATAAA
Full Splice Match	Ref. match	ENST00000393167.7	chr2	2179	9	ENSG00000144134.19	ENST00000393167.7	9	0.0	0.0	FALSE	Yes	coding	False	FALSE	AGTAAA
Full Splice Match	Ref. match	ENST00000666605.2	chr6	2179	4	ENSG00000225791.8	ENST00000666605.2	4	0.0	0.0	FALSE	Yes	coding	True	FALSE	AATAAA
Full Splice Match	Ref. match	ENST00000054666.11	chr1	2178	5	ENSG00000049245.13	ENST00000054666.11	5	0.0	0.0	FALSE	Yes	coding	False	TRUE	AATAAA
Full Splice Match	Ref. match	ENST00000371088.5	chr1	2178	14	ENSG00000203965.13	ENST00000371088.5	14	0.0	0.0	TRUE	Yes	coding	False	TRUE	ATTAAA
Full Splice Match	Ref. match	ENST00000373884.6	chr1	2178	3	ENSG00000158156.9	ENST00000373884.6	3	0.0	0.0	FALSE	Yes	coding	False	TRUE	AATAAA
Full Splice Match	Ref. match	ENST00000369886.8	chr20	2178	5	ENSG00000130590.14	ENST00000369886.8	5	0.0	0.0	FALSE	Yes	coding	False	TRUE	AATAAA
Full Splice Match	Ref. match	ENST00000344417.10	chr7	2178	6	ENSG00000146576.13	ENST00000344417.10	6	0.0	0.0	FALSE	Yes	coding	False	TRUE	AATAAA
Full Splice Match	Ref. match	ENST00000395471.7	chr7	2178	8	ENSG00000146733.14	ENST00000395471.7	8	0.0	0.0	FALSE	Yes	coding	False	TRUE	AATAAA
Full Splice Match	Ref. match	ENST00000612022.1	chrX	2178	4	ENSG00000269556.9	ENST00000612022.1	4	0.0	0.0	FALSE	Yes	coding	False	TRUE	AATAAA
Full Splice Match	Ref. match	ENST00000618438.4	chrX	2178	6	ENSG00000022267.19	ENST00000618438.4	6	0.0	0.0	FALSE	Yes	coding	False	TRUE	AATAAA
Full Splice Match	Ref. match	ENST00000763976.1	chr11	2178	5	ENSG00000290994.2	ENST00000763976.1	5	0.0	0.0	FALSE	Yes	coding	False	FALSE	AAGAAA
Full Splice Match	Ref. match	ENST00000422046.6	chr16	2178	14	ENSG00000198848.13	ENST00000422046.6	14	0.0	0.0	FALSE	Yes	coding	False	FALSE	AATAAA
Full Splice Match	Mono-exon	ENST00000565823.1	chr5	2178	1	ENSG00000260686.1	ENST00000565823.1	1	0.0	0.0	FALSE	-	non_coding	-	FALSE	AATAAA
Full Splice Match	Ref. match	ENST00000396078.7	chr3	2178	4	ENSG00000179152.20	ENST00000396078.7	4	0.0	0.0	FALSE	Yes	non_coding	-	FALSE	AATAAA
Full Splice Match	Ref. match	ENST00000324170.7	chr5	2178	4	ENSG00000155329.12	ENST00000324170.7	4	0.0	0.0	FALSE	Yes	coding	False	FALSE	AATAAA
Full Splice Match	Ref. match	ENST00000294507.4	chr1	2177	8	ENSG00000162511.8	ENST00000294507.4	8	0.0	0.0	FALSE	Yes	coding	False	TRUE	AATAAA
Full Splice Match	Ref. match	ENST00000367846.8	chr1	2177	5	ENSG00000143158.11	ENST00000367846.8	5	0.0	0.0	FALSE	Yes	coding	False	TRUE	ATTAAA
Full Splice Match	Ref. match	ENST00000300441.9	chr17	2177	16	ENSG00000167107.13	ENST00000300441.9	16	0.0	0.0	FALSE	Yes	coding	False	TRUE	CATAAA
Full Splice Match	Mono-exon	ENST00000648094.2	chr4	2177	1	ENSG00000250486.6	ENST00000648094.2	1	0.0	0.0	FALSE	-	coding	-	TRUE	ATTAAA
Full Splice Match	Ref. match	ENST00000622694.5	chr22	2177	6	ENSG00000015475.19	ENST00000622694.5	6	0.0	0.0	FALSE	Yes	coding	False	TRUE	AATAAA
Novel In Catalog	Mono-exon by intron ret.	transcript2659.chr19.nic	chr19	2177	9	ENSG00000130734.10	novel	10	-	-	FALSE	Yes	coding	True	FALSE	AATAAA
Full Splice Match	Ref. match	ENST00000490569.6	chr6	2177	7	ENSG00000156508.19	ENST00000490569.6	7	0.0	0.0	FALSE	Yes	coding	True	FALSE	ATTAAA
Full Splice Match	Ref. match	ENST00000680087.1	chr1	2176	6	ENSG00000163382.13	ENST00000680087.1	6	0.0	0.0	FALSE	Yes	coding	False	TRUE	-
Full Splice Match	Ref. match	ENST00000281182.9	chr11	2176	11	ENSG00000151498.12	ENST00000281182.9	11	0.0	0.0	FALSE	Yes	coding	False	TRUE	AATAAA
Full Splice Match	Ref. match	ENST00000239144.5	chr17	2176	2	ENSG00000120068.7	ENST00000239144.5	2	0.0	0.0	FALSE	Yes	coding	False	TRUE	AATAAA
Full Splice Match	Ref. match	ENST00000316757.4	chr19	2176	11	ENSG00000011132.12	ENST00000316757.4	11	0.0	0.0	FALSE	Yes	coding	False	TRUE	ATTAAA
Full Splice Match	Ref. match	ENST00000379852.8	chr2	2176	18	ENSG00000115216.14	ENST00000379852.8	18	0.0	0.0	FALSE	Yes	coding	False	TRUE	AATAAA
Full Splice Match	Ref. match	ENST00000357348.10	chr20	2176	9	ENSG00000022277.13	ENST00000357348.10	9	0.0	0.0	FALSE	Yes	coding	False	TRUE	AATAAA
Full Splice Match	Ref. match	ENST00000388747.9	chr9	2176	10	ENSG00000167103.12	ENST00000388747.9	10	0.0	0.0	FALSE	Yes	coding	False	TRUE	ATTAAA
Novel In Catalog	Mono-exon by intron ret.	transcript1924.chr10.nic	chr10	2176	6	ENSG00000122952.17	novel	7	-	-	FALSE	Yes	coding	False	FALSE	AATAAA
Full Splice Match	Ref. match	ENST00000375153.8	chr1	2175	8	ENSG00000040487.13	ENST00000375153.8	8	0.0	0.0	FALSE	Yes	coding	False	TRUE	AATAAA
Full Splice Match	Ref. match	ENST00000371681.8	chr10	2175	5	ENSG00000165338.17	ENST00000371681.8	5	0.0	0.0	FALSE	Yes	coding	False	TRUE	AATAAA
Full Splice Match	Mono-exon	ENST00000306243.7	chr15	2175	1	ENSG00000169105.8	ENST00000306243.7	1	0.0	0.0	FALSE	-	coding	-	TRUE	AATAAA
Full Splice Match	Ref. match	ENST00000342480.7	chr3	2175	8	ENSG00000114631.11	ENST00000342480.7	8	0.0	0.0	FALSE	Yes	coding	False	TRUE	ATTAAA
Novel In Catalog	Mono-exon by intron ret.	transcript1455.chr16.nic	chr16	2175	8	ENSG00000131650.15	novel	9	-	-	FALSE	Yes	coding	True	FALSE	AATAAA
Full Splice Match	Ref. match	ENST00000652388.1	chr15	2175	11	ENSG00000138614.16	ENST00000652388.1	11	0.0	0.0	FALSE	Yes	coding	False	FALSE	AATAAA
Full Splice Match	Ref. match	ENST00000317734.12	chr20	2175	11	ENSG00000080189.15	ENST00000317734.12	11	0.0	0.0	FALSE	Yes	coding	False	FALSE	ATTAAA
Full Splice Match	Ref. match	ENST00000850392.1	chr6	2175	3	ENSG00000285761.2	ENST00000850392.1	3	0.0	0.0	FALSE	Yes	non_coding	-	FALSE	TATAAA
Full Splice Match	Ref. match	ENST00000371923.9	chr1	2174	12	ENSG00000142973.16	ENST00000371923.9	12	0.0	0.0	FALSE	Yes	coding	False	TRUE	AAGAAA
Full Splice Match	Ref. match	ENST00000372919.8	chr10	2174	14	ENSG00000138279.16	ENST00000372919.8	14	0.0	0.0	FALSE	Yes	coding	False	TRUE	AATAAA
Full Splice Match	Ref. match	ENST00000577696.6	chr17	2174	8	ENSG00000178927.19	ENST00000577696.6	8	0.0	0.0	FALSE	Yes	coding	False	TRUE	CATAAA
Full Splice Match	Ref. match	ENST00000353339.8	chr2	2174	11	ENSG00000168958.21	ENST00000353339.8	11	0.0	0.0	FALSE	Yes	coding	False	TRUE	AATAAA
Full Splice Match	Ref. match	ENST00000512834.5	chr4	2174	14	ENSG00000164306.11	ENST00000512834.5	14	0.0	0.0	FALSE	Yes	coding	False	TRUE	ATTAAA
Full Splice Match	Ref. match	ENST00000373018.7	chr6	2174	7	ENSG00000137218.10	ENST00000373018.7	7	0.0	0.0	FALSE	Yes	coding	False	TRUE	AATATA
Incomplete Splice Match	Mono-exon by intron ret.	transcript5932.chr9.nic	chr9	2174	11	ENSG00000176978.16	ENST00000460830.2	12	30.0	-9.0	FALSE	Yes	coding	True	TRUE	AATAAA
Novel In Catalog	Annot. SJ	transcript1447.chr16.nic	chr16	2174	9	ENSG00000127564.17	novel	9	-	-	FALSE	Yes	coding	False	FALSE	AATAAA
Novel In Catalog	Annot. SJ	transcript5815.chr6.nic	chr6	2174	3	ENSG00000130349.10	novel	4	-	-	FALSE	Yes	coding	False	FALSE	AATAAA
Full Splice Match	Ref. match	ENST00000449710.6	chr20	2174	4	ENSG00000101255.13	ENST00000449710.6	4	0.0	0.0	FALSE	Yes	coding	False	FALSE	-
Full Splice Match	Ref. match	ENST00000485230.5	chr3	2173	4	ENSG00000144857.15	ENST00000485230.5	4	0.0	0.0	FALSE	Yes	coding	False	TRUE	AGTAAA
Novel In Catalog	Annot. SJ	transcript4798.chr10.nic	chr10	2173	12	ENSG00000150593.18	novel	12	-	-	FALSE	Yes	coding	False	TRUE	AATGAA
Full Splice Match	Ref. match	ENST00000484256.1	chr22	2173	2	ENSG00000100219.17	ENST00000484256.1	2	0.0	0.0	FALSE	Yes	coding	False	FALSE	ATTAAA
Full Splice Match	Ref. match	ENST00000329687.8	chr4	2173	12	ENSG00000109736.15	ENST00000329687.8	12	0.0	0.0	FALSE	Yes	coding	False	FALSE	AATAAA
Full Splice Match	Ref. match	ENST00000654602.1	chr1	2172	3	ENSG00000233461.6	ENST00000654602.1	3	0.0	0.0	FALSE	Yes	non_coding	-	TRUE	TATAAA
Full Splice Match	Ref. match	ENST00000685968.2	chr1	2172	2	ENSG00000224870.10	ENST00000685968.2	2	0.0	0.0	FALSE	Yes	non_coding	-	TRUE	TATAAA
Full Splice Match	Ref. match	ENST00000532234.5	chr11	2172	5	ENSG00000150687.12	ENST00000532234.5	5	0.0	0.0	FALSE	Yes	coding	False	FALSE	AATAAA
Full Splice Match	Ref. match	ENST00000467239.6	chr3	2172	5	ENSG00000291071.2	ENST00000467239.6	5	0.0	0.0	FALSE	Yes	non_coding	-	FALSE	AAGAAA
Full Splice Match	Ref. match	ENST00000368209.9	chr1	2171	6	ENSG00000143321.19	ENST00000368209.9	6	0.0	0.0	FALSE	Yes	coding	False	TRUE	AATAAA
Full Splice Match	Ref. match	ENST00000162749.7	chr12	2171	10	ENSG00000067182.9	ENST00000162749.7	10	0.0	0.0	FALSE	Yes	coding	False	TRUE	ACTAAA
Full Splice Match	Ref. match	ENST00000297679.10	chr16	2171	7	ENSG00000099377.14	ENST00000297679.10	7	0.0	0.0	FALSE	Yes	coding	False	TRUE	ATTAAA
Full Splice Match	Ref. match	ENST00000691203.1	chr16	2171	13	ENSG00000079616.14	ENST00000691203.1	13	0.0	0.0	FALSE	Yes	coding	False	TRUE	AATACA
Full Splice Match	Ref. match	ENST00000651974.1	chr17	2171	5	ENSG00000172992.13	ENST00000651974.1	5	0.0	0.0	FALSE	Yes	coding	False	TRUE	AATAAA
Full Splice Match	Ref. match	ENST00000587757.5	chr18	2171	4	ENSG00000168675.19	ENST00000587757.5	4	0.0	0.0	FALSE	Yes	coding	False	TRUE	AGTAAA
Full Splice Match	Ref. match	ENST00000233638.8	chr2	2171	3	ENSG00000115297.11	ENST00000233638.8	3	0.0	0.0	FALSE	Yes	coding	False	TRUE	AATAAA
Full Splice Match	Ref. match	ENST00000297156.4	chr5	2171	4	ENSG00000164615.6	ENST00000297156.4	4	0.0	0.0	FALSE	Yes	coding	False	TRUE	ATTAAA
Full Splice Match	Ref. match	ENST00000524003.1	chr8	2171	2	ENSG00000253738.4	ENST00000524003.1	2	0.0	0.0	FALSE	Yes	non_coding	-	FALSE	ATTAAA
Full Splice Match	Ref. match	ENST00000369405.7	chr10	2170	11	ENSG00000023041.12	ENST00000369405.7	11	0.0	0.0	FALSE	Yes	coding	False	TRUE	AATAAA
Full Splice Match	Ref. match	ENST00000278187.7	chr11	2170	8	ENSG00000148935.12	ENST00000278187.7	8	0.0	0.0	FALSE	Yes	coding	False	TRUE	ATTAAA
Full Splice Match	Ref. match	ENST00000567719.2	chr16	2170	2	ENSG00000127554.13	ENST00000567719.2	2	0.0	0.0	FALSE	Yes	coding	False	TRUE	AATAAA
Full Splice Match	Ref. match	ENST00000462917.1	chr17	2170	2	ENSG00000173812.11	ENST00000462917.1	2	0.0	0.0	FALSE	Yes	non_coding	-	TRUE	AATAAA
Full Splice Match	Ref. match	ENST00000330794.9	chr5	2170	8	ENSG00000184584.14	ENST00000330794.9	8	0.0	0.0	FALSE	Yes	coding	False	TRUE	TTTAAA
Full Splice Match	Ref. match	ENST00000374467.4	chr6	2170	6	ENSG00000030110.14	ENST00000374467.4	6	0.0	0.0	FALSE	Yes	coding	False	TRUE	AATAAA
Full Splice Match	Ref. match	ENST00000315758.10	chr7	2170	9	ENSG00000146701.12	ENST00000315758.10	9	0.0	0.0	FALSE	Yes	coding	False	TRUE	AATAAA
Full Splice Match	Ref. match	ENST00000617422.4	chr9	2170	12	ENSG00000154529.15	ENST00000617422.4	12	0.0	0.0	FALSE	Yes	coding	False	FALSE	ATTAAA
Full Splice Match	Ref. match	ENST00000426665.6	chr12	2169	5	ENSG00000256223.6	ENST00000426665.6	5	0.0	0.0	FALSE	Yes	coding	False	TRUE	-
Full Splice Match	Ref. match	ENST00000555181.6	chr14	2169	4	ENSG00000100744.15	ENST00000555181.6	4	0.0	0.0	FALSE	Yes	coding	False	TRUE	GATAAA
Full Splice Match	Ref. match	ENST00000323372.9	chr17	2169	8	ENSG00000179761.12	ENST00000323372.9	8	0.0	0.0	FALSE	Yes	coding	False	TRUE	AATAAA
Full Splice Match	Ref. match	ENST00000391720.8	chr19	2169	12	ENSG00000167646.14	ENST00000391720.8	12	0.0	0.0	FALSE	Yes	coding	False	TRUE	AGTAAA
Full Splice Match	Ref. match	ENST00000395598.7	chr22	2169	9	ENSG00000079974.19	ENST00000395598.7	9	0.0	0.0	FALSE	Yes	coding	False	TRUE	AGTAAA
Full Splice Match	Ref. match	ENST00000488141.5	chr22	2169	8	ENSG00000100065.15	ENST00000488141.5	8	0.0	0.0	FALSE	Yes	coding	False	TRUE	ATTAAA
Full Splice Match	Ref. match	ENST00000372546.9	chr9	2169	8	ENSG00000167130.18	ENST00000372546.9	8	0.0	0.0	FALSE	Yes	coding	False	TRUE	AATAAA
Full Splice Match	Ref. match	ENST00000483635.5	chr1	2169	5	ENSG00000143353.12	ENST00000483635.5	5	0.0	0.0	FALSE	Yes	coding	False	FALSE	AATAAA
Full Splice Match	Ref. match	ENST00000395913.7	chr20	2169	9	ENSG00000087586.18	ENST00000395913.7	9	0.0	0.0	FALSE	Yes	coding	False	FALSE	AATAAA
Full Splice Match	Ref. match	ENST00000376085.4	chr1	2168	2	ENSG00000162494.6	ENST00000376085.4	2	0.0	0.0	FALSE	Yes	coding	False	TRUE	AATAAA
Full Splice Match	Ref. match	ENST00000443799.6	chr1	2168	6	ENSG00000234741.11	ENST00000443799.6	6	0.0	0.0	FALSE	Yes	coding	False	TRUE	AATAAA
Full Splice Match	Ref. match	ENST00000281031.5	chr11	2168	3	ENSG00000151366.13	ENST00000281031.5	3	0.0	0.0	FALSE	Yes	coding	False	TRUE	AATAAA
Full Splice Match	Ref. match	ENST00000399423.8	chr14	2168	6	ENSG00000092330.19	ENST00000399423.8	6	0.0	0.0	FALSE	Yes	coding	False	TRUE	ATTAAA
Full Splice Match	Ref. match	ENST00000575882.6	chr17	2168	16	ENSG00000141198.16	ENST00000575882.6	16	0.0	0.0	FALSE	Yes	coding	False	TRUE	AATAAA
Full Splice Match	Ref. match	ENST00000279036.12	chr20	2168	12	ENSG00000124155.19	ENST00000279036.12	12	0.0	0.0	FALSE	Yes	coding	False	TRUE	AATAAA
Full Splice Match	Ref. match	ENST00000355893.11	chr3	2168	7	ENSG00000178053.21	ENST00000355893.11	7	0.0	0.0	FALSE	Yes	coding	False	TRUE	AATAAA
Full Splice Match	Ref. match	ENST00000368553.5	chr1	2168	16	ENSG00000143552.10	ENST00000368553.5	16	0.0	0.0	FALSE	Yes	coding	False	FALSE	AATAAA
Full Splice Match	Ref. match	ENST00000636232.1	chr10	2167	8	ENSG00000108231.14	ENST00000636232.1	8	0.0	0.0	FALSE	Yes	coding	False	TRUE	AAAAAG
Full Splice Match	Ref. match	ENST00000327949.15	chr17	2167	13	ENSG00000169660.17	ENST00000327949.15	13	0.0	0.0	FALSE	Yes	coding	False	TRUE	AATAAA
Full Splice Match	Ref. match	ENST00000601519.5	chr19	2167	12	ENSG00000074219.14	ENST00000601519.5	12	0.0	0.0	FALSE	Yes	coding	False	TRUE	GATAAA
Full Splice Match	Ref. match	ENST00000368576.8	chr6	2167	10	ENSG00000153975.10	ENST00000368576.8	10	0.0	0.0	FALSE	Yes	coding	False	TRUE	AATAAA
Novel In Catalog	Mono-exon by intron ret.	transcript2815.chr11.nnic	chr11	2167	9	ENSG00000165915.14	novel	10	-	-	FALSE	Yes	coding	False	TRUE	AATAAA
Novel In Catalog	Annot. SJ	transcript10356.chr2.nic	chr2	2167	14	ENSG00000115648.14	novel	15	-	-	FALSE	Yes	coding	False	TRUE	AAAAAG
Novel In Catalog	Annot. SJ	transcript4271.chr20.nic	chr20	2167	5	ENSG00000124164.16	novel	6	-	-	FALSE	Yes	coding	False	TRUE	AATAAA
Novel In Catalog	Annot. SS	transcript462.chr6.nnic	chr6	2167	4	ENSG00000188428.20	novel	5	-	-	FALSE	Yes	coding	False	TRUE	ATTAAA
Novel Not In Catalog	1+ donor / acceptor	transcript5770.chr6.nnic	chr6	2167	12	ENSG00000130348.11	novel	11	-	-	FALSE	Yes	coding	False	TRUE	AATAAA
Incomplete Splice Match	Mono-exon by intron ret.	transcript5397.chr8.nic	chr8	2167	7	ENSG00000182325.11	ENST00000331890.6	9	-52.0	0.0	FALSE	Yes	coding	False	FALSE	AATAAA
Full Splice Match	Ref. match	ENST00000623175.5	chr10	2167	3	ENSG00000291093.2	ENST00000623175.5	3	0.0	0.0	FALSE	Yes	coding	False	FALSE	-
Full Splice Match	Mono-exon	transcript4491.chr16.nnic	chr16	2167	1	ENSG00000280132.1	ENST00000622954.1	1	75.0	-337.0	FALSE	-	non_coding	-	FALSE	AATAAA
Full Splice Match	Mono-exon	transcript7037.chr6.nnic	chr6	2167	1	ENSG00000270638.1	ENST00000603994.1	1	-515.0	-3.0	FALSE	-	coding	-	FALSE	ATTAAA
Full Splice Match	Ref. match	ENST00000377304.7	chr10	2166	11	ENSG00000241058.4	ENST00000377304.7	11	0.0	0.0	FALSE	Yes	coding	False	TRUE	AATAAA
Full Splice Match	Ref. match	ENST00000438980.7	chr11	2166	7	ENSG00000173264.16	ENST00000438980.7	7	0.0	0.0	FALSE	Yes	coding	False	TRUE	AATAAA
Full Splice Match	Ref. match	ENST00000803331.1	chr9	2166	4	ENSG00000230185.8	ENST00000803331.1	4	0.0	0.0	FALSE	Yes	coding	False	TRUE	AATAAA
Full Splice Match	Ref. match	ENST00000438107.2	chrX	2166	3	ENSG00000285756.3	ENST00000438107.2	3	0.0	0.0	FALSE	Yes	coding	True	FALSE	AATAGA
Full Splice Match	Ref. match	ENST00000366714.3	chr1	2165	2	ENSG00000198835.4	ENST00000366714.3	2	0.0	0.0	FALSE	Yes	coding	False	TRUE	AATAAA
Full Splice Match	Ref. match	ENST00000299601.10	chr15	2165	12	ENSG00000166477.13	ENST00000299601.10	12	0.0	0.0	FALSE	Yes	coding	False	TRUE	AATAAA
Full Splice Match	Ref. match	ENST00000706606.1	chr19	2165	5	ENSG00000073008.16	ENST00000706606.1	5	0.0	0.0	FALSE	Yes	coding	False	TRUE	-
Full Splice Match	Mono-exon	ENST00000600723.2	chr22	2165	1	ENSG00000269220.2	ENST00000600723.2	1	0.0	0.0	FALSE	-	coding	-	TRUE	AATAAA
Full Splice Match	Ref. match	ENST00000393130.7	chr3	2165	6	ENSG00000144868.14	ENST00000393130.7	6	0.0	0.0	FALSE	Yes	coding	False	TRUE	AATAAA
Full Splice Match	Ref. match	ENST00000460231.5	chr3	2165	5	ENSG00000081154.12	ENST00000460231.5	5	0.0	0.0	FALSE	Yes	non_coding	-	TRUE	-
Full Splice Match	Ref. match	ENST00000675378.1	chr5	2165	13	ENSG00000049167.16	ENST00000675378.1	13	0.0	0.0	FALSE	Yes	coding	True	TRUE	AATAAA
Full Splice Match	Ref. match	ENST00000368690.7	chr1	2165	6	ENSG00000160679.14	ENST00000368690.7	6	0.0	0.0	FALSE	Yes	coding	False	FALSE	-
Full Splice Match	Ref. match	ENST00000377332.8	chr2	2165	7	ENSG00000115525.18	ENST00000377332.8	7	0.0	0.0	FALSE	Yes	coding	False	FALSE	AAAAAG
Full Splice Match	Ref. match	ENST00000569022.1	chr15	2164	6	ENSG00000167196.14	ENST00000569022.1	6	0.0	0.0	FALSE	Yes	coding	False	TRUE	AATAAA
Full Splice Match	Ref. match	ENST00000355022.8	chr16	2164	12	ENSG00000172530.22	ENST00000355022.8	12	0.0	0.0	FALSE	No	coding	False	TRUE	AATAAA
Full Splice Match	Ref. match	ENST00000311227.6	chr19	2164	12	ENSG00000074219.14	ENST00000311227.6	12	0.0	0.0	FALSE	Yes	coding	False	TRUE	GATAAA
Full Splice Match	Ref. match	ENST00000244230.7	chr2	2164	11	ENSG00000124383.11	ENST00000244230.7	11	0.0	0.0	FALSE	Yes	coding	False	TRUE	AATAAA
Full Splice Match	Ref. match	ENST00000305958.9	chr20	2164	7	ENSG00000088826.18	ENST00000305958.9	7	0.0	0.0	FALSE	Yes	coding	False	TRUE	AATAAA
Full Splice Match	Ref. match	ENST00000609470.7	chr20	2164	3	ENSG00000234684.9	ENST00000609470.7	3	0.0	0.0	FALSE	Yes	non_coding	-	TRUE	AATAAA
Full Splice Match	Ref. match	ENST00000314970.11	chr4	2164	14	ENSG00000164306.11	ENST00000314970.11	14	0.0	0.0	FALSE	Yes	coding	False	TRUE	ATTAAA
Novel Not In Catalog	1+ donor / acceptor	transcript1599.chr16.nnic	chr16	2164	7	ENSG00000122386.11	novel	7	-	-	FALSE	Yes	coding	False	TRUE	ATTAAA
Novel Not In Catalog	1+ donor / acceptor	transcript3053.chr12.nnic	chr12	2164	11	ENSG00000139624.14	novel	11	-	-	FALSE	Yes	coding	False	FALSE	ATTAAA
Novel In Catalog	Annot. SJ	transcript3080.chr17.nic	chr17	2164	20	ENSG00000108651.10	novel	19	-	-	FALSE	Yes	coding	False	FALSE	ATTAAA
Incomplete Splice Match	5' fragment	transcript3875.chr4.nic	chr4	2164	2	ENSG00000164100.9	ENST00000296499.6	14	-165.0	202987.0	FALSE	Yes	coding	False	FALSE	ATTAAA
Full Splice Match	Ref. match	ENST00000404072.7	chr22	2164	13	ENSG00000100151.16	ENST00000404072.7	13	0.0	0.0	FALSE	Yes	coding	False	FALSE	AATAAA
Full Splice Match	Ref. match	ENST00000684493.1	chr3	2164	11	ENSG00000163703.20	ENST00000684493.1	11	0.0	0.0	FALSE	Yes	coding	False	FALSE	AATAAA
Full Splice Match	Ref. match	ENST00000505034.6	chr4	2164	13	ENSG00000174720.18	ENST00000505034.6	13	0.0	0.0	FALSE	Yes	coding	False	FALSE	AATAAA
Full Splice Match	Ref. match	ENST00000228843.13	chr12	2163	10	ENSG00000111247.15	ENST00000228843.13	10	0.0	0.0	FALSE	Yes	coding	False	TRUE	ATTAAA
Full Splice Match	Ref. match	ENST00000204517.11	chr16	2163	7	ENSG00000090447.12	ENST00000204517.11	7	0.0	0.0	FALSE	Yes	coding	False	TRUE	AATAAA
Full Splice Match	Ref. match	ENST00000696289.1	chr16	2163	5	ENSG00000167515.11	ENST00000696289.1	5	0.0	0.0	FALSE	Yes	coding	False	TRUE	AATAAA
Full Splice Match	Ref. match	ENST00000635956.2	chr17	2163	8	ENSG00000186395.9	ENST00000635956.2	8	0.0	0.0	FALSE	Yes	coding	False	TRUE	AATAAA
Full Splice Match	Ref. match	ENST00000417736.2	chr18	2163	3	ENSG00000176014.13	ENST00000417736.2	3	0.0	0.0	FALSE	Yes	coding	False	TRUE	AATAAA
Full Splice Match	Ref. match	ENST00000680439.1	chr19	2163	7	ENSG00000132024.18	ENST00000680439.1	7	0.0	0.0	FALSE	Yes	coding	False	TRUE	-
Full Splice Match	Ref. match	ENST00000360986.9	chr4	2163	11	ENSG00000109625.19	ENST00000360986.9	11	0.0	0.0	FALSE	Yes	coding	False	TRUE	ATTAAA
Full Splice Match	Ref. match	ENST00000334994.6	chr5	2163	2	ENSG00000186105.8	ENST00000334994.6	2	0.0	0.0	FALSE	Yes	coding	False	TRUE	ATTAAA
Full Splice Match	Ref. match	ENST00000337673.7	chr7	2163	3	ENSG00000160908.15	ENST00000337673.7	3	0.0	0.0	FALSE	Yes	coding	False	TRUE	AATAAA
Novel In Catalog	Mono-exon by intron ret.	transcript152.chr7.nic	chr7	2163	8	ENSG00000239857.7	novel	9	-	-	FALSE	Yes	coding	True	TRUE	AATAAA
Intergenic	Multi-exon	transcript8089.chr1.nnic	chr1	2163	3	novelGene_25	novel		-	-	FALSE	Yes	non_coding	-	FALSE	ATTAAA
Full Splice Match	Ref. match	ENST00000600652.1	chr6	2163	3	ENSG00000269293.6	ENST00000600652.1	3	0.0	0.0	FALSE	Yes	coding	True	FALSE	AATAAA
Full Splice Match	Ref. match	ENST00000606933.5	chr1	2162	16	ENSG00000143374.18	ENST00000606933.5	16	0.0	0.0	FALSE	Yes	coding	False	TRUE	AATAAA
Full Splice Match	Ref. match	ENST00000605844.6	chr17	2162	16	ENSG00000270647.7	ENST00000605844.6	16	0.0	0.0	FALSE	Yes	coding	False	TRUE	AATAAA
Full Splice Match	Ref. match	ENST00000654356.2	chr17	2162	2	ENSG00000175061.21	ENST00000654356.2	2	0.0	0.0	FALSE	Yes	coding	True	TRUE	AATAAA
Full Splice Match	Ref. match	ENST00000355632.8	chr18	2162	5	ENSG00000186812.13	ENST00000355632.8	5	0.0	0.0	FALSE	Yes	coding	False	TRUE	-
Full Splice Match	Ref. match	ENST00000372215.5	chr9	2162	7	ENSG00000130717.13	ENST00000372215.5	7	0.0	0.0	FALSE	Yes	coding	False	TRUE	AATAAA
Full Splice Match	Ref. match	ENST00000544155.2	chr1	2162	6	ENSG00000290851.2	ENST00000544155.2	6	0.0	0.0	FALSE	Yes	coding	False	FALSE	AATAAA
Full Splice Match	Ref. match	ENST00000419895.5	chr11	2162	3	ENSG00000250303.7	ENST00000419895.5	3	0.0	0.0	FALSE	Yes	non_coding	-	FALSE	AATAAA
Full Splice Match	Ref. match	ENST00000553503.5	chr14	2162	16	ENSG00000165795.25	ENST00000553503.5	16	0.0	0.0	FALSE	Yes	coding	False	FALSE	AATAAA
Full Splice Match	Ref. match	ENST00000361300.4	chr20	2162	12	ENSG00000087495.17	ENST00000361300.4	12	0.0	0.0	FALSE	Yes	coding	False	FALSE	ATTAAA
Full Splice Match	Ref. match	ENST00000689105.2	chr22	2162	3	ENSG00000291064.2	ENST00000689105.2	3	0.0	0.0	FALSE	Yes	non_coding	-	FALSE	AAAAAG
Full Splice Match	Ref. match	ENST00000518029.5	chr8	2162	4	ENSG00000171428.15	ENST00000518029.5	4	0.0	0.0	FALSE	Yes	coding	False	FALSE	AATAAA
Full Splice Match	Ref. match	ENST00000374298.4	chr1	2161	3	ENSG00000127423.11	ENST00000374298.4	3	0.0	0.0	FALSE	Yes	coding	False	TRUE	AATAAA
Full Splice Match	Ref. match	ENST00000377890.6	chr11	2161	12	ENSG00000168003.19	ENST00000377890.6	12	0.0	0.0	FALSE	Yes	coding	False	TRUE	TTTAAA
Full Splice Match	Ref. match	ENST00000318974.14	chr12	2161	16	ENSG00000111679.17	ENST00000318974.14	16	0.0	0.0	FALSE	Yes	coding	False	TRUE	AATAAA
Full Splice Match	Ref. match	ENST00000527158.2	chr12	2161	2	ENSG00000184209.15	ENST00000527158.2	2	0.0	0.0	FALSE	Yes	coding	False	TRUE	TTTAAA
Full Splice Match	Ref. match	ENST00000681154.1	chr17	2161	16	ENSG00000141252.21	ENST00000681154.1	16	0.0	0.0	FALSE	Yes	coding	False	TRUE	AGTAAA
Full Splice Match	Ref. match	ENST00000507023.1	chr4	2161	6	ENSG00000250131.3	ENST00000507023.1	6	0.0	0.0	FALSE	Yes	coding	False	TRUE	AATAAA
Full Splice Match	Ref. match	ENST00000296785.8	chr5	2161	9	ENSG00000164331.10	ENST00000296785.8	9	0.0	0.0	FALSE	Yes	coding	False	TRUE	AATAAA
Full Splice Match	Ref. match	ENST00000444278.3	chr6	2161	11	ENSG00000023892.12	ENST00000444278.3	11	0.0	0.0	FALSE	Yes	coding	False	TRUE	AATAAA
Full Splice Match	Ref. match	ENST00000787509.1	chr7	2161	2	ENSG00000239569.6	ENST00000787509.1	2	0.0	0.0	FALSE	Yes	coding	False	TRUE	AATAAA
Full Splice Match	Ref. match	ENST00000254250.7	chr8	2161	3	ENSG00000131931.8	ENST00000254250.7	3	0.0	0.0	FALSE	Yes	coding	False	TRUE	ATTAAA
Incomplete Splice Match	3' frag.	transcript9606.chr2.nic	chr2	2161	5	ENSG00000188760.11	ENST00000344458.6	6	382.0	-16.0	FALSE	Yes	coding	False	TRUE	TATAAA
Novel In Catalog	Mono-exon by intron ret.	transcript4136.chr11.nic	chr11	2161	8	ENSG00000133315.12	novel	11	-	-	FALSE	Yes	coding	False	FALSE	AATAAA
Full Splice Match	Ref. match	ENST00000667391.2	chr12	2161	2	ENSG00000256008.4	ENST00000667391.2	2	0.0	0.0	FALSE	Yes	coding	True	FALSE	-
Full Splice Match	Ref. match	ENST00000263512.5	chrX	2161	2	ENSG00000126903.16	ENST00000263512.5	2	0.0	0.0	FALSE	Yes	coding	False	FALSE	AATAAA
Full Splice Match	Ref. match	ENST00000314163.12	chr1	2160	14	ENSG00000188092.15	ENST00000314163.12	14	0.0	0.0	FALSE	Yes	coding	False	TRUE	-
Full Splice Match	Ref. match	ENST00000300093.9	chr16	2160	10	ENSG00000166851.15	ENST00000300093.9	10	0.0	0.0	FALSE	Yes	coding	False	TRUE	ATTAAA
Full Splice Match	Ref. match	ENST00000424542.7	chr16	2160	7	ENSG00000065054.14	ENST00000424542.7	7	0.0	0.0	FALSE	Yes	coding	False	TRUE	GATAAA
Full Splice Match	Ref. match	ENST00000396388.3	chr19	2160	4	ENSG00000170892.13	ENST00000396388.3	4	0.0	0.0	FALSE	Yes	coding	False	TRUE	-
Full Splice Match	Mono-exon	ENST00000519106.2	chr8	2160	1	ENSG00000253958.2	ENST00000519106.2	1	0.0	0.0	FALSE	-	coding	-	TRUE	AATAAA
Full Splice Match	Ref. match	ENST00000398951.6	chr2	2160	18	ENSG00000138101.20	ENST00000398951.6	18	0.0	0.0	FALSE	Yes	coding	False	TRUE	AAAAAG
Full Splice Match	Ref. match	ENST00000366773.8	chr6	2160	18	ENSG00000130023.16	ENST00000366773.8	18	0.0	0.0	FALSE	Yes	coding	False	TRUE	ATTAAA
Full Splice Match	Ref. match	ENST00000292616.10	chr7	2160	15	ENSG00000161036.13	ENST00000292616.10	15	0.0	0.0	TRUE	Yes	coding	False	TRUE	ATTAAA
Novel In Catalog	Mono-exon by intron ret.	transcript1749.chr1.nic	chr1	2160	8	ENSG00000116691.11	novel	10	-	-	FALSE	Yes	coding	True	TRUE	AATAAA
Full Splice Match	Ref. match	ENST00000472944.6	chr1	2159	5	ENSG00000134717.18	ENST00000472944.6	5	0.0	0.0	FALSE	Yes	coding	False	TRUE	-
Full Splice Match	Ref. match	ENST00000399448.5	chr12	2159	16	ENSG00000111679.17	ENST00000399448.5	16	0.0	0.0	TRUE	Yes	coding	False	TRUE	AATAAA
Full Splice Match	Ref. match	ENST00000539698.4	chr16	2159	2	ENSG00000140835.10	ENST00000539698.4	2	0.0	0.0	FALSE	Yes	coding	False	TRUE	AATAGA
Full Splice Match	Ref. match	ENST00000457654.6	chr17	2159	13	ENSG00000108671.11	ENST00000457654.6	13	0.0	0.0	FALSE	Yes	coding	False	TRUE	-
Full Splice Match	Ref. match	ENST00000447654.5	chr6	2159	5	ENSG00000137309.21	ENST00000447654.5	5	0.0	0.0	FALSE	Yes	coding	False	TRUE	AATAAA
Full Splice Match	Ref. match	ENST00000397912.3	chr7	2159	6	ENSG00000128563.13	ENST00000397912.3	6	0.0	0.0	FALSE	Yes	coding	False	TRUE	AATAAA
Novel In Catalog	Annot. SJ	transcript11745.chr1.nic	chr1	2159	5	ENSG00000158488.16	novel	6	-	-	FALSE	Yes	coding	False	FALSE	AATAAA
Full Splice Match	Ref. match	ENST00000688735.3	chr7	2159	10	ENSG00000291124.2	ENST00000688735.3	10	0.0	0.0	FALSE	Yes	non_coding	-	FALSE	AATAAA
Full Splice Match	Ref. match	ENST00000736205.1	chr10	2158	3	ENSG00000231131.11	ENST00000736205.1	3	0.0	0.0	FALSE	Yes	non_coding	-	TRUE	-
Full Splice Match	Ref. match	ENST00000639932.1	chr20	2158	12	ENSG00000124155.19	ENST00000639932.1	12	0.0	0.0	FALSE	Yes	coding	False	TRUE	-
Full Splice Match	Ref. match	ENST00000409690.5	chr3	2158	3	ENSG00000174007.9	ENST00000409690.5	3	0.0	0.0	FALSE	Yes	coding	False	TRUE	AATAAA
Full Splice Match	Ref. match	ENST00000306200.7	chr4	2158	11	ENSG00000168818.10	ENST00000306200.7	11	0.0	0.0	FALSE	Yes	coding	False	TRUE	AATAAA
Full Splice Match	Ref. match	ENST00000340940.5	chr7	2158	5	ENSG00000188883.5	ENST00000340940.5	5	0.0	0.0	FALSE	Yes	coding	False	TRUE	-
Full Splice Match	Ref. match	ENST00000643944.2	chr8	2158	5	ENSG00000185803.12	ENST00000643944.2	5	0.0	0.0	FALSE	Yes	coding	False	TRUE	AATAAA
Full Splice Match	Ref. match	ENST00000545496.6	chrX	2158	12	ENSG00000157399.17	ENST00000545496.6	12	0.0	0.0	FALSE	Yes	coding	False	TRUE	AATAAA
Full Splice Match	Ref. match	ENST00000415593.6	chr17	2157	9	ENSG00000185624.16	ENST00000415593.6	9	0.0	0.0	FALSE	Yes	coding	False	TRUE	AATAAA
Full Splice Match	Ref. match	ENST00000696827.1	chr3	2157	16	ENSG00000163702.21	ENST00000696827.1	16	0.0	0.0	FALSE	Yes	coding	True	TRUE	-
Full Splice Match	Ref. match	ENST00000636849.1	chr7	2157	4	ENSG00000219545.12	ENST00000636849.1	4	0.0	0.0	FALSE	Yes	coding	False	TRUE	AATAAA
Novel In Catalog	Mono-exon by intron ret.	transcript845.chr8.nic	chr8	2157	10	ENSG00000120896.14	novel	19	-	-	FALSE	Yes	coding	False	FALSE	AATAAA
Full Splice Match	Ref. match	ENST00000848444.1	chr12	2157	2	ENSG00000257327.2	ENST00000848444.1	2	0.0	0.0	FALSE	Yes	non_coding	-	FALSE	AATAAA
Full Splice Match	Ref. match	ENST00000569994.5	chr16	2156	8	ENSG00000162062.15	ENST00000569994.5	8	0.0	0.0	FALSE	Yes	coding	False	TRUE	ATTAAA
Full Splice Match	Ref. match	ENST00000474246.2	chr17	2156	4	ENSG00000073584.20	ENST00000474246.2	4	0.0	0.0	FALSE	Yes	non_coding	-	TRUE	AATAAA
Full Splice Match	Ref. match	ENST00000377603.5	chr20	2156	9	ENSG00000132664.13	ENST00000377603.5	9	0.0	0.0	FALSE	Yes	coding	False	TRUE	AATAAA
Full Splice Match	Ref. match	ENST00000461554.6	chr3	2156	14	ENSG00000090097.22	ENST00000461554.6	14	0.0	0.0	FALSE	Yes	coding	False	TRUE	AATAAA
Full Splice Match	Ref. match	ENST00000614300.4	chr1	2156	7	ENSG00000189339.12	ENST00000614300.4	7	0.0	0.0	TRUE	Yes	coding	False	FALSE	AATAAA
Full Splice Match	Ref. match	ENST00000405535.3	chr1	2155	4	ENSG00000163472.19	ENST00000405535.3	4	0.0	0.0	FALSE	Yes	coding	False	TRUE	AATAAA
Full Splice Match	Ref. match	ENST00000690258.1	chr16	2155	15	ENSG00000079616.14	ENST00000690258.1	15	0.0	0.0	FALSE	Yes	coding	False	TRUE	AATACA
Full Splice Match	Ref. match	ENST00000238508.8	chr18	2155	8	ENSG00000242550.7	ENST00000238508.8	8	0.0	0.0	FALSE	Yes	coding	False	TRUE	AATAAA
Novel In Catalog	Annot. SJ	transcript4421.chr5.nic	chr5	2155	9	ENSG00000113648.17	novel	9	-	-	FALSE	Yes	coding	False	FALSE	AGTAAA
Full Splice Match	Ref. match	ENST00000370566.7	chr1	2155	16	ENSG00000122417.16	ENST00000370566.7	16	0.0	0.0	FALSE	Yes	coding	False	FALSE	AATAAA
Full Splice Match	Ref. match	ENST00000546277.6	chr12	2155	11	ENSG00000110921.14	ENST00000546277.6	11	0.0	0.0	FALSE	Yes	coding	False	FALSE	-
Full Splice Match	Ref. match	ENST00000409849.5	chr2	2155	11	ENSG00000163516.14	ENST00000409849.5	11	0.0	0.0	TRUE	Yes	coding	False	FALSE	AATAAA
Full Splice Match	Ref. match	ENST00000343938.9	chr1	2154	3	ENSG00000224051.7	ENST00000343938.9	3	0.0	0.0	FALSE	Yes	coding	False	TRUE	AATAAA
Full Splice Match	Ref. match	ENST00000368232.9	chr1	2154	8	ENSG00000160818.17	ENST00000368232.9	8	0.0	0.0	TRUE	Yes	coding	False	TRUE	AATGAA
Full Splice Match	Ref. match	ENST00000293771.10	chr19	2154	9	ENSG00000161914.10	ENST00000293771.10	9	0.0	0.0	TRUE	Yes	coding	False	TRUE	ATTAAA
Full Splice Match	Ref. match	ENST00000592634.5	chr19	2154	3	ENSG00000174886.15	ENST00000592634.5	3	0.0	0.0	FALSE	Yes	coding	False	TRUE	AATAAA
Full Splice Match	Ref. match	ENST00000264723.9	chr3	2154	5	ENSG00000114646.10	ENST00000264723.9	5	0.0	0.0	TRUE	Yes	coding	False	TRUE	AATAAA
Full Splice Match	Ref. match	ENST00000444782.5	chr5	2154	8	ENSG00000164620.9	ENST00000444782.5	8	0.0	0.0	TRUE	Yes	coding	False	TRUE	AATAAA
Novel In Catalog	Annot. SJ	transcript7590.chr17.nic	chr17	2154	4	ENSG00000170412.18	novel	4	-	-	FALSE	Yes	coding	False	TRUE	AATAAA
Incomplete Splice Match	3' frag.	transcript1940.chr19.nic	chr19	2154	13	ENSG00000125733.18	ENST00000313285.12	14	1088.0	17.0	FALSE	Yes	coding	False	TRUE	TATAAA
Novel In Catalog	Mono-exon by intron ret.	transcript8221.chr17.nic	chr17	2154	5	ENSG00000176170.14	novel	6	-	-	FALSE	Yes	coding	False	FALSE	AATAAA
Full Splice Match	Ref. match	ENST00000483127.2	chr1	2154	17	ENSG00000132781.22	ENST00000483127.2	17	0.0	0.0	FALSE	Yes	coding	False	FALSE	AGTAAA
Full Splice Match	Ref. match	ENST00000391694.4	chr19	2154	6	ENSG00000083838.17	ENST00000391694.4	6	0.0	0.0	FALSE	Yes	coding	False	FALSE	CATAAA
Full Splice Match	Ref. match	ENST00000592528.5	chr19	2154	8	ENSG00000105355.9	ENST00000592528.5	8	0.0	0.0	FALSE	Yes	coding	False	FALSE	-
Full Splice Match	Mono-exon	ENST00000573081.1	chr17	2154	1	ENSG00000183979.8	ENST00000573081.1	1	0.0	0.0	FALSE	-	coding	-	FALSE	AATAAA
Full Splice Match	Ref. match	ENST00000688077.2	chr11	2153	4	ENSG00000291186.2	ENST00000688077.2	4	0.0	0.0	FALSE	Yes	coding	True	TRUE	AATAAA
Full Splice Match	Mono-exon	ENST00000310085.6	chr4	2153	1	ENSG00000173013.6	ENST00000310085.6	1	0.0	0.0	FALSE	-	coding	-	TRUE	ATTAAA
Full Splice Match	Ref. match	ENST00000374675.7	chr6	2153	8	ENSG00000112473.19	ENST00000374675.7	8	0.0	0.0	FALSE	Yes	coding	False	TRUE	AATAAA
Full Splice Match	Ref. match	ENST00000520429.6	chr6	2153	12	ENSG00000112237.13	ENST00000520429.6	12	0.0	0.0	FALSE	Yes	coding	False	TRUE	AATAAA
Incomplete Splice Match	5' fragment	transcript5239.chr10.nic	chr10	2153	4	ENSG00000107651.15	ENST00000705471.1	19	8.0	36841.0	FALSE	Yes	coding	False	TRUE	AATAAA
Incomplete Splice Match	5' fragment	transcript10831.chr19.nic	chr19	2153	3	ENSG00000171574.19	ENST00000703728.1	5	-166.0	3576.0	FALSE	Yes	non_coding	-	TRUE	AATAAA
Full Splice Match	Ref. match	ENST00000638708.1	chr17	2153	11	ENSG00000266173.7	ENST00000638708.1	11	0.0	0.0	TRUE	Yes	coding	False	FALSE	ATTAAA
Full Splice Match	Ref. match	ENST00000407106.5	chr15	2152	15	ENSG00000103876.14	ENST00000407106.5	15	0.0	0.0	FALSE	Yes	coding	False	TRUE	AATACA
Full Splice Match	Ref. match	ENST00000259075.6	chr2	2152	8	ENSG00000136560.14	ENST00000259075.6	8	0.0	0.0	FALSE	Yes	coding	False	TRUE	ATTAAA
Full Splice Match	Ref. match	ENST00000263045.9	chr6	2152	8	ENSG00000096006.12	ENST00000263045.9	8	0.0	0.0	FALSE	Yes	coding	False	TRUE	AATAAA
Full Splice Match	Ref. match	ENST00000553837.5	chr12	2152	12	ENSG00000182199.11	ENST00000553837.5	12	0.0	0.0	FALSE	Yes	coding	False	FALSE	AATAAA
Full Splice Match	Ref. match	ENST00000497543.5	chr3	2152	5	ENSG00000291223.1	ENST00000497543.5	5	0.0	0.0	FALSE	Yes	coding	True	FALSE	AATAAA
Full Splice Match	Ref. match	ENST00000642555.1	chr6	2152	3	ENSG00000124733.5	ENST00000642555.1	3	0.0	0.0	FALSE	Yes	coding	False	FALSE	-
Full Splice Match	Ref. match	ENST00000444184.7	chr9	2152	3	ENSG00000204054.15	ENST00000444184.7	3	0.0	0.0	FALSE	Yes	coding	True	FALSE	CATAAA
Full Splice Match	Ref. match	ENST00000541416.7	chr11	2151	8	ENSG00000255717.10	ENST00000541416.7	8	0.0	0.0	FALSE	Yes	non_coding	-	TRUE	AATAAA
Full Splice Match	Ref. match	ENST00000245543.6	chr17	2151	3	ENSG00000125449.7	ENST00000245543.6	3	0.0	0.0	FALSE	Yes	coding	False	TRUE	ATTAAA
Full Splice Match	Ref. match	ENST00000683990.1	chr19	2151	6	ENSG00000131848.10	ENST00000683990.1	6	0.0	0.0	FALSE	Yes	coding	False	TRUE	AATAAA
Full Splice Match	Ref. match	ENST00000378578.9	chrX	2151	5	ENSG00000165169.11	ENST00000378578.9	5	0.0	0.0	FALSE	Yes	coding	False	TRUE	AATAAA
Full Splice Match	Ref. match	ENST00000394288.7	chr4	2151	10	ENSG00000138709.20	ENST00000394288.7	10	0.0	0.0	FALSE	Yes	coding	False	FALSE	AATAAA
Full Splice Match	Ref. match	ENST00000706376.1	chr9	2151	14	ENSG00000165688.14	ENST00000706376.1	14	0.0	0.0	FALSE	Yes	coding	False	FALSE	-
Full Splice Match	Ref. match	ENST00000337130.10	chr2	2150	10	ENSG00000169764.16	ENST00000337130.10	10	0.0	0.0	FALSE	Yes	coding	False	TRUE	AATAAA
Full Splice Match	Ref. match	ENST00000392349.9	chr2	2150	5	ENSG00000128699.15	ENST00000392349.9	5	0.0	0.0	FALSE	Yes	coding	False	TRUE	ATTAAA
Full Splice Match	Ref. match	ENST00000217426.7	chr20	2150	10	ENSG00000101444.13	ENST00000217426.7	10	0.0	0.0	FALSE	Yes	coding	False	TRUE	AATAAA
Full Splice Match	Ref. match	ENST00000356348.6	chr6	2150	15	ENSG00000196911.12	ENST00000356348.6	15	0.0	0.0	FALSE	Yes	coding	False	TRUE	AATAAA
Full Splice Match	Ref. match	ENST00000612155.1	chr7	2150	4	ENSG00000177679.16	ENST00000612155.1	4	0.0	0.0	TRUE	Yes	coding	False	TRUE	AATAAA
Full Splice Match	Ref. match	ENST00000517350.5	chr8	2150	4	ENSG00000120533.13	ENST00000517350.5	4	0.0	0.0	FALSE	Yes	coding	False	TRUE	AATAAA
Novel Not In Catalog	1+ donor / acceptor	transcript288.chr6.nnic	chr6	2150	7	ENSG00000153046.18	novel	7	-	-	FALSE	Yes	coding	False	TRUE	AATAAA
Incomplete Splice Match	5' fragment	transcript1366.chr7.nic	chr7	2150	6	ENSG00000136235.17	ENST00000258733.9	11	1.0	13285.0	FALSE	Yes	coding	False	TRUE	AATAAA
Full Splice Match	Ref. match	ENST00000510531.6	chr5	2150	6	ENSG00000145545.13	ENST00000510531.6	6	0.0	0.0	FALSE	Yes	coding	False	FALSE	-
Full Splice Match	Ref. match	ENST00000342350.10	chr17	2149	5	ENSG00000172992.13	ENST00000342350.10	5	0.0	0.0	FALSE	Yes	coding	False	TRUE	AATAAA
Full Splice Match	Ref. match	ENST00000263097.9	chr19	2149	7	ENSG00000064666.15	ENST00000263097.9	7	0.0	0.0	FALSE	Yes	coding	False	TRUE	AATAAA
Full Splice Match	Ref. match	ENST00000653865.2	chr20	2149	5	ENSG00000203999.11	ENST00000653865.2	5	0.0	0.0	FALSE	Yes	coding	False	TRUE	AATAAA
Full Splice Match	Ref. match	ENST00000361093.9	chr21	2149	11	ENSG00000159131.17	ENST00000361093.9	11	0.0	0.0	FALSE	Yes	coding	False	TRUE	AATAAA
Full Splice Match	Ref. match	ENST00000381669.8	chr22	2149	14	ENSG00000128298.18	ENST00000381669.8	14	0.0	0.0	TRUE	Yes	coding	False	TRUE	AATAAA
Full Splice Match	Ref. match	ENST00000691320.1	chr22	2149	9	ENSG00000079974.19	ENST00000691320.1	9	0.0	0.0	FALSE	Yes	coding	False	TRUE	AGTAAA
Full Splice Match	Ref. match	ENST00000508447.1	chr5	2149	8	ENSG00000058729.11	ENST00000508447.1	8	0.0	0.0	FALSE	Yes	coding	False	TRUE	AATAAA
Novel In Catalog	Annot. SS	transcript6093.chr16.nnic	chr16	2149	16	ENSG00000141076.18	novel	17	-	-	FALSE	Yes	coding	True	TRUE	AATAAA
Full Splice Match	Ref. match	ENST00000380650.4	chr12	2149	16	ENSG00000005175.10	ENST00000380650.4	16	0.0	0.0	FALSE	Yes	coding	False	FALSE	AATAAA
Full Splice Match	Ref. match	ENST00000550703.6	chr12	2149	4	ENSG00000204852.17	ENST00000550703.6	4	0.0	0.0	FALSE	Yes	coding	False	FALSE	AATAGA
Full Splice Match	Ref. match	ENST00000690517.2	chr12	2149	3	ENSG00000247363.4	ENST00000690517.2	3	0.0	0.0	FALSE	Yes	coding	True	FALSE	AATAAA
Full Splice Match	Ref. match	ENST00000682192.1	chr11	2148	7	ENSG00000172269.20	ENST00000682192.1	7	0.0	0.0	FALSE	Yes	coding	False	TRUE	AATAAA
Full Splice Match	Ref. match	ENST00000569965.5	chr15	2148	8	ENSG00000140464.20	ENST00000569965.5	8	0.0	0.0	FALSE	Yes	coding	False	TRUE	AATAAA
Full Splice Match	Ref. match	ENST00000302451.9	chr16	2148	12	ENSG00000169340.10	ENST00000302451.9	12	0.0	0.0	TRUE	Yes	coding	False	TRUE	AATAAA
Full Splice Match	Ref. match	ENST00000459775.5	chr2	2148	13	ENSG00000168883.20	ENST00000459775.5	13	0.0	0.0	FALSE	Yes	coding	False	TRUE	ATTAAA
Full Splice Match	Ref. match	ENST00000249014.5	chr22	2148	3	ENSG00000128283.7	ENST00000249014.5	3	0.0	0.0	FALSE	Yes	coding	False	TRUE	ATTAAA
Full Splice Match	Ref. match	ENST00000302097.3	chr22	2148	2	ENSG00000169548.3	ENST00000302097.3	2	0.0	0.0	FALSE	Yes	coding	False	TRUE	AATAAA
Novel In Catalog	Mono-exon by intron ret.	transcript1434.chr12.nic	chr12	2148	5	ENSG00000205809.11	novel	6	-	-	FALSE	Yes	coding	False	FALSE	AATAAA
Full Splice Match	Ref. match	ENST00000428575.6	chr22	2148	12	ENSG00000196419.13	ENST00000428575.6	12	0.0	0.0	FALSE	Yes	coding	False	FALSE	AATAAA
Full Splice Match	Ref. match	ENST00000373075.6	chr1	2147	8	ENSG00000163875.16	ENST00000373075.6	8	0.0	0.0	FALSE	Yes	coding	False	TRUE	AATAAA
Full Splice Match	Ref. match	ENST00000268607.10	chr16	2147	4	ENSG00000140941.14	ENST00000268607.10	4	0.0	0.0	FALSE	Yes	coding	False	TRUE	AATAAA
Full Splice Match	Ref. match	ENST00000264639.9	chr17	2147	12	ENSG00000108344.15	ENST00000264639.9	12	0.0	0.0	FALSE	Yes	coding	False	TRUE	AATAAA
Full Splice Match	Ref. match	ENST00000649141.2	chr18	2147	6	ENSG00000206418.5	ENST00000649141.2	6	0.0	0.0	FALSE	Yes	coding	False	TRUE	AATAAA
Full Splice Match	Ref. match	ENST00000272902.10	chr3	2147	9	ENSG00000144455.14	ENST00000272902.10	9	0.0	0.0	FALSE	Yes	coding	False	TRUE	AATAAA
Full Splice Match	Ref. match	ENST00000368388.6	chr6	2147	5	ENSG00000111907.21	ENST00000368388.6	5	0.0	0.0	FALSE	Yes	coding	False	TRUE	AGTAAA
Full Splice Match	Ref. match	ENST00000223114.9	chr7	2147	7	ENSG00000106384.12	ENST00000223114.9	7	0.0	0.0	FALSE	Yes	coding	False	TRUE	AATAAA
Novel In Catalog	Annot. SS	transcript4778.chr17.nnic	chr17	2147	4	ENSG00000161654.10	novel	6	-	-	FALSE	Yes	coding	True	TRUE	AATAAA
Novel In Catalog	Mono-exon by intron ret.	transcript6997.chr6.nic	chr6	2147	10	ENSG00000135521.9	novel	11	-	-	FALSE	Yes	coding	False	TRUE	ATTAAA
Novel In Catalog	Annot. SJ	transcript566.chr7.nic	chr7	2147	6	ENSG00000196204.13	novel	6	-	-	FALSE	Yes	non_coding	-	TRUE	ATTAAA
Full Splice Match	Ref. match	ENST00000338660.5	chr1	2147	3	ENSG00000179403.12	ENST00000338660.5	3	0.0	0.0	FALSE	Yes	coding	False	FALSE	AGTAAA
Full Splice Match	Ref. match	ENST00000368545.7	chr1	2147	4	ENSG00000143549.22	ENST00000368545.7	4	0.0	0.0	FALSE	Yes	coding	False	FALSE	AATAAA
Full Splice Match	Ref. match	ENST00000352393.8	chr20	2147	18	ENSG00000214078.13	ENST00000352393.8	18	0.0	0.0	TRUE	Yes	coding	False	FALSE	AATAAA
Full Splice Match	Ref. match	ENST00000366913.8	chr1	2146	8	ENSG00000117791.16	ENST00000366913.8	8	0.0	0.0	FALSE	Yes	coding	False	TRUE	AATAAA
Full Splice Match	Ref. match	ENST00000308924.9	chr19	2146	12	ENSG00000063244.14	ENST00000308924.9	12	0.0	0.0	FALSE	Yes	coding	False	TRUE	ATTAAA
Full Splice Match	Ref. match	ENST00000407193.7	chr5	2146	5	ENSG00000164587.13	ENST00000407193.7	5	0.0	0.0	FALSE	Yes	coding	False	TRUE	AATAAA
Incomplete Splice Match	5' fragment	transcript2182.chr14.nic	chr14	2146	3	ENSG00000168175.16	ENST00000395468.9	4	1.0	5609.0	FALSE	Yes	coding	False	TRUE	AATAAA
Full Splice Match	Ref. match	ENST00000373710.5	chr1	2146	11	ENSG00000168528.12	ENST00000373710.5	11	0.0	0.0	FALSE	Yes	coding	False	FALSE	AATAAA
Full Splice Match	Mono-exon	ENST00000480662.2	chr10	2146	1	ENSG00000138326.21	ENST00000480662.2	1	0.0	0.0	FALSE	-	coding	-	FALSE	AATAAA
Full Splice Match	Ref. match	ENST00000367460.4	chr1	2145	5	ENSG00000150681.10	ENST00000367460.4	5	0.0	0.0	FALSE	Yes	coding	False	TRUE	AATAAA
Full Splice Match	Ref. match	ENST00000683895.1	chr10	2145	11	ENSG00000023041.12	ENST00000683895.1	11	0.0	0.0	FALSE	Yes	coding	False	TRUE	AATAAA
Full Splice Match	Ref. match	ENST00000678502.1	chr14	2145	10	ENSG00000258643.6	ENST00000678502.1	10	0.0	0.0	FALSE	Yes	coding	False	TRUE	AATAAA
Full Splice Match	Ref. match	ENST00000395911.5	chr20	2145	10	ENSG00000087586.18	ENST00000395911.5	10	0.0	0.0	FALSE	Yes	coding	False	TRUE	AATAAA
Full Splice Match	Ref. match	ENST00000373371.8	chr9	2145	10	ENSG00000136856.18	ENST00000373371.8	10	0.0	0.0	FALSE	Yes	coding	False	TRUE	AATAAA
Novel In Catalog	Annot. SJ	transcript10858.chr2.nic	chr2	2145	14	ENSG00000168397.17	novel	13	-	-	FALSE	Yes	coding	False	FALSE	-
Full Splice Match	Ref. match	ENST00000394689.2	chr16	2145	17	ENSG00000166164.17	ENST00000394689.2	17	0.0	0.0	FALSE	Yes	coding	False	FALSE	AATAAA
Full Splice Match	Ref. match	ENST00000506442.5	chr5	2145	9	ENSG00000164221.13	ENST00000506442.5	9	0.0	0.0	FALSE	Yes	coding	False	FALSE	-
Full Splice Match	Ref. match	ENST00000311890.14	chr1	2144	3	ENSG00000173641.18	ENST00000311890.14	3	0.0	0.0	TRUE	Yes	coding	False	TRUE	AATAAA
Full Splice Match	Ref. match	ENST00000423855.7	chr1	2144	15	ENSG00000185946.16	ENST00000423855.7	15	0.0	0.0	FALSE	Yes	coding	False	TRUE	AATAAA
Full Splice Match	Ref. match	ENST00000258106.11	chr2	2144	3	ENSG00000135638.14	ENST00000258106.11	3	0.0	0.0	FALSE	Yes	coding	False	TRUE	-
Full Splice Match	Ref. match	ENST00000323703.11	chr2	2144	4	ENSG00000163795.14	ENST00000323703.11	4	0.0	0.0	FALSE	Yes	coding	False	TRUE	AATAAA
Full Splice Match	Ref. match	ENST00000402284.7	chr22	2144	15	ENSG00000100029.18	ENST00000402284.7	15	0.0	0.0	FALSE	Yes	coding	False	TRUE	-
Full Splice Match	Ref. match	ENST00000677414.1	chr1	2144	12	ENSG00000143801.18	ENST00000677414.1	12	0.0	0.0	FALSE	Yes	coding	False	FALSE	AATAAA
Full Splice Match	Ref. match	ENST00000658791.2	chr10	2144	2	ENSG00000226808.4	ENST00000658791.2	2	0.0	0.0	FALSE	Yes	coding	False	FALSE	GATAAA
Full Splice Match	Ref. match	ENST00000592947.5	chr19	2144	3	ENSG00000070404.10	ENST00000592947.5	3	0.0	0.0	FALSE	Yes	coding	False	FALSE	AATAAA
Full Splice Match	Ref. match	ENST00000269576.6	chr17	2143	8	ENSG00000186395.9	ENST00000269576.6	8	0.0	0.0	FALSE	Yes	coding	False	TRUE	AATAAA
Full Splice Match	Ref. match	ENST00000409400.1	chr2	2143	14	ENSG00000136717.15	ENST00000409400.1	14	0.0	0.0	FALSE	Yes	coding	False	TRUE	GATAAA
Novel Not In Catalog	1+ donor / acceptor	transcript4613.chr3.nnic	chr3	2143	5	ENSG00000081154.12	novel	5	-	-	FALSE	Yes	coding	False	TRUE	AATAAA
Full Splice Match	Ref. match	ENST00000682206.1	chr16	2143	13	ENSG00000033011.14	ENST00000682206.1	13	0.0	0.0	FALSE	Yes	coding	True	FALSE	TATAAA
Full Splice Match	Ref. match	ENST00000416602.6	chr7	2143	5	ENSG00000291153.2	ENST00000416602.6	5	0.0	0.0	FALSE	Yes	coding	False	FALSE	ACTAAA
Full Splice Match	Ref. match	ENST00000221419.10	chr19	2142	13	ENSG00000104824.18	ENST00000221419.10	13	0.0	0.0	FALSE	Yes	coding	False	TRUE	AATAAA
Full Splice Match	Mono-exon	ENST00000330055.7	chr4	2142	1	ENSG00000184160.8	ENST00000330055.7	1	0.0	0.0	FALSE	-	coding	-	TRUE	AATAAA
Full Splice Match	Ref. match	ENST00000537713.5	chr2	2142	15	ENSG00000138029.14	ENST00000537713.5	15	0.0	0.0	FALSE	Yes	coding	False	TRUE	AATAAA
Full Splice Match	Ref. match	ENST00000371173.8	chr20	2142	8	ENSG00000124256.15	ENST00000371173.8	8	0.0	0.0	FALSE	Yes	coding	False	TRUE	AATAAA
Full Splice Match	Ref. match	ENST00000488489.5	chr20	2142	12	ENSG00000125967.17	ENST00000488489.5	12	0.0	0.0	FALSE	Yes	coding	False	TRUE	AATAAA
Full Splice Match	Ref. match	ENST00000538367.6	chr7	2142	9	ENSG00000164548.12	ENST00000538367.6	9	0.0	0.0	FALSE	Yes	coding	False	TRUE	AATAAA
Full Splice Match	Ref. match	ENST00000366510.4	chr1	2141	12	ENSG00000143653.10	ENST00000366510.4	12	0.0	0.0	FALSE	Yes	coding	False	TRUE	AATAAA
Full Splice Match	Ref. match	ENST00000428376.6	chr10	2141	5	ENSG00000122852.15	ENST00000428376.6	5	0.0	0.0	FALSE	Yes	coding	False	TRUE	AATAAA
Full Splice Match	Ref. match	ENST00000551956.2	chr12	2141	9	ENSG00000170477.13	ENST00000551956.2	9	0.0	0.0	FALSE	Yes	coding	False	TRUE	AATAAA
Full Splice Match	Ref. match	ENST00000331200.8	chr15	2141	7	ENSG00000128951.14	ENST00000331200.8	7	0.0	0.0	FALSE	Yes	coding	False	TRUE	AATAAA
Full Splice Match	Ref. match	ENST00000683472.1	chr2	2141	9	ENSG00000144134.19	ENST00000683472.1	9	0.0	0.0	FALSE	Yes	coding	False	TRUE	AGTAAA
Full Splice Match	Ref. match	ENST00000530796.2	chr8	2141	11	ENSG00000197858.12	ENST00000530796.2	11	0.0	0.0	FALSE	Yes	coding	True	TRUE	AATAAA
Novel In Catalog	Mono-exon by intron ret.	transcript2216.chr6.nic	chr6	2141	19	ENSG00000204427.12	novel	20	-	-	FALSE	Yes	coding	True	TRUE	AATAAA
Full Splice Match	Ref. match	ENST00000679535.1	chr17	2141	6	ENSG00000184009.13	ENST00000679535.1	6	0.0	0.0	FALSE	Yes	coding	False	FALSE	AATAAA
Full Splice Match	Ref. match	ENST00000329015.2	chr21	2141	2	ENSG00000184385.2	ENST00000329015.2	2	0.0	0.0	TRUE	Yes	coding	False	FALSE	-
Full Splice Match	Ref. match	ENST00000305218.9	chr11	2140	14	ENSG00000168439.17	ENST00000305218.9	14	0.0	0.0	FALSE	Yes	coding	False	TRUE	AATAAA
Full Splice Match	Ref. match	ENST00000321297.10	chr11	2140	18	ENSG00000168010.11	ENST00000321297.10	18	0.0	0.0	FALSE	Yes	coding	False	TRUE	-
Full Splice Match	Ref. match	ENST00000228740.7	chr12	2140	19	ENSG00000111144.10	ENST00000228740.7	19	0.0	0.0	TRUE	Yes	coding	False	TRUE	ATTAAA
Full Splice Match	Ref. match	ENST00000604841.5	chr17	2140	16	ENSG00000270647.7	ENST00000604841.5	16	0.0	0.0	FALSE	Yes	coding	False	TRUE	AATAAA
Full Splice Match	Ref. match	ENST00000638702.1	chr17	2140	12	ENSG00000266173.7	ENST00000638702.1	12	0.0	0.0	FALSE	Yes	coding	False	TRUE	ATTAAA
Full Splice Match	Ref. match	ENST00000306318.5	chr2	2140	2	ENSG00000168505.7	ENST00000306318.5	2	0.0	0.0	FALSE	Yes	coding	False	TRUE	AATAAA
Full Splice Match	Ref. match	ENST00000304874.14	chr7	2140	17	ENSG00000126522.17	ENST00000304874.14	17	0.0	0.0	FALSE	Yes	coding	False	TRUE	ATTAAA
Full Splice Match	Ref. match	ENST00000622102.4	chr7	2140	14	ENSG00000106086.21	ENST00000622102.4	14	0.0	0.0	FALSE	Yes	coding	False	TRUE	AATAAA
Full Splice Match	Ref. match	ENST00000703847.1	chr8	2140	13	ENSG00000179950.15	ENST00000703847.1	13	0.0	0.0	FALSE	Yes	coding	False	TRUE	-
Novel Not In Catalog	1+ donor / acceptor	transcript2880.chr13.nnic	chr13	2140	8	ENSG00000169062.15	novel	3	-	-	FALSE	Yes	coding	False	TRUE	AATAAA
Novel In Catalog	Mono-exon by intron ret.	transcript2878.chrX.nic	chrX	2140	4	ENSG00000123561.15	novel	5	-	-	FALSE	Yes	coding	False	FALSE	AATAAA
Full Splice Match	Ref. match	ENST00000380181.8	chr10	2140	10	ENSG00000057608.18	ENST00000380181.8	10	0.0	0.0	FALSE	Yes	coding	False	FALSE	AATAAA
Full Splice Match	Ref. match	ENST00000651572.4	chr19	2140	5	ENSG00000267107.10	ENST00000651572.4	5	0.0	0.0	FALSE	Yes	coding	True	FALSE	ATTAAA
Full Splice Match	Ref. match	ENST00000539040.6	chr1	2139	5	ENSG00000143622.12	ENST00000539040.6	5	0.0	0.0	FALSE	Yes	coding	False	TRUE	-
Full Splice Match	Mono-exon	ENST00000687005.2	chr17	2139	1	ENSG00000233223.6	ENST00000687005.2	1	0.0	0.0	FALSE	-	coding	-	FALSE	AATAAA
Full Splice Match	Ref. match	ENST00000323374.8	chr17	2138	6	ENSG00000176170.14	ENST00000323374.8	6	0.0	0.0	FALSE	Yes	coding	False	TRUE	AATAAA
Full Splice Match	Ref. match	ENST00000541078.7	chr17	2138	6	ENSG00000141522.13	ENST00000541078.7	6	0.0	0.0	FALSE	Yes	coding	False	FALSE	AATAAA
Full Splice Match	Ref. match	ENST00000374024.4	chr1	2137	2	ENSG00000181773.7	ENST00000374024.4	2	0.0	0.0	FALSE	Yes	coding	False	TRUE	AATAAA
Full Splice Match	Ref. match	ENST00000554271.5	chr14	2137	7	ENSG00000050130.18	ENST00000554271.5	7	0.0	0.0	FALSE	Yes	coding	False	TRUE	AATAAA
Full Splice Match	Ref. match	ENST00000355415.7	chr19	2137	10	ENSG00000161091.15	ENST00000355415.7	10	0.0	0.0	FALSE	Yes	coding	False	TRUE	AATAAA
Full Splice Match	Ref. match	ENST00000409735.9	chr19	2137	13	ENSG00000105223.21	ENST00000409735.9	13	0.0	0.0	FALSE	Yes	coding	False	TRUE	AGTAAA
Full Splice Match	Ref. match	ENST00000470914.5	chr2	2137	5	ENSG00000134330.19	ENST00000470914.5	5	0.0	0.0	FALSE	Yes	coding	False	TRUE	-
Full Splice Match	Ref. match	ENST00000460601.5	chr20	2137	16	ENSG00000101158.15	ENST00000460601.5	16	0.0	0.0	FALSE	Yes	coding	True	TRUE	AGTAAA
Full Splice Match	Ref. match	ENST00000687183.1	chr22	2137	8	ENSG00000100243.22	ENST00000687183.1	8	0.0	0.0	FALSE	Yes	coding	True	TRUE	AGTAAA
Full Splice Match	Ref. match	ENST00000257776.5	chr6	2137	4	ENSG00000135324.6	ENST00000257776.5	4	0.0	0.0	FALSE	Yes	coding	False	TRUE	AATAAA
Full Splice Match	Ref. match	ENST00000517402.1	chr7	2137	3	ENSG00000005073.6	ENST00000517402.1	3	0.0	0.0	TRUE	Yes	coding	False	TRUE	AATAAA
Novel In Catalog	Annot. SJ	transcript3358.chr3.nic	chr3	2137	10	ENSG00000010318.22	novel	11	-	-	FALSE	Yes	coding	False	TRUE	AATAAA
Novel In Catalog	Annot. SJ	transcript5163.chr4.nic	chr4	2137	13	ENSG00000164306.11	novel	14	-	-	FALSE	Yes	coding	True	TRUE	ATTAAA
Intergenic	Multi-exon	transcript6889.chr16.nnic	chr16	2137	2	novelGene_522	novel		-	-	FALSE	Yes	coding	False	FALSE	AATAAA
Full Splice Match	Ref. match	ENST00000471759.5	chr1	2137	10	ENSG00000137955.16	ENST00000471759.5	10	0.0	0.0	FALSE	Yes	coding	False	FALSE	AATAAA
Full Splice Match	Ref. match	ENST00000528850.5	chr11	2137	14	ENSG00000137513.11	ENST00000528850.5	14	0.0	0.0	FALSE	Yes	coding	False	FALSE	GATAAA
Full Splice Match	Ref. match	ENST00000644591.1	chr10	2136	5	ENSG00000198246.10	ENST00000644591.1	5	0.0	0.0	FALSE	Yes	coding	False	TRUE	-
Full Splice Match	Ref. match	ENST00000431146.6	chr19	2136	12	ENSG00000130307.12	ENST00000431146.6	12	0.0	0.0	FALSE	Yes	coding	False	TRUE	CATAAA
Full Splice Match	Ref. match	ENST00000261353.9	chr2	2136	3	ENSG00000119801.14	ENST00000261353.9	3	0.0	0.0	FALSE	Yes	coding	False	TRUE	AATAAA
Full Splice Match	Ref. match	ENST00000315782.6	chr4	2136	10	ENSG00000109625.19	ENST00000315782.6	10	0.0	0.0	FALSE	Yes	coding	False	TRUE	ATTAAA
Full Splice Match	Ref. match	ENST00000357847.9	chr6	2136	6	ENSG00000146416.19	ENST00000357847.9	6	0.0	0.0	FALSE	Yes	coding	False	TRUE	ATTAAA
Incomplete Splice Match	5' fragment	transcript6309.chr12.nic	chr12	2136	12	ENSG00000111670.16	ENST00000299314.12	21	90.0	20262.0	FALSE	Yes	coding	False	TRUE	AATAAA
Novel In Catalog	Annot. SJ	transcript264.chr4.nic	chr4	2136	8	ENSG00000159692.18	novel	9	-	-	FALSE	Yes	coding	False	TRUE	AATAAA
Full Splice Match	Ref. match	ENST00000803966.1	chr12	2136	6	ENSG00000284634.2	ENST00000803966.1	6	0.0	0.0	FALSE	Yes	non_coding	-	FALSE	GATAAA
Full Splice Match	Ref. match	ENST00000569682.6	chr15	2136	4	ENSG00000290723.2	ENST00000569682.6	4	0.0	0.0	FALSE	Yes	coding	False	FALSE	AATAAA
Full Splice Match	Ref. match	ENST00000503518.2	chr4	2136	2	ENSG00000125388.20	ENST00000503518.2	2	0.0	0.0	FALSE	Yes	coding	False	FALSE	AATAGA
Full Splice Match	Ref. match	ENST00000525908.6	chr11	2135	17	ENSG00000173715.19	ENST00000525908.6	17	0.0	0.0	TRUE	Yes	coding	False	TRUE	AATAAA
Full Splice Match	Ref. match	ENST00000801562.1	chr2	2135	12	ENSG00000310523.1	ENST00000801562.1	12	0.0	0.0	TRUE	Yes	coding	True	TRUE	AATAAA
Full Splice Match	Ref. match	ENST00000289963.12	chr8	2135	13	ENSG00000120910.15	ENST00000289963.12	13	0.0	0.0	FALSE	Yes	coding	False	TRUE	AATAAA
Novel In Catalog	Mono-exon by intron ret.	transcript5376.chr7.nic	chr7	2135	5	ENSG00000166529.16	novel	4	-	-	FALSE	Yes	coding	False	TRUE	AATAAA
Novel In Catalog	Mono-exon by intron ret.	transcript1763.chrX.nic	chrX	2135	13	ENSG00000102316.17	novel	12	-	-	FALSE	Yes	coding	False	TRUE	ATTAAA
Novel In Catalog	Annot. SJ	transcript5152.chr4.nic	chr4	2135	9	ENSG00000168310.12	novel	9	-	-	FALSE	Yes	coding	False	TRUE	AATAAA
Novel Not In Catalog	1+ donor / acceptor	transcript948.chr7.nnic	chr7	2135	5	ENSG00000106392.11	novel	4	-	-	FALSE	Yes	coding	False	TRUE	AATAAA
Full Splice Match	Ref. match	ENST00000655543.1	chr19	2135	3	ENSG00000267575.10	ENST00000655543.1	3	0.0	0.0	FALSE	Yes	coding	False	FALSE	TATAAA
Full Splice Match	Ref. match	ENST00000394723.7	chr5	2135	11	ENSG00000131503.21	ENST00000394723.7	11	0.0	0.0	FALSE	Yes	coding	False	FALSE	AATAAA
Full Splice Match	Ref. match	ENST00000769370.1	chr8	2135	3	ENSG00000253210.5	ENST00000769370.1	3	0.0	0.0	FALSE	Yes	non_coding	-	FALSE	AATATA
Full Splice Match	Ref. match	ENST00000366999.9	chr1	2134	8	ENSG00000117650.13	ENST00000366999.9	8	0.0	0.0	FALSE	Yes	coding	False	TRUE	AATAAA
Full Splice Match	Ref. match	ENST00000318325.6	chr10	2134	5	ENSG00000055950.17	ENST00000318325.6	5	0.0	0.0	FALSE	Yes	coding	False	TRUE	AATAAA
Full Splice Match	Ref. match	ENST00000531611.5	chr11	2134	7	ENSG00000134954.14	ENST00000531611.5	7	0.0	0.0	FALSE	Yes	coding	False	TRUE	ATTAAA
Full Splice Match	Ref. match	ENST00000228918.9	chr12	2134	10	ENSG00000111321.11	ENST00000228918.9	10	0.0	0.0	FALSE	Yes	coding	False	TRUE	AATAAA
Full Splice Match	Ref. match	ENST00000273258.4	chr3	2134	3	ENSG00000144746.7	ENST00000273258.4	3	0.0	0.0	FALSE	Yes	coding	False	TRUE	AATAAA
Full Splice Match	Ref. match	ENST00000424479.7	chr8	2134	7	ENSG00000147535.17	ENST00000424479.7	7	0.0	0.0	FALSE	Yes	coding	False	TRUE	AATAAA
Full Splice Match	Ref. match	ENST00000528838.6	chr8	2134	13	ENSG00000185122.11	ENST00000528838.6	13	0.0	0.0	FALSE	Yes	coding	False	TRUE	TATAAA
Full Splice Match	Ref. match	ENST00000565157.5	chr16	2133	12	ENSG00000102901.13	ENST00000565157.5	12	0.0	0.0	FALSE	Yes	coding	False	TRUE	AATAAA
Full Splice Match	Ref. match	ENST00000245544.9	chr17	2133	19	ENSG00000125450.11	ENST00000245544.9	19	0.0	0.0	FALSE	Yes	coding	False	TRUE	AATAAA
Full Splice Match	Ref. match	ENST00000588681.5	chr19	2133	8	ENSG00000187266.14	ENST00000588681.5	8	0.0	0.0	FALSE	Yes	coding	False	TRUE	-
Full Splice Match	Ref. match	ENST00000358671.10	chr1	2133	8	ENSG00000072694.22	ENST00000358671.10	8	0.0	0.0	FALSE	Yes	coding	False	FALSE	AATAAA
Full Splice Match	Ref. match	ENST00000680189.1	chr12	2133	7	ENSG00000089127.15	ENST00000680189.1	7	0.0	0.0	FALSE	Yes	coding	False	FALSE	AATAAA
Full Splice Match	Ref. match	ENST00000438847.7	chr19	2133	4	ENSG00000124302.13	ENST00000438847.7	4	0.0	0.0	FALSE	Yes	coding	False	FALSE	AATAAA
Full Splice Match	Mono-exon	ENST00000620791.1	chr15	2133	1	ENSG00000259291.2	ENST00000620791.1	1	0.0	0.0	FALSE	-	non_coding	-	FALSE	AATAAA
Full Splice Match	Ref. match	ENST00000374380.6	chr20	2133	8	ENSG00000101019.22	ENST00000374380.6	8	0.0	0.0	TRUE	Yes	coding	False	FALSE	AATAAA
Full Splice Match	Ref. match	ENST00000372988.8	chr6	2133	5	ENSG00000112576.13	ENST00000372988.8	5	0.0	0.0	FALSE	Yes	coding	False	FALSE	AATAAA
Full Splice Match	Ref. match	ENST00000309099.7	chr11	2132	3	ENSG00000172935.10	ENST00000309099.7	3	0.0	0.0	FALSE	Yes	coding	False	TRUE	AATAAA
Full Splice Match	Ref. match	ENST00000393713.7	chr11	2132	7	ENSG00000137522.18	ENST00000393713.7	7	0.0	0.0	FALSE	Yes	coding	False	TRUE	AATAAA
Full Splice Match	Ref. match	ENST00000300035.9	chr15	2132	4	ENSG00000166803.14	ENST00000300035.9	4	0.0	0.0	FALSE	Yes	coding	False	TRUE	AATAAA
Full Splice Match	Mono-exon	ENST00000366221.4	chr1	2132	1	ENSG00000215014.5	ENST00000366221.4	1	0.0	0.0	FALSE	-	non_coding	-	TRUE	AATAAA
Novel Not In Catalog	1+ donor / acceptor	transcript1223.chr13.nnic	chr13	2132	6	ENSG00000136161.13	novel	15	-	-	FALSE	Yes	coding	False	TRUE	AATAAA
Novel In Catalog	Mono-exon by intron ret.	transcript4113.chr10.nic	chr10	2132	10	ENSG00000095485.18	novel	13	-	-	FALSE	Yes	coding	False	FALSE	AATGAA
Full Splice Match	Ref. match	ENST00000753240.1	KI270713.1	2132	2	ENSG00000298139.1	ENST00000753240.1	2	0.0	0.0	FALSE	Yes	non_coding	-	FALSE	AATAAA
Full Splice Match	Ref. match	ENST00000379589.4	chr13	2132	4	ENSG00000183722.9	ENST00000379589.4	4	0.0	0.0	TRUE	Yes	coding	False	FALSE	AATAAA
Full Splice Match	Mono-exon	ENST00000623796.1	chr10	2132	1	ENSG00000279406.1	ENST00000623796.1	1	0.0	0.0	FALSE	-	coding	-	FALSE	AATAAA
Full Splice Match	Mono-exon	transcript1666.chr2.nnic	chr2	2132	1	ENSG00000279519.1	ENST00000624376.1	1	1875.0	-1389.0	FALSE	-	non_coding	-	FALSE	ATTAAA
Full Splice Match	Ref. match	ENST00000655117.3	chr13	2131	2	ENSG00000230490.5	ENST00000655117.3	2	0.0	0.0	FALSE	Yes	non_coding	-	TRUE	AATAAA
Full Splice Match	Ref. match	ENST00000300086.5	chr16	2131	3	ENSG00000166848.7	ENST00000300086.5	3	0.0	0.0	FALSE	Yes	coding	False	TRUE	AATAAA
Full Splice Match	Ref. match	ENST00000357560.9	chr5	2131	13	ENSG00000113108.20	ENST00000357560.9	13	0.0	0.0	FALSE	Yes	coding	False	TRUE	AATAAA
Full Splice Match	Ref. match	ENST00000431156.7	chr8	2131	8	ENSG00000129696.13	ENST00000431156.7	8	0.0	0.0	FALSE	Yes	coding	False	TRUE	AATAAA
Full Splice Match	Mono-exon	ENST00000569087.2	chr20	2131	1	ENSG00000260257.2	ENST00000569087.2	1	0.0	0.0	FALSE	-	coding	-	FALSE	AATAAA
Full Splice Match	Ref. match	ENST00000639119.1	chr2	2131	6	ENSG00000115525.18	ENST00000639119.1	6	0.0	0.0	FALSE	Yes	coding	False	FALSE	AAAAAG
Full Splice Match	Ref. match	ENST00000714486.1	chr16	2130	11	ENSG00000132612.17	ENST00000714486.1	11	0.0	0.0	FALSE	Yes	coding	True	TRUE	-
Full Splice Match	Ref. match	ENST00000053867.8	chr17	2130	13	ENSG00000030582.19	ENST00000053867.8	13	0.0	0.0	FALSE	Yes	coding	False	TRUE	AATAAA
Full Splice Match	Ref. match	ENST00000472339.5	chr3	2130	15	ENSG00000114416.19	ENST00000472339.5	15	0.0	0.0	FALSE	Yes	coding	False	TRUE	ATTAAA
Full Splice Match	Ref. match	ENST00000368924.9	chr6	2130	5	ENSG00000203797.12	ENST00000368924.9	5	0.0	0.0	FALSE	Yes	coding	False	TRUE	AATAAA
Novel In Catalog	Mono-exon by intron ret.	transcript3455.chr19.nic	chr19	2130	15	ENSG00000104907.13	novel	17	-	-	FALSE	Yes	coding	True	TRUE	AATAAA
Full Splice Match	Ref. match	ENST00000639835.1	chr17	2130	11	ENSG00000266173.7	ENST00000639835.1	11	0.0	0.0	FALSE	Yes	coding	False	FALSE	ATTAAA
Full Splice Match	Ref. match	ENST00000455385.7	chr7	2130	5	ENSG00000008282.10	ENST00000455385.7	5	0.0	0.0	FALSE	Yes	coding	False	FALSE	AATAAA
Full Splice Match	Ref. match	ENST00000372811.10	chr1	2129	14	ENSG00000168389.18	ENST00000372811.10	14	0.0	0.0	FALSE	Yes	coding	False	TRUE	CATAAA
Full Splice Match	Ref. match	ENST00000289488.8	chr11	2129	6	ENSG00000184154.16	ENST00000289488.8	6	0.0	0.0	FALSE	Yes	coding	False	TRUE	GATAAA
Full Splice Match	Ref. match	ENST00000261531.12	chr14	2129	14	ENSG00000100603.14	ENST00000261531.12	14	0.0	0.0	FALSE	Yes	coding	False	TRUE	AATAAA
Full Splice Match	Ref. match	ENST00000594051.6	chr19	2129	3	ENSG00000119574.13	ENST00000594051.6	3	0.0	0.0	FALSE	Yes	coding	False	TRUE	AATAAA
Full Splice Match	Ref. match	ENST00000448110.6	chr20	2129	10	ENSG00000149636.16	ENST00000448110.6	10	0.0	0.0	FALSE	Yes	coding	False	TRUE	ATTAAA
Full Splice Match	Ref. match	ENST00000315711.12	chr3	2129	6	ENSG00000091972.19	ENST00000315711.12	6	0.0	0.0	FALSE	Yes	coding	False	TRUE	ATTAAA
Full Splice Match	Ref. match	ENST00000371725.7	chr9	2129	8	ENSG00000165689.17	ENST00000371725.7	8	0.0	0.0	FALSE	Yes	coding	False	TRUE	TTTAAA
Novel Not In Catalog	1+ donor / acceptor	transcript1273.chr7.nnic	chr7	2129	5	ENSG00000105889.16	novel	5	-	-	FALSE	Yes	coding	False	FALSE	AATAAA
Full Splice Match	Ref. match	ENST00000367306.5	chr1	2129	7	ENSG00000159176.14	ENST00000367306.5	7	0.0	0.0	FALSE	Yes	coding	False	FALSE	AATAAA
Full Splice Match	Ref. match	ENST00000375667.7	chr1	2129	13	ENSG00000184908.20	ENST00000375667.7	13	0.0	0.0	TRUE	Yes	coding	False	FALSE	AATAAA
Full Splice Match	Ref. match	ENST00000831138.1	chr1	2129	10	ENSG00000310527.1	ENST00000831138.1	10	0.0	0.0	FALSE	Yes	coding	False	FALSE	AATAAA
Full Splice Match	Ref. match	ENST00000435091.7	chr17	2129	15	ENSG00000175866.16	ENST00000435091.7	15	0.0	0.0	FALSE	Yes	coding	False	FALSE	AATAAA
Full Splice Match	Ref. match	ENST00000679149.1	chr9	2129	8	ENSG00000135047.16	ENST00000679149.1	8	0.0	0.0	FALSE	Yes	coding	False	FALSE	AATAAA
Full Splice Match	Ref. match	ENST00000470345.5	chr1	2128	10	ENSG00000143416.21	ENST00000470345.5	10	0.0	0.0	FALSE	Yes	coding	False	TRUE	AATAAA
Full Splice Match	Ref. match	ENST00000437590.4	chr10	2128	4	ENSG00000243660.12	ENST00000437590.4	4	0.0	0.0	FALSE	Yes	coding	False	TRUE	AATAAA
Full Splice Match	Ref. match	ENST00000511455.7	chr11	2128	15	ENSG00000172932.16	ENST00000511455.7	15	0.0	0.0	FALSE	Yes	coding	False	TRUE	AATAAA
Full Splice Match	Ref. match	ENST00000610828.5	chr13	2128	16	ENSG00000136098.18	ENST00000610828.5	16	0.0	0.0	FALSE	Yes	coding	False	TRUE	ATTAAA
Full Splice Match	Ref. match	ENST00000676984.1	chr19	2128	11	ENSG00000104969.11	ENST00000676984.1	11	0.0	0.0	FALSE	Yes	coding	False	TRUE	AATAAA
Full Splice Match	Ref. match	ENST00000334018.11	chr22	2128	15	ENSG00000186998.16	ENST00000334018.11	15	0.0	0.0	FALSE	Yes	coding	False	TRUE	AATAAA
Full Splice Match	Ref. match	ENST00000337620.8	chr7	2128	6	ENSG00000122565.19	ENST00000337620.8	6	0.0	0.0	FALSE	Yes	coding	False	TRUE	AATAAA
Full Splice Match	Ref. match	ENST00000563559.5	chr16	2128	19	ENSG00000085721.13	ENST00000563559.5	19	0.0	0.0	TRUE	Yes	coding	False	FALSE	AATAAA
Full Splice Match	Ref. match	ENST00000593157.5	chr19	2127	16	ENSG00000104907.13	ENST00000593157.5	16	0.0	0.0	FALSE	Yes	coding	True	TRUE	AATAAA
Full Splice Match	Ref. match	ENST00000260643.7	chr2	2127	9	ENSG00000138073.14	ENST00000260643.7	9	0.0	0.0	FALSE	Yes	coding	False	TRUE	AATAAA
Full Splice Match	Ref. match	ENST00000405675.7	chr22	2127	8	ENSG00000213923.13	ENST00000405675.7	8	0.0	0.0	FALSE	Yes	coding	False	TRUE	AATAAA
Full Splice Match	Ref. match	ENST00000510431.6	chr5	2127	13	ENSG00000169045.19	ENST00000510431.6	13	0.0	0.0	FALSE	Yes	coding	False	TRUE	AATAAA
Incomplete Splice Match	3' frag.	transcript1673.chr21.nic	chr21	2127	2	ENSG00000230061.2	ENST00000423310.2	3	127.0	0.0	FALSE	Yes	coding	False	FALSE	AATAAA
Full Splice Match	Ref. match	ENST00000449260.6	chr12	2127	11	ENSG00000185664.15	ENST00000449260.6	11	0.0	0.0	FALSE	Yes	coding	False	FALSE	AATAAA
Full Splice Match	Ref. match	ENST00000350792.7	chr14	2127	16	ENSG00000165795.25	ENST00000350792.7	16	0.0	0.0	FALSE	Yes	coding	False	FALSE	AATAAA
Full Splice Match	Mono-exon	ENST00000500563.2	chr4	2127	1	ENSG00000178988.11	ENST00000500563.2	1	0.0	0.0	FALSE	-	coding	-	FALSE	AATAAA
Full Splice Match	Ref. match	ENST00000552551.5	chr12	2126	9	ENSG00000170421.13	ENST00000552551.5	9	0.0	0.0	FALSE	Yes	coding	False	TRUE	AATAAA
Full Splice Match	Ref. match	ENST00000316509.11	chr17	2126	5	ENSG00000220205.10	ENST00000316509.11	5	0.0	0.0	FALSE	Yes	coding	False	TRUE	AATAAA
Full Splice Match	Ref. match	ENST00000697413.1	chr17	2126	13	ENSG00000083454.23	ENST00000697413.1	13	0.0	0.0	FALSE	No	coding	False	TRUE	AATAAA
Full Splice Match	Ref. match	ENST00000261597.9	chr18	2126	17	ENSG00000080986.13	ENST00000261597.9	17	0.0	0.0	FALSE	Yes	coding	False	TRUE	AATAAA
Full Splice Match	Ref. match	ENST00000392035.6	chr19	2126	9	ENSG00000160392.14	ENST00000392035.6	9	0.0	0.0	FALSE	Yes	coding	False	TRUE	AATATA
Full Splice Match	Ref. match	ENST00000421832.3	chr19	2126	3	ENSG00000142544.7	ENST00000421832.3	3	0.0	0.0	FALSE	Yes	coding	False	TRUE	AATAAA
Full Splice Match	Ref. match	ENST00000505303.5	chr5	2126	15	ENSG00000134987.13	ENST00000505303.5	15	0.0	0.0	FALSE	Yes	coding	False	TRUE	AATGAA
Full Splice Match	Ref. match	ENST00000718327.1	chr6	2126	7	ENSG00000048544.7	ENST00000718327.1	7	0.0	0.0	FALSE	Yes	coding	False	TRUE	ATTAAA
Novel In Catalog	Mono-exon by intron ret.	transcript1881.chr6.nic	chr6	2126	12	ENSG00000213780.11	novel	14	-	-	FALSE	Yes	coding	True	TRUE	AATAAA
Incomplete Splice Match	5' fragment	transcript5111.chr5.nic	chr5	2126	10	ENSG00000081791.9	ENST00000194118.8	13	7.0	4637.0	FALSE	Yes	coding	False	FALSE	ATTAAA
Full Splice Match	Ref. match	ENST00000415136.6	chr1	2126	11	ENSG00000244038.11	ENST00000415136.6	11	0.0	0.0	FALSE	Yes	coding	False	FALSE	AATAAA
Full Splice Match	Ref. match	ENST00000361720.10	chr1	2125	7	ENSG00000198746.13	ENST00000361720.10	7	0.0	0.0	FALSE	Yes	coding	False	TRUE	AATAAA
Full Splice Match	Ref. match	ENST00000546636.5	chr12	2125	18	ENSG00000110911.17	ENST00000546636.5	18	0.0	0.0	FALSE	Yes	coding	True	TRUE	ATTAAA
Full Splice Match	Ref. match	ENST00000689089.1	chr16	2125	14	ENSG00000079616.14	ENST00000689089.1	14	0.0	0.0	FALSE	Yes	coding	True	TRUE	-
Full Splice Match	Ref. match	ENST00000012049.10	chr19	2125	7	ENSG00000011478.13	ENST00000012049.10	7	0.0	0.0	FALSE	Yes	coding	False	TRUE	AATAAA
Full Splice Match	Ref. match	ENST00000302036.12	chr3	2125	7	ENSG00000114026.22	ENST00000302036.12	7	0.0	0.0	FALSE	Yes	coding	False	TRUE	AATAAA
Full Splice Match	Ref. match	ENST00000536987.5	chr9	2125	15	ENSG00000165304.8	ENST00000536987.5	15	0.0	0.0	FALSE	Yes	coding	False	TRUE	AATAAA
Full Splice Match	Ref. match	ENST00000372829.8	chrX	2125	4	ENSG00000126947.13	ENST00000372829.8	4	0.0	0.0	FALSE	Yes	coding	False	TRUE	AATAAA
Novel In Catalog	Annot. SJ	transcript6119.chr3.nic	chr3	2125	16	ENSG00000091513.16	novel	17	-	-	FALSE	Yes	coding	False	FALSE	AATAAA
Full Splice Match	Ref. match	ENST00000738423.1	chr2	2125	4	ENSG00000237877.9	ENST00000738423.1	4	0.0	0.0	TRUE	Yes	non_coding	-	FALSE	AATAAA
Full Splice Match	Ref. match	ENST00000544249.2	chr8	2125	4	ENSG00000147789.16	ENST00000544249.2	4	0.0	0.0	FALSE	Yes	coding	False	FALSE	AATAAA
Full Splice Match	Ref. match	ENST00000313835.14	chr1	2124	14	ENSG00000117262.19	ENST00000313835.14	14	0.0	0.0	FALSE	Yes	coding	False	TRUE	AATAGA
Full Splice Match	Ref. match	ENST00000371284.9	chr1	2124	10	ENSG00000243725.7	ENST00000371284.9	10	0.0	0.0	FALSE	No	coding	False	TRUE	-
Full Splice Match	Ref. match	ENST00000543235.5	chr14	2124	9	ENSG00000165819.12	ENST00000543235.5	9	0.0	0.0	FALSE	Yes	coding	True	TRUE	-
Full Splice Match	Ref. match	ENST00000558767.6	chr15	2124	5	ENSG00000103876.14	ENST00000558767.6	5	0.0	0.0	FALSE	Yes	coding	False	TRUE	ATTAAA
Full Splice Match	Ref. match	ENST00000593091.2	chr19	2124	6	ENSG00000105088.9	ENST00000593091.2	6	0.0	0.0	FALSE	Yes	coding	False	TRUE	AATAAA
Full Splice Match	Mono-exon	ENST00000422725.4	chr1	2124	1	ENSG00000228594.4	ENST00000422725.4	1	0.0	0.0	FALSE	-	coding	-	TRUE	-
Full Splice Match	Ref. match	ENST00000444878.5	chr20	2124	18	ENSG00000131051.24	ENST00000444878.5	18	0.0	0.0	FALSE	Yes	coding	False	TRUE	AATAAA
Full Splice Match	Ref. match	ENST00000776708.1	chr4	2124	4	ENSG00000251095.9	ENST00000776708.1	4	0.0	0.0	FALSE	Yes	non_coding	-	TRUE	AATAAA
Full Splice Match	Ref. match	ENST00000218056.9	chrX	2124	9	ENSG00000101940.18	ENST00000218056.9	9	0.0	0.0	FALSE	Yes	coding	False	TRUE	-
Full Splice Match	Ref. match	ENST00000459719.8	chrY	2124	4	ENSG00000291033.2	ENST00000459719.8	4	0.0	0.0	FALSE	Yes	coding	True	TRUE	AATAAA
Incomplete Splice Match	5' fragment	transcript133.chr22.nic	chr22	2124	5	ENSG00000099968.18	ENST00000418951.6	6	138.0	27090.0	FALSE	Yes	coding	False	FALSE	AATAAA
Full Splice Match	Ref. match	ENST00000657789.3	chr15	2124	2	ENSG00000179523.8	ENST00000657789.3	2	0.0	0.0	FALSE	Yes	coding	True	FALSE	AATAAA
Full Splice Match	Ref. match	ENST00000394673.6	chr17	2124	11	ENSG00000010244.19	ENST00000394673.6	11	0.0	0.0	FALSE	Yes	coding	False	FALSE	AATAAA
Full Splice Match	Ref. match	ENST00000361134.2	chr9	2124	13	ENSG00000198569.10	ENST00000361134.2	13	0.0	0.0	FALSE	Yes	coding	False	FALSE	AATAAA
Full Splice Match	Ref. match	ENST00000306729.11	chr17	2123	17	ENSG00000169696.16	ENST00000306729.11	17	0.0	0.0	TRUE	Yes	coding	False	TRUE	AATAAA
Full Splice Match	Ref. match	ENST00000356392.9	chr19	2123	13	ENSG00000198003.12	ENST00000356392.9	13	0.0	0.0	FALSE	Yes	coding	False	TRUE	AATAAA
Full Splice Match	Ref. match	ENST00000313049.9	chr3	2123	14	ENSG00000160801.14	ENST00000313049.9	14	0.0	0.0	FALSE	Yes	coding	False	TRUE	AAAAAG
Full Splice Match	Ref. match	ENST00000301305.8	chr8	2123	12	ENSG00000147804.10	ENST00000301305.8	12	0.0	0.0	FALSE	Yes	coding	False	TRUE	AGTAAA
Full Splice Match	Mono-exon	transcript1039.chr19.nnic	chr19	2123	1	ENSG00000099860.10	ENST00000586759.1	1	13.0	-1619.0	FALSE	-	non_coding	-	FALSE	AATAAA
Full Splice Match	Ref. match	ENST00000665353.2	chr6	2123	2	ENSG00000286940.2	ENST00000665353.2	2	0.0	0.0	FALSE	Yes	non_coding	-	FALSE	AATAAA
Full Splice Match	Ref. match	ENST00000305783.13	chr17	2122	9	ENSG00000189050.16	ENST00000305783.13	9	0.0	0.0	TRUE	Yes	coding	False	TRUE	ATTAAA
Full Splice Match	Ref. match	ENST00000360079.8	chr22	2122	13	ENSG00000196419.13	ENST00000360079.8	13	0.0	0.0	FALSE	Yes	coding	False	TRUE	AATAAA
Full Splice Match	Ref. match	ENST00000674748.1	chr3	2122	5	ENSG00000075785.14	ENST00000674748.1	5	0.0	0.0	FALSE	Yes	coding	False	TRUE	AATAAA
Full Splice Match	Ref. match	ENST00000231572.8	chr5	2122	15	ENSG00000113643.9	ENST00000231572.8	15	0.0	0.0	FALSE	Yes	coding	False	TRUE	AGTAAA
Novel In Catalog	Annot. SJ	transcript32.chr19.nic	chr19	2122	4	ENSG00000099804.9	novel	5	-	-	FALSE	Yes	coding	True	TRUE	AATAAA
Novel Not In Catalog	Mono-exon by intron ret.	transcript7022.chr12.nnic	chr12	2122	7	ENSG00000186298.12	novel	7	-	-	FALSE	Yes	coding	False	TRUE	AATAAA
Incomplete Splice Match	3' frag.	transcript9427.chr17.nic	chr17	2122	11	ENSG00000169696.16	ENST00000306739.9	16	17555.0	0.0	FALSE	Yes	coding	False	FALSE	AATAAA
Novel In Catalog	Annot. SJ	transcript5613.chr8.nic	chr8	2122	4	ENSG00000160959.8	novel	5	-	-	FALSE	Yes	coding	False	FALSE	-
Full Splice Match	Ref. match	ENST00000298687.9	chr14	2122	17	ENSG00000165795.25	ENST00000298687.9	17	0.0	0.0	FALSE	Yes	coding	False	FALSE	AATAAA
Full Splice Match	Ref. match	ENST00000616101.5	chr17	2122	14	ENSG00000274419.7	ENST00000616101.5	14	0.0	0.0	TRUE	Yes	coding	False	FALSE	AATAAA
Full Splice Match	Ref. match	ENST00000627163.2	chr4	2122	4	ENSG00000281202.2	ENST00000627163.2	4	0.0	0.0	FALSE	Yes	coding	False	FALSE	AATATA
Full Splice Match	Ref. match	ENST00000449049.7	chr12	2121	12	ENSG00000182199.11	ENST00000449049.7	12	0.0	0.0	FALSE	Yes	coding	False	TRUE	-
Full Splice Match	Ref. match	ENST00000380814.4	chr13	2121	7	ENSG00000139508.15	ENST00000380814.4	7	0.0	0.0	FALSE	Yes	coding	False	TRUE	AATAAA
Full Splice Match	Mono-exon	ENST00000722404.1	chr1	2121	1	ENSG00000294279.1	ENST00000722404.1	1	0.0	0.0	FALSE	-	non_coding	-	TRUE	AATAAA
Full Splice Match	Mono-exon	ENST00000686967.3	chr5	2121	1	ENSG00000289075.3	ENST00000686967.3	1	0.0	0.0	FALSE	-	coding	-	TRUE	AATAAA
Full Splice Match	Ref. match	ENST00000776767.1	chr2	2121	2	ENSG00000236283.6	ENST00000776767.1	2	0.0	0.0	FALSE	Yes	coding	False	TRUE	ATTAAA
Full Splice Match	Ref. match	ENST00000706387.1	chr9	2121	13	ENSG00000165688.14	ENST00000706387.1	13	0.0	0.0	FALSE	Yes	coding	False	TRUE	AATAAA
Novel In Catalog	Mono-exon by intron ret.	transcript5324.chr11.nic	chr11	2121	6	ENSG00000173992.9	novel	8	-	-	FALSE	Yes	coding	True	TRUE	AATGAA
Novel In Catalog	Mono-exon by intron ret.	transcript3459.chr5.nic	chr5	2121	6	ENSG00000134986.14	novel	6	-	-	FALSE	Yes	non_coding	-	TRUE	AATAAA
Novel Not In Catalog	1+ donor / acceptor	transcript2960.chr6.nnic	chr6	2121	6	ENSG00000030110.14	novel	6	-	-	FALSE	Yes	coding	False	TRUE	AATAAA
Full Splice Match	Ref. match	ENST00000355560.4	chr1	2120	13	ENSG00000176444.20	ENST00000355560.4	13	0.0	0.0	FALSE	Yes	coding	False	TRUE	AATAAA
Full Splice Match	Ref. match	ENST00000298295.4	chr10	2120	2	ENSG00000165507.9	ENST00000298295.4	2	0.0	0.0	FALSE	Yes	coding	False	TRUE	-
Full Splice Match	Ref. match	ENST00000393399.6	chr11	2120	10	ENSG00000137509.12	ENST00000393399.6	10	0.0	0.0	FALSE	Yes	coding	False	TRUE	AATAAA
Full Splice Match	Ref. match	ENST00000219169.9	chr16	2120	5	ENSG00000102898.13	ENST00000219169.9	5	0.0	0.0	FALSE	Yes	coding	False	TRUE	AATAAA
Full Splice Match	Ref. match	ENST00000657868.1	chr20	2120	7	ENSG00000196756.16	ENST00000657868.1	7	0.0	0.0	FALSE	Yes	non_coding	-	TRUE	AATAAA
Full Splice Match	Ref. match	ENST00000359530.7	chr8	2120	14	ENSG00000047249.18	ENST00000359530.7	14	0.0	0.0	FALSE	Yes	coding	False	TRUE	AATAAA
Full Splice Match	Ref. match	ENST00000526204.5	chr8	2120	7	ENSG00000160948.14	ENST00000526204.5	7	0.0	0.0	FALSE	Yes	non_coding	-	TRUE	AATAAA
Novel In Catalog	Annot. SJ	transcript8599.chr17.nic	chr17	2120	10	ENSG00000087157.19	novel	10	-	-	FALSE	Yes	coding	True	TRUE	AATATA
Novel In Catalog	Mono-exon by intron ret.	transcript3419.chr1.nic	chr1	2120	3	ENSG00000197989.16	novel	4	-	-	FALSE	Yes	non_coding	-	TRUE	AATAAA
Full Splice Match	Ref. match	ENST00000553135.4	chr12	2120	3	ENSG00000257815.10	ENST00000553135.4	3	0.0	0.0	FALSE	Yes	non_coding	-	FALSE	AATAGA
Full Splice Match	Ref. match	ENST00000360760.9	chr2	2119	12	ENSG00000196141.14	ENST00000360760.9	12	0.0	0.0	FALSE	Yes	coding	False	TRUE	ATTAAA
Full Splice Match	Ref. match	ENST00000329992.12	chr6	2119	11	ENSG00000137343.18	ENST00000329992.12	11	0.0	0.0	FALSE	Yes	coding	False	TRUE	AAAAAG
Full Splice Match	Ref. match	ENST00000368314.6	chr6	2119	3	ENSG00000118518.17	ENST00000368314.6	3	0.0	0.0	FALSE	Yes	coding	False	TRUE	AATAAA
Novel In Catalog	Annot. SJ	transcript1193.chr19.nic	chr19	2119	10	ENSG00000161091.15	novel	7	-	-	FALSE	Yes	coding	False	FALSE	AATAAA
Full Splice Match	Mono-exon	ENST00000318469.2	chr5	2119	1	ENSG00000175857.9	ENST00000318469.2	1	0.0	0.0	FALSE	-	coding	-	FALSE	AATAAA
Full Splice Match	Ref. match	ENST00000514949.1	chr5	2119	15	ENSG00000205302.7	ENST00000514949.1	15	0.0	0.0	FALSE	Yes	coding	False	FALSE	AATAAA
Full Splice Match	Ref. match	ENST00000373548.8	chr1	2118	14	ENSG00000116478.13	ENST00000373548.8	14	0.0	0.0	TRUE	Yes	coding	False	TRUE	AATAAA
Full Splice Match	Ref. match	ENST00000404820.7	chr22	2118	15	ENSG00000186998.16	ENST00000404820.7	15	0.0	0.0	FALSE	Yes	coding	False	TRUE	AATAAA
Novel In Catalog	Annot. SS	transcript6092.chr16.nnic	chr16	2118	16	ENSG00000141076.18	novel	17	-	-	FALSE	Yes	coding	False	TRUE	AATAAA
Novel Not In Catalog	1+ donor / acceptor	transcript9665.chr2.nnic	chr2	2118	18	ENSG00000116120.11	novel	17	-	-	FALSE	Yes	coding	False	FALSE	AATAAA
Full Splice Match	Ref. match	ENST00000289703.8	chr1	2118	3	ENSG00000158711.14	ENST00000289703.8	3	0.0	0.0	FALSE	Yes	coding	False	FALSE	AATAAA
Full Splice Match	Ref. match	ENST00000585931.5	chr18	2118	4	ENSG00000168675.19	ENST00000585931.5	4	0.0	0.0	FALSE	Yes	coding	False	FALSE	AATAAA
Full Splice Match	Ref. match	ENST00000496254.5	chr3	2118	14	ENSG00000163938.17	ENST00000496254.5	14	0.0	0.0	FALSE	Yes	coding	False	FALSE	AAAAAG
Full Splice Match	Ref. match	ENST00000224356.5	chr10	2117	7	ENSG00000095596.12	ENST00000224356.5	7	0.0	0.0	FALSE	Yes	coding	False	TRUE	AATAAA
Full Splice Match	Mono-exon	ENST00000557373.1	chr14	2117	1	ENSG00000258738.1	ENST00000557373.1	1	0.0	0.0	FALSE	-	coding	-	TRUE	AATAAA
Full Splice Match	Ref. match	ENST00000244741.10	chr6	2117	3	ENSG00000124762.15	ENST00000244741.10	3	0.0	0.0	FALSE	Yes	coding	False	TRUE	AATAAA
Full Splice Match	Ref. match	ENST00000494774.5	chr7	2117	13	ENSG00000136279.21	ENST00000494774.5	13	0.0	0.0	FALSE	Yes	coding	False	TRUE	-
Incomplete Splice Match	3' frag.	transcript2879.chr13.nic	chr13	2117	8	ENSG00000169062.15	ENST00000351487.5	9	292.0	0.0	FALSE	Yes	coding	False	FALSE	AATAAA
Full Splice Match	Ref. match	ENST00000761125.1	chr6	2117	2	ENSG00000280707.4	ENST00000761125.1	2	0.0	0.0	FALSE	Yes	non_coding	-	FALSE	AATAAA
Full Splice Match	Ref. match	ENST00000568194.5	chr16	2116	8	ENSG00000167965.18	ENST00000568194.5	8	0.0	0.0	FALSE	Yes	coding	False	TRUE	AATAAA
Full Splice Match	Ref. match	ENST00000705718.1	chr17	2116	3	ENSG00000228696.12	ENST00000705718.1	3	0.0	0.0	FALSE	Yes	coding	False	TRUE	-
Full Splice Match	Ref. match	ENST00000521156.6	chr6	2116	11	ENSG00000135297.17	ENST00000521156.6	11	0.0	0.0	FALSE	Yes	coding	False	TRUE	ATTAAA
Full Splice Match	Ref. match	ENST00000339431.9	chr7	2116	4	ENSG00000128606.13	ENST00000339431.9	4	0.0	0.0	FALSE	Yes	coding	False	TRUE	AATAAA
Full Splice Match	Ref. match	ENST00000668695.2	chr13	2116	4	ENSG00000228824.9	ENST00000668695.2	4	0.0	0.0	FALSE	Yes	non_coding	-	FALSE	AATAAA
Full Splice Match	Ref. match	ENST00000564451.2	chr16	2116	3	ENSG00000290739.2	ENST00000564451.2	3	0.0	0.0	FALSE	Yes	coding	False	FALSE	AATAAA
Full Splice Match	Mono-exon	ENST00000623250.1	chr2	2116	1	ENSG00000279348.1	ENST00000623250.1	1	0.0	0.0	FALSE	-	non_coding	-	FALSE	AATAAA
Full Splice Match	Ref. match	ENST00000476371.1	chr1	2115	3	ENSG00000120333.4	ENST00000476371.1	3	0.0	0.0	FALSE	Yes	coding	False	TRUE	ATTAAA
Full Splice Match	Ref. match	ENST00000686419.1	chr12	2115	13	ENSG00000064763.12	ENST00000686419.1	13	0.0	0.0	FALSE	Yes	coding	False	TRUE	ATTAAA
Full Splice Match	Ref. match	ENST00000249016.5	chr22	2115	2	ENSG00000128285.5	ENST00000249016.5	2	0.0	0.0	FALSE	Yes	coding	False	TRUE	AATAAA
Full Splice Match	Ref. match	ENST00000407319.7	chr22	2115	8	ENSG00000100106.22	ENST00000407319.7	8	0.0	0.0	FALSE	Yes	coding	False	TRUE	AATAAA
Novel In Catalog	Mono-exon by intron ret.	transcript9344.chr17.nic	chr17	2115	8	ENSG00000183010.17	novel	8	-	-	FALSE	Yes	coding	False	TRUE	ATTAAA
Full Splice Match	Ref. match	ENST00000393218.6	chr14	2115	15	ENSG00000100600.15	ENST00000393218.6	15	0.0	0.0	FALSE	Yes	coding	False	FALSE	-
Full Splice Match	Ref. match	ENST00000669668.1	chr5	2115	2	ENSG00000247516.9	ENST00000669668.1	2	0.0	0.0	FALSE	Yes	non_coding	-	FALSE	CATAAA
Full Splice Match	Ref. match	ENST00000308647.8	chr1	2114	14	ENSG00000160072.20	ENST00000308647.8	14	0.0	0.0	FALSE	Yes	coding	False	TRUE	AATAAA
Full Splice Match	Ref. match	ENST00000369124.5	chr1	2114	6	ENSG00000023902.14	ENST00000369124.5	6	0.0	0.0	FALSE	Yes	coding	False	TRUE	ATTAAA
Full Splice Match	Ref. match	ENST00000435064.6	chr1	2114	17	ENSG00000127054.22	ENST00000435064.6	17	0.0	0.0	FALSE	Yes	coding	False	TRUE	AGTAAA
Full Splice Match	Ref. match	ENST00000293404.8	chr17	2114	7	ENSG00000161653.11	ENST00000293404.8	7	0.0	0.0	FALSE	Yes	coding	False	TRUE	ATTAAA
Full Splice Match	Ref. match	ENST00000315286.13	chr17	2114	5	ENSG00000180329.14	ENST00000315286.13	5	0.0	0.0	FALSE	Yes	coding	False	TRUE	AATAAA
Full Splice Match	Ref. match	ENST00000592659.2	chr19	2114	7	ENSG00000102575.14	ENST00000592659.2	7	0.0	0.0	FALSE	Yes	coding	False	TRUE	AATAAA
Full Splice Match	Mono-exon	ENST00000660751.1	chr11	2114	1	ENSG00000287425.1	ENST00000660751.1	1	0.0	0.0	FALSE	-	coding	-	TRUE	ATTAAA
Full Splice Match	Ref. match	ENST00000479003.5	chr22	2114	8	ENSG00000100288.20	ENST00000479003.5	8	0.0	0.0	FALSE	Yes	coding	True	TRUE	AATAAA
Full Splice Match	Ref. match	ENST00000533031.5	chr8	2114	5	ENSG00000181135.16	ENST00000533031.5	5	0.0	0.0	FALSE	Yes	coding	False	TRUE	-
Full Splice Match	Ref. match	ENST00000372211.7	chr9	2114	7	ENSG00000130717.13	ENST00000372211.7	7	0.0	0.0	FALSE	Yes	coding	False	TRUE	AATAAA
Full Splice Match	Ref. match	ENST00000291775.3	chr9	2114	3	ENSG00000160360.13	ENST00000291775.3	3	0.0	0.0	FALSE	Yes	coding	False	FALSE	AATAAA
Full Splice Match	Ref. match	ENST00000714404.1	chr20	2113	4	ENSG00000125841.14	ENST00000714404.1	4	0.0	0.0	FALSE	Yes	coding	False	TRUE	AATAAA
Full Splice Match	Ref. match	ENST00000393444.7	chr7	2113	15	ENSG00000004866.22	ENST00000393444.7	15	0.0	0.0	FALSE	Yes	coding	False	TRUE	AATAAA
Full Splice Match	Ref. match	ENST00000675857.1	chrX	2113	16	ENSG00000156709.15	ENST00000675857.1	16	0.0	0.0	FALSE	Yes	coding	False	TRUE	AATAAA
Novel In Catalog	Mono-exon by intron ret.	transcript505.chr16.nic	chr16	2113	7	ENSG00000161999.13	novel	9	-	-	FALSE	Yes	coding	True	TRUE	AGTAAA
Novel In Catalog	Mono-exon by intron ret.	transcript5044.chr15.nic	chr15	2113	5	ENSG00000181991.16	novel	6	-	-	FALSE	Yes	coding	False	FALSE	AATAAA
Novel In Catalog	Mono-exon by intron ret.	transcript2266.chr18.nic	chr18	2113	3	ENSG00000226742.4	novel	4	-	-	FALSE	Yes	non_coding	-	FALSE	AATAAA
Full Splice Match	Ref. match	ENST00000762478.1	chr10	2113	2	ENSG00000299307.1	ENST00000762478.1	2	0.0	0.0	FALSE	Yes	non_coding	-	FALSE	AAAACA
Full Splice Match	Ref. match	ENST00000352618.9	chr12	2112	9	ENSG00000111247.15	ENST00000352618.9	9	0.0	0.0	FALSE	Yes	coding	False	TRUE	ATTAAA
Full Splice Match	Ref. match	ENST00000361523.8	chr17	2112	12	ENSG00000126581.13	ENST00000361523.8	12	0.0	0.0	TRUE	Yes	coding	False	TRUE	AATAAA
Full Splice Match	Ref. match	ENST00000263960.7	chr2	2112	5	ENSG00000115520.9	ENST00000263960.7	5	0.0	0.0	FALSE	Yes	coding	False	TRUE	AATATA
Full Splice Match	Ref. match	ENST00000371356.6	chr20	2112	10	ENSG00000087586.18	ENST00000371356.6	10	0.0	0.0	FALSE	Yes	coding	False	TRUE	AATAAA
Full Splice Match	Ref. match	ENST00000304062.11	chr4	2112	4	ENSG00000168993.15	ENST00000304062.11	4	0.0	0.0	FALSE	Yes	coding	False	TRUE	AATAAA
Full Splice Match	Ref. match	ENST00000491243.5	chrX	2112	12	ENSG00000102312.24	ENST00000491243.5	12	0.0	0.0	FALSE	Yes	coding	False	TRUE	AATAAA
Novel In Catalog	Annot. SJ	transcript14929.chr1.nic	chr1	2112	4	ENSG00000143753.14	novel	3	-	-	FALSE	Yes	coding	False	TRUE	AATAAA
Novel In Catalog	Annot. SS	transcript2161.chr4.nnic	chr4	2112	6	ENSG00000084092.7	novel	7	-	-	FALSE	Yes	coding	False	FALSE	AATAAA
Full Splice Match	Ref. match	ENST00000252485.8	chr19	2112	6	ENSG00000130202.10	ENST00000252485.8	6	0.0	0.0	FALSE	Yes	coding	False	FALSE	AATAAA
Full Splice Match	Ref. match	ENST00000493680.5	chr22	2112	6	ENSG00000099968.18	ENST00000493680.5	6	0.0	0.0	FALSE	Yes	coding	False	FALSE	AATAAA
Full Splice Match	Ref. match	ENST00000349511.8	chr3	2112	17	ENSG00000144744.18	ENST00000349511.8	17	0.0	0.0	FALSE	Yes	coding	False	FALSE	AATAAA
Full Splice Match	Ref. match	ENST00000401525.7	chr7	2112	12	ENSG00000157954.15	ENST00000401525.7	12	0.0	0.0	FALSE	Yes	coding	False	FALSE	ATTAAA
Full Splice Match	Ref. match	ENST00000481651.4	chr7	2112	2	ENSG00000291149.2	ENST00000481651.4	2	0.0	0.0	FALSE	Yes	coding	False	FALSE	AATAAA
Full Splice Match	Ref. match	ENST00000370196.11	chr10	2111	3	ENSG00000107807.13	ENST00000370196.11	3	0.0	0.0	FALSE	Yes	coding	False	TRUE	AATAAA
Full Splice Match	Ref. match	ENST00000359244.9	chr11	2111	5	ENSG00000291186.2	ENST00000359244.9	5	0.0	0.0	FALSE	Yes	coding	False	TRUE	AATAAA
Full Splice Match	Ref. match	ENST00000646932.1	chr13	2111	11	ENSG00000136143.16	ENST00000646932.1	11	0.0	0.0	FALSE	Yes	coding	False	TRUE	AATAAA
Full Splice Match	Ref. match	ENST00000300006.9	chr16	2111	6	ENSG00000166780.11	ENST00000300006.9	6	0.0	0.0	FALSE	Yes	coding	False	TRUE	ATTAAA
Full Splice Match	Ref. match	ENST00000586748.6	chr19	2111	10	ENSG00000130733.11	ENST00000586748.6	10	0.0	0.0	FALSE	Yes	coding	False	TRUE	AATAAA
Full Splice Match	Ref. match	ENST00000668768.1	chr19	2111	4	ENSG00000232677.12	ENST00000668768.1	4	0.0	0.0	FALSE	Yes	non_coding	-	TRUE	AATAAA
Full Splice Match	Mono-exon	ENST00000555147.2	chr16	2111	1	ENSG00000258839.4	ENST00000555147.2	1	0.0	0.0	FALSE	-	coding	-	TRUE	AATAAA
Full Splice Match	Ref. match	ENST00000361055.9	chr3	2111	18	ENSG00000144744.18	ENST00000361055.9	18	0.0	0.0	FALSE	Yes	coding	False	TRUE	AATAAA
Full Splice Match	Ref. match	ENST00000230256.8	chr6	2111	8	ENSG00000112494.10	ENST00000230256.8	8	0.0	0.0	FALSE	Yes	coding	False	TRUE	AATAAA
Full Splice Match	Ref. match	ENST00000735856.1	chr7	2111	5	ENSG00000291136.2	ENST00000735856.1	5	0.0	0.0	FALSE	Yes	non_coding	-	TRUE	ATTAAA
Novel In Catalog	Annot. SJ	transcript814.chr14.nic	chr14	2111	9	ENSG00000100889.12	novel	9	-	-	FALSE	Yes	coding	False	FALSE	-
Full Splice Match	Ref. match	ENST00000591286.5	chr19	2111	10	ENSG00000125744.12	ENST00000591286.5	10	0.0	0.0	FALSE	Yes	coding	False	FALSE	AATAAA
Full Splice Match	Ref. match	ENST00000395523.5	chr6	2111	10	ENSG00000221988.13	ENST00000395523.5	10	0.0	0.0	FALSE	Yes	coding	False	FALSE	AATAAA
Full Splice Match	Ref. match	ENST00000557266.5	chr15	2110	7	ENSG00000166965.13	ENST00000557266.5	7	0.0	0.0	FALSE	Yes	coding	False	TRUE	-
Full Splice Match	Ref. match	ENST00000560667.5	chr15	2110	12	ENSG00000166411.14	ENST00000560667.5	12	0.0	0.0	FALSE	Yes	coding	False	TRUE	-
Full Splice Match	Ref. match	ENST00000379378.8	chr16	2110	10	ENSG00000205250.9	ENST00000379378.8	10	0.0	0.0	FALSE	Yes	coding	False	TRUE	AATAAA
Full Splice Match	Ref. match	ENST00000394725.3	chr16	2110	2	ENSG00000196470.12	ENST00000394725.3	2	0.0	0.0	FALSE	Yes	coding	False	TRUE	ATTAAA
Full Splice Match	Ref. match	ENST00000292433.4	chr19	2110	2	ENSG00000160888.8	ENST00000292433.4	2	0.0	0.0	FALSE	Yes	coding	False	TRUE	AATAAA
Full Splice Match	Ref. match	ENST00000371674.8	chr20	2110	4	ENSG00000244687.13	ENST00000371674.8	4	0.0	0.0	FALSE	Yes	coding	False	TRUE	AATAAA
Full Splice Match	Ref. match	ENST00000462980.2	chr3	2110	12	ENSG00000178035.13	ENST00000462980.2	12	0.0	0.0	FALSE	Yes	coding	False	TRUE	AATAAA
Full Splice Match	Ref. match	ENST00000683665.1	chr5	2110	11	ENSG00000131844.17	ENST00000683665.1	11	0.0	0.0	FALSE	Yes	coding	False	TRUE	ATTAAA
Full Splice Match	Ref. match	ENST00000360951.8	chr7	2110	16	ENSG00000078487.18	ENST00000360951.8	16	0.0	0.0	FALSE	Yes	coding	False	TRUE	AATAAA
Full Splice Match	Ref. match	ENST00000393451.7	chr7	2110	15	ENSG00000004866.22	ENST00000393451.7	15	0.0	0.0	FALSE	Yes	coding	False	TRUE	AATAAA
Full Splice Match	Ref. match	ENST00000372108.9	chr9	2110	12	ENSG00000148308.18	ENST00000372108.9	12	0.0	0.0	FALSE	Yes	coding	False	TRUE	ATTAAA
Novel In Catalog	Annot. SJ	transcript8380.chr19.nic	chr19	2110	12	ENSG00000105321.14	novel	5	-	-	FALSE	Yes	coding	False	TRUE	AATAAA
Full Splice Match	Ref. match	ENST00000474667.2	chr2	2110	2	ENSG00000243491.2	ENST00000474667.2	2	0.0	0.0	FALSE	Yes	non_coding	-	FALSE	-
Full Splice Match	Ref. match	ENST00000608326.1	chr6	2110	3	ENSG00000203872.7	ENST00000608326.1	3	0.0	0.0	FALSE	Yes	coding	False	FALSE	AATAAA
Full Splice Match	Ref. match	ENST00000411995.6	chr1	2109	6	ENSG00000187801.15	ENST00000411995.6	6	0.0	0.0	FALSE	Yes	coding	False	TRUE	ATTAAA
Full Splice Match	Ref. match	ENST00000317945.6	chr11	2109	3	ENSG00000109881.17	ENST00000317945.6	3	0.0	0.0	FALSE	Yes	coding	False	TRUE	AATAAA
Full Splice Match	Ref. match	ENST00000408990.8	chr14	2109	3	ENSG00000165588.19	ENST00000408990.8	3	0.0	0.0	FALSE	Yes	coding	False	TRUE	ATTAAA
Full Splice Match	Ref. match	ENST00000304046.7	chr17	2109	4	ENSG00000172057.10	ENST00000304046.7	4	0.0	0.0	FALSE	Yes	coding	False	TRUE	AATAAA
Full Splice Match	Ref. match	ENST00000580840.1	chr17	2109	3	ENSG00000172171.11	ENST00000580840.1	3	0.0	0.0	FALSE	Yes	coding	False	TRUE	AATAAA
Full Splice Match	Ref. match	ENST00000590099.6	chr17	2109	12	ENSG00000126581.13	ENST00000590099.6	12	0.0	0.0	FALSE	Yes	coding	False	TRUE	AATAAA
Full Splice Match	Ref. match	ENST00000565096.6	chr19	2109	7	ENSG00000064666.15	ENST00000565096.6	7	0.0	0.0	FALSE	Yes	coding	False	TRUE	AATAAA
Full Splice Match	Ref. match	ENST00000255174.3	chr20	2109	4	ENSG00000132823.11	ENST00000255174.3	4	0.0	0.0	FALSE	Yes	coding	False	TRUE	AATACA
Full Splice Match	Ref. match	ENST00000261308.10	chr5	2109	11	ENSG00000113593.12	ENST00000261308.10	11	0.0	0.0	FALSE	Yes	coding	False	TRUE	ATTAAA
Full Splice Match	Ref. match	ENST00000491404.2	chr6	2109	7	ENSG00000156508.19	ENST00000491404.2	7	0.0	0.0	FALSE	Yes	coding	False	TRUE	ATTAAA
Incomplete Splice Match	Mono-exon by intron ret.	transcript1545.chr5.nic	chr5	2109	2	ENSG00000152669.9	ENST00000282572.5	3	-152.0	0.0	FALSE	Yes	coding	True	TRUE	AATAAA
Novel In Catalog	Annot. SJ	transcript1431.chr14.nic	chr14	2109	14	ENSG00000092020.11	novel	13	-	-	FALSE	Yes	coding	False	FALSE	AATAAA
Full Splice Match	Ref. match	ENST00000522992.1	chr8	2109	3	ENSG00000205293.6	ENST00000522992.1	3	0.0	0.0	FALSE	Yes	coding	False	FALSE	AATAAA
Full Splice Match	Ref. match	ENST00000330188.13	chr1	2108	8	ENSG00000143549.22	ENST00000330188.13	8	0.0	0.0	FALSE	Yes	coding	False	TRUE	AATAAA
Full Splice Match	Ref. match	ENST00000261600.11	chr18	2108	21	ENSG00000079134.13	ENST00000261600.11	21	0.0	0.0	FALSE	Yes	coding	False	TRUE	AATAAA
Full Splice Match	Ref. match	ENST00000735857.1	chr7	2108	5	ENSG00000291136.2	ENST00000735857.1	5	0.0	0.0	FALSE	Yes	non_coding	-	TRUE	ATTAAA
Incomplete Splice Match	3' frag.	transcript450.chr11.nic	chr11	2108	9	ENSG00000177666.17	ENST00000336615.9	10	568.0	355.0	FALSE	Yes	coding	False	FALSE	AATAAA
Novel In Catalog	Annot. SS	transcript4774.chr19.nnic	chr19	2108	12	ENSG00000105662.16	novel	14	-	-	FALSE	Yes	coding	False	FALSE	AATAAA
Incomplete Splice Match	Mono-exon by intron ret.	transcript8526.chr3.nic	chr3	2108	3	ENSG00000114315.4	ENST00000232424.4	4	-24.0	125.0	FALSE	Yes	coding	False	FALSE	AATAAA
Novel Not In Catalog	Mono-exon by intron ret.	transcript844.chr8.nnic	chr8	2108	10	ENSG00000120896.14	novel	19	-	-	FALSE	Yes	coding	False	FALSE	AATAAA
Full Splice Match	Ref. match	ENST00000558036.5	chr15	2108	7	ENSG00000131876.18	ENST00000558036.5	7	0.0	0.0	FALSE	Yes	coding	True	FALSE	AATAAA
Full Splice Match	Ref. match	ENST00000315707.5	chr17	2108	3	ENSG00000178977.5	ENST00000315707.5	3	0.0	0.0	FALSE	Yes	coding	True	FALSE	AATAAA
Full Splice Match	Ref. match	ENST00000266025.4	chr3	2107	2	ENSG00000126062.4	ENST00000266025.4	2	0.0	0.0	FALSE	Yes	coding	False	TRUE	AATAAA
Full Splice Match	Ref. match	ENST00000344442.10	chr4	2107	13	ENSG00000174720.18	ENST00000344442.10	13	0.0	0.0	FALSE	Yes	coding	False	TRUE	AATAAA
Novel In Catalog	Annot. SS	transcript214.chr17.nnic	chr17	2107	9	ENSG00000167711.14	novel	10	-	-	FALSE	Yes	coding	False	FALSE	AATAAA
Incomplete Splice Match	Mono-exon by intron ret.	transcript3970.chrX.nic	chrX	2107	3	ENSG00000197172.11	ENST00000457643.1	4	-2.0	-808.0	FALSE	Yes	coding	False	FALSE	AATAAA
Full Splice Match	Ref. match	ENST00000418868.8	chr3	2107	8	ENSG00000291091.2	ENST00000418868.8	8	0.0	0.0	FALSE	Yes	coding	True	FALSE	-
Full Splice Match	Ref. match	ENST00000480814.5	chr3	2107	7	ENSG00000121578.13	ENST00000480814.5	7	0.0	0.0	FALSE	Yes	coding	True	FALSE	AATAAA
Full Splice Match	Ref. match	ENST00000519292.5	chr8	2107	8	ENSG00000104626.15	ENST00000519292.5	8	0.0	0.0	TRUE	Yes	coding	False	FALSE	AATAAA
Full Splice Match	Ref. match	ENST00000676892.1	chr8	2107	13	ENSG00000104408.11	ENST00000676892.1	13	0.0	0.0	FALSE	Yes	coding	True	FALSE	-
Full Splice Match	Ref. match	ENST00000262055.9	chr12	2106	9	ENSG00000050426.16	ENST00000262055.9	9	0.0	0.0	FALSE	Yes	coding	False	TRUE	AGTAAA
Full Splice Match	Ref. match	ENST00000596995.1	chr19	2106	9	ENSG00000142230.13	ENST00000596995.1	9	0.0	0.0	FALSE	Yes	coding	False	TRUE	AATAAA
Full Splice Match	Ref. match	ENST00000398208.3	chr21	2106	11	ENSG00000160193.12	ENST00000398208.3	11	0.0	0.0	FALSE	Yes	coding	False	TRUE	AATATA
Novel In Catalog	Annot. SJ	transcript1114.chr20.nic	chr20	2106	4	ENSG00000125871.14	novel	5	-	-	FALSE	Yes	coding	True	TRUE	AATAAA
Full Splice Match	Ref. match	ENST00000746507.1	chr1	2106	4	ENSG00000179743.5	ENST00000746507.1	4	0.0	0.0	FALSE	Yes	non_coding	-	FALSE	AATAAA
Full Splice Match	Ref. match	ENST00000691309.1	chr7	2106	10	ENSG00000001630.18	ENST00000691309.1	10	0.0	0.0	FALSE	Yes	coding	False	FALSE	AATGAA
Full Splice Match	Ref. match	ENST00000580729.3	chr17	2105	4	ENSG00000186665.10	ENST00000580729.3	4	0.0	0.0	FALSE	Yes	coding	False	TRUE	AATAAA
Full Splice Match	Ref. match	ENST00000394417.7	chr2	2105	10	ENSG00000169764.16	ENST00000394417.7	10	0.0	0.0	FALSE	Yes	coding	False	TRUE	AATAAA
Full Splice Match	Ref. match	ENST00000351233.9	chr3	2105	17	ENSG00000163719.20	ENST00000351233.9	17	0.0	0.0	FALSE	Yes	coding	False	TRUE	AATAAA
Full Splice Match	Ref. match	ENST00000621533.5	chr6	2105	8	ENSG00000146457.16	ENST00000621533.5	8	0.0	0.0	FALSE	Yes	coding	False	TRUE	AATAAA
Incomplete Splice Match	3' frag.	transcript770.chr22.nic	chr22	2105	5	ENSG00000185686.18	ENST00000398741.5	6	1487.0	0.0	FALSE	Yes	coding	False	FALSE	AATAAA
Full Splice Match	Ref. match	ENST00000301264.7	chr19	2105	8	ENSG00000167657.14	ENST00000301264.7	8	0.0	0.0	FALSE	Yes	coding	False	FALSE	AATAAA
Full Splice Match	Ref. match	ENST00000354900.7	chr19	2105	9	ENSG00000105699.17	ENST00000354900.7	9	0.0	0.0	FALSE	Yes	coding	False	FALSE	AATAAA
Full Splice Match	Ref. match	ENST00000454402.7	chr12	2104	11	ENSG00000111445.14	ENST00000454402.7	11	0.0	0.0	FALSE	Yes	coding	False	TRUE	AATAAA
Full Splice Match	Ref. match	ENST00000280057.6	chr13	2104	5	ENSG00000150510.17	ENST00000280057.6	5	0.0	0.0	TRUE	Yes	coding	False	TRUE	AATAAA
Full Splice Match	Ref. match	ENST00000303562.9	chr14	2104	4	ENSG00000170345.11	ENST00000303562.9	4	0.0	0.0	FALSE	Yes	coding	False	TRUE	AATAAA
Full Splice Match	Ref. match	ENST00000602862.2	chr16	2104	3	ENSG00000270124.2	ENST00000602862.2	3	0.0	0.0	FALSE	Yes	coding	False	TRUE	AATAAA
Full Splice Match	Ref. match	ENST00000669013.3	chr3	2104	5	ENSG00000242516.5	ENST00000669013.3	5	0.0	0.0	FALSE	Yes	coding	False	TRUE	TATAAA
Full Splice Match	Ref. match	ENST00000298299.4	chr10	2103	2	ENSG00000165512.5	ENST00000298299.4	2	0.0	0.0	FALSE	Yes	coding	False	TRUE	AATAAA
Full Splice Match	Ref. match	ENST00000586942.8	chr17	2103	5	ENSG00000163597.18	ENST00000586942.8	5	0.0	0.0	FALSE	Yes	non_coding	-	TRUE	AATAAA
Full Splice Match	Ref. match	ENST00000408011.7	chr18	2103	5	ENSG00000134504.14	ENST00000408011.7	5	0.0	0.0	FALSE	Yes	coding	False	TRUE	AATAAA
Full Splice Match	Mono-exon	ENST00000604434.1	chr17	2103	1	ENSG00000270647.7	ENST00000604434.1	1	0.0	0.0	FALSE	-	non_coding	-	TRUE	ATTAAA
Full Splice Match	Ref. match	ENST00000496594.5	chr9	2103	7	ENSG00000148334.16	ENST00000496594.5	7	0.0	0.0	FALSE	Yes	coding	True	TRUE	AATAAA
Full Splice Match	Ref. match	ENST00000381077.10	chrX	2103	4	ENSG00000130021.15	ENST00000381077.10	4	0.0	0.0	FALSE	Yes	coding	False	TRUE	AATAAA
Novel In Catalog	Annot. SJ	transcript5337.chr11.nic	chr11	2103	5	ENSG00000173914.12	novel	4	-	-	FALSE	Yes	coding	True	TRUE	AATAAA
Novel In Catalog	Annot. SS	transcript4493.chr17.nnic	chr17	2103	12	ENSG00000126581.13	novel	12	-	-	FALSE	Yes	coding	False	TRUE	AATAAA
Novel In Catalog	Mono-exon by intron ret.	transcript407.chr20.nic	chr20	2103	7	ENSG00000132635.17	novel	8	-	-	FALSE	Yes	coding	False	TRUE	AATAAA
Full Splice Match	Ref. match	ENST00000685074.3	chr10	2103	3	ENSG00000233321.5	ENST00000685074.3	3	0.0	0.0	FALSE	Yes	non_coding	-	FALSE	ATTAAA
Full Splice Match	Ref. match	ENST00000470439.6	chr20	2103	4	ENSG00000125841.14	ENST00000470439.6	4	0.0	0.0	FALSE	Yes	coding	False	FALSE	-
Full Splice Match	Ref. match	ENST00000396194.6	chr8	2103	5	ENSG00000164949.8	ENST00000396194.6	5	0.0	0.0	FALSE	Yes	coding	False	FALSE	AATAAA
Full Splice Match	Ref. match	ENST00000323081.12	chr16	2102	13	ENSG00000169682.18	ENST00000323081.12	13	0.0	0.0	FALSE	Yes	coding	False	TRUE	AATAAA
Full Splice Match	Ref. match	ENST00000619189.5	chr20	2102	13	ENSG00000088970.16	ENST00000619189.5	13	0.0	0.0	FALSE	Yes	coding	False	TRUE	AATAAA
Full Splice Match	Ref. match	ENST00000360612.5	chr22	2102	6	ENSG00000198355.5	ENST00000360612.5	6	0.0	0.0	FALSE	Yes	coding	False	TRUE	ATTAAA
Full Splice Match	Ref. match	ENST00000355097.7	chr9	2102	9	ENSG00000054179.12	ENST00000355097.7	9	0.0	0.0	FALSE	Yes	coding	False	TRUE	AATAAA
Novel In Catalog	Mono-exon by intron ret.	transcript480.chr16.nic	chr16	2102	8	ENSG00000161999.13	novel	9	-	-	FALSE	Yes	non_coding	-	TRUE	AGTAAA
Incomplete Splice Match	5' fragment	transcript779.chr20.nic	chr20	2102	19	ENSG00000125772.15	ENST00000379019.7	20	14.0	13412.0	FALSE	Yes	coding	False	TRUE	AATAAA
Novel In Catalog	Annot. SJ	transcript3785.chr1.nic	chr1	2102	13	ENSG00000182866.18	novel	13	-	-	FALSE	Yes	coding	False	FALSE	AATAAA
Full Splice Match	Ref. match	ENST00000357321.9	chr10	2101	9	ENSG00000166321.14	ENST00000357321.9	9	0.0	0.0	FALSE	Yes	coding	False	TRUE	AATAAA
Full Splice Match	Ref. match	ENST00000321256.10	chr3	2101	4	ENSG00000114503.11	ENST00000321256.10	4	0.0	0.0	FALSE	Yes	coding	False	TRUE	AATAAA
Full Splice Match	Ref. match	ENST00000650617.1	chr3	2101	7	ENSG00000144659.13	ENST00000650617.1	7	0.0	0.0	FALSE	Yes	coding	False	TRUE	-
Full Splice Match	Ref. match	ENST00000353187.6	chr4	2101	14	ENSG00000109576.14	ENST00000353187.6	14	0.0	0.0	FALSE	Yes	coding	False	TRUE	AATAAA
Full Splice Match	Ref. match	ENST00000673487.1	chr9	2101	8	ENSG00000137074.20	ENST00000673487.1	8	0.0	0.0	FALSE	Yes	coding	False	TRUE	AAAAAG
Incomplete Splice Match	Mono-exon by intron ret.	transcript5900.chr2.nic	chr2	2101	2	ENSG00000136709.12	ENST00000322313.9	22	101033.0	4887.0	FALSE	Yes	coding	False	FALSE	AATACA
Full Splice Match	Ref. match	ENST00000778259.1	chr1	2101	2	ENSG00000291158.2	ENST00000778259.1	2	0.0	0.0	FALSE	Yes	non_coding	-	FALSE	ATTAAA
Full Splice Match	Ref. match	ENST00000550589.1	chr12	2101	2	ENSG00000133773.12	ENST00000550589.1	2	0.0	0.0	FALSE	Yes	non_coding	-	FALSE	AATAAA
Full Splice Match	Ref. match	ENST00000472073.1	chr22	2101	10	ENSG00000100056.12	ENST00000472073.1	10	0.0	0.0	FALSE	Yes	coding	False	FALSE	-
Full Splice Match	Ref. match	ENST00000376980.8	chr10	2100	12	ENSG00000136770.11	ENST00000376980.8	12	0.0	0.0	FALSE	Yes	coding	False	TRUE	AATAAA
Full Splice Match	Ref. match	ENST00000539798.3	chr11	2100	7	ENSG00000149243.17	ENST00000539798.3	7	0.0	0.0	FALSE	Yes	coding	False	TRUE	-
Full Splice Match	Ref. match	ENST00000737134.1	chr11	2100	5	ENSG00000291186.2	ENST00000737134.1	5	0.0	0.0	FALSE	Yes	coding	False	TRUE	AATAAA
Full Splice Match	Ref. match	ENST00000303961.9	chr19	2100	6	ENSG00000269858.6	ENST00000303961.9	6	0.0	0.0	FALSE	Yes	coding	False	TRUE	AATAAA
Full Splice Match	Ref. match	ENST00000602212.6	chr19	2100	12	ENSG00000130751.10	ENST00000602212.6	12	0.0	0.0	FALSE	Yes	coding	False	TRUE	ATTAAA
Full Splice Match	Ref. match	ENST00000305107.7	chr4	2100	6	ENSG00000156096.15	ENST00000305107.7	6	0.0	0.0	FALSE	Yes	coding	False	TRUE	AATAAA
Full Splice Match	Ref. match	ENST00000053468.4	chr6	2100	7	ENSG00000048544.7	ENST00000053468.4	7	0.0	0.0	FALSE	Yes	coding	False	TRUE	ATTAAA
Full Splice Match	Mono-exon	ENST00000574429.1	chr17	2100	1	ENSG00000129235.11	ENST00000574429.1	1	0.0	0.0	FALSE	-	non_coding	-	FALSE	AATAAA
Full Splice Match	Ref. match	ENST00000376666.3	chr20	2100	11	ENSG00000197586.13	ENST00000376666.3	11	0.0	0.0	FALSE	Yes	coding	False	FALSE	AATAAA
Full Splice Match	Ref. match	ENST00000735449.1	chr4	2100	6	ENSG00000290374.2	ENST00000735449.1	6	0.0	0.0	FALSE	Yes	coding	False	FALSE	AATAAA
Full Splice Match	Ref. match	ENST00000695858.1	chr1	2099	6	ENSG00000070831.18	ENST00000695858.1	6	0.0	0.0	FALSE	Yes	coding	False	TRUE	ATTAAA
Full Splice Match	Ref. match	ENST00000674477.1	chr15	2099	7	ENSG00000140157.16	ENST00000674477.1	7	0.0	0.0	FALSE	Yes	coding	False	TRUE	AATGAA
Full Splice Match	Ref. match	ENST00000696453.2	chr2	2099	13	ENSG00000115290.11	ENST00000696453.2	13	0.0	0.0	FALSE	Yes	coding	False	TRUE	ATTAAA
Full Splice Match	Ref. match	ENST00000329553.3	chr21	2099	4	ENSG00000183145.9	ENST00000329553.3	4	0.0	0.0	FALSE	Yes	coding	False	TRUE	AATAAA
Full Splice Match	Ref. match	ENST00000254901.9	chr5	2099	8	ENSG00000132563.17	ENST00000254901.9	8	0.0	0.0	FALSE	Yes	coding	False	TRUE	AATAAA
Full Splice Match	Ref. match	ENST00000330503.12	chr5	2099	17	ENSG00000183258.12	ENST00000330503.12	17	0.0	0.0	FALSE	Yes	coding	False	TRUE	ATTAAA
Full Splice Match	Ref. match	ENST00000357743.9	chr8	2099	5	ENSG00000147533.19	ENST00000357743.9	5	0.0	0.0	FALSE	Yes	coding	False	TRUE	AATAAA
Full Splice Match	Mono-exon	transcript7510.chr1.nnic	chr1	2099	1	ENSG00000272931.1	ENST00000609194.1	1	-1403.0	-1.0	FALSE	-	coding	-	FALSE	AATAAA
Full Splice Match	Ref. match	ENST00000503197.5	chr3	2099	8	ENSG00000129071.10	ENST00000503197.5	8	0.0	0.0	FALSE	Yes	coding	False	FALSE	AATAAA
Full Splice Match	Ref. match	ENST00000484310.6	chr1	2098	10	ENSG00000156171.15	ENST00000484310.6	10	0.0	0.0	FALSE	Yes	coding	False	TRUE	ATTAAA
Full Splice Match	Ref. match	ENST00000256538.9	chr15	2098	9	ENSG00000134146.12	ENST00000256538.9	9	0.0	0.0	FALSE	Yes	coding	False	TRUE	AATAAA
Full Splice Match	Ref. match	ENST00000310132.11	chr19	2098	14	ENSG00000007264.15	ENST00000310132.11	14	0.0	0.0	TRUE	Yes	coding	False	TRUE	GATAAA
Full Splice Match	Ref. match	ENST00000392749.7	chr2	2098	8	ENSG00000136560.14	ENST00000392749.7	8	0.0	0.0	FALSE	Yes	coding	False	TRUE	AGTAAA
Full Splice Match	Ref. match	ENST00000372097.10	chr9	2098	11	ENSG00000148308.18	ENST00000372097.10	11	0.0	0.0	FALSE	Yes	coding	False	TRUE	ATTAAA
Full Splice Match	Ref. match	ENST00000449723.7	chr12	2098	5	ENSG00000183283.16	ENST00000449723.7	5	0.0	0.0	FALSE	Yes	coding	False	FALSE	AATAAA
Full Splice Match	Ref. match	ENST00000500986.6	chr12	2097	5	ENSG00000246985.9	ENST00000500986.6	5	0.0	0.0	FALSE	Yes	coding	True	TRUE	-
Full Splice Match	Mono-exon	ENST00000611079.2	chr12	2097	1	ENSG00000277283.2	ENST00000611079.2	1	0.0	0.0	FALSE	-	coding	-	TRUE	AATAAA
Full Splice Match	Ref. match	ENST00000334409.10	chr2	2097	5	ENSG00000188389.12	ENST00000334409.10	5	0.0	0.0	FALSE	Yes	coding	False	TRUE	ATTAAA
Full Splice Match	Ref. match	ENST00000379245.8	chr2	2097	9	ENSG00000171055.15	ENST00000379245.8	9	0.0	0.0	FALSE	Yes	coding	False	TRUE	AATAAA
Full Splice Match	Ref. match	ENST00000824024.1	chr2	2097	2	ENSG00000218416.5	ENST00000824024.1	2	0.0	0.0	FALSE	Yes	coding	False	TRUE	AATGAA
Novel In Catalog	Annot. SJ	transcript259.chr11.nic	chr11	2097	12	ENSG00000177030.19	novel	12	-	-	FALSE	Yes	coding	False	TRUE	AATAAA
Novel Not In Catalog	1+ donor / acceptor	transcript1309.chr20.nnic	chr20	2097	5	ENSG00000259974.6	novel	6	-	-	FALSE	Yes	non_coding	-	FALSE	AATAAA
Full Splice Match	Ref. match	ENST00000394606.6	chr14	2097	6	ENSG00000125952.21	ENST00000394606.6	6	0.0	0.0	FALSE	Yes	coding	True	FALSE	AATAAA
Full Splice Match	Ref. match	ENST00000337351.8	chr16	2097	9	ENSG00000007392.17	ENST00000337351.8	9	0.0	0.0	FALSE	Yes	coding	False	FALSE	AATAAA
Full Splice Match	Ref. match	ENST00000367874.5	chr1	2096	8	ENSG00000152382.6	ENST00000367874.5	8	0.0	0.0	FALSE	Yes	coding	False	TRUE	AATAAA
Full Splice Match	Ref. match	ENST00000298630.8	chr10	2096	12	ENSG00000165752.17	ENST00000298630.8	12	0.0	0.0	FALSE	Yes	coding	False	TRUE	-
Full Splice Match	Ref. match	ENST00000706009.1	chr16	2096	2	ENSG00000281005.2	ENST00000706009.1	2	0.0	0.0	FALSE	Yes	non_coding	-	TRUE	-
Full Splice Match	Ref. match	ENST00000677123.1	chr19	2096	18	ENSG00000130175.10	ENST00000677123.1	18	0.0	0.0	FALSE	Yes	coding	False	TRUE	AATAAA
Full Splice Match	Ref. match	ENST00000381405.5	chr5	2096	3	ENSG00000164283.13	ENST00000381405.5	3	0.0	0.0	FALSE	Yes	coding	False	TRUE	AATAAA
Full Splice Match	Ref. match	ENST00000297785.8	chr9	2096	13	ENSG00000165092.13	ENST00000297785.8	13	0.0	0.0	FALSE	Yes	coding	False	TRUE	AATAAA
Novel Not In Catalog	1+ donor / acceptor	transcript6546.chr11.nnic	chr11	2096	3	ENSG00000077514.9	novel	3	-	-	FALSE	Yes	coding	False	FALSE	AATAAA
Novel Not In Catalog	1+ donor / acceptor	transcript3640.chr19.nic	chr19	2096	6	ENSG00000141858.12	novel	5	-	-	FALSE	Yes	coding	False	FALSE	AATAAA
Full Splice Match	Ref. match	ENST00000182377.8	chr12	2095	12	ENSG00000064763.12	ENST00000182377.8	12	0.0	0.0	FALSE	Yes	coding	False	TRUE	ATTAAA
Full Splice Match	Ref. match	ENST00000251588.7	chr16	2095	11	ENSG00000103245.14	ENST00000251588.7	11	0.0	0.0	FALSE	Yes	coding	False	TRUE	AATAAA
Full Splice Match	Ref. match	ENST00000329214.13	chr17	2095	6	ENSG00000185298.13	ENST00000329214.13	6	0.0	0.0	FALSE	Yes	coding	False	TRUE	ATTAAA
Full Splice Match	Ref. match	ENST00000221543.10	chr19	2095	17	ENSG00000104946.14	ENST00000221543.10	17	0.0	0.0	FALSE	Yes	coding	False	TRUE	ATTAAA
Full Splice Match	Ref. match	ENST00000426282.7	chr22	2095	3	ENSG00000226328.9	ENST00000426282.7	3	0.0	0.0	FALSE	Yes	non_coding	-	TRUE	AATAAA
Full Splice Match	Ref. match	ENST00000505216.2	chr4	2095	13	ENSG00000174720.18	ENST00000505216.2	13	0.0	0.0	FALSE	Yes	coding	False	TRUE	TATAAA
Full Splice Match	Ref. match	ENST00000670294.2	chr19	2095	2	ENSG00000166770.13	ENST00000670294.2	2	0.0	0.0	FALSE	Yes	non_coding	-	FALSE	AATAAA
Full Splice Match	Mono-exon	ENST00000567714.1	chr3	2095	1	ENSG00000261051.1	ENST00000567714.1	1	0.0	0.0	FALSE	-	non_coding	-	FALSE	AATAAA
Full Splice Match	Ref. match	ENST00000784335.1	chr7	2095	3	ENSG00000291133.2	ENST00000784335.1	3	0.0	0.0	TRUE	Yes	coding	False	FALSE	AATAAA
Full Splice Match	Ref. match	ENST00000659375.2	chr8	2095	2	ENSG00000253982.4	ENST00000659375.2	2	0.0	0.0	FALSE	Yes	non_coding	-	FALSE	-
Full Splice Match	Ref. match	ENST00000592702.5	chr17	2094	4	ENSG00000141376.24	ENST00000592702.5	4	0.0	0.0	FALSE	Yes	coding	False	TRUE	AATAAA
Full Splice Match	Ref. match	ENST00000429504.6	chr19	2094	6	ENSG00000223802.9	ENST00000429504.6	6	0.0	0.0	FALSE	Yes	coding	False	TRUE	AATAAA
Full Splice Match	Ref. match	ENST00000496443.5	chr2	2094	6	ENSG00000115661.14	ENST00000496443.5	6	0.0	0.0	FALSE	Yes	coding	False	TRUE	AATAAA
Full Splice Match	Ref. match	ENST00000429711.7	chr3	2094	4	ENSG00000144713.13	ENST00000429711.7	4	0.0	0.0	FALSE	Yes	coding	False	TRUE	-
Full Splice Match	Ref. match	ENST00000646296.2	chr3	2094	3	ENSG00000242808.13	ENST00000646296.2	3	0.0	0.0	FALSE	Yes	non_coding	-	FALSE	AAAAAG
Full Splice Match	Ref. match	ENST00000394211.7	chr17	2093	15	ENSG00000141738.14	ENST00000394211.7	15	0.0	0.0	FALSE	Yes	coding	False	TRUE	AATAAA
Full Splice Match	Ref. match	ENST00000586790.6	chr19	2093	5	ENSG00000173581.8	ENST00000586790.6	5	0.0	0.0	FALSE	Yes	coding	False	TRUE	AATAAA
Full Splice Match	Ref. match	ENST00000287611.8	chr3	2093	11	ENSG00000113889.14	ENST00000287611.8	11	0.0	0.0	FALSE	Yes	coding	False	TRUE	AATAAA
Full Splice Match	Ref. match	ENST00000323760.11	chr5	2093	14	ENSG00000158402.21	ENST00000323760.11	14	0.0	0.0	FALSE	Yes	coding	False	TRUE	AATAAA
Full Splice Match	Ref. match	ENST00000323984.8	chr7	2093	16	ENSG00000004866.22	ENST00000323984.8	16	0.0	0.0	FALSE	Yes	coding	False	TRUE	AATAAA
Novel In Catalog	Mono-exon by intron ret.	transcript1746.chr1.nic	chr1	2093	9	ENSG00000116691.11	novel	10	-	-	FALSE	Yes	coding	True	FALSE	AATAAA
Novel In Catalog	Annot. SS	transcript3856.chr9.nnic	chr9	2093	4	ENSG00000106689.11	novel	5	-	-	FALSE	Yes	coding	True	FALSE	AATAAA
Full Splice Match	Ref. match	ENST00000786088.1	chr22	2093	2	ENSG00000234928.4	ENST00000786088.1	2	0.0	0.0	FALSE	Yes	non_coding	-	FALSE	TTTAAA
Full Splice Match	Ref. match	ENST00000530902.5	chr5	2093	10	ENSG00000156475.19	ENST00000530902.5	10	0.0	0.0	FALSE	Yes	coding	False	FALSE	AATAAA
Full Splice Match	Ref. match	ENST00000427478.7	chr16	2092	6	ENSG00000205423.12	ENST00000427478.7	6	0.0	0.0	FALSE	Yes	coding	False	TRUE	AATAAA
Full Splice Match	Ref. match	ENST00000470609.5	chr17	2092	10	ENSG00000136449.16	ENST00000470609.5	10	0.0	0.0	FALSE	Yes	coding	False	TRUE	-
Full Splice Match	Ref. match	ENST00000376862.4	chr20	2092	4	ENSG00000101463.6	ENST00000376862.4	4	0.0	0.0	FALSE	Yes	coding	False	TRUE	-
Full Splice Match	Ref. match	ENST00000642412.2	chr22	2092	3	ENSG00000128274.17	ENST00000642412.2	3	0.0	0.0	FALSE	Yes	coding	False	TRUE	AATAAA
Full Splice Match	Ref. match	ENST00000336032.4	chr6	2092	2	ENSG00000146278.11	ENST00000336032.4	2	0.0	0.0	FALSE	Yes	coding	False	TRUE	AAAAAG
Full Splice Match	Ref. match	ENST00000292566.4	chr7	2092	3	ENSG00000160993.4	ENST00000292566.4	3	0.0	0.0	FALSE	Yes	coding	False	TRUE	AATAAA
Full Splice Match	Ref. match	ENST00000824454.1	chr16	2092	10	ENSG00000291264.2	ENST00000824454.1	10	0.0	0.0	FALSE	Yes	coding	True	FALSE	ATTAAA
Full Splice Match	Ref. match	ENST00000772344.1	chr2	2092	3	ENSG00000293332.2	ENST00000772344.1	3	0.0	0.0	TRUE	Yes	non_coding	-	FALSE	ATTAAA
Full Splice Match	Ref. match	ENST00000336890.10	chr1	2091	13	ENSG00000182866.18	ENST00000336890.10	13	0.0	0.0	FALSE	Yes	coding	False	TRUE	AATAAA
Full Splice Match	Ref. match	ENST00000340990.10	chr1	2091	8	ENSG00000159346.13	ENST00000340990.10	8	0.0	0.0	FALSE	Yes	coding	False	TRUE	AATAAA
Full Splice Match	Ref. match	ENST00000368984.8	chr10	2091	9	ENSG00000166033.13	ENST00000368984.8	9	0.0	0.0	FALSE	Yes	coding	False	TRUE	ATTAAA
Full Splice Match	Ref. match	ENST00000683271.1	chr2	2091	20	ENSG00000135931.19	ENST00000683271.1	20	0.0	0.0	FALSE	Yes	coding	False	TRUE	TTTAAA
Full Splice Match	Ref. match	ENST00000561415.2	chr14	2091	8	ENSG00000213928.10	ENST00000561415.2	8	0.0	0.0	FALSE	Yes	coding	True	FALSE	-
Full Splice Match	Ref. match	ENST00000638978.1	chr20	2091	12	ENSG00000124155.19	ENST00000638978.1	12	0.0	0.0	FALSE	Yes	coding	True	FALSE	-
Full Splice Match	Ref. match	ENST00000382456.7	chr3	2091	11	ENSG00000161203.14	ENST00000382456.7	11	0.0	0.0	FALSE	Yes	coding	False	FALSE	AATAAA
Full Splice Match	Ref. match	ENST00000810932.1	chr4	2091	3	ENSG00000288075.2	ENST00000810932.1	3	0.0	0.0	FALSE	Yes	coding	True	FALSE	-
Full Splice Match	Ref. match	ENST00000665089.1	chr7	2091	3	ENSG00000242474.4	ENST00000665089.1	3	0.0	0.0	FALSE	Yes	non_coding	-	FALSE	ATTAAA
Full Splice Match	Ref. match	ENST00000265857.8	chr7	2090	9	ENSG00000239857.7	ENST00000265857.8	9	0.0	0.0	FALSE	Yes	coding	False	TRUE	AATAAA
Full Splice Match	Ref. match	ENST00000618139.4	chr8	2090	10	ENSG00000104529.19	ENST00000618139.4	10	0.0	0.0	FALSE	Yes	coding	False	TRUE	ATTAAA
Full Splice Match	Ref. match	ENST00000823149.1	chr3	2090	2	ENSG00000206417.9	ENST00000823149.1	2	0.0	0.0	FALSE	Yes	non_coding	-	FALSE	ATTAAA
Full Splice Match	Ref. match	ENST00000624419.3	chr1	2089	5	ENSG00000286106.3	ENST00000624419.3	5	0.0	0.0	FALSE	Yes	coding	False	TRUE	AATAAA
Full Splice Match	Ref. match	ENST00000412500.3	chr20	2089	2	ENSG00000228705.5	ENST00000412500.3	2	0.0	0.0	FALSE	Yes	coding	True	TRUE	AATAAA
Incomplete Splice Match	5' fragment	transcript4873.chr19.nic	chr19	2089	6	ENSG00000105676.14	ENST00000546344.5	7	4.0	1325.0	FALSE	Yes	coding	False	TRUE	AATAAA
Full Splice Match	Ref. match	ENST00000654187.2	chr14	2089	2	ENSG00000257621.10	ENST00000654187.2	2	0.0	0.0	FALSE	Yes	non_coding	-	FALSE	ATTAAA
Full Splice Match	Ref. match	ENST00000549078.5	chr12	2088	5	ENSG00000111057.11	ENST00000549078.5	5	0.0	0.0	FALSE	Yes	coding	False	TRUE	-
Novel In Catalog	Mono-exon by intron ret.	transcript7649.chr17.nic	chr17	2088	6	ENSG00000109065.12	novel	7	-	-	FALSE	Yes	coding	True	TRUE	TATAAA
Full Splice Match	Ref. match	ENST00000686888.1	chr11	2088	11	ENSG00000110074.12	ENST00000686888.1	11	0.0	0.0	FALSE	Yes	coding	False	FALSE	AATACA
Full Splice Match	Mono-exon	ENST00000619086.1	chr12	2088	1	ENSG00000276900.1	ENST00000619086.1	1	0.0	0.0	FALSE	-	non_coding	-	FALSE	AATAAA
Full Splice Match	Mono-exon	transcript1437.chrX.nnic	chrX	2087	1	ENSG00000288908.1	ENST00000693455.1	1	-958.0	2.0	FALSE	-	non_coding	-	TRUE	AATAAA
Full Splice Match	Ref. match	ENST00000497658.5	chr3	2087	4	ENSG00000173889.16	ENST00000497658.5	4	0.0	0.0	FALSE	Yes	coding	False	TRUE	ATTAAA
Full Splice Match	Ref. match	ENST00000265394.10	chr7	2087	13	ENSG00000106066.15	ENST00000265394.10	13	0.0	0.0	FALSE	Yes	coding	False	TRUE	AATAAA
Full Splice Match	Ref. match	ENST00000297350.9	chr8	2087	5	ENSG00000164761.9	ENST00000297350.9	5	0.0	0.0	FALSE	Yes	coding	False	TRUE	ATTAAA
Novel Not In Catalog	1+ donor / acceptor	transcript93.chr7.nnic	chr7	2087	8	ENSG00000188191.16	novel	11	-	-	FALSE	Yes	coding	False	FALSE	ATTAAA
Full Splice Match	Ref. match	ENST00000253031.6	chr19	2087	10	ENSG00000130733.11	ENST00000253031.6	10	0.0	0.0	TRUE	Yes	coding	False	FALSE	AATAAA
Full Splice Match	Ref. match	ENST00000307980.7	chr11	2086	11	ENSG00000172613.8	ENST00000307980.7	11	0.0	0.0	FALSE	Yes	coding	False	TRUE	ATTAAA
Full Splice Match	Ref. match	ENST00000371717.8	chr9	2086	13	ENSG00000165688.14	ENST00000371717.8	13	0.0	0.0	FALSE	Yes	coding	False	TRUE	AATAAA
Novel In Catalog	Annot. SJ	transcript6033.chr16.nic	chr16	2086	15	ENSG00000132600.18	novel	16	-	-	FALSE	Yes	coding	False	TRUE	AATAAA
Incomplete Splice Match	5' fragment	transcript2961.chr11.nic	chr11	2086	8	ENSG00000149177.15	ENST00000440289.6	9	-58.0	1924.0	FALSE	Yes	coding	False	FALSE	AATAAA
Novel In Catalog	Annot. SJ	transcript5488.chr3.nic	chr3	2086	11	ENSG00000114544.17	novel	12	-	-	FALSE	Yes	coding	False	FALSE	AATAAA
Full Splice Match	Ref. match	ENST00000587079.5	chr19	2086	12	ENSG00000071626.17	ENST00000587079.5	12	0.0	0.0	FALSE	Yes	coding	False	FALSE	AATAAA
Full Splice Match	Mono-exon	ENST00000606034.1	chr1	2086	1	ENSG00000272512.1	ENST00000606034.1	1	0.0	0.0	FALSE	-	coding	-	FALSE	-
Full Splice Match	Mono-exon	ENST00000606030.1	chr5	2086	1	ENSG00000272108.1	ENST00000606030.1	1	0.0	0.0	FALSE	-	non_coding	-	FALSE	AATAAA
Full Splice Match	Ref. match	ENST00000308710.9	chr3	2086	12	ENSG00000151092.18	ENST00000308710.9	12	0.0	0.0	FALSE	Yes	coding	False	FALSE	AATAAA
Full Splice Match	Ref. match	ENST00000368926.6	chr1	2085	2	ENSG00000143443.10	ENST00000368926.6	2	0.0	0.0	FALSE	Yes	coding	False	TRUE	AATACA
Novel In Catalog	Mono-exon by intron ret.	transcript4199.chr16.nic	chr16	2085	11	ENSG00000156858.12	novel	11	-	-	FALSE	Yes	coding	False	TRUE	AGTAAA
Full Splice Match	Mono-exon	ENST00000370536.5	chrX	2085	1	ENSG00000134595.9	ENST00000370536.5	1	0.0	0.0	FALSE	-	coding	-	FALSE	AATAAA
Full Splice Match	Ref. match	ENST00000506799.5	chr5	2085	10	ENSG00000123213.23	ENST00000506799.5	10	0.0	0.0	FALSE	Yes	coding	False	FALSE	GATAAA
Full Splice Match	Ref. match	ENST00000535296.5	chr11	2084	11	ENSG00000168003.19	ENST00000535296.5	11	0.0	0.0	FALSE	Yes	coding	False	TRUE	AATAAA
Full Splice Match	Ref. match	ENST00000264079.11	chr19	2084	14	ENSG00000090674.16	ENST00000264079.11	14	0.0	0.0	TRUE	Yes	coding	False	TRUE	AATAAA
Full Splice Match	Ref. match	ENST00000357949.5	chr19	2084	2	ENSG00000197019.5	ENST00000357949.5	2	0.0	0.0	FALSE	Yes	coding	False	TRUE	AATAAA
Full Splice Match	Ref. match	ENST00000244360.8	chr6	2084	4	ENSG00000204618.10	ENST00000244360.8	4	0.0	0.0	FALSE	Yes	coding	False	TRUE	AATAAA
Full Splice Match	Ref. match	ENST00000368632.6	chr6	2084	15	ENSG00000196591.12	ENST00000368632.6	15	0.0	0.0	FALSE	Yes	coding	False	TRUE	ATTAAA
Novel In Catalog	Mono-exon by intron ret.	transcript8209.chr17.nic	chr17	2084	8	ENSG00000161542.17	novel	10	-	-	FALSE	Yes	coding	False	TRUE	AATAAA
Full Splice Match	Ref. match	ENST00000344770.6	chr1	2084	9	ENSG00000174827.14	ENST00000344770.6	9	0.0	0.0	FALSE	Yes	coding	False	FALSE	AATAAA
Full Splice Match	Ref. match	ENST00000273435.9	chr3	2083	14	ENSG00000144895.12	ENST00000273435.9	14	0.0	0.0	FALSE	Yes	coding	False	TRUE	AATGAA
Full Splice Match	Ref. match	ENST00000273920.8	chr4	2083	6	ENSG00000145293.17	ENST00000273920.8	6	0.0	0.0	FALSE	Yes	coding	False	TRUE	AAAACA
Full Splice Match	Ref. match	ENST00000371755.9	chr6	2083	13	ENSG00000112759.19	ENST00000371755.9	13	0.0	0.0	FALSE	Yes	coding	False	TRUE	AATAAA
Novel In Catalog	Annot. SJ	transcript2010.chr12.nic	chr12	2083	11	ENSG00000064115.11	novel	12	-	-	FALSE	Yes	coding	False	TRUE	ATTAAA
Novel In Catalog	Annot. SJ	transcript243.chr12.nic	chr12	2083	13	ENSG00000197905.10	novel	13	-	-	FALSE	Yes	coding	False	TRUE	AATAAA
Novel In Catalog	Annot. SJ	transcript3786.chr1.nic	chr1	2083	13	ENSG00000182866.18	novel	13	-	-	FALSE	Yes	coding	False	FALSE	AATAAA
Full Splice Match	Ref. match	ENST00000552577.5	chr12	2083	11	ENSG00000139636.16	ENST00000552577.5	11	0.0	0.0	FALSE	No	coding	True	FALSE	AATAAA
Full Splice Match	Mono-exon	ENST00000624273.1	chr1	2083	1	ENSG00000279443.1	ENST00000624273.1	1	0.0	0.0	FALSE	-	non_coding	-	FALSE	AATAAA
Full Splice Match	Ref. match	ENST00000757905.1	chr9	2083	3	ENSG00000298775.1	ENST00000757905.1	3	0.0	0.0	FALSE	Yes	non_coding	-	FALSE	AATAAA
Full Splice Match	Ref. match	ENST00000698115.1	chrX	2083	4	ENSG00000183918.18	ENST00000698115.1	4	0.0	0.0	FALSE	Yes	non_coding	-	FALSE	AATAAA
Full Splice Match	Ref. match	ENST00000311129.9	chr11	2082	16	ENSG00000137713.16	ENST00000311129.9	16	0.0	0.0	FALSE	Yes	coding	False	TRUE	AATAAA
Full Splice Match	Ref. match	ENST00000674334.2	chr2	2082	9	ENSG00000144115.18	ENST00000674334.2	9	0.0	0.0	FALSE	Yes	coding	False	TRUE	AATAAA
Full Splice Match	Ref. match	ENST00000684906.2	chr2	2082	2	ENSG00000235688.4	ENST00000684906.2	2	0.0	0.0	FALSE	Yes	coding	False	TRUE	GGGGCT
Full Splice Match	Ref. match	ENST00000638691.2	chr20	2082	11	ENSG00000124155.19	ENST00000638691.2	11	0.0	0.0	FALSE	Yes	coding	False	TRUE	AATAAA
Novel In Catalog	Annot. SJ	transcript5673.chr3.nic	chr3	2082	6	ENSG00000132394.11	novel	7	-	-	FALSE	Yes	coding	False	TRUE	AATAAA
Full Splice Match	Ref. match	ENST00000786095.1	chr22	2082	3	ENSG00000234928.4	ENST00000786095.1	3	0.0	0.0	FALSE	Yes	coding	False	FALSE	AATAAA
Full Splice Match	Ref. match	ENST00000680062.1	chr5	2082	12	ENSG00000086189.11	ENST00000680062.1	12	0.0	0.0	FALSE	Yes	coding	False	FALSE	AATAAA
Full Splice Match	Ref. match	ENST00000368008.5	chr1	2081	7	ENSG00000158793.14	ENST00000368008.5	7	0.0	0.0	FALSE	Yes	coding	False	TRUE	AATAAA
Full Splice Match	Ref. match	ENST00000257818.3	chr11	2081	6	ENSG00000135363.12	ENST00000257818.3	6	0.0	0.0	FALSE	Yes	coding	False	TRUE	AATAAA
Full Splice Match	Ref. match	ENST00000160827.9	chr16	2081	14	ENSG00000079616.14	ENST00000160827.9	14	0.0	0.0	FALSE	Yes	coding	False	TRUE	AATACA
Full Splice Match	Ref. match	ENST00000308158.10	chr5	2081	13	ENSG00000175309.15	ENST00000308158.10	13	0.0	0.0	FALSE	Yes	coding	False	TRUE	ATTAAA
Full Splice Match	Ref. match	ENST00000448740.2	chr6	2081	2	ENSG00000111817.19	ENST00000448740.2	2	0.0	0.0	FALSE	Yes	non_coding	-	TRUE	AATAAA
Incomplete Splice Match	3' frag.	transcript2510.chr2.nic	chr2	2081	2	ENSG00000275052.5	ENST00000612688.1	3	1166.0	-179.0	FALSE	Yes	non_coding	-	TRUE	ATTAAA
Novel In Catalog	Mono-exon by intron ret.	transcript1213.chrX.nic	chrX	2081	12	ENSG00000068438.15	novel	13	-	-	FALSE	Yes	coding	True	FALSE	ATTAAA
Full Splice Match	Ref. match	ENST00000375556.8	chr17	2081	5	ENSG00000108950.12	ENST00000375556.8	5	0.0	0.0	FALSE	Yes	coding	False	FALSE	AATAAA
Full Splice Match	Ref. match	ENST00000577454.5	chr17	2081	3	ENSG00000188895.12	ENST00000577454.5	3	0.0	0.0	FALSE	Yes	coding	False	FALSE	AATAAA
Full Splice Match	Ref. match	ENST00000627433.4	chr5	2081	5	ENSG00000280780.5	ENST00000627433.4	5	0.0	0.0	FALSE	Yes	coding	False	FALSE	AATAAA
Full Splice Match	Ref. match	ENST00000341318.9	chr11	2080	13	ENSG00000172977.13	ENST00000341318.9	13	0.0	0.0	FALSE	Yes	coding	False	TRUE	AATAAA
Full Splice Match	Ref. match	ENST00000346416.7	chr20	2080	14	ENSG00000101391.21	ENST00000346416.7	14	0.0	0.0	FALSE	Yes	coding	False	TRUE	ATTAAA
Full Splice Match	Ref. match	ENST00000302006.4	chr5	2080	4	ENSG00000170549.4	ENST00000302006.4	4	0.0	0.0	FALSE	Yes	coding	False	TRUE	AATAAA
Full Splice Match	Ref. match	ENST00000694947.1	chr5	2080	7	ENSG00000038274.18	ENST00000694947.1	7	0.0	0.0	FALSE	Yes	coding	False	TRUE	AATAAA
Full Splice Match	Ref. match	ENST00000351698.5	chr9	2080	5	ENSG00000136827.12	ENST00000351698.5	5	0.0	0.0	FALSE	Yes	coding	False	TRUE	AATAAA
Novel In Catalog	Annot. SJ	transcript751.chr2.nic	chr2	2080	8	ENSG00000173960.14	novel	7	-	-	FALSE	Yes	non_coding	-	TRUE	AATAAA
Full Splice Match	Ref. match	ENST00000397853.7	chr14	2079	17	ENSG00000165795.25	ENST00000397853.7	17	0.0	0.0	FALSE	Yes	coding	False	FALSE	AATAAA
Full Splice Match	Ref. match	ENST00000585919.5	chr19	2079	7	ENSG00000130813.18	ENST00000585919.5	7	0.0	0.0	FALSE	Yes	coding	True	FALSE	AATAAA
Full Splice Match	Ref. match	ENST00000455918.2	chr6	2079	8	ENSG00000156508.19	ENST00000455918.2	8	0.0	0.0	FALSE	Yes	coding	False	FALSE	ATTAAA
Full Splice Match	Ref. match	ENST00000300835.9	chr16	2078	12	ENSG00000156858.12	ENST00000300835.9	12	0.0	0.0	FALSE	Yes	coding	False	TRUE	AGTAAA
Full Splice Match	Ref. match	ENST00000291294.7	chr19	2078	3	ENSG00000160013.10	ENST00000291294.7	3	0.0	0.0	FALSE	Yes	coding	False	TRUE	AATAAA
Full Splice Match	Ref. match	ENST00000397410.10	chr19	2078	14	ENSG00000011243.19	ENST00000397410.10	14	0.0	0.0	FALSE	Yes	coding	False	TRUE	AATAAA
Full Splice Match	Ref. match	ENST00000585356.7	chr19	2078	6	ENSG00000232677.12	ENST00000585356.7	6	0.0	0.0	FALSE	Yes	non_coding	-	TRUE	AAGAAA
Full Splice Match	Mono-exon	ENST00000628156.1	chr6	2078	1	ENSG00000184786.6	ENST00000628156.1	1	0.0	0.0	FALSE	-	non_coding	-	TRUE	AATAAA
Full Splice Match	Ref. match	ENST00000342483.5	chr9	2078	5	ENSG00000196152.10	ENST00000342483.5	5	0.0	0.0	FALSE	Yes	coding	False	TRUE	AATAAA
Novel In Catalog	Annot. SJ	transcript8509.chr1.nic	chr1	2078	9	ENSG00000134255.16	novel	4	-	-	FALSE	Yes	coding	False	TRUE	AATAAA
Novel In Catalog	Mono-exon by intron ret.	transcript2753.chr17.nic	chr17	2078	6	ENSG00000076604.16	novel	7	-	-	FALSE	Yes	coding	False	TRUE	AATAAA
Full Splice Match	Ref. match	ENST00000562348.1	chr16	2078	2	ENSG00000167191.12	ENST00000562348.1	2	0.0	0.0	FALSE	Yes	coding	False	FALSE	AATAAA
Full Splice Match	Mono-exon	transcript1726.chr15.nnic	chr15	2078	1	ENSG00000244879.11	ENST00000619314.3	1	-477.0	1339.0	FALSE	-	coding	-	FALSE	ATTAAA
Full Splice Match	Ref. match	ENST00000457336.2	chr2	2078	5	ENSG00000237753.3	ENST00000457336.2	5	0.0	0.0	FALSE	Yes	coding	True	FALSE	AATAAA
Full Splice Match	Ref. match	ENST00000734270.1	chr8	2078	2	ENSG00000255559.2	ENST00000734270.1	2	0.0	0.0	FALSE	Yes	coding	False	FALSE	AATAAA
Full Splice Match	Ref. match	ENST00000421685.2	chrX	2078	2	ENSG00000230844.4	ENST00000421685.2	2	0.0	0.0	FALSE	Yes	non_coding	-	FALSE	AATATA
Full Splice Match	Ref. match	ENST00000414912.2	chr6	2077	10	ENSG00000026950.17	ENST00000414912.2	10	0.0	0.0	TRUE	Yes	coding	False	TRUE	-
Intergenic	Multi-exon	transcript1404.chr4.nnic	chr4	2077	3	novelGene_178	novel		-	-	FALSE	Yes	non_coding	-	FALSE	AATAAA
Full Splice Match	Ref. match	ENST00000614328.4	chr12	2077	9	ENSG00000110958.16	ENST00000614328.4	9	0.0	0.0	FALSE	Yes	coding	False	FALSE	AATAAA
Full Splice Match	Ref. match	ENST00000445196.5	chr19	2077	8	ENSG00000133247.14	ENST00000445196.5	8	0.0	0.0	FALSE	Yes	coding	False	FALSE	ATTAAA
Full Splice Match	Ref. match	ENST00000330280.11	chr5	2077	17	ENSG00000145736.15	ENST00000330280.11	17	0.0	0.0	FALSE	Yes	coding	False	FALSE	-
Full Splice Match	Ref. match	ENST00000396148.2	chr1	2076	3	ENSG00000123080.12	ENST00000396148.2	3	0.0	0.0	FALSE	Yes	coding	False	TRUE	ATTAAA
Full Splice Match	Ref. match	ENST00000395260.3	chr10	2076	5	ENSG00000182010.11	ENST00000395260.3	5	0.0	0.0	FALSE	Yes	coding	False	TRUE	AATAAA
Full Splice Match	Ref. match	ENST00000407315.6	chr2	2076	6	ENSG00000176946.13	ENST00000407315.6	6	0.0	0.0	FALSE	Yes	coding	False	TRUE	AATAAA
Full Splice Match	Ref. match	ENST00000217320.8	chr20	2076	7	ENSG00000101342.10	ENST00000217320.8	7	0.0	0.0	FALSE	Yes	coding	False	TRUE	ATTAAA
Full Splice Match	Ref. match	ENST00000358065.5	chr3	2076	3	ENSG00000170364.13	ENST00000358065.5	3	0.0	0.0	FALSE	Yes	coding	False	TRUE	AATAAA
Novel Not In Catalog	1+ donor / acceptor	transcript5184.chr14.nnic	chr14	2076	5	ENSG00000211892.4	novel	4	-	-	FALSE	Yes	coding	False	FALSE	AATAAA
Novel In Catalog	Mono-exon by intron ret.	transcript5929.chr6.nic	chr6	2076	9	ENSG00000135587.9	novel	10	-	-	FALSE	Yes	coding	False	FALSE	AATAAA
Full Splice Match	Ref. match	ENST00000680356.1	chr17	2076	12	ENSG00000275700.6	ENST00000680356.1	12	0.0	0.0	FALSE	Yes	coding	True	FALSE	AATAAA
Full Splice Match	Ref. match	ENST00000622985.1	chr18	2076	2	ENSG00000275763.3	ENST00000622985.1	2	0.0	0.0	FALSE	Yes	coding	False	FALSE	AATAAA
Full Splice Match	Ref. match	ENST00000476724.1	chr1	2075	2	ENSG00000126106.14	ENST00000476724.1	2	0.0	0.0	FALSE	Yes	coding	False	TRUE	AATAAA
Full Splice Match	Ref. match	ENST00000674629.1	chr1	2075	11	ENSG00000134684.13	ENST00000674629.1	11	0.0	0.0	FALSE	Yes	coding	False	TRUE	-
Full Splice Match	Ref. match	ENST00000695681.1	chr1	2075	11	ENSG00000157131.12	ENST00000695681.1	11	0.0	0.0	FALSE	Yes	coding	False	TRUE	AATAAA
Full Splice Match	Ref. match	ENST00000556945.5	chr14	2075	15	ENSG00000100722.20	ENST00000556945.5	15	0.0	0.0	FALSE	Yes	coding	False	TRUE	AATATA
Full Splice Match	Ref. match	ENST00000426147.6	chr17	2075	6	ENSG00000141219.16	ENST00000426147.6	6	0.0	0.0	FALSE	Yes	coding	False	TRUE	AATAAA
Full Splice Match	Ref. match	ENST00000578919.6	chr17	2075	8	ENSG00000178927.19	ENST00000578919.6	8	0.0	0.0	FALSE	Yes	coding	False	TRUE	CATAAA
Full Splice Match	Ref. match	ENST00000473615.5	chr20	2075	12	ENSG00000149636.16	ENST00000473615.5	12	0.0	0.0	FALSE	Yes	coding	False	TRUE	ATTAAA
Full Splice Match	Ref. match	ENST00000423516.5	chr3	2075	15	ENSG00000163931.17	ENST00000423516.5	15	0.0	0.0	FALSE	Yes	coding	False	TRUE	AATATA
Novel In Catalog	Mono-exon by intron ret.	transcript3357.chr5.nic	chr5	2075	6	ENSG00000112874.10	novel	7	-	-	FALSE	Yes	coding	False	TRUE	AATAAA
Novel Not In Catalog	1+ donor / acceptor	transcript4741.chr19.nnic	chr19	2075	9	ENSG00000006016.12	novel	9	-	-	FALSE	Yes	coding	False	FALSE	AATAAA
Novel Not In Catalog	1+ donor / acceptor	transcript666.chr4.nnic	chr4	2075	4	ENSG00000175920.18	novel	3	-	-	FALSE	Yes	coding	False	FALSE	AATAAA
Full Splice Match	Ref. match	ENST00000806442.1	chr20	2075	2	ENSG00000304817.1	ENST00000806442.1	2	0.0	0.0	FALSE	Yes	non_coding	-	FALSE	AGTAAA
Full Splice Match	Ref. match	ENST00000717392.1	chr9	2075	4	ENSG00000232827.4	ENST00000717392.1	4	0.0	0.0	FALSE	Yes	coding	True	FALSE	ATTAAA
Full Splice Match	Ref. match	ENST00000517483.5	chr11	2074	13	ENSG00000137648.20	ENST00000517483.5	13	0.0	0.0	FALSE	Yes	coding	False	TRUE	ATTAAA
Full Splice Match	Mono-exon	ENST00000372586.4	chr9	2074	1	ENSG00000175283.8	ENST00000372586.4	1	0.0	0.0	FALSE	-	coding	-	TRUE	AATAAA
Full Splice Match	Ref. match	ENST00000348750.8	chr2	2074	13	ENSG00000136717.15	ENST00000348750.8	13	0.0	0.0	FALSE	Yes	coding	False	TRUE	GATAAA
Full Splice Match	Ref. match	ENST00000686960.2	chr2	2074	2	ENSG00000289205.3	ENST00000686960.2	2	0.0	0.0	FALSE	Yes	non_coding	-	TRUE	AATAAA
Full Splice Match	Ref. match	ENST00000382285.7	chr20	2074	5	ENSG00000125841.14	ENST00000382285.7	5	0.0	0.0	FALSE	Yes	coding	False	TRUE	AATAAA
Full Splice Match	Ref. match	ENST00000367739.9	chr6	2074	7	ENSG00000027697.16	ENST00000367739.9	7	0.0	0.0	FALSE	Yes	coding	False	TRUE	AATAAA
Full Splice Match	Ref. match	ENST00000372273.7	chr10	2074	4	ENSG00000133678.14	ENST00000372273.7	4	0.0	0.0	FALSE	Yes	coding	False	FALSE	AATAAA
Full Splice Match	Ref. match	ENST00000396751.6	chr11	2074	12	ENSG00000166333.14	ENST00000396751.6	12	0.0	0.0	FALSE	Yes	coding	False	FALSE	AATAAA
Full Splice Match	Ref. match	ENST00000339123.10	chr20	2074	8	ENSG00000088826.18	ENST00000339123.10	8	0.0	0.0	FALSE	Yes	coding	False	FALSE	AATAAA
Full Splice Match	Ref. match	ENST00000238018.8	chr9	2074	16	ENSG00000119125.17	ENST00000238018.8	16	0.0	0.0	TRUE	Yes	coding	False	FALSE	AATAAA
Full Splice Match	Ref. match	ENST00000532904.5	chr11	2073	5	ENSG00000162191.14	ENST00000532904.5	5	0.0	0.0	FALSE	Yes	coding	False	TRUE	AATAAA
Full Splice Match	Ref. match	ENST00000301466.8	chr12	2073	15	ENSG00000167780.12	ENST00000301466.8	15	0.0	0.0	FALSE	Yes	coding	False	TRUE	AATAAA
Full Splice Match	Ref. match	ENST00000334221.5	chr12	2073	2	ENSG00000186897.5	ENST00000334221.5	2	0.0	0.0	FALSE	Yes	coding	False	TRUE	AATAAA
Full Splice Match	Ref. match	ENST00000568838.2	chr16	2073	4	ENSG00000003249.15	ENST00000568838.2	4	0.0	0.0	FALSE	Yes	coding	False	TRUE	ATTAAA
Full Splice Match	Ref. match	ENST00000356998.8	chr22	2073	8	ENSG00000100060.18	ENST00000356998.8	8	0.0	0.0	FALSE	Yes	coding	False	TRUE	ATTAAA
Full Splice Match	Ref. match	ENST00000360916.9	chr4	2073	8	ENSG00000163138.19	ENST00000360916.9	8	0.0	0.0	TRUE	Yes	coding	False	TRUE	ATTAAA
Full Splice Match	Ref. match	ENST00000502041.3	chr5	2073	2	ENSG00000247572.10	ENST00000502041.3	2	0.0	0.0	FALSE	Yes	non_coding	-	TRUE	AGTAAA
Full Splice Match	Ref. match	ENST00000686857.1	chr6	2073	21	ENSG00000146282.19	ENST00000686857.1	21	0.0	0.0	FALSE	Yes	coding	False	TRUE	AATGAA
Full Splice Match	Ref. match	ENST00000260130.9	chr8	2073	9	ENSG00000137575.12	ENST00000260130.9	9	0.0	0.0	FALSE	Yes	coding	False	TRUE	AATAAA
Novel In Catalog	Annot. SJ	transcript10436.chr19.nic	chr19	2073	5	ENSG00000167685.15	novel	3	-	-	FALSE	Yes	coding	False	FALSE	AATAAA
Novel Not In Catalog	1+ donor / acceptor	transcript18.chr6.nnic	chr6	2073	2	ENSG00000112679.15	novel	7	-	-	FALSE	Yes	non_coding	-	FALSE	AATAAA
Full Splice Match	Ref. match	ENST00000654993.1	chr15	2073	2	ENSG00000259448.4	ENST00000654993.1	2	0.0	0.0	FALSE	Yes	coding	True	FALSE	AATAAA
Full Splice Match	Ref. match	ENST00000449768.2	chr12	2072	2	ENSG00000111335.14	ENST00000449768.2	2	0.0	0.0	FALSE	Yes	coding	False	TRUE	AATAAA
Novel In Catalog	Mono-exon by intron ret.	transcript7990.chr2.nic	chr2	2072	9	ENSG00000128694.12	novel	9	-	-	FALSE	Yes	coding	False	TRUE	AATAAA
Novel In Catalog	Mono-exon by intron ret.	transcript10401.chr1.nic	chr1	2072	11	ENSG00000143621.17	novel	14	-	-	FALSE	Yes	coding	False	FALSE	ATTAAA
Full Splice Match	Ref. match	ENST00000569487.1	chr16	2072	3	ENSG00000104731.14	ENST00000569487.1	3	0.0	0.0	FALSE	Yes	non_coding	-	FALSE	AATAAA
Full Splice Match	Ref. match	ENST00000437685.6	chr22	2072	20	ENSG00000093009.11	ENST00000437685.6	20	0.0	0.0	FALSE	Yes	coding	False	FALSE	AATAAA
Full Splice Match	Ref. match	ENST00000681640.1	chr4	2072	5	ENSG00000109618.13	ENST00000681640.1	5	0.0	0.0	FALSE	Yes	coding	False	FALSE	-
Full Splice Match	Ref. match	ENST00000372841.8	chr10	2071	3	ENSG00000196968.11	ENST00000372841.8	3	0.0	0.0	FALSE	Yes	coding	False	TRUE	-
Full Splice Match	Ref. match	ENST00000340729.9	chr11	2071	15	ENSG00000162129.15	ENST00000340729.9	15	0.0	0.0	FALSE	Yes	coding	False	TRUE	AATAAA
Full Splice Match	Ref. match	ENST00000540585.1	chr16	2071	2	ENSG00000257108.2	ENST00000540585.1	2	0.0	0.0	FALSE	Yes	coding	False	TRUE	AATAAA
Full Splice Match	Ref. match	ENST00000310544.9	chr17	2071	3	ENSG00000173868.12	ENST00000310544.9	3	0.0	0.0	FALSE	Yes	coding	False	TRUE	TATAAA
Full Splice Match	Ref. match	ENST00000421097.6	chr17	2071	10	ENSG00000068120.15	ENST00000421097.6	10	0.0	0.0	FALSE	Yes	coding	False	TRUE	-
Full Splice Match	Ref. match	ENST00000257190.9	chr18	2071	5	ENSG00000134758.14	ENST00000257190.9	5	0.0	0.0	FALSE	Yes	coding	False	TRUE	AATAAA
Full Splice Match	Ref. match	ENST00000286317.6	chr5	2071	2	ENSG00000155868.8	ENST00000286317.6	2	0.0	0.0	FALSE	Yes	coding	False	TRUE	AATAAA
Novel In Catalog	Annot. SJ	transcript2001.chr9.nic	chr9	2071	16	ENSG00000165119.22	novel	17	-	-	FALSE	Yes	coding	False	FALSE	AATAAA
Full Splice Match	Ref. match	ENST00000315429.12	chr10	2071	4	ENSG00000243660.12	ENST00000315429.12	4	0.0	0.0	FALSE	Yes	coding	False	FALSE	AATAAA
Full Splice Match	Ref. match	ENST00000304271.11	chr11	2071	4	ENSG00000171067.11	ENST00000304271.11	4	0.0	0.0	FALSE	Yes	coding	False	FALSE	ATTAAA
Full Splice Match	Ref. match	ENST00000736734.1	chr12	2071	5	ENSG00000290940.2	ENST00000736734.1	5	0.0	0.0	FALSE	Yes	coding	False	FALSE	AATAAA
Full Splice Match	Ref. match	ENST00000635536.2	chr19	2070	4	ENSG00000282851.2	ENST00000635536.2	4	0.0	0.0	FALSE	Yes	non_coding	-	TRUE	AATAAA
Full Splice Match	Ref. match	ENST00000442738.7	chr22	2070	5	ENSG00000100142.16	ENST00000442738.7	5	0.0	0.0	FALSE	Yes	coding	False	TRUE	AATAAA
Full Splice Match	Ref. match	ENST00000374617.9	chr6	2070	15	ENSG00000227057.10	ENST00000374617.9	15	0.0	0.0	FALSE	Yes	coding	False	TRUE	ATTAAA
Full Splice Match	Ref. match	ENST00000610153.1	chr6	2070	3	ENSG00000118518.17	ENST00000610153.1	3	0.0	0.0	FALSE	Yes	coding	False	TRUE	AATAAA
Full Splice Match	Ref. match	ENST00000372435.10	chrX	2070	7	ENSG00000147224.13	ENST00000372435.10	7	0.0	0.0	FALSE	Yes	coding	False	TRUE	AATAAA
Novel In Catalog	Annot. SJ	transcript4286.chr11.nic	chr11	2070	8	ENSG00000173264.16	novel	7	-	-	FALSE	Yes	coding	False	TRUE	AATAAA
Full Splice Match	Ref. match	ENST00000747091.1	chr7	2070	3	ENSG00000297320.1	ENST00000747091.1	3	0.0	0.0	FALSE	Yes	coding	False	FALSE	ATTAAA
Full Splice Match	Ref. match	ENST00000374446.7	chr10	2069	4	ENSG00000196793.14	ENST00000374446.7	4	0.0	0.0	FALSE	Yes	coding	False	TRUE	-
Full Splice Match	Ref. match	ENST00000492582.5	chr22	2069	9	ENSG00000100288.20	ENST00000492582.5	9	0.0	0.0	FALSE	Yes	coding	False	TRUE	AATAAA
Full Splice Match	Ref. match	ENST00000382774.8	chr4	2069	14	ENSG00000109758.9	ENST00000382774.8	14	0.0	0.0	FALSE	Yes	coding	False	TRUE	AATAAA
Full Splice Match	Ref. match	ENST00000685376.1	chr6	2069	20	ENSG00000146282.19	ENST00000685376.1	20	0.0	0.0	FALSE	Yes	coding	False	TRUE	-
Full Splice Match	Ref. match	ENST00000618670.4	chrX	2069	10	ENSG00000269335.7	ENST00000618670.4	10	0.0	0.0	FALSE	Yes	coding	False	TRUE	AGTAAA
Incomplete Splice Match	5' fragment	transcript2736.chr1.nic	chr1	2069	5	ENSG00000001460.18	ENST00000337248.9	9	4.0	21220.0	FALSE	Yes	coding	False	TRUE	TATAAA
Novel In Catalog	Annot. SJ	transcript5265.chr1.nic	chr1	2069	11	ENSG00000187147.19	novel	10	-	-	FALSE	Yes	coding	False	TRUE	ATTAAA
Novel In Catalog	Annot. SJ	transcript1685.chr22.nic	chr22	2069	11	ENSG00000184117.12	novel	10	-	-	FALSE	Yes	coding	False	TRUE	ATTAAA
Fusion	Multi-exon	transcript7324.chr16.nic	chr16	2069	12	ENSG00000103264.18_ENSG00000260456.7	novel	7	-	-	FALSE	Yes	coding	False	FALSE	AATAAA
Full Splice Match	Ref. match	ENST00000685863.1	chr15	2069	10	ENSG00000140374.17	ENST00000685863.1	10	0.0	0.0	TRUE	Yes	coding	False	FALSE	TATAAA
Full Splice Match	Ref. match	ENST00000397086.6	chr16	2069	8	ENSG00000205937.12	ENST00000397086.6	8	0.0	0.0	FALSE	Yes	coding	False	FALSE	AATAAA
Full Splice Match	Ref. match	ENST00000271526.9	chr1	2068	7	ENSG00000143294.15	ENST00000271526.9	7	0.0	0.0	FALSE	Yes	coding	False	TRUE	AATAAA
Full Splice Match	Ref. match	ENST00000393454.6	chr14	2068	16	ENSG00000042088.14	ENST00000393454.6	16	0.0	0.0	FALSE	Yes	coding	False	TRUE	AATAAA
Full Splice Match	Ref. match	ENST00000468694.5	chr7	2068	13	ENSG00000136279.21	ENST00000468694.5	13	0.0	0.0	FALSE	Yes	coding	False	TRUE	-
Novel Not In Catalog	1+ donor / acceptor	transcript8347.chr19.nnic	chr19	2068	10	ENSG00000142230.13	novel	10	-	-	FALSE	Yes	coding	False	TRUE	AATAAA
Full Splice Match	Ref. match	ENST00000727889.1	chr12	2068	5	ENSG00000295087.1	ENST00000727889.1	5	0.0	0.0	FALSE	Yes	coding	False	FALSE	AATAAA
Full Splice Match	Ref. match	ENST00000735440.1	chr4	2068	5	ENSG00000290374.2	ENST00000735440.1	5	0.0	0.0	FALSE	Yes	non_coding	-	FALSE	AAGAAA
Full Splice Match	Ref. match	ENST00000611275.6	chr1	2067	4	ENSG00000233396.10	ENST00000611275.6	4	0.0	0.0	FALSE	Yes	non_coding	-	TRUE	ATTAAA
Full Splice Match	Ref. match	ENST00000702934.1	chr1	2067	6	ENSG00000234741.11	ENST00000702934.1	6	0.0	0.0	FALSE	Yes	non_coding	-	TRUE	AATAAA
Full Splice Match	Ref. match	ENST00000548804.5	chr12	2067	6	ENSG00000178498.16	ENST00000548804.5	6	0.0	0.0	FALSE	Yes	coding	False	TRUE	AATAAA
Full Splice Match	Ref. match	ENST00000300051.8	chr16	2067	11	ENSG00000166816.15	ENST00000300051.8	11	0.0	0.0	FALSE	Yes	coding	False	TRUE	AATAAA
Full Splice Match	Ref. match	ENST00000534378.5	chr19	2067	15	ENSG00000105135.16	ENST00000534378.5	15	0.0	0.0	FALSE	Yes	coding	False	TRUE	-
Full Splice Match	Ref. match	ENST00000504309.5	chr5	2067	13	ENSG00000073578.18	ENST00000504309.5	13	0.0	0.0	FALSE	Yes	coding	False	TRUE	AATAAA
Full Splice Match	Ref. match	ENST00000660288.1	chr9	2067	3	ENSG00000228395.4	ENST00000660288.1	3	0.0	0.0	FALSE	Yes	non_coding	-	TRUE	-
Novel In Catalog	Annot. SS	transcript4072.chr11.nnic	chr11	2067	7	ENSG00000168005.9	novel	6	-	-	FALSE	Yes	coding	False	TRUE	AATAAA
Novel In Catalog	Annot. SJ	transcript1321.chr9.nic	chr9	2067	6	ENSG00000122741.16	novel	7	-	-	FALSE	Yes	coding	False	TRUE	AATAAA
Novel Not In Catalog	1+ donor / acceptor	transcript3647.chr6.nnic	chr6	2067	3	ENSG00000296815.1	novel	3	-	-	FALSE	Yes	coding	False	FALSE	AATAAA
Full Splice Match	Ref. match	ENST00000476467.1	chr1	2067	2	ENSG00000159377.11	ENST00000476467.1	2	0.0	0.0	FALSE	Yes	coding	False	FALSE	-
Full Splice Match	Ref. match	ENST00000543965.5	chr16	2067	3	ENSG00000172382.10	ENST00000543965.5	3	0.0	0.0	FALSE	Yes	coding	False	FALSE	AATAAA
Full Splice Match	Ref. match	ENST00000359979.8	chr10	2066	3	ENSG00000107771.17	ENST00000359979.8	3	0.0	0.0	FALSE	Yes	coding	False	TRUE	AATAAA
Full Splice Match	Ref. match	ENST00000301887.9	chr11	2066	3	ENSG00000168062.10	ENST00000301887.9	3	0.0	0.0	FALSE	Yes	coding	False	TRUE	AATAAA
Full Splice Match	Ref. match	ENST00000690798.1	chr5	2066	2	ENSG00000247572.10	ENST00000690798.1	2	0.0	0.0	FALSE	Yes	non_coding	-	TRUE	AGTAAA
Full Splice Match	Ref. match	ENST00000703620.1	chr8	2066	12	ENSG00000197858.12	ENST00000703620.1	12	0.0	0.0	FALSE	Yes	coding	False	TRUE	AATAAA
Full Splice Match	Mono-exon	ENST00000566814.2	chr22	2066	1	ENSG00000261188.4	ENST00000566814.2	1	0.0	0.0	FALSE	-	non_coding	-	FALSE	AGTAAA
Full Splice Match	Ref. match	ENST00000417171.6	chr1	2065	9	ENSG00000174827.14	ENST00000417171.6	9	0.0	0.0	FALSE	Yes	coding	False	TRUE	AATAAA
Full Splice Match	Ref. match	ENST00000427063.9	chr10	2065	3	ENSG00000291093.2	ENST00000427063.9	3	0.0	0.0	FALSE	Yes	coding	False	TRUE	AGTAAA
Full Splice Match	Ref. match	ENST00000706519.1	chr13	2065	11	ENSG00000134901.14	ENST00000706519.1	11	0.0	0.0	FALSE	Yes	coding	False	TRUE	-
Full Splice Match	Ref. match	ENST00000616445.4	chr16	2065	12	ENSG00000149927.18	ENST00000616445.4	12	0.0	0.0	FALSE	Yes	coding	False	TRUE	AATAAA
Full Splice Match	Ref. match	ENST00000335523.8	chr19	2065	5	ENSG00000187135.8	ENST00000335523.8	5	0.0	0.0	FALSE	Yes	coding	False	TRUE	AATAAA
Full Splice Match	Mono-exon	ENST00000328880.6	chr12	2065	1	ENSG00000182782.8	ENST00000328880.6	1	0.0	0.0	FALSE	-	coding	-	TRUE	AATAAA
Full Splice Match	Ref. match	ENST00000381070.8	chr5	2065	14	ENSG00000153015.17	ENST00000381070.8	14	0.0	0.0	FALSE	Yes	coding	False	TRUE	AATAAA
Full Splice Match	Ref. match	ENST00000372264.4	chr9	2065	2	ENSG00000160539.6	ENST00000372264.4	2	0.0	0.0	FALSE	Yes	coding	False	TRUE	AATACA
Full Splice Match	Ref. match	ENST00000381317.9	chrX	2065	13	ENSG00000169093.16	ENST00000381317.9	13	0.0	0.0	TRUE	Yes	coding	False	TRUE	AATAAA
Novel In Catalog	Annot. SJ	transcript2012.chr12.nic	chr12	2065	11	ENSG00000064115.11	novel	12	-	-	FALSE	Yes	coding	False	TRUE	ATTAAA
Incomplete Splice Match	Mono-exon by intron ret.	transcript4194.chr9.nic	chr9	2065	4	ENSG00000160404.18	ENST00000373284.10	5	-10.0	0.0	FALSE	Yes	coding	False	TRUE	AATAAA
Novel In Catalog	Annot. SJ	transcript5674.chr3.nic	chr3	2065	6	ENSG00000132394.11	novel	7	-	-	FALSE	Yes	coding	False	TRUE	AATAAA
Novel In Catalog	Annot. SJ	transcript565.chr17.nic	chr17	2065	7	ENSG00000188176.12	novel	8	-	-	FALSE	Yes	coding	False	FALSE	CATAAA
Full Splice Match	Ref. match	ENST00000524482.5	chr11	2065	4	ENSG00000149792.9	ENST00000524482.5	4	0.0	0.0	FALSE	Yes	non_coding	-	FALSE	ATTAAA
Full Splice Match	Ref. match	ENST00000532125.2	chr11	2065	11	ENSG00000110074.12	ENST00000532125.2	11	0.0	0.0	FALSE	Yes	coding	False	FALSE	AATACA
Full Splice Match	Ref. match	ENST00000671361.1	chr12	2065	5	ENSG00000249345.9	ENST00000671361.1	5	0.0	0.0	FALSE	Yes	non_coding	-	FALSE	AATAAA
Full Splice Match	Ref. match	ENST00000446294.6	chr5	2065	5	ENSG00000134986.14	ENST00000446294.6	5	0.0	0.0	FALSE	Yes	non_coding	-	FALSE	AATAAA
Full Splice Match	Ref. match	ENST00000711197.1	chrY	2065	13	ENSG00000292339.1	ENST00000711197.1	13	0.0	0.0	TRUE	Yes	coding	False	FALSE	AATAAA
Full Splice Match	Ref. match	ENST00000248306.8	chr12	2064	12	ENSG00000127720.8	ENST00000248306.8	12	0.0	0.0	FALSE	Yes	coding	False	TRUE	AATAAA
Full Splice Match	Ref. match	ENST00000412716.8	chr12	2064	4	ENSG00000183283.16	ENST00000412716.8	4	0.0	0.0	FALSE	Yes	coding	False	TRUE	AATAAA
Full Splice Match	Ref. match	ENST00000439118.3	chr2	2064	3	ENSG00000198885.10	ENST00000439118.3	3	0.0	0.0	FALSE	Yes	coding	False	TRUE	ATTAAA
Full Splice Match	Ref. match	ENST00000714427.1	chr20	2064	4	ENSG00000101255.13	ENST00000714427.1	4	0.0	0.0	FALSE	Yes	coding	False	TRUE	AATAAA
Full Splice Match	Ref. match	ENST00000321757.11	chr5	2064	7	ENSG00000038274.18	ENST00000321757.11	7	0.0	0.0	FALSE	Yes	coding	False	TRUE	AATAAA
Full Splice Match	Ref. match	ENST00000343483.7	chr7	2064	2	ENSG00000078399.19	ENST00000343483.7	2	0.0	0.0	FALSE	Yes	coding	False	TRUE	AATAAA
Incomplete Splice Match	5' fragment	transcript1829.chr20.nic	chr20	2064	8	ENSG00000285382.1	ENST00000642484.1	10	-86.0	70520.0	FALSE	Yes	coding	False	TRUE	AATAAA
Incomplete Splice Match	5' fragment	transcript3757.chr3.nic	chr3	2064	14	ENSG00000163946.14	ENST00000355628.9	23	-35.0	24080.0	FALSE	Yes	coding	False	TRUE	AATAAA
Novel In Catalog	Annot. SS	transcript4025.chr9.nnic	chr9	2064	10	ENSG00000119487.17	novel	11	-	-	FALSE	Yes	coding	False	TRUE	AATAAA
Full Splice Match	Ref. match	ENST00000417860.9	chr10	2064	5	ENSG00000223482.11	ENST00000417860.9	5	0.0	0.0	FALSE	Yes	coding	True	FALSE	AATAAA
Full Splice Match	Ref. match	ENST00000513235.2	chr5	2064	4	ENSG00000250240.7	ENST00000513235.2	4	0.0	0.0	FALSE	Yes	coding	False	FALSE	-
Full Splice Match	Ref. match	ENST00000491700.1	chr1	2063	2	ENSG00000116774.12	ENST00000491700.1	2	0.0	0.0	FALSE	Yes	coding	False	TRUE	ATTAAA
Full Splice Match	Ref. match	ENST00000559994.5	chr15	2063	8	ENSG00000177082.13	ENST00000559994.5	8	0.0	0.0	FALSE	Yes	coding	True	TRUE	-
Full Splice Match	Ref. match	ENST00000545228.3	chr17	2063	11	ENSG00000182173.14	ENST00000545228.3	11	0.0	0.0	FALSE	Yes	coding	False	TRUE	-
Full Splice Match	Ref. match	ENST00000591462.6	chr19	2063	18	ENSG00000130175.10	ENST00000591462.6	18	0.0	0.0	FALSE	Yes	coding	False	TRUE	AATAAA
Full Splice Match	Ref. match	ENST00000651709.1	chr2	2063	6	ENSG00000136710.10	ENST00000651709.1	6	0.0	0.0	FALSE	Yes	coding	True	TRUE	AGTAAA
Full Splice Match	Ref. match	ENST00000694895.1	chr4	2063	13	ENSG00000174720.18	ENST00000694895.1	13	0.0	0.0	FALSE	Yes	coding	False	TRUE	-
Full Splice Match	Ref. match	ENST00000372208.7	chr9	2063	6	ENSG00000130717.13	ENST00000372208.7	6	0.0	0.0	FALSE	Yes	coding	False	TRUE	AATAAA
Novel In Catalog	Mono-exon by intron ret.	transcript1512.chr2.nic	chr2	2063	8	ENSG00000162959.14	novel	10	-	-	FALSE	Yes	coding	True	TRUE	AATAAA
Novel Not In Catalog	Mono-exon by intron ret.	transcript905.chr7.nnic	chr7	2063	6	ENSG00000146576.13	novel	6	-	-	FALSE	Yes	coding	False	TRUE	AATAAA
Novel Not In Catalog	1+ donor / acceptor	transcript712.chr4.nnic	chr4	2063	5	ENSG00000132406.12	novel	5	-	-	FALSE	Yes	coding	False	TRUE	AATAAA
Incomplete Splice Match	5' fragment	transcript83.chr6.nic	chr6	2063	4	ENSG00000124535.16	ENST00000618555.4	7	4.0	5862.0	FALSE	Yes	coding	False	TRUE	AATAAA
Novel In Catalog	Annot. SJ	transcript8331.chr7.nic	chr7	2063	10	ENSG00000164896.21	novel	10	-	-	FALSE	Yes	coding	False	FALSE	ATTAAA
Full Splice Match	Ref. match	ENST00000381361.4	chr11	2063	3	ENSG00000099869.8	ENST00000381361.4	3	0.0	0.0	FALSE	Yes	non_coding	-	FALSE	AATAAA
Full Splice Match	Ref. match	ENST00000344680.8	chr19	2063	10	ENSG00000125744.12	ENST00000344680.8	10	0.0	0.0	FALSE	Yes	coding	False	FALSE	AATAAA
Full Splice Match	Ref. match	ENST00000377868.6	chr20	2063	8	ENSG00000125864.14	ENST00000377868.6	8	0.0	0.0	FALSE	Yes	coding	False	FALSE	ATTAAA
Full Splice Match	Ref. match	ENST00000263321.6	chr11	2062	5	ENSG00000077498.9	ENST00000263321.6	5	0.0	0.0	FALSE	Yes	coding	False	TRUE	AATAAA
Full Splice Match	Ref. match	ENST00000560540.5	chr15	2062	6	ENSG00000138606.20	ENST00000560540.5	6	0.0	0.0	FALSE	Yes	coding	False	TRUE	TATAAA
Full Splice Match	Ref. match	ENST00000382192.7	chr16	2062	7	ENSG00000122386.11	ENST00000382192.7	7	0.0	0.0	FALSE	Yes	coding	False	TRUE	ATTAAA
Full Splice Match	Ref. match	ENST00000588308.5	chr19	2062	17	ENSG00000125746.18	ENST00000588308.5	17	0.0	0.0	TRUE	Yes	coding	True	TRUE	AATAAA
Novel In Catalog	Annot. SJ	transcript2661.chr10.nic	chr10	2062	12	ENSG00000138279.16	novel	14	-	-	FALSE	Yes	coding	False	TRUE	AATAAA
Incomplete Splice Match	3' frag.	transcript3913.chr11.nic	chr11	2062	10	ENSG00000162236.13	ENST00000394690.5	11	349.0	0.0	FALSE	Yes	coding	False	TRUE	-
Novel In Catalog	Mono-exon by intron ret.	transcript9266.chr2.nic	chr2	2062	9	ENSG00000127837.10	novel	11	-	-	FALSE	Yes	coding	True	TRUE	AATAAA
Novel In Catalog	Mono-exon by intron ret.	transcript3001.chr3.nic	chr3	2062	11	ENSG00000214706.12	novel	15	-	-	FALSE	Yes	coding	False	TRUE	ATTAAA
Full Splice Match	Ref. match	ENST00000392081.6	chr19	2062	15	ENSG00000068903.21	ENST00000392081.6	15	0.0	0.0	FALSE	Yes	coding	False	FALSE	ATTAAA
Full Splice Match	Ref. match	ENST00000681482.1	chr3	2062	13	ENSG00000154743.19	ENST00000681482.1	13	0.0	0.0	FALSE	Yes	coding	True	FALSE	TTTAAA
Full Splice Match	Ref. match	ENST00000527436.5	chr6	2062	3	ENSG00000137185.13	ENST00000527436.5	3	0.0	0.0	FALSE	Yes	coding	False	FALSE	AGTAAA
Full Splice Match	Ref. match	ENST00000234875.9	chr1	2061	4	ENSG00000116251.11	ENST00000234875.9	4	0.0	0.0	FALSE	Yes	coding	False	TRUE	ATTAAA
Full Splice Match	Ref. match	ENST00000366621.8	chr1	2061	3	ENSG00000135750.15	ENST00000366621.8	3	0.0	0.0	FALSE	Yes	coding	False	TRUE	AATAAA
Full Splice Match	Ref. match	ENST00000555835.3	chr14	2061	2	ENSG00000258818.4	ENST00000555835.3	2	0.0	0.0	FALSE	Yes	coding	False	TRUE	ATTAAA
Full Splice Match	Ref. match	ENST00000262300.13	chr16	2061	9	ENSG00000127564.17	ENST00000262300.13	9	0.0	0.0	FALSE	Yes	coding	False	TRUE	AATAAA
Full Splice Match	Ref. match	ENST00000440027.6	chr16	2061	9	ENSG00000127564.17	ENST00000440027.6	9	0.0	0.0	TRUE	Yes	coding	False	TRUE	AATAAA
Full Splice Match	Ref. match	ENST00000396386.7	chr7	2061	6	ENSG00000122565.19	ENST00000396386.7	6	0.0	0.0	FALSE	Yes	coding	False	TRUE	ATTAAA
Full Splice Match	Ref. match	ENST00000381750.9	chr9	2061	9	ENSG00000120158.12	ENST00000381750.9	9	0.0	0.0	TRUE	Yes	coding	False	TRUE	ATTAAA
Novel In Catalog	Annot. SJ	transcript191.chr5.nic	chr5	2061	10	ENSG00000145506.14	novel	11	-	-	FALSE	Yes	coding	False	TRUE	CATAAA
Novel Not In Catalog	1+ donor / acceptor	transcript855.chr9.nnic	chr9	2061	9	ENSG00000122756.15	novel	10	-	-	FALSE	Yes	coding	False	FALSE	ATTAAA
Full Splice Match	Ref. match	ENST00000650371.1	chr17	2061	3	ENSG00000227036.11	ENST00000650371.1	3	0.0	0.0	FALSE	Yes	non_coding	-	FALSE	ATTAAA
Full Splice Match	Ref. match	ENST00000266087.12	chr22	2060	9	ENSG00000100225.18	ENST00000266087.12	9	0.0	0.0	FALSE	Yes	coding	False	TRUE	ATTAAA
Novel Not In Catalog	1+ donor / acceptor	transcript4298.chr6.nnic	chr6	2060	4	ENSG00000157593.20	novel	4	-	-	FALSE	Yes	coding	False	FALSE	ATTAAA
Full Splice Match	Ref. match	ENST00000676675.1	chr1	2060	10	ENSG00000171960.12	ENST00000676675.1	10	0.0	0.0	FALSE	Yes	coding	False	FALSE	-
Full Splice Match	Ref. match	ENST00000544408.5	chr22	2060	7	ENSG00000100372.15	ENST00000544408.5	7	0.0	0.0	FALSE	Yes	coding	False	FALSE	ATTAAA
Full Splice Match	Ref. match	ENST00000693416.3	chr22	2060	4	ENSG00000291064.2	ENST00000693416.3	4	0.0	0.0	FALSE	Yes	non_coding	-	FALSE	-
Full Splice Match	Ref. match	ENST00000488288.2	chr3	2060	4	ENSG00000114391.14	ENST00000488288.2	4	0.0	0.0	FALSE	Yes	coding	False	FALSE	AATAAA
Full Splice Match	Ref. match	ENST00000352980.8	chr11	2059	13	ENSG00000172977.13	ENST00000352980.8	13	0.0	0.0	FALSE	Yes	coding	False	TRUE	AATAAA
Full Splice Match	Ref. match	ENST00000531188.6	chr11	2059	7	ENSG00000149273.15	ENST00000531188.6	7	0.0	0.0	FALSE	Yes	coding	False	TRUE	ATTAAA
Full Splice Match	Ref. match	ENST00000444614.8	chr13	2059	7	ENSG00000151773.13	ENST00000444614.8	7	0.0	0.0	FALSE	Yes	coding	False	TRUE	AATAAA
Full Splice Match	Ref. match	ENST00000564258.5	chr15	2059	11	ENSG00000166140.17	ENST00000564258.5	11	0.0	0.0	FALSE	Yes	coding	False	TRUE	AATAAA
Full Splice Match	Ref. match	ENST00000407019.6	chr22	2059	9	ENSG00000093000.19	ENST00000407019.6	9	0.0	0.0	FALSE	Yes	coding	False	TRUE	AATAAA
Novel Not In Catalog	1+ donor / acceptor	transcript7308.chr11.nnic	chr11	2059	6	ENSG00000077498.9	novel	5	-	-	FALSE	Yes	coding	False	FALSE	ATTAAA
Full Splice Match	Ref. match	ENST00000649886.2	chr1	2058	4	ENSG00000285728.4	ENST00000649886.2	4	0.0	0.0	FALSE	Yes	non_coding	-	TRUE	-
Full Splice Match	Ref. match	ENST00000358171.8	chr11	2058	5	ENSG00000149257.16	ENST00000358171.8	5	0.0	0.0	FALSE	Yes	coding	False	TRUE	AATAAA
Full Splice Match	Ref. match	ENST00000656408.2	chr12	2058	2	ENSG00000249790.4	ENST00000656408.2	2	0.0	0.0	FALSE	Yes	non_coding	-	TRUE	AATAAA
Full Splice Match	Ref. match	ENST00000628084.2	chr13	2058	18	ENSG00000130177.16	ENST00000628084.2	18	0.0	0.0	FALSE	Yes	coding	False	TRUE	AATAAA
Full Splice Match	Ref. match	ENST00000346301.8	chr14	2058	13	ENSG00000165533.19	ENST00000346301.8	13	0.0	0.0	FALSE	Yes	coding	False	TRUE	AATAAA
Full Splice Match	Ref. match	ENST00000544052.6	chr14	2058	24	ENSG00000092108.22	ENST00000544052.6	24	0.0	0.0	FALSE	Yes	coding	False	TRUE	ATTAAA
Full Splice Match	Ref. match	ENST00000457422.6	chr17	2058	4	ENSG00000180329.14	ENST00000457422.6	4	0.0	0.0	FALSE	No	coding	False	TRUE	AATAAA
Full Splice Match	Ref. match	ENST00000356976.8	chr22	2058	13	ENSG00000100151.16	ENST00000356976.8	13	0.0	0.0	FALSE	Yes	coding	False	TRUE	AATAAA
Full Splice Match	Ref. match	ENST00000493720.6	chr3	2058	12	ENSG00000081307.15	ENST00000493720.6	12	0.0	0.0	FALSE	Yes	coding	False	TRUE	AATAAA
Full Splice Match	Ref. match	ENST00000264750.10	chr4	2058	8	ENSG00000090316.16	ENST00000264750.10	8	0.0	0.0	FALSE	Yes	coding	False	TRUE	AATAAA
Full Splice Match	Mono-exon	transcript5249.chr3.nnic	chr3	2057	1	ENSG00000196981.4	ENST00000330689.6	1	-17.0	2177.0	FALSE	-	coding	-	TRUE	-
Full Splice Match	Ref. match	ENST00000290429.11	chr22	2057	4	ENSG00000100294.13	ENST00000290429.11	4	0.0	0.0	FALSE	Yes	coding	False	TRUE	-
Full Splice Match	Ref. match	ENST00000686229.1	chr6	2057	9	ENSG00000137413.17	ENST00000686229.1	9	0.0	0.0	FALSE	Yes	coding	False	TRUE	ATTAAA
Full Splice Match	Ref. match	ENST00000677595.1	chr8	2057	10	ENSG00000165071.15	ENST00000677595.1	10	0.0	0.0	FALSE	Yes	coding	False	TRUE	AATAAA
Full Splice Match	Ref. match	ENST00000368336.10	chr1	2056	13	ENSG00000132676.16	ENST00000368336.10	13	0.0	0.0	FALSE	Yes	coding	False	TRUE	AATAAA
Full Splice Match	Ref. match	ENST00000531383.5	chr11	2056	5	ENSG00000149541.10	ENST00000531383.5	5	0.0	0.0	FALSE	Yes	coding	False	TRUE	AATAAA
Full Splice Match	Ref. match	ENST00000366329.7	chr12	2056	3	ENSG00000130921.9	ENST00000366329.7	3	0.0	0.0	FALSE	Yes	coding	False	TRUE	AAAACA
Full Splice Match	Ref. match	ENST00000682841.1	chr13	2056	2	ENSG00000172458.5	ENST00000682841.1	2	0.0	0.0	FALSE	Yes	coding	False	TRUE	ATTAAA
Full Splice Match	Ref. match	ENST00000002501.11	chr16	2056	4	ENSG00000003249.15	ENST00000002501.11	4	0.0	0.0	FALSE	Yes	coding	False	TRUE	ATTAAA
Full Splice Match	Ref. match	ENST00000376530.8	chr19	2056	14	ENSG00000167614.14	ENST00000376530.8	14	0.0	0.0	FALSE	Yes	coding	False	TRUE	TTTAAA
Full Splice Match	Ref. match	ENST00000585846.1	chr19	2056	12	ENSG00000186529.16	ENST00000585846.1	12	0.0	0.0	TRUE	Yes	coding	False	TRUE	AATGAA
Full Splice Match	Mono-exon	ENST00000528880.3	chr12	2056	1	ENSG00000255398.3	ENST00000528880.3	1	0.0	0.0	FALSE	-	coding	-	TRUE	AATAAA
Full Splice Match	Ref. match	ENST00000514985.6	chr5	2056	5	ENSG00000250722.6	ENST00000514985.6	5	0.0	0.0	FALSE	Yes	coding	False	TRUE	AATAAA
Full Splice Match	Ref. match	ENST00000289989.10	chr8	2056	7	ENSG00000241852.11	ENST00000289989.10	7	0.0	0.0	FALSE	Yes	coding	False	TRUE	ATTAAA
Full Splice Match	Ref. match	ENST00000782405.1	chr1	2056	3	ENSG00000290989.2	ENST00000782405.1	3	0.0	0.0	FALSE	Yes	non_coding	-	FALSE	ATTAAA
Full Splice Match	Ref. match	ENST00000483233.5	chr3	2056	5	ENSG00000114779.20	ENST00000483233.5	5	0.0	0.0	FALSE	Yes	coding	False	FALSE	AATAAA
Full Splice Match	Ref. match	ENST00000341199.10	chr5	2056	9	ENSG00000170085.18	ENST00000341199.10	9	0.0	0.0	FALSE	Yes	coding	False	FALSE	AATAAA
Full Splice Match	Ref. match	ENST00000430738.5	chr7	2056	9	ENSG00000164746.14	ENST00000430738.5	9	0.0	0.0	FALSE	Yes	coding	False	FALSE	AATAAA
Full Splice Match	Ref. match	ENST00000318803.6	chr1	2055	5	ENSG00000117069.15	ENST00000318803.6	5	0.0	0.0	FALSE	Yes	coding	True	TRUE	ATTAAA
Full Splice Match	Ref. match	ENST00000396854.8	chr14	2055	5	ENSG00000100926.15	ENST00000396854.8	5	0.0	0.0	FALSE	Yes	coding	False	TRUE	AATAAA
Full Splice Match	Ref. match	ENST00000254940.10	chr16	2055	5	ENSG00000132603.15	ENST00000254940.10	5	0.0	0.0	FALSE	Yes	coding	False	TRUE	AATAAA
Full Splice Match	Ref. match	ENST00000297689.4	chr9	2055	2	ENSG00000165030.5	ENST00000297689.4	2	0.0	0.0	FALSE	Yes	coding	False	TRUE	AATAAA
Incomplete Splice Match	5' fragment	transcript788.chr13.nic	chr13	2055	5	ENSG00000188811.14	ENST00000379600.8	7	-93.0	4828.0	FALSE	Yes	coding	False	TRUE	ATTAAA
Novel In Catalog	Mono-exon by intron ret.	transcript762.chr8.nic	chr8	2055	7	ENSG00000168476.12	novel	8	-	-	FALSE	Yes	coding	True	TRUE	AATAAA
Novel In Catalog	Annot. SJ	transcript1102.chr3.nic	chr3	2055	11	ENSG00000151092.18	novel	12	-	-	FALSE	Yes	coding	False	FALSE	AATAAA
Full Splice Match	Ref. match	ENST00000647729.2	chr1	2055	4	ENSG00000285649.2	ENST00000647729.2	4	0.0	0.0	FALSE	Yes	non_coding	-	FALSE	AATACA
Full Splice Match	Ref. match	ENST00000284648.10	chr19	2055	5	ENSG00000170909.14	ENST00000284648.10	5	0.0	0.0	FALSE	Yes	coding	False	FALSE	AATAAA
Full Splice Match	Ref. match	ENST00000533455.6	chr8	2055	12	ENSG00000164733.23	ENST00000533455.6	12	0.0	0.0	FALSE	Yes	coding	False	FALSE	AATAAA
Full Splice Match	Ref. match	ENST00000452196.6	chr12	2054	18	ENSG00000130787.14	ENST00000452196.6	18	0.0	0.0	FALSE	Yes	coding	False	TRUE	-
Full Splice Match	Ref. match	ENST00000328381.10	chr17	2054	5	ENSG00000181481.14	ENST00000328381.10	5	0.0	0.0	FALSE	Yes	coding	False	TRUE	AATAAA
Full Splice Match	Ref. match	ENST00000509791.7	chr18	2054	4	ENSG00000166562.10	ENST00000509791.7	4	0.0	0.0	FALSE	Yes	coding	False	TRUE	AATAAA
Full Splice Match	Ref. match	ENST00000229758.8	chr6	2054	5	ENSG00000112029.10	ENST00000229758.8	5	0.0	0.0	FALSE	Yes	coding	False	TRUE	AATAAA
Full Splice Match	Ref. match	ENST00000369762.7	chrX	2054	10	ENSG00000071553.18	ENST00000369762.7	10	0.0	0.0	FALSE	Yes	coding	False	TRUE	AATAAA
Novel In Catalog	Annot. SJ	transcript473.chr14.nic	chr14	2054	18	ENSG00000100462.16	novel	17	-	-	FALSE	Yes	coding	False	TRUE	AATAAA
Incomplete Splice Match	Mono-exon by intron ret.	transcript5985.chr19.nic	chr19	2054	8	ENSG00000105698.16	ENST00000343550.9	9	-444.0	5.0	FALSE	Yes	coding	False	TRUE	AATAAA
Novel In Catalog	Annot. SJ	transcript3341.chr7.nic	chr7	2054	11	ENSG00000169919.17	novel	12	-	-	FALSE	Yes	coding	False	TRUE	AATAAA
Full Splice Match	Mono-exon	transcript4522.chr5.nnic	chr5	2054	1	ENSG00000177733.8	ENST00000314940.7	1	-306.0	6965.0	FALSE	-	coding	-	FALSE	AATAAA
Full Splice Match	Ref. match	ENST00000674484.1	chr13	2053	6	ENSG00000244754.9	ENST00000674484.1	6	0.0	0.0	TRUE	Yes	coding	False	TRUE	AATAAA
Novel Not In Catalog	1+ donor / acceptor	transcript3811.chr22.nnic	chr22	2053	8	ENSG00000073169.15	novel	9	-	-	FALSE	Yes	coding	False	TRUE	AATAAA
Novel In Catalog	Annot. SS	transcript13526.chr1.nnic	chr1	2053	7	ENSG00000118197.14	novel	8	-	-	FALSE	Yes	coding	False	FALSE	AATAAA
Novel In Catalog	Mono-exon by intron ret.	transcript6815.chr1.nic	chr1	2053	2	ENSG00000116717.13	novel	4	-	-	FALSE	Yes	coding	False	FALSE	AATAAA
Full Splice Match	Ref. match	ENST00000761225.1	chr10	2053	4	ENSG00000293313.2	ENST00000761225.1	4	0.0	0.0	FALSE	Yes	coding	False	FALSE	AATGAA
Full Splice Match	Ref. match	ENST00000484801.5	chr6	2053	3	ENSG00000135314.14	ENST00000484801.5	3	0.0	0.0	FALSE	Yes	non_coding	-	FALSE	AATAAA
Full Splice Match	Ref. match	ENST00000422307.6	chr16	2052	4	ENSG00000007541.17	ENST00000422307.6	4	0.0	0.0	FALSE	Yes	coding	False	TRUE	TATAAA
Full Splice Match	Ref. match	ENST00000538171.5	chr16	2052	17	ENSG00000126602.11	ENST00000538171.5	17	0.0	0.0	FALSE	Yes	coding	False	TRUE	TTTAAA
Full Splice Match	Ref. match	ENST00000264335.13	chr17	2052	6	ENSG00000108953.17	ENST00000264335.13	6	0.0	0.0	FALSE	Yes	coding	False	TRUE	ATTAAA
Full Splice Match	Ref. match	ENST00000262887.10	chr19	2052	17	ENSG00000073050.12	ENST00000262887.10	17	0.0	0.0	FALSE	Yes	coding	False	TRUE	AATAAA
Full Splice Match	Ref. match	ENST00000476464.5	chr3	2052	7	ENSG00000163636.11	ENST00000476464.5	7	0.0	0.0	FALSE	Yes	coding	False	TRUE	AATAAA
Incomplete Splice Match	Mono-exon by intron ret.	transcript2179.chr22.nic	chr22	2052	3	ENSG00000100348.10	ENST00000416967.1	4	4.0	0.0	FALSE	Yes	coding	False	TRUE	AATAAA
Incomplete Splice Match	3' frag.	transcript2937.chr12.nic	chr12	2052	15	ENSG00000187778.14	ENST00000550165.5	16	243.0	-61.0	FALSE	Yes	coding	False	FALSE	AATAAA
Full Splice Match	Ref. match	ENST00000522824.5	chr11	2052	13	ENSG00000137648.20	ENST00000522824.5	13	0.0	0.0	FALSE	No	coding	False	FALSE	ATTAAA
Full Splice Match	Ref. match	ENST00000219251.13	chr16	2052	12	ENSG00000102977.18	ENST00000219251.13	12	0.0	0.0	TRUE	Yes	coding	False	FALSE	AATAAA
Full Splice Match	Ref. match	ENST00000570382.2	chr17	2052	6	ENSG00000184009.13	ENST00000570382.2	6	0.0	0.0	FALSE	Yes	coding	False	FALSE	AATAAA
Full Splice Match	Ref. match	ENST00000343544.8	chr2	2052	9	ENSG00000144115.18	ENST00000343544.8	9	0.0	0.0	FALSE	Yes	coding	False	FALSE	AATAAA
Full Splice Match	Ref. match	ENST00000707113.1	chr8	2052	3	ENSG00000136997.22	ENST00000707113.1	3	0.0	0.0	FALSE	Yes	coding	False	FALSE	AATAAA
Full Splice Match	Ref. match	ENST00000392465.7	chr12	2051	7	ENSG00000170633.17	ENST00000392465.7	7	0.0	0.0	FALSE	Yes	coding	False	TRUE	AATAAA
Full Splice Match	Ref. match	ENST00000393132.2	chr7	2051	4	ENSG00000172331.12	ENST00000393132.2	4	0.0	0.0	FALSE	Yes	coding	False	TRUE	AATAAA
Full Splice Match	Ref. match	ENST00000374941.9	chrX	2051	10	ENSG00000083750.13	ENST00000374941.9	10	0.0	0.0	FALSE	Yes	coding	False	TRUE	AATAAA
Full Splice Match	Ref. match	ENST00000375068.6	chrX	2051	13	ENSG00000102316.17	ENST00000375068.6	13	0.0	0.0	TRUE	Yes	coding	False	TRUE	ATTAAA
Novel In Catalog	Annot. SJ	transcript2848.chr19.nic	chr19	2051	9	ENSG00000130733.11	novel	10	-	-	FALSE	Yes	coding	False	TRUE	AATAAA
Novel In Catalog	Annot. SJ	transcript2467.chr22.nic	chr22	2051	13	ENSG00000100151.16	novel	13	-	-	FALSE	Yes	coding	False	TRUE	AATAAA
Novel Not In Catalog	1+ donor / acceptor	transcript3231.chr3.nnic	chr3	2051	13	ENSG00000090097.22	novel	14	-	-	FALSE	Yes	coding	False	FALSE	AATAAA
Full Splice Match	Ref. match	ENST00000414416.2	chr2	2051	9	ENSG00000175701.11	ENST00000414416.2	9	0.0	0.0	TRUE	Yes	coding	True	FALSE	AATAAA
Full Splice Match	Ref. match	ENST00000651354.1	chr7	2051	9	ENSG00000129103.19	ENST00000651354.1	9	0.0	0.0	FALSE	Yes	coding	False	FALSE	AATAAA
Full Splice Match	Ref. match	ENST00000594369.6	chr19	2050	7	ENSG00000083838.17	ENST00000594369.6	7	0.0	0.0	FALSE	Yes	coding	False	TRUE	CATAAA
Full Splice Match	Ref. match	ENST00000304886.6	chr20	2050	8	ENSG00000132639.15	ENST00000304886.6	8	0.0	0.0	FALSE	Yes	coding	False	TRUE	ATTAAA
Full Splice Match	Ref. match	ENST00000376811.5	chr9	2050	10	ENSG00000106733.21	ENST00000376811.5	10	0.0	0.0	FALSE	Yes	coding	False	TRUE	AATAAA
Full Splice Match	Ref. match	ENST00000434650.6	chr17	2050	6	ENSG00000178927.19	ENST00000434650.6	6	0.0	0.0	FALSE	Yes	coding	False	FALSE	CATAAA
Full Splice Match	Ref. match	ENST00000686003.3	chr3	2050	7	ENSG00000291091.2	ENST00000686003.3	7	0.0	0.0	FALSE	Yes	coding	True	FALSE	-
Full Splice Match	Ref. match	ENST00000330263.5	chr1	2049	8	ENSG00000053372.5	ENST00000330263.5	8	0.0	0.0	FALSE	Yes	coding	False	TRUE	AGTAAA
Full Splice Match	Ref. match	ENST00000248437.9	chr2	2049	4	ENSG00000127824.15	ENST00000248437.9	4	0.0	0.0	FALSE	Yes	coding	False	TRUE	ATTAAA
Incomplete Splice Match	5' fragment	transcript2527.chr13.nic	chr13	2049	15	ENSG00000102606.20	ENST00000466143.5	16	-24.0	2117.0	FALSE	Yes	coding	False	TRUE	ATTAAA
Incomplete Splice Match	Internal frag.	transcript3217.chr16.nic	chr16	2049	8	ENSG00000122257.20	ENST00000567686.5	10	1841.0	1860.0	FALSE	Yes	coding	False	TRUE	AATAAA
Novel In Catalog	Mono-exon by intron ret.	transcript481.chr16.nic	chr16	2049	8	ENSG00000161999.13	novel	9	-	-	FALSE	Yes	non_coding	-	TRUE	AGTAAA
Novel In Catalog	Mono-exon by intron ret.	transcript6193.chr9.nic	chr9	2049	7	ENSG00000197070.14	novel	8	-	-	FALSE	Yes	coding	True	TRUE	AATAAA
Full Splice Match	Ref. match	ENST00000642510.1	chr11	2049	4	ENSG00000184154.16	ENST00000642510.1	4	0.0	0.0	FALSE	Yes	non_coding	-	FALSE	-
Full Splice Match	Ref. match	ENST00000320912.8	chr4	2049	3	ENSG00000179010.16	ENST00000320912.8	3	0.0	0.0	FALSE	Yes	coding	False	FALSE	AATAAA
Full Splice Match	Ref. match	ENST00000368262.7	chr1	2048	15	ENSG00000163468.15	ENST00000368262.7	15	0.0	0.0	FALSE	Yes	coding	False	TRUE	-
Full Splice Match	Ref. match	ENST00000373443.7	chr1	2048	11	ENSG00000142920.18	ENST00000373443.7	11	0.0	0.0	FALSE	Yes	coding	False	TRUE	AATAAA
Full Splice Match	Ref. match	ENST00000242576.7	chr12	2048	7	ENSG00000076248.12	ENST00000242576.7	7	0.0	0.0	FALSE	Yes	coding	False	TRUE	AATAAA
Full Splice Match	Ref. match	ENST00000007264.7	chr16	2048	6	ENSG00000007376.8	ENST00000007264.7	6	0.0	0.0	TRUE	Yes	coding	False	TRUE	AATAAA
Full Splice Match	Ref. match	ENST00000535621.6	chr16	2048	17	ENSG00000179889.21	ENST00000535621.6	17	0.0	0.0	FALSE	Yes	coding	False	TRUE	AATAAA
Full Splice Match	Ref. match	ENST00000649276.2	chr22	2048	7	ENSG00000184058.16	ENST00000649276.2	7	0.0	0.0	FALSE	Yes	coding	False	TRUE	GATAAA
Full Splice Match	Ref. match	ENST00000422485.5	chr3	2048	9	ENSG00000196083.11	ENST00000422485.5	9	0.0	0.0	FALSE	Yes	coding	False	TRUE	AATAAA
Full Splice Match	Ref. match	ENST00000714097.1	chr7	2048	10	ENSG00000091732.18	ENST00000714097.1	10	0.0	0.0	FALSE	Yes	coding	False	TRUE	-
Full Splice Match	Ref. match	ENST00000375058.5	chrX	2048	13	ENSG00000102316.17	ENST00000375058.5	13	0.0	0.0	FALSE	Yes	coding	False	TRUE	ATTAAA
Full Splice Match	Ref. match	ENST00000534940.6	chrX	2048	13	ENSG00000169093.16	ENST00000534940.6	13	0.0	0.0	FALSE	Yes	coding	False	TRUE	AATAAA
Novel In Catalog	Mono-exon by intron ret.	transcript7894.chr17.nic	chr17	2048	10	ENSG00000182173.14	novel	11	-	-	FALSE	Yes	coding	False	TRUE	ATTAAA
Novel Not In Catalog	Mono-exon by intron ret.	transcript3553.chr20.nnic	chr20	2048	10	ENSG00000080189.15	novel	10	-	-	FALSE	Yes	coding	True	TRUE	AATAAA
Full Splice Match	Ref. match	ENST00000394449.6	chr22	2048	12	ENSG00000054611.14	ENST00000394449.6	12	0.0	0.0	FALSE	Yes	coding	True	FALSE	AATAAA
Full Splice Match	Ref. match	ENST00000331523.7	chr6	2048	8	ENSG00000156508.19	ENST00000331523.7	8	0.0	0.0	FALSE	Yes	coding	False	FALSE	ATTAAA
Full Splice Match	Ref. match	ENST00000249861.9	chr15	2047	3	ENSG00000129028.9	ENST00000249861.9	3	0.0	0.0	FALSE	Yes	coding	False	TRUE	AATAAA
Full Splice Match	Ref. match	ENST00000348579.6	chr16	2047	11	ENSG00000159714.12	ENST00000348579.6	11	0.0	0.0	FALSE	Yes	coding	False	TRUE	AATAAA
Full Splice Match	Mono-exon	ENST00000611161.2	chr19	2047	1	ENSG00000275183.2	ENST00000611161.2	1	0.0	0.0	FALSE	-	coding	-	TRUE	AATAAA
Full Splice Match	Ref. match	ENST00000375281.4	chr2	2047	2	ENSG00000204335.4	ENST00000375281.4	2	0.0	0.0	FALSE	Yes	coding	False	TRUE	-
Full Splice Match	Ref. match	ENST00000239940.12	chr3	2047	3	ENSG00000070087.15	ENST00000239940.12	3	0.0	0.0	FALSE	Yes	coding	False	TRUE	AATAAA
Full Splice Match	Ref. match	ENST00000307076.8	chr3	2047	14	ENSG00000168268.11	ENST00000307076.8	14	0.0	0.0	FALSE	Yes	coding	False	TRUE	AATAAA
Novel In Catalog	Annot. SS	transcript3525.chr1.nnic	chr1	2047	6	ENSG00000162511.8	novel	8	-	-	FALSE	Yes	coding	False	TRUE	AATAAA
Novel In Catalog	Annot. SJ	transcript803.chrX.nic	chrX	2047	8	ENSG00000156298.13	novel	7	-	-	FALSE	Yes	coding	False	FALSE	AATAAA
Full Splice Match	Ref. match	ENST00000675808.1	chr17	2047	5	ENSG00000109099.16	ENST00000675808.1	5	0.0	0.0	FALSE	Yes	coding	False	FALSE	AATAAA
Full Splice Match	Mono-exon	ENST00000685457.3	chr2	2047	1	ENSG00000289294.3	ENST00000685457.3	1	0.0	0.0	FALSE	-	coding	-	FALSE	AGTAAA
Full Splice Match	Ref. match	ENST00000369047.9	chr1	2046	10	ENSG00000143369.15	ENST00000369047.9	10	0.0	0.0	FALSE	Yes	coding	False	TRUE	ACTAAA
Full Splice Match	Ref. match	ENST00000492366.5	chr4	2046	9	ENSG00000164039.15	ENST00000492366.5	9	0.0	0.0	FALSE	Yes	coding	True	TRUE	AATAAA
Full Splice Match	Ref. match	ENST00000262187.10	chr7	2046	8	ENSG00000106615.10	ENST00000262187.10	8	0.0	0.0	FALSE	Yes	coding	False	TRUE	AATAAA
Full Splice Match	Ref. match	ENST00000749651.1	chr9	2046	9	ENSG00000291075.2	ENST00000749651.1	9	0.0	0.0	FALSE	Yes	non_coding	-	TRUE	TATAAA
Novel In Catalog	Annot. SJ	transcript2009.chr16.nic	chr16	2046	10	ENSG00000103174.13	novel	11	-	-	FALSE	Yes	coding	False	TRUE	-
Full Splice Match	Mono-exon	ENST00000608760.3	chr1	2046	1	ENSG00000291068.2	ENST00000608760.3	1	0.0	0.0	FALSE	-	coding	-	FALSE	-
Full Splice Match	Mono-exon	transcript3069.chr14.nnic	chr14	2046	1	ENSG00000274818.1	ENST00000616634.1	1	-1589.0	-2.0	FALSE	-	coding	-	FALSE	AATAAA
Full Splice Match	Ref. match	ENST00000508103.6	chr5	2045	13	ENSG00000169045.19	ENST00000508103.6	13	0.0	0.0	FALSE	Yes	coding	False	TRUE	TTTAAA
Novel Not In Catalog	1+ donor / acceptor	transcript2201.chr20.nnic	chr20	2045	12	ENSG00000088298.13	novel	11	-	-	FALSE	Yes	coding	True	TRUE	AATAAA
Novel In Catalog	Annot. SS	transcript16189.chr1.nnic	chr1	2045	2	ENSG00000153207.16	novel	3	-	-	FALSE	Yes	coding	False	FALSE	AATAAA
Full Splice Match	Ref. match	ENST00000373993.6	chr10	2044	12	ENSG00000148584.16	ENST00000373993.6	12	0.0	0.0	FALSE	Yes	coding	False	TRUE	-
Full Splice Match	Ref. match	ENST00000310325.10	chr11	2044	13	ENSG00000174080.12	ENST00000310325.10	13	0.0	0.0	FALSE	Yes	coding	False	TRUE	AATAAA
Full Splice Match	Ref. match	ENST00000502492.6	chr17	2044	8	ENSG00000159210.10	ENST00000502492.6	8	0.0	0.0	FALSE	Yes	coding	False	TRUE	-
Full Splice Match	Ref. match	ENST00000274609.5	chr5	2044	11	ENSG00000087116.17	ENST00000274609.5	11	0.0	0.0	FALSE	Yes	coding	False	TRUE	AATAAA
Full Splice Match	Ref. match	ENST00000282990.10	chr1	2043	5	ENSG00000153029.16	ENST00000282990.10	5	0.0	0.0	FALSE	Yes	coding	False	TRUE	AATAAA
Full Splice Match	Ref. match	ENST00000374479.4	chr1	2043	8	ENSG00000179163.12	ENST00000374479.4	8	0.0	0.0	FALSE	Yes	coding	False	TRUE	AATAAA
Full Splice Match	Ref. match	ENST00000267812.4	chr15	2043	9	ENSG00000140259.7	ENST00000267812.4	9	0.0	0.0	FALSE	Yes	coding	False	TRUE	ATTAAA
Full Splice Match	Ref. match	ENST00000695845.1	chr4	2043	13	ENSG00000205403.15	ENST00000695845.1	13	0.0	0.0	FALSE	Yes	coding	False	TRUE	-
Novel In Catalog	Annot. SJ	transcript424.chr12.nic	chr12	2043	9	ENSG00000111321.11	novel	10	-	-	FALSE	Yes	coding	False	TRUE	AATAAA
Incomplete Splice Match	3' frag.	transcript4954.chr14.nic	chr14	2043	10	ENSG00000166428.14	ENST00000392593.9	11	2012.0	0.0	FALSE	Yes	coding	False	FALSE	-
Full Splice Match	Ref. match	ENST00000771169.1	chr19	2043	2	ENSG00000300360.1	ENST00000771169.1	2	0.0	0.0	FALSE	Yes	coding	True	FALSE	AATAAA
Full Splice Match	Ref. match	ENST00000243167.9	chr1	2042	15	ENSG00000117480.16	ENST00000243167.9	15	0.0	0.0	FALSE	Yes	coding	False	TRUE	AAGAAA
Full Splice Match	Ref. match	ENST00000689903.3	chr11	2042	5	ENSG00000291186.2	ENST00000689903.3	5	0.0	0.0	FALSE	Yes	coding	False	TRUE	AATAAA
Full Splice Match	Ref. match	ENST00000310682.6	chr16	2042	9	ENSG00000103037.12	ENST00000310682.6	9	0.0	0.0	FALSE	Yes	coding	False	TRUE	TTTAAA
Full Splice Match	Ref. match	ENST00000247706.4	chr19	2042	5	ENSG00000127220.6	ENST00000247706.4	5	0.0	0.0	FALSE	Yes	coding	False	TRUE	AATAAA
Full Splice Match	Ref. match	ENST00000246015.8	chr20	2042	7	ENSG00000125818.18	ENST00000246015.8	7	0.0	0.0	FALSE	Yes	coding	False	TRUE	AATAAA
Novel In Catalog	Annot. SJ	transcript4033.chr12.nic	chr12	2042	6	ENSG00000161642.18	novel	7	-	-	FALSE	Yes	coding	False	TRUE	AATAAA
Full Splice Match	Ref. match	ENST00000411846.7	chr1	2042	6	ENSG00000290547.2	ENST00000411846.7	6	0.0	0.0	FALSE	Yes	coding	False	FALSE	AATAAA
Full Splice Match	Ref. match	ENST00000658082.1	chr16	2042	2	ENSG00000245694.13	ENST00000658082.1	2	0.0	0.0	FALSE	Yes	non_coding	-	FALSE	AATAAA
Full Splice Match	Ref. match	ENST00000409399.6	chr17	2042	18	ENSG00000108825.18	ENST00000409399.6	18	0.0	0.0	FALSE	Yes	coding	False	FALSE	AATAAA
Full Splice Match	Ref. match	ENST00000372281.8	chr10	2041	4	ENSG00000133678.14	ENST00000372281.8	4	0.0	0.0	FALSE	Yes	coding	False	TRUE	AATAAA
Full Splice Match	Ref. match	ENST00000589711.1	chr17	2041	3	ENSG00000108639.8	ENST00000589711.1	3	0.0	0.0	FALSE	Yes	coding	False	TRUE	-
Full Splice Match	Ref. match	ENST00000402551.5	chr19	2041	12	ENSG00000105552.15	ENST00000402551.5	12	0.0	0.0	TRUE	Yes	coding	False	TRUE	AATAAA
Full Splice Match	Ref. match	ENST00000424878.4	chr22	2041	4	ENSG00000128284.21	ENST00000424878.4	4	0.0	0.0	FALSE	Yes	coding	False	TRUE	AATAAA
Full Splice Match	Ref. match	ENST00000394799.6	chr3	2041	15	ENSG00000163938.17	ENST00000394799.6	15	0.0	0.0	FALSE	Yes	coding	False	TRUE	AATAAA
Full Splice Match	Ref. match	ENST00000527078.6	chr8	2041	5	ENSG00000185803.12	ENST00000527078.6	5	0.0	0.0	FALSE	Yes	coding	False	TRUE	AATAAA
Full Splice Match	Ref. match	ENST00000520884.5	chr9	2041	13	ENSG00000137055.15	ENST00000520884.5	13	0.0	0.0	FALSE	Yes	coding	False	TRUE	AATAAA
Full Splice Match	Ref. match	ENST00000234091.8	chr2	2041	5	ENSG00000115738.10	ENST00000234091.8	5	0.0	0.0	FALSE	Yes	coding	False	FALSE	AATAAA
Full Splice Match	Ref. match	ENST00000496459.2	chrX	2041	3	ENSG00000147274.14	ENST00000496459.2	3	0.0	0.0	FALSE	Yes	non_coding	-	FALSE	AATAAA
Full Splice Match	Ref. match	ENST00000527992.5	chr11	2040	9	ENSG00000137700.19	ENST00000527992.5	9	0.0	0.0	FALSE	Yes	coding	False	TRUE	AAGAAA
Full Splice Match	Ref. match	ENST00000405142.1	chr16	2040	2	ENSG00000168101.15	ENST00000405142.1	2	0.0	0.0	FALSE	Yes	coding	False	TRUE	AATAAA
Full Splice Match	Ref. match	ENST00000314531.5	chr19	2040	4	ENSG00000175691.9	ENST00000314531.5	4	0.0	0.0	FALSE	Yes	coding	False	TRUE	AATAAA
Full Splice Match	Mono-exon	ENST00000530028.3	chr15	2040	1	ENSG00000255302.5	ENST00000530028.3	1	0.0	0.0	FALSE	-	coding	-	TRUE	AGTAAA
Novel Not In Catalog	1+ donor / acceptor	transcript10554.chr1.nnic	chr1	2040	8	ENSG00000143549.22	novel	8	-	-	FALSE	Yes	coding	False	FALSE	AATAAA
Full Splice Match	Ref. match	ENST00000368845.6	chr10	2039	10	ENSG00000065154.12	ENST00000368845.6	10	0.0	0.0	FALSE	Yes	coding	False	TRUE	AATAAA
Full Splice Match	Ref. match	ENST00000243082.4	chr12	2039	2	ENSG00000123388.4	ENST00000243082.4	2	0.0	0.0	FALSE	Yes	coding	False	TRUE	AATAAA
Full Splice Match	Ref. match	ENST00000573968.5	chr16	2039	3	ENSG00000133393.13	ENST00000573968.5	3	0.0	0.0	FALSE	Yes	coding	False	TRUE	AATAAA
Full Splice Match	Ref. match	ENST00000392202.7	chr2	2039	10	ENSG00000115020.17	ENST00000392202.7	10	0.0	0.0	FALSE	Yes	coding	False	TRUE	ATTAAA
Full Splice Match	Ref. match	ENST00000779770.1	chr2	2039	10	ENSG00000287151.2	ENST00000779770.1	10	0.0	0.0	FALSE	Yes	coding	False	TRUE	AATAAA
Full Splice Match	Ref. match	ENST00000350459.8	chr3	2039	12	ENSG00000160746.13	ENST00000350459.8	12	0.0	0.0	FALSE	Yes	coding	False	TRUE	ATTAAA
Full Splice Match	Ref. match	ENST00000687629.1	chr5	2039	10	ENSG00000113648.17	ENST00000687629.1	10	0.0	0.0	FALSE	Yes	coding	True	TRUE	-
Incomplete Splice Match	3' frag.	transcript248.chr12.nic	chr12	2039	12	ENSG00000197905.10	ENST00000359864.8	13	126.0	11.0	FALSE	Yes	coding	False	TRUE	AATAAA
Full Splice Match	Ref. match	ENST00000473312.5	chr7	2039	9	ENSG00000133612.20	ENST00000473312.5	9	0.0	0.0	FALSE	Yes	coding	False	FALSE	AATAAA
Full Splice Match	Ref. match	ENST00000356205.9	chr1	2038	4	ENSG00000143570.19	ENST00000356205.9	4	0.0	0.0	FALSE	Yes	coding	False	TRUE	AATAAA
Full Splice Match	Ref. match	ENST00000682195.1	chr10	2038	10	ENSG00000023041.12	ENST00000682195.1	10	0.0	0.0	FALSE	Yes	coding	False	TRUE	AATAAA
Full Splice Match	Ref. match	ENST00000309061.12	chr19	2038	13	ENSG00000141994.16	ENST00000309061.12	13	0.0	0.0	FALSE	Yes	coding	False	TRUE	AATAAA
Full Splice Match	Mono-exon	ENST00000607222.1	chr1	2038	1	ENSG00000272106.1	ENST00000607222.1	1	0.0	0.0	FALSE	-	non_coding	-	TRUE	AATAAA
Full Splice Match	Ref. match	ENST00000412735.5	chr2	2038	6	ENSG00000196843.18	ENST00000412735.5	6	0.0	0.0	FALSE	Yes	coding	False	TRUE	AATAAA
Full Splice Match	Ref. match	ENST00000334493.11	chr7	2038	6	ENSG00000187260.16	ENST00000334493.11	6	0.0	0.0	FALSE	Yes	coding	False	TRUE	AATATA
Full Splice Match	Ref. match	ENST00000378980.8	chr9	2038	10	ENSG00000122756.15	ENST00000378980.8	10	0.0	0.0	FALSE	Yes	coding	False	TRUE	ATTAAA
Novel In Catalog	Annot. SJ	transcript3446.chr19.nic	chr19	2038	16	ENSG00000104907.13	novel	17	-	-	FALSE	Yes	coding	False	TRUE	AATAAA
Novel In Catalog	Mono-exon by intron ret.	transcript1175.chr16.nic	chr16	2038	3	ENSG00000184207.9	novel	2	-	-	FALSE	Yes	coding	True	FALSE	ATTAAA
Full Splice Match	Ref. match	ENST00000534842.1	chr12	2038	2	ENSG00000182544.9	ENST00000534842.1	2	0.0	0.0	FALSE	Yes	coding	False	FALSE	AATAAA
Full Splice Match	Ref. match	ENST00000745133.1	chr15	2038	4	ENSG00000290880.2	ENST00000745133.1	4	0.0	0.0	FALSE	Yes	coding	True	FALSE	-
Full Splice Match	Ref. match	ENST00000427624.2	chr19	2038	3	ENSG00000152475.7	ENST00000427624.2	3	0.0	0.0	FALSE	Yes	coding	False	FALSE	ATTAAA
Full Splice Match	Ref. match	ENST00000538581.6	chr3	2038	9	ENSG00000145020.16	ENST00000538581.6	9	0.0	0.0	FALSE	Yes	coding	False	FALSE	ATTAAA
Full Splice Match	Ref. match	ENST00000357338.3	chr6	2038	6	ENSG00000171462.15	ENST00000357338.3	6	0.0	0.0	FALSE	Yes	coding	False	FALSE	AATAAA
Full Splice Match	Ref. match	ENST00000458076.6	chr6	2038	7	ENSG00000027697.16	ENST00000458076.6	7	0.0	0.0	FALSE	Yes	coding	False	FALSE	AATAAA
Full Splice Match	Ref. match	ENST00000360384.9	chr9	2038	17	ENSG00000165119.22	ENST00000360384.9	17	0.0	0.0	FALSE	Yes	coding	False	FALSE	AATAAA
Full Splice Match	Ref. match	ENST00000354777.6	chr1	2037	12	ENSG00000116729.14	ENST00000354777.6	12	0.0	0.0	FALSE	Yes	coding	False	TRUE	AATAAA
Full Splice Match	Ref. match	ENST00000566458.5	chr16	2037	7	ENSG00000205937.12	ENST00000566458.5	7	0.0	0.0	FALSE	Yes	coding	False	TRUE	AATAAA
Full Splice Match	Ref. match	ENST00000394901.7	chr17	2037	4	ENSG00000167536.14	ENST00000394901.7	4	0.0	0.0	FALSE	Yes	coding	False	TRUE	AATAAA
Full Splice Match	Ref. match	ENST00000397861.7	chr17	2037	8	ENSG00000214226.9	ENST00000397861.7	8	0.0	0.0	FALSE	Yes	coding	False	TRUE	AATAAA
Full Splice Match	Ref. match	ENST00000602720.5	chr17	2037	9	ENSG00000167881.15	ENST00000602720.5	9	0.0	0.0	FALSE	Yes	coding	False	TRUE	AATAAA
Full Splice Match	Ref. match	ENST00000326427.11	chr2	2037	6	ENSG00000135916.16	ENST00000326427.11	6	0.0	0.0	TRUE	Yes	coding	False	TRUE	AATAAA
Full Splice Match	Ref. match	ENST00000481834.5	chr3	2037	16	ENSG00000114107.9	ENST00000481834.5	16	0.0	0.0	FALSE	Yes	coding	False	TRUE	ATTAAA
Full Splice Match	Ref. match	ENST00000264595.7	chr4	2037	9	ENSG00000038002.9	ENST00000264595.7	9	0.0	0.0	FALSE	Yes	coding	False	TRUE	AATAAA
Full Splice Match	Ref. match	ENST00000735492.1	chr4	2037	5	ENSG00000290374.2	ENST00000735492.1	5	0.0	0.0	FALSE	Yes	coding	True	TRUE	CATAAA
Full Splice Match	Ref. match	ENST00000406974.7	chr9	2037	7	ENSG00000167130.18	ENST00000406974.7	7	0.0	0.0	FALSE	Yes	coding	False	TRUE	AATAAA
Novel Not In Catalog	1+ donor / acceptor	transcript241.chr7.nnic	chr7	2037	2	ENSG00000164853.9	novel	3	-	-	FALSE	Yes	coding	False	FALSE	AATAAA
Full Splice Match	Ref. match	ENST00000653292.2	chr10	2037	4	ENSG00000185904.13	ENST00000653292.2	4	0.0	0.0	FALSE	Yes	coding	True	FALSE	-
Full Splice Match	Ref. match	ENST00000543458.7	chr20	2037	11	ENSG00000124155.19	ENST00000543458.7	11	0.0	0.0	FALSE	Yes	coding	False	FALSE	AATAAA
Full Splice Match	Ref. match	ENST00000674615.1	chr3	2037	9	ENSG00000114354.15	ENST00000674615.1	9	0.0	0.0	FALSE	Yes	coding	False	FALSE	AATAAA
Full Splice Match	Ref. match	ENST00000347275.9	chr1	2036	4	ENSG00000122482.22	ENST00000347275.9	4	0.0	0.0	FALSE	Yes	coding	False	TRUE	AATAAA
Full Splice Match	Ref. match	ENST00000219794.11	chr16	2036	12	ENSG00000103507.14	ENST00000219794.11	12	0.0	0.0	FALSE	Yes	coding	False	TRUE	-
Full Splice Match	Ref. match	ENST00000253496.4	chr5	2036	14	ENSG00000131187.11	ENST00000253496.4	14	0.0	0.0	FALSE	Yes	coding	False	TRUE	AATAAA
Full Splice Match	Ref. match	ENST00000714160.1	chr8	2036	5	ENSG00000104221.14	ENST00000714160.1	5	0.0	0.0	FALSE	Yes	coding	False	TRUE	TATAAA
Full Splice Match	Ref. match	ENST00000380084.8	chrX	2036	12	ENSG00000102054.18	ENST00000380084.8	12	0.0	0.0	FALSE	Yes	coding	False	TRUE	AATAAA
Novel In Catalog	Annot. SS	transcript5686.chr8.nnic	chr8	2036	3	ENSG00000147789.16	novel	4	-	-	FALSE	Yes	coding	False	TRUE	AATAAA
Full Splice Match	Ref. match	ENST00000622330.5	chr1	2036	7	ENSG00000160712.13	ENST00000622330.5	7	0.0	0.0	FALSE	Yes	coding	False	FALSE	AATAAA
Full Splice Match	Ref. match	ENST00000299259.10	chr15	2036	13	ENSG00000166200.15	ENST00000299259.10	13	0.0	0.0	FALSE	Yes	coding	False	FALSE	AATAAA
Full Splice Match	Ref. match	ENST00000616722.4	chr6	2036	8	ENSG00000124570.21	ENST00000616722.4	8	0.0	0.0	FALSE	Yes	coding	False	FALSE	AATAAA
Full Splice Match	Ref. match	ENST00000369285.7	chr10	2035	3	ENSG00000165813.20	ENST00000369285.7	3	0.0	0.0	FALSE	Yes	coding	False	TRUE	AATAAA
Full Splice Match	Ref. match	ENST00000541669.6	chr11	2035	8	ENSG00000166796.12	ENST00000541669.6	8	0.0	0.0	FALSE	Yes	coding	False	TRUE	TATAAA
Full Splice Match	Ref. match	ENST00000313285.12	chr19	2035	14	ENSG00000125733.18	ENST00000313285.12	14	0.0	0.0	FALSE	Yes	coding	False	TRUE	TATAAA
Full Splice Match	Ref. match	ENST00000354883.11	chr3	2035	10	ENSG00000144741.19	ENST00000354883.11	10	0.0	0.0	FALSE	Yes	coding	False	TRUE	AATAAA
Full Splice Match	Ref. match	ENST00000379375.6	chr6	2035	5	ENSG00000078401.7	ENST00000379375.6	5	0.0	0.0	FALSE	Yes	coding	False	TRUE	AATAAA
Full Splice Match	Ref. match	ENST00000339600.6	chr7	2035	4	ENSG00000189043.10	ENST00000339600.6	4	0.0	0.0	FALSE	Yes	non_coding	-	TRUE	AATAAA
Full Splice Match	Ref. match	ENST00000220584.9	chr8	2035	8	ENSG00000079459.14	ENST00000220584.9	8	0.0	0.0	FALSE	Yes	coding	False	TRUE	AATAAA
Full Splice Match	Ref. match	ENST00000604929.1	chr9	2035	3	ENSG00000188229.6	ENST00000604929.1	3	0.0	0.0	FALSE	Yes	coding	False	TRUE	ATTAAA
Novel In Catalog	Mono-exon by intron ret.	transcript1121.chr1.nic	chr1	2035	7	ENSG00000187017.18	novel	7	-	-	FALSE	Yes	coding	False	FALSE	ATTAAA
Full Splice Match	Ref. match	ENST00000771598.1	chr9	2035	2	ENSG00000300428.1	ENST00000771598.1	2	0.0	0.0	FALSE	Yes	non_coding	-	FALSE	AATAAA
Full Splice Match	Ref. match	ENST00000276110.6	chrX	2035	6	ENSG00000147168.14	ENST00000276110.6	6	0.0	0.0	FALSE	Yes	coding	False	FALSE	AATAAA
Full Splice Match	Ref. match	ENST00000532971.2	chr11	2034	3	ENSG00000214756.8	ENST00000532971.2	3	0.0	0.0	FALSE	Yes	coding	False	TRUE	TATAAA
Full Splice Match	Ref. match	ENST00000534947.5	chr12	2034	7	ENSG00000111652.10	ENST00000534947.5	7	0.0	0.0	FALSE	Yes	coding	False	TRUE	AATAAA
Full Splice Match	Ref. match	ENST00000264080.12	chr19	2034	18	ENSG00000125734.16	ENST00000264080.12	18	0.0	0.0	FALSE	Yes	coding	False	TRUE	AATAAA
Full Splice Match	Ref. match	ENST00000409470.5	chr2	2034	14	ENSG00000168883.20	ENST00000409470.5	14	0.0	0.0	FALSE	Yes	coding	False	TRUE	ATTAAA
Full Splice Match	Ref. match	ENST00000416983.7	chr22	2034	7	ENSG00000100060.18	ENST00000416983.7	7	0.0	0.0	FALSE	Yes	coding	False	TRUE	ATTAAA
Full Splice Match	Ref. match	ENST00000420436.5	chr22	2034	14	ENSG00000100033.17	ENST00000420436.5	14	0.0	0.0	TRUE	Yes	coding	False	TRUE	AATAAA
Full Splice Match	Ref. match	ENST00000296444.7	chr3	2034	6	ENSG00000164054.17	ENST00000296444.7	6	0.0	0.0	FALSE	Yes	coding	False	TRUE	AATAAA
Full Splice Match	Ref. match	ENST00000464506.2	chrX	2034	3	ENSG00000123595.8	ENST00000464506.2	3	0.0	0.0	FALSE	Yes	coding	False	TRUE	GATAAA
Full Splice Match	Ref. match	ENST00000366592.8	chr1	2033	7	ENSG00000077585.14	ENST00000366592.8	7	0.0	0.0	FALSE	Yes	coding	False	TRUE	ATTAAA
Full Splice Match	Ref. match	ENST00000280665.11	chr12	2033	9	ENSG00000151065.14	ENST00000280665.11	9	0.0	0.0	FALSE	Yes	coding	False	TRUE	AGTAAA
Full Splice Match	Ref. match	ENST00000580038.5	chr18	2033	21	ENSG00000079134.13	ENST00000580038.5	21	0.0	0.0	FALSE	Yes	coding	False	TRUE	AATAAA
Full Splice Match	Ref. match	ENST00000348419.7	chr19	2033	6	ENSG00000064666.15	ENST00000348419.7	6	0.0	0.0	FALSE	Yes	coding	False	TRUE	AATAAA
Full Splice Match	Ref. match	ENST00000456053.5	chr2	2033	7	ENSG00000237298.12	ENST00000456053.5	7	0.0	0.0	TRUE	Yes	non_coding	-	TRUE	AATAAA
Full Splice Match	Ref. match	ENST00000395915.8	chr20	2033	9	ENSG00000087586.18	ENST00000395915.8	9	0.0	0.0	FALSE	Yes	coding	False	TRUE	AATAAA
Full Splice Match	Ref. match	ENST00000658076.3	chr20	2033	7	ENSG00000196756.16	ENST00000658076.3	7	0.0	0.0	FALSE	Yes	non_coding	-	TRUE	-
Full Splice Match	Ref. match	ENST00000703621.1	chr8	2033	12	ENSG00000197858.12	ENST00000703621.1	12	0.0	0.0	TRUE	Yes	coding	False	TRUE	AATAAA
Novel Not In Catalog	1+ donor / acceptor	transcript2293.chr11.nnic	chr11	2033	2	ENSG00000179431.7	novel	2	-	-	FALSE	Yes	coding	False	TRUE	AATAAA
Novel In Catalog	Annot. SJ	transcript4797.chr8.nic	chr8	2033	15	ENSG00000184428.13	novel	15	-	-	FALSE	Yes	coding	False	TRUE	AATAAA
Full Splice Match	Ref. match	ENST00000323699.9	chr1	2032	3	ENSG00000143753.14	ENST00000323699.9	3	0.0	0.0	FALSE	Yes	coding	False	TRUE	AATAAA
Full Splice Match	Ref. match	ENST00000370215.7	chr10	2032	10	ENSG00000186862.20	ENST00000370215.7	10	0.0	0.0	FALSE	Yes	coding	False	TRUE	-
Full Splice Match	Ref. match	ENST00000572449.6	chr16	2032	10	ENSG00000162069.16	ENST00000572449.6	10	0.0	0.0	FALSE	Yes	coding	False	TRUE	AAAAAG
Full Splice Match	Ref. match	ENST00000574401.5	chr17	2032	8	ENSG00000187838.17	ENST00000574401.5	8	0.0	0.0	FALSE	Yes	coding	False	TRUE	TATAAA
Full Splice Match	Ref. match	ENST00000405312.8	chr19	2032	6	ENSG00000243137.8	ENST00000405312.8	6	0.0	0.0	FALSE	Yes	coding	False	TRUE	AATAAA
Full Splice Match	Ref. match	ENST00000312184.6	chr8	2032	3	ENSG00000175606.11	ENST00000312184.6	3	0.0	0.0	FALSE	Yes	coding	False	TRUE	ATTAAA
Incomplete Splice Match	Mono-exon by intron ret.	transcript726.chr12.nic	chr12	2032	7	ENSG00000111652.10	ENST00000543155.6	8	-30.0	8.0	FALSE	Yes	coding	False	TRUE	AATAAA
Full Splice Match	Ref. match	ENST00000638246.1	chr20	2032	11	ENSG00000124155.19	ENST00000638246.1	11	0.0	0.0	FALSE	Yes	coding	False	FALSE	-
Full Splice Match	Ref. match	ENST00000367627.8	chr1	2031	6	ENSG00000186283.14	ENST00000367627.8	6	0.0	0.0	FALSE	Yes	coding	False	TRUE	ATTAAA
Full Splice Match	Ref. match	ENST00000431879.7	chr12	2031	13	ENSG00000187109.15	ENST00000431879.7	13	0.0	0.0	FALSE	Yes	coding	False	TRUE	AATAAA
Full Splice Match	Ref. match	ENST00000345901.7	chr17	2031	11	ENSG00000083454.23	ENST00000345901.7	11	0.0	0.0	FALSE	Yes	coding	False	TRUE	CATAAA
Full Splice Match	Ref. match	ENST00000399187.6	chr17	2031	14	ENSG00000171962.19	ENST00000399187.6	14	0.0	0.0	FALSE	Yes	coding	False	TRUE	AATAAA
Full Splice Match	Ref. match	ENST00000404209.8	chr19	2031	6	ENSG00000124467.20	ENST00000404209.8	6	0.0	0.0	FALSE	Yes	coding	False	TRUE	AATAAA
Full Splice Match	Ref. match	ENST00000409373.5	chr2	2031	13	ENSG00000115648.14	ENST00000409373.5	13	0.0	0.0	FALSE	Yes	coding	False	TRUE	AAAAAG
Full Splice Match	Ref. match	ENST00000216034.6	chr22	2031	4	ENSG00000100216.6	ENST00000216034.6	4	0.0	0.0	FALSE	Yes	coding	False	TRUE	ATTAAA
Full Splice Match	Ref. match	ENST00000455784.7	chr22	2031	12	ENSG00000184702.20	ENST00000455784.7	12	0.0	0.0	FALSE	Yes	coding	False	TRUE	-
Full Splice Match	Ref. match	ENST00000395144.7	chr3	2031	4	ENSG00000114378.17	ENST00000395144.7	4	0.0	0.0	FALSE	Yes	coding	False	TRUE	AATAAA
Full Splice Match	Ref. match	ENST00000484288.5	chr3	2031	18	ENSG00000168297.16	ENST00000484288.5	18	0.0	0.0	FALSE	Yes	coding	False	TRUE	-
Full Splice Match	Ref. match	ENST00000286794.5	chr4	2031	2	ENSG00000156269.5	ENST00000286794.5	2	0.0	0.0	FALSE	Yes	coding	False	TRUE	AGTAAA
Novel In Catalog	Mono-exon by intron ret.	transcript1334.chrX.nic	chrX	2031	11	ENSG00000015285.12	novel	12	-	-	FALSE	Yes	coding	True	TRUE	AATAAA
Novel In Catalog	Annot. SS	transcript1855.chr7.nnic	chr7	2031	4	ENSG00000180233.11	novel	5	-	-	FALSE	Yes	coding	False	FALSE	ATTAAA
Full Splice Match	Ref. match	ENST00000266980.8	chr12	2031	11	ENSG00000139540.12	ENST00000266980.8	11	0.0	0.0	TRUE	Yes	coding	False	FALSE	AATAAA
Full Splice Match	Ref. match	ENST00000559126.5	chr15	2031	7	ENSG00000177082.13	ENST00000559126.5	7	0.0	0.0	FALSE	Yes	non_coding	-	FALSE	AATAAA
Full Splice Match	Ref. match	ENST00000594991.5	chr19	2031	7	ENSG00000105281.13	ENST00000594991.5	7	0.0	0.0	FALSE	Yes	coding	False	FALSE	AATAAA
Full Splice Match	Mono-exon	ENST00000778540.1	chr7	2031	1	ENSG00000301373.1	ENST00000778540.1	1	0.0	0.0	FALSE	-	coding	-	FALSE	AATAAA
Full Splice Match	Ref. match	ENST00000539919.5	chr2	2031	13	ENSG00000135624.17	ENST00000539919.5	13	0.0	0.0	FALSE	Yes	coding	False	FALSE	AATAAA
Full Splice Match	Ref. match	ENST00000375433.3	chr1	2030	12	ENSG00000179051.14	ENST00000375433.3	12	0.0	0.0	FALSE	Yes	coding	False	TRUE	-
Full Splice Match	Ref. match	ENST00000537163.5	chr14	2030	10	ENSG00000165819.12	ENST00000537163.5	10	0.0	0.0	FALSE	Yes	coding	True	TRUE	TTTAAA
Full Splice Match	Ref. match	ENST00000260453.4	chr15	2030	10	ENSG00000138587.6	ENST00000260453.4	10	0.0	0.0	FALSE	Yes	coding	False	TRUE	AATAAA
Full Splice Match	Mono-exon	ENST00000391440.3	chrX	2030	1	ENSG00000212747.5	ENST00000391440.3	1	0.0	0.0	FALSE	-	coding	-	TRUE	ATTAAA
Incomplete Splice Match	5' fragment	transcript1668.chr14.nic	chr14	2030	3	ENSG00000179454.14	ENST00000396128.9	5	-10.0	9216.0	FALSE	Yes	coding	False	TRUE	AATAAA
Novel In Catalog	Annot. SJ	transcript3442.chr19.nic	chr19	2030	17	ENSG00000104907.13	novel	17	-	-	FALSE	Yes	coding	False	TRUE	AATAAA
Novel In Catalog	Annot. SJ	transcript3087.chr17.nic	chr17	2030	18	ENSG00000108651.10	novel	19	-	-	FALSE	Yes	coding	False	FALSE	ATTAAA
Full Splice Match	Ref. match	ENST00000677389.1	chr1	2029	10	ENSG00000160789.25	ENST00000677389.1	10	0.0	0.0	FALSE	Yes	coding	False	TRUE	ATTAAA
Full Splice Match	Ref. match	ENST00000376004.5	chr13	2029	10	ENSG00000134901.14	ENST00000376004.5	10	0.0	0.0	FALSE	Yes	coding	False	TRUE	AATAAA
Full Splice Match	Ref. match	ENST00000602496.1	chr16	2029	3	ENSG00000141098.13	ENST00000602496.1	3	0.0	0.0	FALSE	Yes	coding	True	TRUE	AATAAA
Full Splice Match	Ref. match	ENST00000289119.7	chr18	2029	9	ENSG00000158201.10	ENST00000289119.7	9	0.0	0.0	FALSE	Yes	coding	False	TRUE	AATAAA
Full Splice Match	Ref. match	ENST00000256442.10	chr5	2029	9	ENSG00000134057.15	ENST00000256442.10	9	0.0	0.0	FALSE	Yes	coding	False	TRUE	AATAAA
Full Splice Match	Ref. match	ENST00000543322.5	chr5	2029	9	ENSG00000049883.15	ENST00000543322.5	9	0.0	0.0	FALSE	Yes	coding	False	TRUE	AATATA
Novel Not In Catalog	1+ donor / acceptor	transcript8762.chr17.nnic	chr17	2029	9	ENSG00000167291.16	novel	8	-	-	FALSE	Yes	coding	False	TRUE	AATACA
Full Splice Match	Ref. match	ENST00000309880.6	chr11	2028	2	ENSG00000173825.7	ENST00000309880.6	2	0.0	0.0	FALSE	Yes	coding	False	TRUE	AATAAA
Full Splice Match	Ref. match	ENST00000614444.4	chr11	2028	15	ENSG00000086848.15	ENST00000614444.4	15	0.0	0.0	TRUE	Yes	coding	False	TRUE	AATAAA
Full Splice Match	Ref. match	ENST00000337737.8	chr12	2028	7	ENSG00000178498.16	ENST00000337737.8	7	0.0	0.0	FALSE	Yes	coding	False	TRUE	AATAAA
Full Splice Match	Ref. match	ENST00000698340.1	chr12	2028	9	ENSG00000067182.9	ENST00000698340.1	9	0.0	0.0	FALSE	Yes	coding	False	TRUE	-
Full Splice Match	Ref. match	ENST00000698820.1	chr17	2028	8	ENSG00000178927.19	ENST00000698820.1	8	0.0	0.0	FALSE	Yes	coding	False	TRUE	-
Full Splice Match	Ref. match	ENST00000453505.6	chr20	2028	7	ENSG00000240849.11	ENST00000453505.6	7	0.0	0.0	TRUE	Yes	coding	False	TRUE	-
Full Splice Match	Ref. match	ENST00000469941.5	chr3	2028	4	ENSG00000081154.12	ENST00000469941.5	4	0.0	0.0	FALSE	Yes	coding	False	TRUE	AATAAA
Full Splice Match	Ref. match	ENST00000523965.5	chr8	2028	10	ENSG00000120896.14	ENST00000523965.5	10	0.0	0.0	FALSE	Yes	coding	False	TRUE	AATAAA
Full Splice Match	Ref. match	ENST00000692023.1	chrX	2028	5	ENSG00000102103.18	ENST00000692023.1	5	0.0	0.0	FALSE	Yes	non_coding	-	TRUE	-
Novel In Catalog	Annot. SJ	transcript6805.chr19.nic	chr19	2028	15	ENSG00000068903.21	novel	16	-	-	FALSE	Yes	coding	False	FALSE	ATTAAA
Full Splice Match	Ref. match	ENST00000314852.2	chr15	2028	2	ENSG00000177971.9	ENST00000314852.2	2	0.0	0.0	FALSE	Yes	coding	False	FALSE	AATAAA
Full Splice Match	Mono-exon	ENST00000623022.1	chr19	2028	1	ENSG00000279095.1	ENST00000623022.1	1	0.0	0.0	FALSE	-	coding	-	FALSE	AATAAA
Full Splice Match	Ref. match	ENST00000436604.2	chr1	2027	10	ENSG00000116133.13	ENST00000436604.2	10	0.0	0.0	FALSE	Yes	coding	False	TRUE	-
Full Splice Match	Ref. match	ENST00000426961.1	chr10	2027	3	ENSG00000196793.14	ENST00000426961.1	3	0.0	0.0	FALSE	Yes	coding	False	TRUE	-
Full Splice Match	Ref. match	ENST00000561273.5	chr14	2027	7	ENSG00000157379.14	ENST00000561273.5	7	0.0	0.0	FALSE	Yes	coding	True	TRUE	-
Full Splice Match	Ref. match	ENST00000452796.7	chr17	2027	5	ENSG00000172992.13	ENST00000452796.7	5	0.0	0.0	FALSE	Yes	coding	False	TRUE	AATAAA
Full Splice Match	Ref. match	ENST00000221922.11	chr19	2027	12	ENSG00000105321.14	ENST00000221922.11	12	0.0	0.0	TRUE	Yes	coding	False	TRUE	AATAAA
Full Splice Match	Ref. match	ENST00000848488.1	chr22	2027	5	ENSG00000310236.1	ENST00000848488.1	5	0.0	0.0	FALSE	Yes	non_coding	-	TRUE	AATAAA
Full Splice Match	Ref. match	ENST00000682164.1	chr3	2027	9	ENSG00000174891.14	ENST00000682164.1	9	0.0	0.0	FALSE	Yes	coding	False	TRUE	-
Full Splice Match	Ref. match	ENST00000718326.1	chr6	2027	6	ENSG00000048544.7	ENST00000718326.1	6	0.0	0.0	FALSE	Yes	non_coding	-	TRUE	ATTAAA
Full Splice Match	Ref. match	ENST00000529654.5	chr8	2027	14	ENSG00000173137.12	ENST00000529654.5	14	0.0	0.0	TRUE	Yes	coding	True	TRUE	-
Full Splice Match	Ref. match	ENST00000703672.1	chr8	2027	12	ENSG00000197858.12	ENST00000703672.1	12	0.0	0.0	FALSE	Yes	coding	False	TRUE	AATAAA
Full Splice Match	Ref. match	ENST00000377753.6	chr9	2027	7	ENSG00000165275.10	ENST00000377753.6	7	0.0	0.0	FALSE	Yes	coding	False	TRUE	ATTAAA
Novel In Catalog	Annot. SS	transcript4259.chr16.nnic	chr16	2027	6	ENSG00000099377.14	novel	7	-	-	FALSE	Yes	coding	False	TRUE	ATTAAA
Full Splice Match	Ref. match	ENST00000334536.12	chr16	2027	11	ENSG00000169682.18	ENST00000334536.12	11	0.0	0.0	FALSE	Yes	coding	False	FALSE	AATAAA
Full Splice Match	Mono-exon	ENST00000624986.1	chr19	2027	1	ENSG00000280239.1	ENST00000624986.1	1	0.0	0.0	FALSE	-	coding	-	FALSE	AATAAA
Full Splice Match	Ref. match	ENST00000457253.3	chr6	2027	2	ENSG00000225173.3	ENST00000457253.3	2	0.0	0.0	FALSE	Yes	coding	False	FALSE	AATAAA
Full Splice Match	Ref. match	ENST00000372397.6	chrX	2027	3	ENSG00000157514.18	ENST00000372397.6	3	0.0	0.0	FALSE	Yes	coding	False	FALSE	AATAAA
Full Splice Match	Ref. match	ENST00000678021.1	chr1	2026	12	ENSG00000143801.18	ENST00000678021.1	12	0.0	0.0	FALSE	Yes	coding	False	TRUE	AATAAA
Full Splice Match	Ref. match	ENST00000279242.7	chr11	2026	4	ENSG00000149792.9	ENST00000279242.7	4	0.0	0.0	FALSE	Yes	coding	False	TRUE	ATTAAA
Full Splice Match	Ref. match	ENST00000248121.7	chr16	2026	4	ENSG00000127561.16	ENST00000248121.7	4	0.0	0.0	TRUE	Yes	coding	False	TRUE	AATAAA
Full Splice Match	Ref. match	ENST00000372991.9	chr6	2026	5	ENSG00000112576.13	ENST00000372991.9	5	0.0	0.0	FALSE	Yes	coding	False	TRUE	AATAAA
Novel In Catalog	Mono-exon by intron ret.	transcript3528.chr9.nic	chr9	2026	8	ENSG00000148219.18	novel	9	-	-	FALSE	Yes	coding	False	TRUE	ATTAAA
Incomplete Splice Match	3' frag.	transcript312.chr22.nic	chr22	2026	18	ENSG00000093009.11	ENST00000407835.6	19	447.0	11.0	FALSE	Yes	coding	False	TRUE	AATAAA
Novel In Catalog	Mono-exon by intron ret.	transcript921.chr12.nic	chr12	2026	15	ENSG00000111679.17	novel	16	-	-	FALSE	Yes	coding	False	FALSE	AATAAA
Novel In Catalog	Mono-exon by intron ret.	transcript5659.chr7.nic	chr7	2026	8	ENSG00000106333.13	novel	9	-	-	FALSE	Yes	coding	False	FALSE	AATAAA
Full Splice Match	Ref. match	ENST00000425916.4	chr10	2026	2	ENSG00000237149.6	ENST00000425916.4	2	0.0	0.0	FALSE	Yes	non_coding	-	FALSE	-
Full Splice Match	Ref. match	ENST00000686855.1	chr3	2026	5	ENSG00000291223.1	ENST00000686855.1	5	0.0	0.0	FALSE	Yes	non_coding	-	FALSE	AATAAA
Full Splice Match	Ref. match	ENST00000650599.1	chr6	2026	8	ENSG00000055211.14	ENST00000650599.1	8	0.0	0.0	TRUE	No	coding	True	FALSE	AATAAA
Full Splice Match	Ref. match	ENST00000753208.1	chr6	2026	2	ENSG00000289047.3	ENST00000753208.1	2	0.0	0.0	FALSE	Yes	non_coding	-	FALSE	-
Full Splice Match	Ref. match	ENST00000448814.7	chr10	2025	4	ENSG00000214413.9	ENST00000448814.7	4	0.0	0.0	FALSE	Yes	non_coding	-	TRUE	AATAAA
Full Splice Match	Ref. match	ENST00000597849.5	chr19	2025	13	ENSG00000142002.19	ENST00000597849.5	13	0.0	0.0	FALSE	Yes	coding	False	TRUE	AATAAA
Full Splice Match	Ref. match	ENST00000490175.5	chr20	2025	13	ENSG00000089006.17	ENST00000490175.5	13	0.0	0.0	FALSE	Yes	coding	False	TRUE	AATAAA
Full Splice Match	Ref. match	ENST00000540756.5	chr21	2025	18	ENSG00000182670.14	ENST00000540756.5	18	0.0	0.0	FALSE	Yes	coding	False	TRUE	AATAAA
Full Splice Match	Ref. match	ENST00000296473.8	chr3	2025	6	ENSG00000164077.15	ENST00000296473.8	6	0.0	0.0	FALSE	Yes	coding	False	TRUE	ATTAAA
Novel In Catalog	Mono-exon by intron ret.	transcript520.chr16.nic	chr16	2025	6	ENSG00000161999.13	novel	9	-	-	FALSE	Yes	non_coding	-	TRUE	AGTAAA
Novel Not In Catalog	1+ donor / acceptor	transcript9131.chr1.nnic	chr1	2025	5	ENSG00000270231.5	novel	23	-	-	FALSE	Yes	coding	False	FALSE	-
Novel In Catalog	Annot. SJ	transcript217.chr14.nic	chr14	2025	16	ENSG00000165795.25	novel	17	-	-	FALSE	Yes	coding	False	FALSE	AATAAA
Incomplete Splice Match	Mono-exon by intron ret.	transcript4419.chrX.nic	chrX	2025	3	ENSG00000126903.16	ENST00000369649.8	4	-27.0	0.0	FALSE	Yes	coding	False	FALSE	AATAAA
Full Splice Match	Ref. match	ENST00000778152.1	chr1	2025	3	ENSG00000291158.2	ENST00000778152.1	3	0.0	0.0	FALSE	Yes	coding	True	FALSE	ATTAAA
Full Splice Match	Ref. match	ENST00000803963.1	chr12	2025	4	ENSG00000284634.2	ENST00000803963.1	4	0.0	0.0	FALSE	Yes	coding	True	FALSE	GATAAA
Full Splice Match	Ref. match	ENST00000391831.5	chr19	2025	5	ENSG00000204673.11	ENST00000391831.5	5	0.0	0.0	FALSE	Yes	coding	False	FALSE	ATTAAA
Full Splice Match	Mono-exon	ENST00000608721.1	chr6	2025	1	ENSG00000272841.1	ENST00000608721.1	1	0.0	0.0	FALSE	-	coding	-	FALSE	AATAAA
Full Splice Match	Ref. match	ENST00000655406.2	chr2	2025	3	ENSG00000236106.4	ENST00000655406.2	3	0.0	0.0	FALSE	Yes	non_coding	-	FALSE	AATAAA
Full Splice Match	Ref. match	ENST00000623806.3	chrX	2025	6	ENSG00000268606.6	ENST00000623806.3	6	0.0	0.0	FALSE	Yes	coding	False	FALSE	AATAAA
Full Splice Match	Ref. match	ENST00000375136.8	chr1	2024	4	ENSG00000158747.15	ENST00000375136.8	4	0.0	0.0	FALSE	Yes	coding	False	TRUE	AATAAA
Full Splice Match	Ref. match	ENST00000361807.8	chr10	2024	5	ENSG00000198298.13	ENST00000361807.8	5	0.0	0.0	FALSE	Yes	coding	False	TRUE	AATAAA
Full Splice Match	Ref. match	ENST00000394089.6	chr17	2024	9	ENSG00000131759.18	ENST00000394089.6	9	0.0	0.0	FALSE	Yes	coding	False	TRUE	-
Full Splice Match	Ref. match	ENST00000584284.6	chr17	2024	3	ENSG00000173762.9	ENST00000584284.6	3	0.0	0.0	FALSE	Yes	coding	False	TRUE	AATAAA
Full Splice Match	Ref. match	ENST00000461304.5	chr20	2024	10	ENSG00000125875.15	ENST00000461304.5	10	0.0	0.0	FALSE	Yes	coding	True	TRUE	AATAAA
Full Splice Match	Ref. match	ENST00000295920.7	chr3	2024	14	ENSG00000163655.16	ENST00000295920.7	14	0.0	0.0	FALSE	Yes	coding	False	TRUE	AATAAA
Full Splice Match	Ref. match	ENST00000396649.7	chr3	2024	11	ENSG00000151092.18	ENST00000396649.7	11	0.0	0.0	FALSE	Yes	coding	False	TRUE	AATAAA
Incomplete Splice Match	Mono-exon by intron ret.	transcript1286.chr16.nic	chr16	2024	8	ENSG00000162062.15	ENST00000483320.5	9	-24.0	1.0	FALSE	Yes	coding	False	TRUE	ATTAAA
Novel In Catalog	Annot. SJ	transcript4165.chr20.nic	chr20	2024	6	ENSG00000101138.12	novel	5	-	-	FALSE	Yes	coding	False	TRUE	AATAAA
Full Splice Match	Ref. match	ENST00000487962.5	chr2	2024	7	ENSG00000115694.15	ENST00000487962.5	7	0.0	0.0	FALSE	Yes	coding	False	FALSE	-
Full Splice Match	Ref. match	ENST00000373014.5	chr1	2023	8	ENSG00000183520.12	ENST00000373014.5	8	0.0	0.0	FALSE	Yes	coding	False	TRUE	AATAAA
Full Splice Match	Ref. match	ENST00000370575.5	chr10	2023	16	ENSG00000119943.13	ENST00000370575.5	16	0.0	0.0	TRUE	Yes	coding	False	TRUE	ATTAAA
Full Splice Match	Ref. match	ENST00000294168.8	chr11	2023	11	ENSG00000162227.8	ENST00000294168.8	11	0.0	0.0	FALSE	Yes	coding	False	TRUE	AATAAA
Full Splice Match	Ref. match	ENST00000356828.7	chr12	2023	13	ENSG00000111647.13	ENST00000356828.7	13	0.0	0.0	FALSE	Yes	coding	False	TRUE	AATAAA
Full Splice Match	Mono-exon	ENST00000310754.5	chr4	2023	1	ENSG00000174599.5	ENST00000310754.5	1	0.0	0.0	FALSE	-	coding	-	TRUE	ATTAAA
Full Splice Match	Ref. match	ENST00000331456.7	chr3	2023	15	ENSG00000183763.9	ENST00000331456.7	15	0.0	0.0	TRUE	Yes	coding	False	TRUE	AATAAA
Full Splice Match	Ref. match	ENST00000735853.1	chr7	2023	4	ENSG00000291136.2	ENST00000735853.1	4	0.0	0.0	FALSE	Yes	non_coding	-	TRUE	ATTAAA
Full Splice Match	Ref. match	ENST00000379825.7	chr9	2023	8	ENSG00000137074.20	ENST00000379825.7	8	0.0	0.0	FALSE	Yes	coding	False	TRUE	AATAAA
Full Splice Match	Ref. match	ENST00000382512.3	chr4	2023	7	ENSG00000170801.10	ENST00000382512.3	7	0.0	0.0	FALSE	Yes	coding	False	FALSE	AATAAA
Full Splice Match	Ref. match	ENST00000697652.1	chr20	2022	8	ENSG00000132664.13	ENST00000697652.1	8	0.0	0.0	FALSE	Yes	coding	False	TRUE	AATAAA
Full Splice Match	Ref. match	ENST00000393812.4	chr6	2022	4	ENSG00000157593.20	ENST00000393812.4	4	0.0	0.0	FALSE	Yes	coding	False	TRUE	ATTAAA
Full Splice Match	Ref. match	ENST00000529503.6	chr8	2022	12	ENSG00000197858.12	ENST00000529503.6	12	0.0	0.0	FALSE	Yes	coding	False	TRUE	AATAAA
Full Splice Match	Ref. match	ENST00000483148.6	chr9	2022	8	ENSG00000137074.20	ENST00000483148.6	8	0.0	0.0	FALSE	Yes	coding	False	TRUE	AAAAAG
Full Splice Match	Ref. match	ENST00000378438.9	chrX	2022	9	ENSG00000182220.15	ENST00000378438.9	9	0.0	0.0	FALSE	Yes	coding	False	TRUE	AATAAA
Novel In Catalog	Annot. SJ	transcript5366.chr7.nic	chr7	2022	6	ENSG00000166997.8	novel	6	-	-	FALSE	Yes	coding	False	TRUE	ATTAAA
Full Splice Match	Ref. match	ENST00000537590.5	chr1	2022	3	ENSG00000143570.19	ENST00000537590.5	3	0.0	0.0	FALSE	Yes	coding	False	FALSE	AATAAA
Full Splice Match	Ref. match	ENST00000372197.5	chr10	2022	5	ENSG00000133665.13	ENST00000372197.5	5	0.0	0.0	FALSE	Yes	coding	False	FALSE	TATAAA
Full Splice Match	Ref. match	ENST00000426191.2	chr11	2022	3	ENSG00000021300.14	ENST00000426191.2	3	0.0	0.0	FALSE	Yes	coding	False	FALSE	AATAAA
Full Splice Match	Ref. match	ENST00000397851.6	chr14	2022	16	ENSG00000165795.25	ENST00000397851.6	16	0.0	0.0	FALSE	Yes	coding	False	FALSE	AATAAA
Full Splice Match	Ref. match	ENST00000671159.1	chr5	2022	2	ENSG00000247199.7	ENST00000671159.1	2	0.0	0.0	FALSE	Yes	non_coding	-	FALSE	-
Full Splice Match	Ref. match	ENST00000735852.1	chr7	2022	4	ENSG00000291136.2	ENST00000735852.1	4	0.0	0.0	FALSE	Yes	non_coding	-	FALSE	ATTAAA
Full Splice Match	Ref. match	ENST00000371926.8	chr10	2021	11	ENSG00000138134.12	ENST00000371926.8	11	0.0	0.0	FALSE	Yes	coding	False	TRUE	AATAAA
Full Splice Match	Ref. match	ENST00000005082.13	chr11	2021	5	ENSG00000005801.18	ENST00000005082.13	5	0.0	0.0	FALSE	Yes	coding	False	TRUE	AATAAA
Full Splice Match	Ref. match	ENST00000394391.9	chr16	2021	9	ENSG00000005194.15	ENST00000394391.9	9	0.0	0.0	FALSE	Yes	coding	False	TRUE	AATAAA
Full Splice Match	Ref. match	ENST00000558555.6	chr19	2021	13	ENSG00000105419.18	ENST00000558555.6	13	0.0	0.0	FALSE	Yes	coding	False	TRUE	GATAAA
Full Splice Match	Mono-exon	ENST00000591501.3	chr19	2021	1	ENSG00000267100.3	ENST00000591501.3	1	0.0	0.0	FALSE	-	non_coding	-	TRUE	AATAAA
Full Splice Match	Ref. match	ENST00000425497.6	chr20	2021	4	ENSG00000224397.10	ENST00000425497.6	4	0.0	0.0	FALSE	Yes	coding	False	TRUE	AATAAA
Full Splice Match	Ref. match	ENST00000639499.1	chr20	2021	11	ENSG00000124155.19	ENST00000639499.1	11	0.0	0.0	FALSE	Yes	coding	False	TRUE	-
Full Splice Match	Ref. match	ENST00000336984.6	chr6	2021	7	ENSG00000204310.13	ENST00000336984.6	7	0.0	0.0	FALSE	Yes	coding	False	TRUE	AATAAA
Full Splice Match	Ref. match	ENST00000642480.2	chr7	2021	5	ENSG00000075624.17	ENST00000642480.2	5	0.0	0.0	FALSE	Yes	coding	False	TRUE	AATAAA
Full Splice Match	Ref. match	ENST00000409586.7	chr8	2021	7	ENSG00000241852.11	ENST00000409586.7	7	0.0	0.0	FALSE	Yes	coding	False	TRUE	ATTAAA
Incomplete Splice Match	Mono-exon by intron ret.	transcript8291.chr1.nic	chr1	2021	7	ENSG00000134222.16	ENST00000409267.5	8	-6.0	11.0	FALSE	Yes	coding	False	TRUE	AATAAA
Full Splice Match	Mono-exon	ENST00000618230.1	chr18	2021	1	ENSG00000274184.1	ENST00000618230.1	1	0.0	0.0	FALSE	-	non_coding	-	FALSE	AATAAA
Full Splice Match	Ref. match	ENST00000519540.5	chr8	2021	13	ENSG00000153310.22	ENST00000519540.5	13	0.0	0.0	FALSE	Yes	coding	False	FALSE	-
Full Splice Match	Ref. match	ENST00000585281.6	chr10	2020	12	ENSG00000265190.7	ENST00000585281.6	12	0.0	0.0	FALSE	Yes	coding	False	TRUE	AATAAA
Full Splice Match	Ref. match	ENST00000399277.6	chr17	2020	5	ENSG00000214941.8	ENST00000399277.6	5	0.0	0.0	FALSE	Yes	coding	False	TRUE	GATAAA
Full Splice Match	Mono-exon	ENST00000254803.4	chr4	2020	1	ENSG00000132467.4	ENST00000254803.4	1	0.0	0.0	FALSE	-	coding	-	TRUE	AATAAA
Full Splice Match	Ref. match	ENST00000509622.5	chr4	2020	13	ENSG00000174720.18	ENST00000509622.5	13	0.0	0.0	FALSE	Yes	coding	False	TRUE	AATAAA
Full Splice Match	Ref. match	ENST00000513572.4	chr4	2020	3	ENSG00000251095.9	ENST00000513572.4	3	0.0	0.0	FALSE	Yes	non_coding	-	TRUE	AATAAA
Full Splice Match	Ref. match	ENST00000443006.5	chr7	2020	8	ENSG00000146701.12	ENST00000443006.5	8	0.0	0.0	FALSE	Yes	coding	False	TRUE	AATAAA
Novel In Catalog	Mono-exon by intron ret.	transcript5711.chr10.nnic	chr10	2020	8	ENSG00000175470.20	novel	9	-	-	FALSE	Yes	coding	False	TRUE	AATAAA
Fusion	Multi-exon	transcript14.GL000219.1.nnic	GL000219.1	2020	6	ENSG00000296618.1_ENSG00000273748.1	novel	4	-	-	FALSE	Yes	coding	False	FALSE	AATAAA
Full Splice Match	Ref. match	ENST00000366820.10	chr1	2019	4	ENSG00000143768.13	ENST00000366820.10	4	0.0	0.0	FALSE	Yes	coding	False	TRUE	AATAAA
Full Splice Match	Ref. match	ENST00000372699.8	chr1	2019	5	ENSG00000117010.17	ENST00000372699.8	5	0.0	0.0	FALSE	Yes	coding	False	TRUE	AATAAA
Full Splice Match	Ref. match	ENST00000334619.7	chr11	2019	5	ENSG00000110148.10	ENST00000334619.7	5	0.0	0.0	FALSE	Yes	coding	False	TRUE	AATAAA
Full Splice Match	Ref. match	ENST00000243045.10	chr12	2019	4	ENSG00000123353.10	ENST00000243045.10	4	0.0	0.0	FALSE	Yes	coding	False	TRUE	AATAAA
Full Splice Match	Ref. match	ENST00000578067.5	chr17	2019	3	ENSG00000136490.9	ENST00000578067.5	3	0.0	0.0	FALSE	Yes	non_coding	-	TRUE	AATAGA
Full Splice Match	Ref. match	ENST00000580123.5	chr17	2019	7	ENSG00000170190.16	ENST00000580123.5	7	0.0	0.0	FALSE	Yes	coding	False	TRUE	AATAAA
Full Splice Match	Ref. match	ENST00000360507.10	chr2	2019	8	ENSG00000115649.16	ENST00000360507.10	8	0.0	0.0	FALSE	Yes	coding	False	TRUE	AATAAA
Full Splice Match	Ref. match	ENST00000216038.6	chr22	2019	12	ENSG00000100220.12	ENST00000216038.6	12	0.0	0.0	FALSE	Yes	coding	False	TRUE	AAGAAA
Full Splice Match	Ref. match	ENST00000337304.2	chr22	2019	2	ENSG00000128272.19	ENST00000337304.2	2	0.0	0.0	FALSE	Yes	coding	False	TRUE	AATAAA
Full Splice Match	Ref. match	ENST00000348721.4	chr3	2019	3	ENSG00000114737.16	ENST00000348721.4	3	0.0	0.0	FALSE	Yes	coding	False	TRUE	AATAAA
Full Splice Match	Ref. match	ENST00000486393.5	chr3	2019	5	ENSG00000168237.18	ENST00000486393.5	5	0.0	0.0	TRUE	Yes	coding	True	TRUE	AATAAA
Novel In Catalog	Annot. SJ	transcript11738.chr1.nic	chr1	2019	6	ENSG00000158488.16	novel	6	-	-	FALSE	Yes	coding	False	FALSE	AATAAA
Novel In Catalog	Annot. SJ	transcript6443.chr1.nic	chr1	2019	16	ENSG00000172456.18	novel	17	-	-	FALSE	Yes	coding	False	FALSE	AATAAA
Novel Not In Catalog	1+ donor / acceptor	transcript778.chr14.nnic	chr14	2019	2	ENSG00000285467.1	novel	5	-	-	FALSE	Yes	coding	False	FALSE	ATTAAA
Novel In Catalog	Mono-exon by intron ret.	transcript1507.chr19.nic	chr19	2019	10	ENSG00000167671.12	novel	11	-	-	FALSE	Yes	coding	True	FALSE	AATAAA
Full Splice Match	Ref. match	ENST00000467891.5	chr22	2019	11	ENSG00000188130.14	ENST00000467891.5	11	0.0	0.0	FALSE	Yes	coding	False	FALSE	-
Full Splice Match	Ref. match	ENST00000337132.10	chr1	2018	8	ENSG00000157191.20	ENST00000337132.10	8	0.0	0.0	FALSE	Yes	coding	False	TRUE	AATAAA
Full Splice Match	Ref. match	ENST00000268797.12	chr16	2018	3	ENSG00000141098.13	ENST00000268797.12	3	0.0	0.0	FALSE	Yes	coding	False	TRUE	AATAAA
Full Splice Match	Ref. match	ENST00000240306.5	chr17	2018	3	ENSG00000108813.12	ENST00000240306.5	3	0.0	0.0	FALSE	Yes	coding	False	TRUE	ATTAAA
Full Splice Match	Ref. match	ENST00000373537.7	chr20	2018	2	ENSG00000166619.15	ENST00000373537.7	2	0.0	0.0	FALSE	Yes	non_coding	-	TRUE	AATAAA
Full Splice Match	Ref. match	ENST00000307377.12	chr3	2018	13	ENSG00000170266.16	ENST00000307377.12	13	0.0	0.0	FALSE	Yes	coding	False	TRUE	AATAAA
Full Splice Match	Ref. match	ENST00000691614.1	chr4	2018	3	ENSG00000245685.10	ENST00000691614.1	3	0.0	0.0	FALSE	Yes	coding	False	TRUE	AATAAA
Full Splice Match	Ref. match	ENST00000229903.5	chr6	2018	2	ENSG00000112167.11	ENST00000229903.5	2	0.0	0.0	FALSE	Yes	coding	False	TRUE	ATTAAA
Full Splice Match	Ref. match	ENST00000244711.4	chr6	2018	4	ENSG00000124733.5	ENST00000244711.4	4	0.0	0.0	FALSE	Yes	coding	False	TRUE	-
Incomplete Splice Match	3' frag.	transcript4641.chr10.nic	chr10	2018	3	ENSG00000138172.11	ENST00000260743.10	4	766.0	0.0	FALSE	Yes	coding	False	TRUE	GATAAA
Novel In Catalog	Annot. SJ	transcript6094.chr12.nic	chr12	2018	18	ENSG00000111144.10	novel	19	-	-	FALSE	Yes	coding	False	TRUE	AATAAA
Novel Not In Catalog	Mono-exon by intron ret.	transcript4480.chr15.nnic	chr15	2018	6	ENSG00000169684.13	novel	6	-	-	FALSE	Yes	coding	False	FALSE	AATAAA
Full Splice Match	Ref. match	ENST00000680340.1	chr17	2018	11	ENSG00000275700.6	ENST00000680340.1	11	0.0	0.0	FALSE	Yes	coding	False	FALSE	AATAAA
Full Splice Match	Ref. match	ENST00000694940.1	chr5	2018	7	ENSG00000038274.18	ENST00000694940.1	7	0.0	0.0	FALSE	Yes	coding	False	FALSE	AATAAA
Full Splice Match	Ref. match	ENST00000392811.6	chr7	2018	14	ENSG00000082014.17	ENST00000392811.6	14	0.0	0.0	FALSE	Yes	coding	False	FALSE	ATTAAA
Full Splice Match	Ref. match	ENST00000468117.1	chr1	2017	2	ENSG00000126106.14	ENST00000468117.1	2	0.0	0.0	FALSE	Yes	coding	False	TRUE	AATAAA
Full Splice Match	Ref. match	ENST00000397583.8	chr11	2017	6	ENSG00000099849.15	ENST00000397583.8	6	0.0	0.0	FALSE	Yes	coding	False	TRUE	AATAAA
Full Splice Match	Ref. match	ENST00000300069.5	chr15	2017	8	ENSG00000166831.9	ENST00000300069.5	8	0.0	0.0	FALSE	Yes	coding	False	TRUE	AATAAA
Full Splice Match	Ref. match	ENST00000263339.4	chr2	2017	7	ENSG00000115008.6	ENST00000263339.4	7	0.0	0.0	FALSE	Yes	coding	False	TRUE	AATAAA
Full Splice Match	Mono-exon	ENST00000602502.1	chr5	2017	1	ENSG00000270021.1	ENST00000602502.1	1	0.0	0.0	FALSE	-	non_coding	-	TRUE	AATAAA
Full Splice Match	Ref. match	ENST00000478595.1	chr3	2017	5	ENSG00000091972.19	ENST00000478595.1	5	0.0	0.0	FALSE	Yes	coding	True	TRUE	ATTAAA
Full Splice Match	Ref. match	ENST00000375104.6	chr6	2017	7	ENSG00000204310.13	ENST00000375104.6	7	0.0	0.0	FALSE	Yes	coding	False	TRUE	AATAAA
Full Splice Match	Ref. match	ENST00000426306.2	chr7	2017	2	ENSG00000160908.15	ENST00000426306.2	2	0.0	0.0	FALSE	Yes	coding	False	TRUE	AATAAA
Full Splice Match	Ref. match	ENST00000377317.5	chr8	2017	3	ENSG00000160973.8	ENST00000377317.5	3	0.0	0.0	FALSE	Yes	coding	False	TRUE	-
Novel Not In Catalog	1+ donor / acceptor	transcript591.chr14.nnic	chr14	2017	2	ENSG00000179933.6	novel	2	-	-	FALSE	Yes	coding	False	TRUE	AATAAA
Novel In Catalog	Annot. SJ	transcript1210.chrX.nic	chrX	2017	13	ENSG00000068438.15	novel	14	-	-	FALSE	Yes	coding	False	FALSE	ATTAAA
Full Splice Match	Ref. match	ENST00000565315.2	chr15	2017	2	ENSG00000261183.8	ENST00000565315.2	2	0.0	0.0	FALSE	Yes	coding	True	FALSE	AGTAAA
Full Splice Match	Ref. match	ENST00000397010.7	chr3	2017	8	ENSG00000132170.24	ENST00000397010.7	8	0.0	0.0	FALSE	Yes	coding	False	FALSE	ATTAAA
Full Splice Match	Ref. match	ENST00000305885.3	chr11	2016	2	ENSG00000168496.4	ENST00000305885.3	2	0.0	0.0	FALSE	Yes	coding	False	TRUE	AATAAA
Full Splice Match	Ref. match	ENST00000533050.6	chr11	2016	9	ENSG00000197798.9	ENST00000533050.6	9	0.0	0.0	FALSE	Yes	coding	False	TRUE	TATAAA
Full Splice Match	Ref. match	ENST00000288167.8	chr3	2016	11	ENSG00000056736.10	ENST00000288167.8	11	0.0	0.0	FALSE	Yes	coding	False	TRUE	AATAAA
Full Splice Match	Ref. match	ENST00000373365.5	chr6	2016	6	ENSG00000124767.7	ENST00000373365.5	6	0.0	0.0	FALSE	Yes	coding	False	TRUE	AATAAA
Full Splice Match	Ref. match	ENST00000242159.5	chr7	2016	2	ENSG00000122592.8	ENST00000242159.5	2	0.0	0.0	FALSE	Yes	coding	False	TRUE	AATAAA
Full Splice Match	Ref. match	ENST00000355633.5	chr7	2016	3	ENSG00000105991.10	ENST00000355633.5	3	0.0	0.0	FALSE	Yes	coding	False	TRUE	AATAAA
Full Splice Match	Ref. match	ENST00000403422.7	chr8	2016	4	ENSG00000154328.16	ENST00000403422.7	4	0.0	0.0	FALSE	Yes	coding	False	TRUE	AATAAA
Novel In Catalog	Annot. SJ	transcript326.chr12.nic	chr12	2016	8	ENSG00000111247.15	novel	9	-	-	FALSE	Yes	coding	False	TRUE	ATTAAA
Full Splice Match	Ref. match	ENST00000227214.10	chr11	2016	7	ENSG00000021300.14	ENST00000227214.10	7	0.0	0.0	FALSE	Yes	coding	False	FALSE	AATAAA
Full Splice Match	Ref. match	ENST00000567518.5	chr16	2016	9	ENSG00000005194.15	ENST00000567518.5	9	0.0	0.0	FALSE	Yes	coding	False	FALSE	AATAAA
Full Splice Match	Ref. match	ENST00000519104.5	chr6	2016	10	ENSG00000228624.9	ENST00000519104.5	10	0.0	0.0	FALSE	Yes	coding	True	FALSE	AATAAA
Full Splice Match	Ref. match	ENST00000711232.1	chrY	2016	4	ENSG00000292358.2	ENST00000711232.1	4	0.0	0.0	FALSE	Yes	coding	False	FALSE	ACTAAA
Full Splice Match	Ref. match	ENST00000689107.1	chr16	2015	13	ENSG00000079616.14	ENST00000689107.1	13	0.0	0.0	FALSE	Yes	coding	False	TRUE	AATACA
Full Splice Match	Ref. match	ENST00000581579.2	chr17	2015	3	ENSG00000265096.4	ENST00000581579.2	3	0.0	0.0	FALSE	Yes	non_coding	-	TRUE	AAAAAG
Full Splice Match	Ref. match	ENST00000272928.4	chr2	2015	2	ENSG00000144476.6	ENST00000272928.4	2	0.0	0.0	FALSE	Yes	coding	False	TRUE	AATAAA
Full Splice Match	Ref. match	ENST00000355852.6	chr3	2015	13	ENSG00000090097.22	ENST00000355852.6	13	0.0	0.0	TRUE	Yes	coding	False	TRUE	AATAAA
Full Splice Match	Ref. match	ENST00000320650.9	chr4	2015	8	ENSG00000164136.17	ENST00000320650.9	8	0.0	0.0	FALSE	Yes	coding	False	TRUE	TATAAA
Full Splice Match	Ref. match	ENST00000578994.6	chr7	2015	5	ENSG00000196295.14	ENST00000578994.6	5	0.0	0.0	FALSE	Yes	non_coding	-	TRUE	AATAAA
Novel In Catalog	Mono-exon by intron ret.	transcript11985.chr1.nic	chr1	2015	10	ENSG00000158773.14	novel	11	-	-	FALSE	Yes	coding	True	TRUE	GATAAA
Full Splice Match	Ref. match	ENST00000431802.5	chr2	2015	8	ENSG00000074582.15	ENST00000431802.5	8	0.0	0.0	FALSE	Yes	coding	False	FALSE	AATAAA
Full Splice Match	Ref. match	ENST00000397615.6	chr11	2014	11	ENSG00000023191.17	ENST00000397615.6	11	0.0	0.0	FALSE	Yes	coding	False	TRUE	ATTAAA
Full Splice Match	Ref. match	ENST00000376918.7	chr19	2014	8	ENSG00000161671.17	ENST00000376918.7	8	0.0	0.0	TRUE	Yes	coding	False	TRUE	ATTAAA
Full Splice Match	Ref. match	ENST00000620891.4	chr20	2014	12	ENSG00000088970.16	ENST00000620891.4	12	0.0	0.0	FALSE	Yes	coding	False	TRUE	AATAAA
Novel In Catalog	Annot. SJ	transcript4195.chr16.nic	chr16	2014	12	ENSG00000156858.12	novel	11	-	-	FALSE	Yes	coding	False	TRUE	AGTAAA
Novel In Catalog	Annot. SJ	transcript1475.chrX.nic	chrX	2014	11	ENSG00000196998.19	novel	11	-	-	FALSE	Yes	coding	False	FALSE	AATAAA
Full Splice Match	Ref. match	ENST00000697613.1	chr14	2014	10	ENSG00000198805.13	ENST00000697613.1	10	0.0	0.0	FALSE	Yes	coding	False	FALSE	AATAAA
Full Splice Match	Ref. match	ENST00000478666.6	chr3	2014	5	ENSG00000291223.1	ENST00000478666.6	5	0.0	0.0	FALSE	Yes	non_coding	-	FALSE	AATAAA
Full Splice Match	Ref. match	ENST00000568254.5	chr1	2013	5	ENSG00000117616.18	ENST00000568254.5	5	0.0	0.0	FALSE	Yes	coding	True	TRUE	AATAAA
Full Splice Match	Ref. match	ENST00000699697.1	chr14	2013	7	ENSG00000092330.19	ENST00000699697.1	7	0.0	0.0	FALSE	Yes	coding	False	TRUE	AATGAA
Full Splice Match	Ref. match	ENST00000261884.8	chr15	2013	13	ENSG00000103671.10	ENST00000261884.8	13	0.0	0.0	TRUE	Yes	coding	False	TRUE	TATAAA
Full Splice Match	Mono-exon	ENST00000305988.6	chr5	2013	1	ENSG00000169252.6	ENST00000305988.6	1	0.0	0.0	FALSE	-	coding	-	TRUE	AATAAA
Full Splice Match	Ref. match	ENST00000216121.12	chr22	2013	10	ENSG00000184117.12	ENST00000216121.12	10	0.0	0.0	FALSE	Yes	coding	False	TRUE	ATTAAA
Full Splice Match	Ref. match	ENST00000239223.4	chr5	2013	4	ENSG00000120129.6	ENST00000239223.4	4	0.0	0.0	FALSE	Yes	coding	False	TRUE	AATAAA
Full Splice Match	Ref. match	ENST00000628781.1	chr7	2013	9	ENSG00000187391.23	ENST00000628781.1	9	0.0	0.0	FALSE	Yes	coding	False	TRUE	AATAAA
Novel In Catalog	Annot. SS	transcript1387.chr20.nnic	chr20	2013	8	ENSG00000101474.12	novel	9	-	-	FALSE	Yes	coding	False	TRUE	AATAAA
Novel Not In Catalog	1+ donor / acceptor	transcript27.chr11.nnic	chr11	2013	5	ENSG00000177951.18	novel	3	-	-	FALSE	Yes	non_coding	-	FALSE	-
Novel Not In Catalog	1+ donor / acceptor	transcript5566.chr3.nnic	chr3	2013	12	ENSG00000163870.16	novel	13	-	-	FALSE	Yes	coding	False	FALSE	AATAAA
Full Splice Match	Ref. match	ENST00000540112.1	chr11	2013	2	ENSG00000006118.15	ENST00000540112.1	2	0.0	0.0	FALSE	Yes	coding	False	FALSE	AATAAA
Full Splice Match	Ref. match	ENST00000619300.4	chr13	2013	10	ENSG00000121390.19	ENST00000619300.4	10	0.0	0.0	FALSE	Yes	coding	False	FALSE	AATAAA
Full Splice Match	Ref. match	ENST00000556260.6	chr14	2013	3	ENSG00000078304.20	ENST00000556260.6	3	0.0	0.0	FALSE	Yes	non_coding	-	FALSE	ATTAAA
Full Splice Match	Ref. match	ENST00000592201.2	chr18	2013	3	ENSG00000267040.9	ENST00000592201.2	3	0.0	0.0	FALSE	Yes	coding	True	FALSE	AATAAA
Full Splice Match	Ref. match	ENST00000518270.6	chr8	2013	6	ENSG00000147533.19	ENST00000518270.6	6	0.0	0.0	FALSE	Yes	coding	False	FALSE	AATAAA
Full Splice Match	Ref. match	ENST00000528812.5	chr8	2013	8	ENSG00000079459.14	ENST00000528812.5	8	0.0	0.0	FALSE	Yes	coding	False	FALSE	ATTAAA
Full Splice Match	Ref. match	ENST00000291358.11	chr1	2012	5	ENSG00000160051.12	ENST00000291358.11	5	0.0	0.0	FALSE	Yes	coding	False	TRUE	AATAAA
Full Splice Match	Ref. match	ENST00000372102.3	chr20	2012	2	ENSG00000172315.6	ENST00000372102.3	2	0.0	0.0	FALSE	Yes	coding	False	TRUE	-
Full Splice Match	Ref. match	ENST00000215904.7	chr22	2012	2	ENSG00000241360.2	ENST00000215904.7	2	0.0	0.0	FALSE	Yes	coding	False	TRUE	AATAAA
Full Splice Match	Ref. match	ENST00000444124.7	chr7	2012	15	ENSG00000132437.18	ENST00000444124.7	15	0.0	0.0	FALSE	Yes	coding	False	TRUE	AATAAA
Full Splice Match	Ref. match	ENST00000372358.10	chr9	2012	9	ENSG00000130713.17	ENST00000372358.10	9	0.0	0.0	FALSE	Yes	coding	False	TRUE	-
Full Splice Match	Ref. match	ENST00000320676.11	chrX	2012	9	ENSG00000147274.14	ENST00000320676.11	9	0.0	0.0	FALSE	Yes	coding	False	TRUE	AATAAA
Novel In Catalog	Annot. SJ	transcript3516.chr6.nic	chr6	2012	7	ENSG00000112130.17	novel	8	-	-	FALSE	Yes	coding	False	TRUE	AATAAA
Full Splice Match	Ref. match	ENST00000562833.2	chr15	2012	13	ENSG00000260836.2	ENST00000562833.2	13	0.0	0.0	FALSE	Yes	coding	False	FALSE	-
Full Splice Match	Ref. match	ENST00000797127.1	chr2	2012	2	ENSG00000303771.1	ENST00000797127.1	2	0.0	0.0	FALSE	Yes	non_coding	-	FALSE	AATAAA
Full Splice Match	Ref. match	ENST00000373776.5	chr9	2012	4	ENSG00000175764.17	ENST00000373776.5	4	0.0	0.0	FALSE	Yes	coding	False	FALSE	ATTAAA
Full Splice Match	Ref. match	ENST00000271764.7	chr1	2011	15	ENSG00000143486.16	ENST00000271764.7	15	0.0	0.0	FALSE	Yes	coding	False	TRUE	AATAAA
Full Splice Match	Ref. match	ENST00000290363.6	chr1	2011	5	ENSG00000159208.16	ENST00000290363.6	5	0.0	0.0	FALSE	Yes	coding	False	TRUE	ATTAAA
Full Splice Match	Ref. match	ENST00000382363.8	chr22	2011	9	ENSG00000099999.15	ENST00000382363.8	9	0.0	0.0	FALSE	Yes	coding	False	TRUE	AATAAA
Full Splice Match	Ref. match	ENST00000322985.9	chr7	2011	8	ENSG00000128567.17	ENST00000322985.9	8	0.0	0.0	FALSE	Yes	coding	False	TRUE	-
Full Splice Match	Ref. match	ENST00000313511.8	chr16	2011	10	ENSG00000178952.11	ENST00000313511.8	10	0.0	0.0	TRUE	Yes	coding	False	FALSE	AATAAA
Full Splice Match	Mono-exon	ENST00000624637.1	chr11	2011	1	ENSG00000172890.13	ENST00000624637.1	1	0.0	0.0	FALSE	-	non_coding	-	FALSE	AATAAA
Full Splice Match	Ref. match	ENST00000398042.6	chr22	2011	7	ENSG00000183597.16	ENST00000398042.6	7	0.0	0.0	FALSE	Yes	coding	False	FALSE	AATAAA
Full Splice Match	Ref. match	ENST00000379325.7	chr1	2010	11	ENSG00000131591.18	ENST00000379325.7	11	0.0	0.0	FALSE	Yes	coding	True	TRUE	TATAAA
Full Splice Match	Ref. match	ENST00000579324.5	chr17	2010	18	ENSG00000125450.11	ENST00000579324.5	18	0.0	0.0	FALSE	Yes	coding	False	TRUE	AATAAA
Full Splice Match	Ref. match	ENST00000358664.9	chr14	2010	5	ENSG00000125952.21	ENST00000358664.9	5	0.0	0.0	FALSE	Yes	coding	False	FALSE	AATAAA
Full Splice Match	Ref. match	ENST00000430424.8	chr19	2009	18	ENSG00000125734.16	ENST00000430424.8	18	0.0	0.0	FALSE	Yes	coding	False	TRUE	-
Full Splice Match	Ref. match	ENST00000392350.7	chr2	2009	4	ENSG00000128699.15	ENST00000392350.7	4	0.0	0.0	FALSE	Yes	coding	False	TRUE	AATAAA
Full Splice Match	Ref. match	ENST00000246190.11	chr20	2009	12	ENSG00000125967.17	ENST00000246190.11	12	0.0	0.0	TRUE	Yes	coding	False	TRUE	AATAAA
Full Splice Match	Ref. match	ENST00000321169.10	chr3	2009	17	ENSG00000131373.15	ENST00000321169.10	17	0.0	0.0	FALSE	Yes	coding	False	TRUE	ATTAAA
Full Splice Match	Ref. match	ENST00000292450.9	chr7	2009	4	ENSG00000166529.16	ENST00000292450.9	4	0.0	0.0	FALSE	Yes	coding	False	TRUE	AATAAA
Full Splice Match	Ref. match	ENST00000669254.1	chr13	2009	2	ENSG00000272695.3	ENST00000669254.1	2	0.0	0.0	FALSE	Yes	coding	False	FALSE	AATAAA
Full Splice Match	Ref. match	ENST00000698268.1	chr22	2008	9	ENSG00000185339.10	ENST00000698268.1	9	0.0	0.0	TRUE	Yes	coding	False	TRUE	ATTAAA
Novel In Catalog	Annot. SJ	transcript4137.chr8.nic	chr8	2008	3	ENSG00000165156.15	novel	4	-	-	FALSE	Yes	non_coding	-	TRUE	ATTAAA
Full Splice Match	Ref. match	ENST00000311181.5	chr11	2007	2	ENSG00000174684.7	ENST00000311181.5	2	0.0	0.0	FALSE	Yes	coding	False	TRUE	AATAAA
Full Splice Match	Ref. match	ENST00000540372.5	chr14	2007	11	ENSG00000166428.14	ENST00000540372.5	11	0.0	0.0	TRUE	Yes	coding	False	TRUE	-
Full Splice Match	Ref. match	ENST00000450168.3	chr16	2007	11	ENSG00000166816.15	ENST00000450168.3	11	0.0	0.0	FALSE	Yes	coding	False	TRUE	AATAAA
Full Splice Match	Ref. match	ENST00000423777.7	chr19	2007	3	ENSG00000169136.13	ENST00000423777.7	3	0.0	0.0	FALSE	Yes	coding	False	TRUE	AATAAA
Full Splice Match	Ref. match	ENST00000427123.5	chr2	2007	16	ENSG00000115234.11	ENST00000427123.5	16	0.0	0.0	FALSE	Yes	coding	False	TRUE	ATTAAA
Full Splice Match	Ref. match	ENST00000515774.5	chr4	2007	13	ENSG00000164306.11	ENST00000515774.5	13	0.0	0.0	FALSE	Yes	coding	False	TRUE	ATTAAA
Full Splice Match	Ref. match	ENST00000414739.3	chr7	2007	6	ENSG00000291122.2	ENST00000414739.3	6	0.0	0.0	FALSE	Yes	coding	True	TRUE	AATAAA
Novel In Catalog	Annot. SJ	transcript282.chr16.nic	chr16	2007	8	ENSG00000090565.17	novel	15	-	-	FALSE	Yes	coding	False	FALSE	-
Full Splice Match	Ref. match	ENST00000524492.5	chr8	2007	5	ENSG00000182325.11	ENST00000524492.5	5	0.0	0.0	FALSE	Yes	coding	False	FALSE	AATAAA
Full Splice Match	Ref. match	ENST00000370360.8	chr1	2006	19	ENSG00000174842.17	ENST00000370360.8	19	0.0	0.0	FALSE	Yes	coding	False	TRUE	AATAAA
Full Splice Match	Ref. match	ENST00000510267.5	chr4	2006	6	ENSG00000168884.15	ENST00000510267.5	6	0.0	0.0	FALSE	Yes	coding	False	TRUE	AATAAA
Full Splice Match	Ref. match	ENST00000369534.8	chrX	2006	12	ENSG00000130830.15	ENST00000369534.8	12	0.0	0.0	FALSE	Yes	coding	False	TRUE	AATAAA
Novel In Catalog	Annot. SJ	transcript4168.chr20.nic	chr20	2006	6	ENSG00000101138.12	novel	6	-	-	FALSE	Yes	coding	False	TRUE	AATAAA
Full Splice Match	Ref. match	ENST00000414700.7	chr12	2006	12	ENSG00000182199.11	ENST00000414700.7	12	0.0	0.0	FALSE	Yes	coding	False	FALSE	AATAAA
Full Splice Match	Ref. match	ENST00000373616.9	chr6	2006	12	ENSG00000137409.21	ENST00000373616.9	12	0.0	0.0	FALSE	Yes	coding	False	FALSE	AATAAA
Full Splice Match	Ref. match	ENST00000651586.1	chr7	2006	8	ENSG00000129103.19	ENST00000651586.1	8	0.0	0.0	FALSE	Yes	coding	False	FALSE	AATAAA
Full Splice Match	Ref. match	ENST00000426726.8	chr17	2005	11	ENSG00000108309.14	ENST00000426726.8	11	0.0	0.0	TRUE	Yes	coding	False	TRUE	AATAAA
Full Splice Match	Mono-exon	ENST00000614046.1	chr17	2005	1	ENSG00000290793.1	ENST00000614046.1	1	0.0	0.0	FALSE	-	coding	-	TRUE	AATAAA
Full Splice Match	Ref. match	ENST00000498336.5	chr6	2005	5	ENSG00000204576.12	ENST00000498336.5	5	0.0	0.0	FALSE	Yes	coding	True	TRUE	AATAAA
Incomplete Splice Match	5' fragment	transcript566.chr8.nic	chr8	2005	10	ENSG00000078674.20	ENST00000519253.5	39	-34.0	71902.0	FALSE	Yes	coding	False	TRUE	AATAAA
Novel In Catalog	Annot. SJ	transcript4806.chr5.nic	chr5	2005	7	ENSG00000184584.14	novel	8	-	-	FALSE	Yes	coding	False	FALSE	TTTAAA
Full Splice Match	Ref. match	ENST00000572105.7	chr17	2005	7	ENSG00000184009.13	ENST00000572105.7	7	0.0	0.0	FALSE	Yes	coding	False	FALSE	AATAAA
Full Splice Match	Ref. match	ENST00000487505.6	chr3	2005	8	ENSG00000114354.15	ENST00000487505.6	8	0.0	0.0	FALSE	Yes	coding	False	FALSE	AATAAA
Full Splice Match	Ref. match	ENST00000457641.5	chr7	2005	10	ENSG00000146826.17	ENST00000457641.5	10	0.0	0.0	FALSE	Yes	coding	False	FALSE	ATTAAA
Full Splice Match	Ref. match	ENST00000309519.8	chr1	2004	7	ENSG00000117411.18	ENST00000309519.8	7	0.0	0.0	FALSE	Yes	coding	False	TRUE	AGTAAA
Full Splice Match	Ref. match	ENST00000359035.4	chr10	2004	5	ENSG00000198546.15	ENST00000359035.4	5	0.0	0.0	FALSE	Yes	coding	False	TRUE	TTTAAA
Full Splice Match	Ref. match	ENST00000699701.1	chr14	2004	5	ENSG00000092330.19	ENST00000699701.1	5	0.0	0.0	FALSE	Yes	coding	False	TRUE	AATGAA
Full Splice Match	Ref. match	ENST00000356433.10	chr19	2004	9	ENSG00000090932.11	ENST00000356433.10	9	0.0	0.0	FALSE	Yes	coding	False	TRUE	TATAAA
Full Splice Match	Ref. match	ENST00000650058.1	chr19	2004	4	ENSG00000196109.9	ENST00000650058.1	4	0.0	0.0	FALSE	Yes	coding	False	TRUE	AAGAAA
Full Splice Match	Ref. match	ENST00000620459.2	chr20	2004	2	ENSG00000274173.2	ENST00000620459.2	2	0.0	0.0	FALSE	Yes	non_coding	-	TRUE	AATAAA
Full Splice Match	Ref. match	ENST00000421967.5	chr3	2004	6	ENSG00000172113.10	ENST00000421967.5	6	0.0	0.0	FALSE	Yes	coding	False	TRUE	TATAAA
Full Splice Match	Ref. match	ENST00000490734.6	chr7	2004	11	ENSG00000136279.21	ENST00000490734.6	11	0.0	0.0	FALSE	Yes	coding	False	TRUE	-
Novel In Catalog	Mono-exon by intron ret.	transcript5157.chr10.nic	chr10	2004	13	ENSG00000151923.18	novel	13	-	-	FALSE	Yes	coding	False	TRUE	AATAAA
Full Splice Match	Ref. match	ENST00000567229.5	chr15	2003	8	ENSG00000174444.15	ENST00000567229.5	8	0.0	0.0	FALSE	Yes	coding	False	TRUE	AATAAA
Full Splice Match	Ref. match	ENST00000359761.7	chr2	2003	8	ENSG00000115935.19	ENST00000359761.7	8	0.0	0.0	FALSE	Yes	coding	False	TRUE	-
Full Splice Match	Ref. match	ENST00000366772.6	chr6	2003	18	ENSG00000130023.16	ENST00000366772.6	18	0.0	0.0	FALSE	Yes	coding	False	TRUE	ATTAAA
Full Splice Match	Ref. match	ENST00000729451.1	chr2	2003	2	ENSG00000272994.3	ENST00000729451.1	2	0.0	0.0	FALSE	Yes	non_coding	-	FALSE	AATATA
Full Splice Match	Ref. match	ENST00000458640.5	chr6	2003	11	ENSG00000198563.14	ENST00000458640.5	11	0.0	0.0	FALSE	Yes	coding	False	FALSE	ACTAAA
Full Splice Match	Ref. match	ENST00000332503.6	chr17	2002	2	ENSG00000182742.6	ENST00000332503.6	2	0.0	0.0	FALSE	Yes	coding	False	TRUE	AATAAA
Full Splice Match	Ref. match	ENST00000265512.12	chr4	2002	9	ENSG00000198099.10	ENST00000265512.12	9	0.0	0.0	FALSE	Yes	coding	False	TRUE	AATAAA
Full Splice Match	Ref. match	ENST00000394635.8	chr4	2002	14	ENSG00000205403.15	ENST00000394635.8	14	0.0	0.0	FALSE	Yes	coding	False	TRUE	AATAAA
Full Splice Match	Ref. match	ENST00000249377.4	chr7	2002	5	ENSG00000128606.13	ENST00000249377.4	5	0.0	0.0	FALSE	Yes	coding	False	TRUE	AATAAA
Full Splice Match	Ref. match	ENST00000507257.6	chr4	2002	10	ENSG00000138750.16	ENST00000507257.6	10	0.0	0.0	FALSE	Yes	coding	False	FALSE	AATAAA
Full Splice Match	Ref. match	ENST00000679883.1	chr11	2001	12	ENSG00000168000.16	ENST00000679883.1	12	0.0	0.0	FALSE	Yes	coding	False	TRUE	AATAAA
Full Splice Match	Ref. match	ENST00000549872.5	chr12	2001	8	ENSG00000111666.11	ENST00000549872.5	8	0.0	0.0	FALSE	Yes	coding	False	TRUE	AATAAA
Full Splice Match	Ref. match	ENST00000358632.8	chr15	2001	9	ENSG00000140459.18	ENST00000358632.8	9	0.0	0.0	FALSE	Yes	coding	False	TRUE	AATAAA
Full Splice Match	Ref. match	ENST00000409628.6	chr15	2001	7	ENSG00000140350.15	ENST00000409628.6	7	0.0	0.0	FALSE	Yes	non_coding	-	TRUE	AATAAA
Full Splice Match	Ref. match	ENST00000462091.5	chr3	2001	5	ENSG00000114491.14	ENST00000462091.5	5	0.0	0.0	FALSE	Yes	coding	False	TRUE	-
Novel In Catalog	Mono-exon by intron ret.	transcript8363.chr17.nic	chr17	2001	4	ENSG00000161547.17	novel	5	-	-	FALSE	Yes	coding	True	FALSE	-
Novel In Catalog	Annot. SS	transcript796.chr9.nnic	chr9	2001	4	ENSG00000107341.5	novel	5	-	-	FALSE	Yes	coding	False	FALSE	AATAAA
Full Splice Match	Ref. match	ENST00000532695.5	chr12	2001	11	ENSG00000111011.18	ENST00000532695.5	11	0.0	0.0	FALSE	Yes	coding	False	FALSE	AATAAA
Full Splice Match	Ref. match	ENST00000547318.5	chr12	2001	8	ENSG00000050426.16	ENST00000547318.5	8	0.0	0.0	FALSE	Yes	coding	False	FALSE	AGTAAA
Full Splice Match	Ref. match	ENST00000575087.5	chr17	2001	6	ENSG00000184009.13	ENST00000575087.5	6	0.0	0.0	FALSE	Yes	coding	False	FALSE	-
Full Splice Match	Ref. match	ENST00000645764.2	chr19	2001	3	ENSG00000214049.9	ENST00000645764.2	3	0.0	0.0	FALSE	Yes	non_coding	-	FALSE	AAGAAA
Full Splice Match	Ref. match	ENST00000688011.1	chr1	2000	11	ENSG00000291137.2	ENST00000688011.1	11	0.0	0.0	FALSE	Yes	coding	True	TRUE	-
Full Splice Match	Ref. match	ENST00000393545.9	chr14	2000	12	ENSG00000042317.17	ENST00000393545.9	12	0.0	0.0	FALSE	Yes	coding	False	TRUE	AATAAA
Full Splice Match	Ref. match	ENST00000519108.5	chr6	2000	14	ENSG00000196591.12	ENST00000519108.5	14	0.0	0.0	FALSE	Yes	coding	False	FALSE	ATTAAA
Full Splice Match	Ref. match	ENST00000590523.2	chr19	1999	3	ENSG00000261824.9	ENST00000590523.2	3	0.0	0.0	FALSE	Yes	non_coding	-	TRUE	AATAAA
Full Splice Match	Ref. match	ENST00000630056.1	chr20	1999	2	ENSG00000125846.17	ENST00000630056.1	2	0.0	0.0	FALSE	Yes	coding	False	TRUE	AATAAA
Full Splice Match	Ref. match	ENST00000655144.2	chr8	1999	3	ENSG00000251136.12	ENST00000655144.2	3	0.0	0.0	FALSE	Yes	coding	True	TRUE	AATAAA
Full Splice Match	Ref. match	ENST00000462730.5	chrX	1999	6	ENSG00000094631.22	ENST00000462730.5	6	0.0	0.0	FALSE	Yes	coding	False	TRUE	AATAAA
Incomplete Splice Match	3' frag.	transcript923.chr21.nic	chr21	1999	7	ENSG00000142197.13	ENST00000399151.3	37	115382.0	0.0	FALSE	Yes	coding	False	FALSE	ATTAAA
Full Splice Match	Ref. match	ENST00000370647.8	chr10	1999	3	ENSG00000241935.9	ENST00000370647.8	3	0.0	0.0	FALSE	Yes	coding	False	FALSE	AATAAA
Full Splice Match	Ref. match	ENST00000394970.6	chr3	1999	10	ENSG00000164087.8	ENST00000394970.6	10	0.0	0.0	FALSE	Yes	coding	False	FALSE	-
Full Splice Match	Ref. match	ENST00000394203.7	chr4	1999	4	ENSG00000153130.18	ENST00000394203.7	4	0.0	0.0	FALSE	Yes	coding	False	FALSE	AATAAA
Full Splice Match	Ref. match	ENST00000372099.10	chr9	1999	9	ENSG00000148308.18	ENST00000372099.10	9	0.0	0.0	FALSE	Yes	coding	False	FALSE	ATTAAA
Full Splice Match	Ref. match	ENST00000540737.7	chr11	1998	15	ENSG00000173715.19	ENST00000540737.7	15	0.0	0.0	TRUE	Yes	coding	False	TRUE	-
Full Splice Match	Ref. match	ENST00000558012.6	chr15	1998	15	ENSG00000140368.14	ENST00000558012.6	15	0.0	0.0	FALSE	Yes	coding	False	TRUE	-
Full Splice Match	Ref. match	ENST00000568689.5	chr16	1998	8	ENSG00000161999.13	ENST00000568689.5	8	0.0	0.0	FALSE	Yes	coding	True	TRUE	-
Full Splice Match	Ref. match	ENST00000461804.5	chr3	1998	11	ENSG00000163660.12	ENST00000461804.5	11	0.0	0.0	FALSE	Yes	coding	False	TRUE	ATTAAA
Full Splice Match	Ref. match	ENST00000682553.1	chr4	1998	8	ENSG00000179046.9	ENST00000682553.1	8	0.0	0.0	FALSE	Yes	coding	False	TRUE	AATAAA
Full Splice Match	Ref. match	ENST00000274625.6	chr5	1998	5	ENSG00000156427.8	ENST00000274625.6	5	0.0	0.0	FALSE	Yes	coding	False	TRUE	ATTAAA
Full Splice Match	Ref. match	ENST00000378322.7	chr1	1998	11	ENSG00000116213.16	ENST00000378322.7	11	0.0	0.0	FALSE	Yes	coding	False	FALSE	AATAAA
Full Splice Match	Ref. match	ENST00000606173.2	chr1	1998	5	ENSG00000290683.2	ENST00000606173.2	5	0.0	0.0	FALSE	Yes	coding	False	FALSE	GATAAA
Full Splice Match	Ref. match	ENST00000547178.5	chr17	1998	12	ENSG00000083454.23	ENST00000547178.5	12	0.0	0.0	FALSE	Yes	coding	False	FALSE	AATAAA
Full Splice Match	Ref. match	ENST00000383746.7	chr3	1998	4	ENSG00000179152.20	ENST00000383746.7	4	0.0	0.0	FALSE	Yes	non_coding	-	FALSE	AATAAA
Full Splice Match	Ref. match	ENST00000487005.1	chr3	1998	3	ENSG00000114779.20	ENST00000487005.1	3	0.0	0.0	FALSE	Yes	coding	False	FALSE	AATAAA
Full Splice Match	Ref. match	ENST00000652027.2	chr12	1997	6	ENSG00000123297.20	ENST00000652027.2	6	0.0	0.0	FALSE	Yes	coding	False	TRUE	ATTAAA
Full Splice Match	Ref. match	ENST00000317799.10	chr2	1997	16	ENSG00000138029.14	ENST00000317799.10	16	0.0	0.0	FALSE	Yes	coding	False	TRUE	AATAAA
Full Splice Match	Ref. match	ENST00000648405.2	chr2	1997	4	ENSG00000163599.18	ENST00000648405.2	4	0.0	0.0	FALSE	Yes	coding	False	TRUE	AATAAA
Full Splice Match	Ref. match	ENST00000275767.3	chr7	1997	2	ENSG00000146859.6	ENST00000275767.3	2	0.0	0.0	FALSE	Yes	coding	False	TRUE	ACTAAA
Full Splice Match	Ref. match	ENST00000789732.1	chrY	1997	4	ENSG00000291033.2	ENST00000789732.1	4	0.0	0.0	FALSE	Yes	coding	True	TRUE	AATAAA
Novel In Catalog	Mono-exon by intron ret.	transcript849.chr8.nic	chr8	1997	8	ENSG00000120896.14	novel	10	-	-	FALSE	Yes	coding	True	TRUE	AATAAA
Novel In Catalog	Annot. SS	transcript799.chr9.nnic	chr9	1997	4	ENSG00000107341.5	novel	5	-	-	FALSE	Yes	coding	False	TRUE	AATAAA
Novel In Catalog	Annot. SJ	transcript384.chr2.nic	chr2	1997	6	ENSG00000115756.13	novel	5	-	-	FALSE	Yes	coding	False	FALSE	AATAAA
Novel In Catalog	Annot. SS	transcript2567.chrX.nnic	chrX	1997	7	ENSG00000000003.16	novel	8	-	-	FALSE	Yes	coding	False	FALSE	ATTAAA
Full Splice Match	Ref. match	ENST00000529189.5	chr11	1997	12	ENSG00000168056.18	ENST00000529189.5	12	0.0	0.0	FALSE	Yes	coding	False	FALSE	GATAAA
Full Splice Match	Ref. match	ENST00000707172.1	chr12	1997	2	ENSG00000258072.2	ENST00000707172.1	2	0.0	0.0	FALSE	Yes	coding	True	FALSE	-
Full Splice Match	Ref. match	ENST00000394950.7	chr16	1997	11	ENSG00000103507.14	ENST00000394950.7	11	0.0	0.0	FALSE	Yes	coding	False	FALSE	ATTAAA
Full Splice Match	Ref. match	ENST00000409970.6	chr7	1997	9	ENSG00000105928.16	ENST00000409970.6	9	0.0	0.0	FALSE	Yes	coding	False	FALSE	-
Full Splice Match	Ref. match	ENST00000665177.1	chr7	1997	3	ENSG00000273297.5	ENST00000665177.1	3	0.0	0.0	FALSE	Yes	non_coding	-	FALSE	AATAAA
Full Splice Match	Mono-exon	ENST00000686329.1	chr11	1996	1	ENSG00000254860.8	ENST00000686329.1	1	0.0	0.0	FALSE	-	non_coding	-	TRUE	AATAAA
Full Splice Match	Ref. match	ENST00000738430.1	chr2	1996	3	ENSG00000237877.9	ENST00000738430.1	3	0.0	0.0	FALSE	Yes	non_coding	-	TRUE	ATTAAA
Full Splice Match	Ref. match	ENST00000299821.15	chr22	1996	20	ENSG00000025770.19	ENST00000299821.15	20	0.0	0.0	FALSE	Yes	coding	False	TRUE	AATAAA
Full Splice Match	Ref. match	ENST00000274063.5	chr4	1996	3	ENSG00000145423.5	ENST00000274063.5	3	0.0	0.0	FALSE	Yes	coding	False	TRUE	TATAAA
Novel In Catalog	Annot. SJ	transcript71.chrX.nic	chrX	1996	5	ENSG00000285756.3	novel	8	-	-	FALSE	Yes	coding	True	FALSE	ATTAAA
Full Splice Match	Ref. match	ENST00000261197.7	chr12	1996	4	ENSG00000111728.11	ENST00000261197.7	4	0.0	0.0	FALSE	Yes	coding	False	FALSE	AATAAA
Full Splice Match	Ref. match	ENST00000372459.7	chr20	1996	14	ENSG00000064601.21	ENST00000372459.7	14	0.0	0.0	FALSE	Yes	coding	False	FALSE	ATTAAA
Full Splice Match	Ref. match	ENST00000492242.6	chr20	1996	3	ENSG00000125841.14	ENST00000492242.6	3	0.0	0.0	FALSE	Yes	non_coding	-	FALSE	-
Full Splice Match	Ref. match	ENST00000602810.3	chr6	1996	2	ENSG00000269293.6	ENST00000602810.3	2	0.0	0.0	FALSE	Yes	coding	False	FALSE	AATAAA
Full Splice Match	Ref. match	ENST00000303746.10	chr16	1995	9	ENSG00000131650.15	ENST00000303746.10	9	0.0	0.0	FALSE	Yes	coding	False	TRUE	AATAAA
Full Splice Match	Ref. match	ENST00000769022.1	chr7	1995	4	ENSG00000300114.1	ENST00000769022.1	4	0.0	0.0	FALSE	Yes	coding	True	TRUE	-
Novel In Catalog	Annot. SJ	transcript2124.chr13.nic	chr13	1995	7	ENSG00000134882.16	novel	9	-	-	FALSE	Yes	coding	False	TRUE	AATAAA
Novel In Catalog	Mono-exon by intron ret.	transcript1134.chr17.nic	chr17	1995	5	ENSG00000040633.13	novel	5	-	-	FALSE	Yes	coding	False	FALSE	AATAAA
Full Splice Match	Ref. match	ENST00000757145.1	chr1	1995	3	ENSG00000227082.4	ENST00000757145.1	3	0.0	0.0	FALSE	Yes	coding	True	FALSE	AATAAA
Full Splice Match	Ref. match	ENST00000367330.6	chr1	1994	5	ENSG00000116857.17	ENST00000367330.6	5	0.0	0.0	FALSE	Yes	coding	False	TRUE	ATTAAA
Full Splice Match	Ref. match	ENST00000653240.1	chr12	1994	2	ENSG00000258057.7	ENST00000653240.1	2	0.0	0.0	FALSE	Yes	non_coding	-	TRUE	AAAAAG
Full Splice Match	Ref. match	ENST00000690966.1	chr12	1994	6	ENSG00000291171.2	ENST00000690966.1	6	0.0	0.0	FALSE	Yes	coding	False	TRUE	ATTAAA
Full Splice Match	Ref. match	ENST00000543982.5	chr19	1994	16	ENSG00000073050.12	ENST00000543982.5	16	0.0	0.0	FALSE	Yes	coding	False	TRUE	AATAAA
Full Splice Match	Ref. match	ENST00000264279.10	chr2	1994	15	ENSG00000055044.11	ENST00000264279.10	15	0.0	0.0	FALSE	Yes	coding	False	TRUE	AATAAA
Full Splice Match	Ref. match	ENST00000326434.9	chr3	1994	12	ENSG00000163703.20	ENST00000326434.9	12	0.0	0.0	FALSE	Yes	coding	False	TRUE	AATAAA
Full Splice Match	Ref. match	ENST00000442255.5	chr3	1994	10	ENSG00000154814.14	ENST00000442255.5	10	0.0	0.0	FALSE	Yes	coding	False	TRUE	AATGAA
Full Splice Match	Ref. match	ENST00000247452.4	chrX	1994	3	ENSG00000046774.10	ENST00000247452.4	3	0.0	0.0	FALSE	Yes	coding	False	TRUE	AATAAA
Novel In Catalog	Mono-exon by intron ret.	transcript8370.chr7.nic	chr7	1994	8	ENSG00000164896.21	novel	9	-	-	FALSE	Yes	coding	True	FALSE	ATTAAA
Full Splice Match	Ref. match	ENST00000500447.3	chr11	1994	2	ENSG00000247095.6	ENST00000500447.3	2	0.0	0.0	FALSE	Yes	non_coding	-	FALSE	TATAAA
Full Splice Match	Ref. match	ENST00000817368.1	chr15	1994	10	ENSG00000290823.2	ENST00000817368.1	10	0.0	0.0	TRUE	Yes	coding	False	FALSE	AATAAA
Full Splice Match	Mono-exon	ENST00000575312.2	chr17	1994	1	ENSG00000262049.3	ENST00000575312.2	1	0.0	0.0	FALSE	-	non_coding	-	FALSE	AGTAAA
Full Splice Match	Ref. match	ENST00000696084.1	chr20	1994	10	ENSG00000196839.14	ENST00000696084.1	10	0.0	0.0	FALSE	Yes	coding	True	FALSE	-
Full Splice Match	Ref. match	ENST00000837657.1	chr7	1994	7	ENSG00000236708.2	ENST00000837657.1	7	0.0	0.0	FALSE	Yes	coding	True	FALSE	AATAAA
Full Splice Match	Ref. match	ENST00000372734.5	chr10	1993	11	ENSG00000156110.15	ENST00000372734.5	11	0.0	0.0	FALSE	Yes	coding	False	TRUE	AATAAA
Full Splice Match	Ref. match	ENST00000433677.6	chr16	1993	3	ENSG00000103381.12	ENST00000433677.6	3	0.0	0.0	FALSE	Yes	coding	False	TRUE	ATTAAA
Full Splice Match	Ref. match	ENST00000262613.10	chr17	1993	6	ENSG00000109062.12	ENST00000262613.10	6	0.0	0.0	FALSE	Yes	coding	False	TRUE	-
Full Splice Match	Ref. match	ENST00000583834.5	chr17	1993	6	ENSG00000109065.12	ENST00000583834.5	6	0.0	0.0	FALSE	Yes	coding	True	TRUE	-
Full Splice Match	Ref. match	ENST00000588318.2	chr19	1993	2	ENSG00000267575.10	ENST00000588318.2	2	0.0	0.0	FALSE	Yes	coding	False	TRUE	AATAAA
Full Splice Match	Ref. match	ENST00000405912.8	chr2	1993	8	ENSG00000171055.15	ENST00000405912.8	8	0.0	0.0	FALSE	Yes	coding	False	TRUE	AATAAA
Full Splice Match	Ref. match	ENST00000484888.5	chr3	1993	18	ENSG00000114107.9	ENST00000484888.5	18	0.0	0.0	FALSE	Yes	coding	False	TRUE	ATTAAA
Full Splice Match	Ref. match	ENST00000322090.8	chr7	1993	10	ENSG00000146729.10	ENST00000322090.8	10	0.0	0.0	FALSE	Yes	coding	False	TRUE	AATAAA
Full Splice Match	Ref. match	ENST00000440410.5	chr7	1993	13	ENSG00000091140.15	ENST00000440410.5	13	0.0	0.0	FALSE	Yes	coding	False	TRUE	-
Full Splice Match	Ref. match	ENST00000524418.6	chr8	1993	12	ENSG00000197858.12	ENST00000524418.6	12	0.0	0.0	FALSE	Yes	coding	False	TRUE	AATAAA
Full Splice Match	Ref. match	ENST00000374382.4	chrX	1993	16	ENSG00000130055.14	ENST00000374382.4	16	0.0	0.0	FALSE	Yes	coding	False	TRUE	AGTAAA
Novel In Catalog	Annot. SJ	transcript4225.chr12.nic	chr12	1993	12	ENSG00000185664.15	novel	12	-	-	FALSE	Yes	coding	False	TRUE	AATAAA
Novel In Catalog	Mono-exon by intron ret.	transcript413.chr22.nic	chr22	1993	7	ENSG00000183597.16	novel	9	-	-	FALSE	Yes	coding	True	TRUE	AATAAA
Incomplete Splice Match	3' frag.	transcript244.chr4.nic	chr4	1993	2	ENSG00000159674.12	ENST00000400762.7	4	6721.0	0.0	FALSE	Yes	coding	False	FALSE	AATAAA
Full Splice Match	Ref. match	ENST00000377889.6	chr11	1993	10	ENSG00000168003.19	ENST00000377889.6	10	0.0	0.0	FALSE	Yes	coding	False	FALSE	AATAAA
Full Splice Match	Mono-exon	ENST00000623561.1	chr15	1993	1	ENSG00000279970.1	ENST00000623561.1	1	0.0	0.0	FALSE	-	coding	-	FALSE	AATAAA
Full Splice Match	Ref. match	ENST00000696534.1	chrX	1993	7	ENSG00000077721.17	ENST00000696534.1	7	0.0	0.0	FALSE	Yes	coding	False	FALSE	AATAAA
Full Splice Match	Ref. match	ENST00000539909.6	chr10	1992	11	ENSG00000156110.15	ENST00000539909.6	11	0.0	0.0	FALSE	Yes	coding	False	TRUE	AATAAA
Full Splice Match	Ref. match	ENST00000568890.5	chr16	1992	5	ENSG00000205423.12	ENST00000568890.5	5	0.0	0.0	FALSE	Yes	non_coding	-	TRUE	AATAAA
Full Splice Match	Ref. match	ENST00000314583.8	chr3	1992	14	ENSG00000180353.11	ENST00000314583.8	14	0.0	0.0	FALSE	Yes	coding	False	TRUE	AATAAA
Full Splice Match	Ref. match	ENST00000779523.1	chr7	1992	9	ENSG00000291124.2	ENST00000779523.1	9	0.0	0.0	FALSE	Yes	non_coding	-	TRUE	AATAAA
Novel In Catalog	Mono-exon by intron ret.	transcript3470.chr5.nic	chr5	1992	4	ENSG00000134986.14	novel	5	-	-	FALSE	Yes	coding	False	TRUE	AATAAA
Novel In Catalog	Annot. SJ	transcript7781.chr16.nic	chr16	1992	13	ENSG00000185324.22	novel	11	-	-	FALSE	Yes	coding	False	FALSE	GATAAA
Full Splice Match	Ref. match	ENST00000330243.9	chr11	1992	10	ENSG00000185507.21	ENST00000330243.9	10	0.0	0.0	FALSE	Yes	coding	False	FALSE	-
Full Splice Match	Ref. match	ENST00000817473.1	chr15	1992	9	ENSG00000290823.2	ENST00000817473.1	9	0.0	0.0	FALSE	Yes	coding	False	FALSE	AATAAA
Full Splice Match	Ref. match	ENST00000599899.5	chr19	1992	8	ENSG00000125730.18	ENST00000599899.5	8	0.0	0.0	FALSE	Yes	coding	False	FALSE	GATAAA
Full Splice Match	Mono-exon	ENST00000685307.3	chr14	1992	1	ENSG00000247092.10	ENST00000685307.3	1	0.0	0.0	FALSE	-	coding	-	FALSE	AGTAAA
Full Splice Match	Ref. match	ENST00000715726.2	chr6	1992	7	ENSG00000112578.11	ENST00000715726.2	7	0.0	0.0	TRUE	Yes	coding	False	FALSE	GATAAA
Full Splice Match	Ref. match	ENST00000370206.9	chr1	1991	7	ENSG00000117519.16	ENST00000370206.9	7	0.0	0.0	FALSE	Yes	coding	False	TRUE	AATAAA
Full Splice Match	Ref. match	ENST00000536364.6	chr14	1991	5	ENSG00000184887.14	ENST00000536364.6	5	0.0	0.0	FALSE	Yes	coding	False	TRUE	AATAAA
Full Splice Match	Ref. match	ENST00000302445.8	chr16	1991	14	ENSG00000065427.15	ENST00000302445.8	14	0.0	0.0	FALSE	Yes	coding	False	TRUE	ATTAAA
Full Splice Match	Ref. match	ENST00000602377.1	chr16	1991	3	ENSG00000141098.13	ENST00000602377.1	3	0.0	0.0	FALSE	Yes	coding	False	TRUE	AATAAA
Full Splice Match	Ref. match	ENST00000703633.1	chr8	1991	12	ENSG00000197858.12	ENST00000703633.1	12	0.0	0.0	FALSE	Yes	coding	False	TRUE	AATAAA
Novel In Catalog	Annot. SJ	transcript95.chr6.nic	chr6	1991	7	ENSG00000021355.13	novel	7	-	-	FALSE	Yes	coding	False	TRUE	ATTAAA
Full Splice Match	Ref. match	ENST00000563962.6	chr16	1991	3	ENSG00000260448.8	ENST00000563962.6	3	0.0	0.0	FALSE	Yes	non_coding	-	FALSE	-
Full Splice Match	Ref. match	ENST00000801344.1	chr20	1991	6	ENSG00000286117.3	ENST00000801344.1	6	0.0	0.0	FALSE	Yes	coding	False	FALSE	ATTAAA
Full Splice Match	Ref. match	ENST00000311907.10	chr11	1990	14	ENSG00000180210.15	ENST00000311907.10	14	0.0	0.0	FALSE	Yes	coding	False	TRUE	AATAAA
Full Splice Match	Ref. match	ENST00000304231.12	chr15	1990	9	ENSG00000103942.13	ENST00000304231.12	9	0.0	0.0	FALSE	Yes	coding	False	TRUE	AATAAA
Full Splice Match	Ref. match	ENST00000658051.2	chr20	1990	6	ENSG00000196756.16	ENST00000658051.2	6	0.0	0.0	FALSE	Yes	non_coding	-	TRUE	AATAAA
Full Splice Match	Ref. match	ENST00000697649.1	chr20	1990	8	ENSG00000132664.13	ENST00000697649.1	8	0.0	0.0	FALSE	Yes	coding	False	TRUE	-
Full Splice Match	Ref. match	ENST00000434526.8	chr7	1990	9	ENSG00000129103.19	ENST00000434526.8	9	0.0	0.0	FALSE	Yes	coding	False	TRUE	AATAAA
Full Splice Match	Ref. match	ENST00000704055.1	chr9	1990	17	ENSG00000165119.22	ENST00000704055.1	17	0.0	0.0	FALSE	Yes	coding	False	TRUE	AAGAAA
Full Splice Match	Ref. match	ENST00000620913.5	chrX	1990	17	ENSG00000017483.16	ENST00000620913.5	17	0.0	0.0	FALSE	Yes	coding	False	TRUE	AATAAA
Full Splice Match	Ref. match	ENST00000822639.1	chr20	1990	5	ENSG00000125804.15	ENST00000822639.1	5	0.0	0.0	FALSE	Yes	non_coding	-	FALSE	-
Full Splice Match	Ref. match	ENST00000690204.1	chrX	1990	2	ENSG00000147123.12	ENST00000690204.1	2	0.0	0.0	FALSE	Yes	coding	False	FALSE	ATTAAA
Full Splice Match	Ref. match	ENST00000558018.5	chr15	1989	9	ENSG00000140545.16	ENST00000558018.5	9	0.0	0.0	FALSE	Yes	coding	False	TRUE	AATATA
Full Splice Match	Ref. match	ENST00000332035.10	chr22	1989	16	ENSG00000182944.18	ENST00000332035.10	16	0.0	0.0	FALSE	Yes	coding	False	TRUE	ATTAAA
Full Splice Match	Ref. match	ENST00000440230.5	chr3	1989	15	ENSG00000093167.18	ENST00000440230.5	15	0.0	0.0	FALSE	Yes	coding	False	TRUE	-
Novel In Catalog	Mono-exon by intron ret.	transcript1285.chr16.nic	chr16	1989	8	ENSG00000162062.15	novel	9	-	-	FALSE	Yes	coding	False	TRUE	ATTAAA
Novel In Catalog	Annot. SJ	transcript1146.chr13.nic	chr13	1989	10	ENSG00000136143.16	novel	11	-	-	FALSE	Yes	coding	False	FALSE	AATAAA
Full Splice Match	Mono-exon	transcript114.chrM.nnic	chrM	1989	1	ENSG00000211459.2	ENST00000389680.2	1	-77.0	-958.0	FALSE	-	non_coding	-	FALSE	-
Full Splice Match	Ref. match	ENST00000509788.4	chr5	1989	2	ENSG00000250786.5	ENST00000509788.4	2	0.0	0.0	FALSE	Yes	non_coding	-	FALSE	AAAAAG
Full Splice Match	Ref. match	ENST00000495659.6	chr12	1988	15	ENSG00000204852.17	ENST00000495659.6	15	0.0	0.0	FALSE	No	coding	False	TRUE	ATTAAA
Full Splice Match	Ref. match	ENST00000614949.4	chr22	1988	5	ENSG00000015475.19	ENST00000614949.4	5	0.0	0.0	FALSE	Yes	coding	False	TRUE	AATAAA
Full Splice Match	Ref. match	ENST00000274721.8	chr5	1988	8	ENSG00000146013.12	ENST00000274721.8	8	0.0	0.0	FALSE	Yes	coding	False	TRUE	ATTAAA
Full Splice Match	Ref. match	ENST00000677865.1	chr8	1988	10	ENSG00000164733.23	ENST00000677865.1	10	0.0	0.0	FALSE	Yes	coding	False	TRUE	AATAAA
Novel In Catalog	Annot. SJ	transcript142.chr11.nic	chr11	1988	13	ENSG00000174915.12	novel	12	-	-	FALSE	Yes	coding	True	TRUE	AATAAA
Novel In Catalog	Mono-exon by intron ret.	transcript487.chr16.nic	chr16	1988	8	ENSG00000161999.13	novel	9	-	-	FALSE	Yes	coding	False	TRUE	-
Novel In Catalog	Annot. SS	transcript7819.chr6.nnic	chr6	1988	11	ENSG00000130024.15	novel	12	-	-	FALSE	Yes	coding	False	TRUE	AATAAA
Novel In Catalog	Annot. SJ	transcript5965.chr17.nic	chr17	1988	12	ENSG00000108848.16	novel	11	-	-	FALSE	Yes	coding	False	FALSE	AATAAA
Novel In Catalog	Annot. SJ	transcript1963.chr20.nic	chr20	1988	11	ENSG00000125970.12	novel	10	-	-	FALSE	Yes	coding	False	FALSE	AATAAA
Full Splice Match	Ref. match	ENST00000374821.9	chr10	1988	11	ENSG00000099250.18	ENST00000374821.9	11	0.0	0.0	FALSE	Yes	coding	False	FALSE	AATAAA
Full Splice Match	Ref. match	ENST00000558061.2	chr15	1988	2	ENSG00000259705.2	ENST00000558061.2	2	0.0	0.0	FALSE	Yes	non_coding	-	FALSE	AATAAA
Full Splice Match	Ref. match	ENST00000284154.10	chr17	1988	5	ENSG00000154016.14	ENST00000284154.10	5	0.0	0.0	FALSE	Yes	coding	False	FALSE	AGTAAA
Full Splice Match	Ref. match	ENST00000467838.2	chr9	1988	2	ENSG00000148396.19	ENST00000467838.2	2	0.0	0.0	FALSE	Yes	non_coding	-	FALSE	AATAAA
Full Splice Match	Ref. match	ENST00000550380.7	chr12	1987	4	ENSG00000257219.7	ENST00000550380.7	4	0.0	0.0	FALSE	Yes	coding	True	TRUE	-
Full Splice Match	Ref. match	ENST00000555095.5	chr14	1987	5	ENSG00000100665.12	ENST00000555095.5	5	0.0	0.0	FALSE	Yes	coding	False	TRUE	AGTAAA
Full Splice Match	Ref. match	ENST00000425432.6	chr16	1987	8	ENSG00000102984.15	ENST00000425432.6	8	0.0	0.0	FALSE	Yes	coding	False	TRUE	AATAAA
Full Splice Match	Ref. match	ENST00000325351.5	chr19	1987	2	ENSG00000179922.6	ENST00000325351.5	2	0.0	0.0	FALSE	Yes	coding	False	TRUE	ATTAAA
Full Splice Match	Mono-exon	transcript4850.chr8.nnic	chr8	1987	1	ENSG00000254389.4	ENST00000518049.2	1	17.0	212.0	FALSE	-	coding	-	TRUE	-
Full Splice Match	Ref. match	ENST00000261369.9	chr5	1987	7	ENSG00000064652.11	ENST00000261369.9	7	0.0	0.0	FALSE	Yes	coding	False	TRUE	AATAAA
Novel Not In Catalog	1+ donor / acceptor	transcript6841.chr16.nnic	chr16	1987	3	ENSG00000178573.7	novel	2	-	-	FALSE	Yes	coding	False	TRUE	AATAAA
Full Splice Match	Ref. match	ENST00000457259.5	chr20	1987	7	ENSG00000101019.22	ENST00000457259.5	7	0.0	0.0	FALSE	Yes	coding	False	FALSE	AATAAA
Full Splice Match	Ref. match	ENST00000529611.5	chr11	1986	9	ENSG00000137500.10	ENST00000529611.5	9	0.0	0.0	FALSE	Yes	coding	False	TRUE	TATAAA
Full Splice Match	Ref. match	ENST00000361234.10	chr12	1986	6	ENSG00000170633.17	ENST00000361234.10	6	0.0	0.0	FALSE	Yes	coding	False	TRUE	AATAAA
Full Splice Match	Ref. match	ENST00000398322.7	chr17	1986	9	ENSG00000181513.15	ENST00000398322.7	9	0.0	0.0	FALSE	Yes	coding	False	TRUE	AATAAA
Full Splice Match	Mono-exon	ENST00000688371.3	chr4	1986	1	ENSG00000249532.7	ENST00000688371.3	1	0.0	0.0	FALSE	-	non_coding	-	TRUE	AATAAA
Full Splice Match	Mono-exon	ENST00000685605.3	chr3	1986	1	ENSG00000288868.3	ENST00000685605.3	1	0.0	0.0	FALSE	-	non_coding	-	FALSE	AATAAA
Full Splice Match	Ref. match	ENST00000019019.6	chrX	1986	14	ENSG00000068438.15	ENST00000019019.6	14	0.0	0.0	FALSE	Yes	coding	False	FALSE	ATTAAA
Full Splice Match	Ref. match	ENST00000216492.10	chr14	1985	8	ENSG00000100604.13	ENST00000216492.10	8	0.0	0.0	FALSE	Yes	coding	False	TRUE	AATAAA
Full Splice Match	Ref. match	ENST00000564428.5	chr15	1985	7	ENSG00000140464.20	ENST00000564428.5	7	0.0	0.0	FALSE	Yes	coding	False	TRUE	AATAAA
Full Splice Match	Ref. match	ENST00000372554.8	chr9	1985	13	ENSG00000148341.18	ENST00000372554.8	13	0.0	0.0	FALSE	Yes	coding	False	TRUE	AATAAA
Novel In Catalog	Mono-exon by intron ret.	transcript4827.chr5.nic	chr5	1985	8	ENSG00000131508.17	novel	8	-	-	FALSE	Yes	coding	False	FALSE	AATAAA
Full Splice Match	Ref. match	ENST00000674093.1	chr15	1984	9	ENSG00000092529.26	ENST00000674093.1	9	0.0	0.0	FALSE	Yes	coding	False	FALSE	TATAAA
Full Splice Match	Ref. match	ENST00000519207.5	chr8	1984	10	ENSG00000104611.12	ENST00000519207.5	10	0.0	0.0	FALSE	Yes	coding	False	FALSE	AATAAA
Full Splice Match	Ref. match	ENST00000393128.8	chr12	1983	6	ENSG00000198015.14	ENST00000393128.8	6	0.0	0.0	FALSE	Yes	coding	False	TRUE	ATTAAA
Full Splice Match	Ref. match	ENST00000616513.1	chr13	1983	2	ENSG00000253710.5	ENST00000616513.1	2	0.0	0.0	FALSE	Yes	coding	False	TRUE	ATTAAA
Full Splice Match	Ref. match	ENST00000555707.5	chr14	1983	3	ENSG00000257621.10	ENST00000555707.5	3	0.0	0.0	FALSE	Yes	non_coding	-	TRUE	AATAAA
Full Splice Match	Ref. match	ENST00000396059.7	chr20	1983	3	ENSG00000244687.13	ENST00000396059.7	3	0.0	0.0	FALSE	Yes	non_coding	-	TRUE	AATAAA
Full Splice Match	Ref. match	ENST00000422222.5	chr3	1983	13	ENSG00000180376.17	ENST00000422222.5	13	0.0	0.0	FALSE	Yes	coding	False	TRUE	GATAAA
Novel Not In Catalog	1+ donor / acceptor	transcript180.chrX.nnic	chrX	1983	12	ENSG00000005302.19	novel	13	-	-	FALSE	Yes	coding	False	TRUE	AATAAA
Full Splice Match	Ref. match	ENST00000748105.1	chr14	1983	5	ENSG00000292986.2	ENST00000748105.1	5	0.0	0.0	FALSE	Yes	non_coding	-	FALSE	AATAAA
Full Splice Match	Ref. match	ENST00000654432.2	chr5	1983	2	ENSG00000287527.2	ENST00000654432.2	2	0.0	0.0	FALSE	Yes	non_coding	-	FALSE	AATAAA
Full Splice Match	Ref. match	ENST00000565263.6	chr16	1982	17	ENSG00000167264.18	ENST00000565263.6	17	0.0	0.0	FALSE	Yes	coding	False	TRUE	CATAAA
Full Splice Match	Ref. match	ENST00000264833.9	chr19	1982	6	ENSG00000105088.9	ENST00000264833.9	6	0.0	0.0	FALSE	Yes	coding	False	TRUE	AATAAA
Full Splice Match	Ref. match	ENST00000779189.1	chr7	1982	4	ENSG00000290926.2	ENST00000779189.1	4	0.0	0.0	FALSE	Yes	coding	False	TRUE	AATAAA
Novel Not In Catalog	1+ donor / acceptor	transcript360.chrX.nnic	chrX	1982	4	ENSG00000169249.14	novel	4	-	-	FALSE	Yes	non_coding	-	TRUE	ATTAAA
Full Splice Match	Ref. match	ENST00000443294.6	chr1	1982	3	ENSG00000291234.2	ENST00000443294.6	3	0.0	0.0	FALSE	Yes	coding	False	FALSE	-
Full Splice Match	Mono-exon	ENST00000512914.1	chr4	1982	1	ENSG00000179010.16	ENST00000512914.1	1	0.0	0.0	FALSE	-	coding	-	FALSE	AAAACA
Full Splice Match	Ref. match	ENST00000675519.1	chr20	1982	8	ENSG00000101210.14	ENST00000675519.1	8	0.0	0.0	TRUE	Yes	coding	False	FALSE	AATAAA
Full Splice Match	Ref. match	ENST00000523676.5	chr8	1982	15	ENSG00000184428.13	ENST00000523676.5	15	0.0	0.0	FALSE	Yes	coding	False	FALSE	ATTAAA
Full Splice Match	Ref. match	ENST00000323206.2	chr17	1981	3	ENSG00000181284.3	ENST00000323206.2	3	0.0	0.0	FALSE	Yes	coding	False	TRUE	-
Full Splice Match	Ref. match	ENST00000612728.4	chr17	1981	4	ENSG00000273611.5	ENST00000612728.4	4	0.0	0.0	FALSE	Yes	coding	False	TRUE	AATAAA
Full Splice Match	Ref. match	ENST00000317114.4	chr18	1981	3	ENSG00000177337.10	ENST00000317114.4	3	0.0	0.0	FALSE	Yes	non_coding	-	TRUE	-
Full Splice Match	Ref. match	ENST00000455191.5	chr3	1981	11	ENSG00000114473.14	ENST00000455191.5	11	0.0	0.0	FALSE	Yes	coding	False	TRUE	AATAAA
Full Splice Match	Ref. match	ENST00000304842.6	chr7	1981	6	ENSG00000169902.15	ENST00000304842.6	6	0.0	0.0	FALSE	Yes	coding	False	TRUE	AATAAA
Full Splice Match	Ref. match	ENST00000552056.5	chr12	1981	14	ENSG00000187109.15	ENST00000552056.5	14	0.0	0.0	FALSE	Yes	coding	False	FALSE	-
Full Splice Match	Ref. match	ENST00000757254.1	chr2	1981	4	ENSG00000285872.4	ENST00000757254.1	4	0.0	0.0	FALSE	Yes	non_coding	-	FALSE	ACTAAA
Full Splice Match	Ref. match	ENST00000518174.5	chr8	1981	6	ENSG00000133872.14	ENST00000518174.5	6	0.0	0.0	FALSE	Yes	coding	False	FALSE	AATAAA
Full Splice Match	Ref. match	ENST00000679157.1	chr9	1981	8	ENSG00000135047.16	ENST00000679157.1	8	0.0	0.0	FALSE	Yes	coding	False	FALSE	AATAAA
Full Splice Match	Ref. match	ENST00000298717.9	chr14	1980	11	ENSG00000165819.12	ENST00000298717.9	11	0.0	0.0	FALSE	Yes	coding	False	TRUE	AATAAA
Full Splice Match	Ref. match	ENST00000334869.9	chr14	1980	14	ENSG00000100600.15	ENST00000334869.9	14	0.0	0.0	FALSE	Yes	coding	False	TRUE	AATAAA
Full Splice Match	Ref. match	ENST00000330513.10	chr18	1980	3	ENSG00000177426.22	ENST00000330513.10	3	0.0	0.0	FALSE	Yes	coding	False	TRUE	AATAAA
Full Splice Match	Ref. match	ENST00000393674.7	chr4	1980	6	ENSG00000164117.14	ENST00000393674.7	6	0.0	0.0	FALSE	Yes	coding	False	TRUE	AATAAA
Full Splice Match	Ref. match	ENST00000554143.5	chr14	1980	15	ENSG00000165795.25	ENST00000554143.5	15	0.0	0.0	FALSE	Yes	coding	False	FALSE	AATAAA
Full Splice Match	Mono-exon	ENST00000623205.2	chr11	1980	1	ENSG00000180425.11	ENST00000623205.2	1	0.0	0.0	FALSE	-	coding	-	FALSE	AATAAA
Full Splice Match	Ref. match	ENST00000565975.5	chr16	1979	13	ENSG00000169682.18	ENST00000565975.5	13	0.0	0.0	FALSE	Yes	coding	False	TRUE	AATAAA
Full Splice Match	Ref. match	ENST00000360652.7	chr20	1979	8	ENSG00000132635.17	ENST00000360652.7	8	0.0	0.0	FALSE	Yes	coding	False	TRUE	AATAAA
Full Splice Match	Ref. match	ENST00000265016.9	chr4	1979	9	ENSG00000109743.11	ENST00000265016.9	9	0.0	0.0	FALSE	Yes	coding	False	TRUE	AATAAA
Novel Not In Catalog	Mono-exon by intron ret.	transcript4659.chr8.nnic	chr8	1979	6	ENSG00000184489.13	novel	5	-	-	FALSE	Yes	coding	False	TRUE	AATAAA
Full Splice Match	Ref. match	ENST00000577886.5	chr17	1979	5	ENSG00000221926.13	ENST00000577886.5	5	0.0	0.0	FALSE	Yes	coding	False	FALSE	AATAAA
Full Splice Match	Ref. match	ENST00000409842.5	chr2	1979	7	ENSG00000144134.19	ENST00000409842.5	7	0.0	0.0	FALSE	Yes	coding	False	FALSE	AGTAAA
Full Splice Match	Ref. match	ENST00000533735.3	chr6	1979	4	ENSG00000290917.2	ENST00000533735.3	4	0.0	0.0	FALSE	Yes	coding	True	FALSE	AATAAA
Full Splice Match	Ref. match	ENST00000467680.5	chr7	1979	4	ENSG00000197343.11	ENST00000467680.5	4	0.0	0.0	FALSE	Yes	coding	False	FALSE	-
Full Splice Match	Ref. match	ENST00000645756.2	chr1	1978	15	ENSG00000180488.17	ENST00000645756.2	15	0.0	0.0	FALSE	Yes	coding	False	TRUE	AATAAA
Full Splice Match	Ref. match	ENST00000370508.7	chr10	1978	9	ENSG00000120053.12	ENST00000370508.7	9	0.0	0.0	FALSE	Yes	coding	False	TRUE	AATAAA
Full Splice Match	Ref. match	ENST00000320316.8	chr17	1978	5	ENSG00000040633.13	ENST00000320316.8	5	0.0	0.0	FALSE	Yes	coding	False	TRUE	AATAAA
Full Splice Match	Ref. match	ENST00000673715.1	chr3	1978	16	ENSG00000076242.18	ENST00000673715.1	16	0.0	0.0	FALSE	Yes	coding	False	TRUE	AATAAA
Full Splice Match	Ref. match	ENST00000394634.7	chr4	1978	13	ENSG00000205403.15	ENST00000394634.7	13	0.0	0.0	FALSE	Yes	coding	False	TRUE	AATAAA
Novel In Catalog	Mono-exon by intron ret.	transcript3828.chr7.nic	chr7	1978	3	ENSG00000106077.19	novel	5	-	-	FALSE	Yes	coding	False	TRUE	AATAAA
Novel Not In Catalog	1+ donor / acceptor	transcript5128.chr7.nnic	chr7	1978	6	ENSG00000106244.13	novel	6	-	-	FALSE	Yes	coding	False	FALSE	ATTAAA
Full Splice Match	Ref. match	ENST00000449321.5	chr11	1978	11	ENSG00000110002.16	ENST00000449321.5	11	0.0	0.0	FALSE	Yes	coding	False	FALSE	AATAAA
Full Splice Match	Ref. match	ENST00000802081.1	chr12	1978	10	ENSG00000304309.1	ENST00000802081.1	10	0.0	0.0	FALSE	Yes	coding	False	FALSE	AATAAA
Full Splice Match	Ref. match	ENST00000554444.5	chr16	1978	4	ENSG00000258947.8	ENST00000554444.5	4	0.0	0.0	FALSE	Yes	coding	False	FALSE	AATAAA
Full Splice Match	Ref. match	ENST00000592262.1	chr19	1978	7	ENSG00000076650.7	ENST00000592262.1	7	0.0	0.0	FALSE	Yes	coding	False	FALSE	ATTAAA
Full Splice Match	Ref. match	ENST00000418368.2	chr6	1978	6	ENSG00000290555.2	ENST00000418368.2	6	0.0	0.0	FALSE	Yes	coding	True	FALSE	ATTAAA
Full Splice Match	Ref. match	ENST00000295688.8	chr1	1977	14	ENSG00000163468.15	ENST00000295688.8	14	0.0	0.0	FALSE	Yes	coding	False	TRUE	ATTAAA
Full Splice Match	Ref. match	ENST00000393760.6	chr10	1977	12	ENSG00000171307.19	ENST00000393760.6	12	0.0	0.0	FALSE	Yes	coding	False	TRUE	AATAAA
Full Splice Match	Ref. match	ENST00000286574.9	chr12	1977	10	ENSG00000156076.10	ENST00000286574.9	10	0.0	0.0	FALSE	Yes	coding	False	TRUE	AATAAA
Full Splice Match	Ref. match	ENST00000395514.5	chr14	1977	7	ENSG00000131979.20	ENST00000395514.5	7	0.0	0.0	FALSE	Yes	coding	False	TRUE	ATTAAA
Full Splice Match	Ref. match	ENST00000330459.8	chr17	1977	11	ENSG00000182481.10	ENST00000330459.8	11	0.0	0.0	FALSE	Yes	coding	False	TRUE	AATAAA
Full Splice Match	Ref. match	ENST00000246112.9	chr19	1977	17	ENSG00000104953.20	ENST00000246112.9	17	0.0	0.0	TRUE	Yes	coding	False	TRUE	AATAAA
Full Splice Match	Ref. match	ENST00000396150.4	chr19	1977	2	ENSG00000083828.16	ENST00000396150.4	2	0.0	0.0	FALSE	Yes	coding	False	TRUE	-
Full Splice Match	Ref. match	ENST00000425053.5	chr3	1977	12	ENSG00000156976.17	ENST00000425053.5	12	0.0	0.0	FALSE	Yes	coding	True	TRUE	AATAAA
Full Splice Match	Ref. match	ENST00000395952.8	chr6	1977	20	ENSG00000204427.12	ENST00000395952.8	20	0.0	0.0	TRUE	Yes	coding	False	TRUE	AATAAA
Full Splice Match	Ref. match	ENST00000424760.5	chr7	1977	12	ENSG00000006576.17	ENST00000424760.5	12	0.0	0.0	FALSE	Yes	coding	False	TRUE	AATAAA
Full Splice Match	Ref. match	ENST00000379817.7	chr9	1977	8	ENSG00000137074.20	ENST00000379817.7	8	0.0	0.0	FALSE	Yes	coding	False	TRUE	AATAAA
Novel In Catalog	Annot. SJ	transcript4971.chr10.nic	chr10	1977	11	ENSG00000151892.16	novel	10	-	-	FALSE	Yes	coding	False	FALSE	ATTAAA
Full Splice Match	Ref. match	ENST00000303460.5	chr12	1976	2	ENSG00000180818.5	ENST00000303460.5	2	0.0	0.0	FALSE	Yes	coding	False	TRUE	AATAAA
Full Splice Match	Ref. match	ENST00000206542.9	chr14	1976	11	ENSG00000092094.11	ENST00000206542.9	11	0.0	0.0	TRUE	Yes	coding	False	TRUE	-
Full Splice Match	Ref. match	ENST00000319070.3	chr16	1976	2	ENSG00000127578.7	ENST00000319070.3	2	0.0	0.0	FALSE	Yes	coding	False	TRUE	AATAAA
Full Splice Match	Ref. match	ENST00000442798.5	chr2	1976	11	ENSG00000115806.13	ENST00000442798.5	11	0.0	0.0	FALSE	Yes	coding	False	TRUE	-
Full Splice Match	Ref. match	ENST00000342435.9	chr3	1976	9	ENSG00000188313.13	ENST00000342435.9	9	0.0	0.0	FALSE	Yes	coding	False	TRUE	AATAAA
Full Splice Match	Ref. match	ENST00000427211.3	chr1	1976	3	ENSG00000235098.9	ENST00000427211.3	3	0.0	0.0	FALSE	Yes	coding	False	FALSE	AATAAA
Full Splice Match	Ref. match	ENST00000545648.2	chr8	1976	5	ENSG00000133872.14	ENST00000545648.2	5	0.0	0.0	FALSE	Yes	coding	False	FALSE	TTTAAA
Full Splice Match	Ref. match	ENST00000302250.7	chr1	1975	8	ENSG00000162391.12	ENST00000302250.7	8	0.0	0.0	FALSE	Yes	coding	False	TRUE	AATAAA
Full Splice Match	Ref. match	ENST00000204679.9	chr16	1975	11	ENSG00000090581.11	ENST00000204679.9	11	0.0	0.0	FALSE	Yes	coding	False	TRUE	AATAAA
Full Splice Match	Ref. match	ENST00000451321.6	chr4	1975	7	ENSG00000138785.16	ENST00000451321.6	7	0.0	0.0	FALSE	Yes	coding	False	FALSE	AATAAA
Full Splice Match	Ref. match	ENST00000698428.1	chr19	1974	15	ENSG00000124299.16	ENST00000698428.1	15	0.0	0.0	FALSE	Yes	coding	False	TRUE	AATAAA
Full Splice Match	Ref. match	ENST00000301964.7	chr3	1974	9	ENSG00000171148.14	ENST00000301964.7	9	0.0	0.0	FALSE	Yes	coding	False	TRUE	AATAAA
Full Splice Match	Ref. match	ENST00000275605.8	chr7	1974	8	ENSG00000146733.14	ENST00000275605.8	8	0.0	0.0	FALSE	Yes	coding	False	TRUE	AATAAA
Novel In Catalog	Annot. SJ	transcript8932.chr11.nic	chr11	1974	15	ENSG00000149554.15	novel	14	-	-	FALSE	Yes	coding	True	TRUE	AATAAA
Incomplete Splice Match	3' frag.	transcript377.chr22.nic	chr22	1974	8	ENSG00000099889.14	ENST00000495096.5	12	4870.0	0.0	FALSE	Yes	coding	False	FALSE	ATTAAA
Full Splice Match	Ref. match	ENST00000394202.8	chr1	1974	6	ENSG00000117519.16	ENST00000394202.8	6	0.0	0.0	FALSE	Yes	coding	False	FALSE	AATAAA
Full Splice Match	Ref. match	ENST00000380839.9	chr7	1974	15	ENSG00000126522.17	ENST00000380839.9	15	0.0	0.0	FALSE	Yes	coding	False	FALSE	AATAAA
Full Splice Match	Ref. match	ENST00000548249.6	chr12	1973	14	ENSG00000175203.17	ENST00000548249.6	14	0.0	0.0	FALSE	Yes	coding	False	TRUE	ATTAAA
Full Splice Match	Ref. match	ENST00000358402.8	chr14	1973	4	ENSG00000125952.21	ENST00000358402.8	4	0.0	0.0	FALSE	Yes	coding	False	TRUE	AATAAA
Full Splice Match	Mono-exon	ENST00000635031.2	chr4	1973	1	ENSG00000170846.17	ENST00000635031.2	1	0.0	0.0	FALSE	-	coding	-	TRUE	AATAAA
Full Splice Match	Ref. match	ENST00000372813.4	chr20	1973	7	ENSG00000025772.8	ENST00000372813.4	7	0.0	0.0	FALSE	Yes	coding	False	TRUE	AATAAA
Novel In Catalog	Mono-exon by intron ret.	transcript2297.chr22.nic	chr22	1973	7	ENSG00000100060.18	novel	8	-	-	FALSE	Yes	coding	False	TRUE	ATTAAA
Novel In Catalog	Annot. SJ	transcript3153.chr12.nic	chr12	1973	8	ENSG00000050426.16	novel	8	-	-	FALSE	Yes	coding	False	FALSE	AGTAAA
Full Splice Match	Ref. match	ENST00000806067.1	GL000221.1	1973	4	ENSG00000304745.1	ENST00000806067.1	4	0.0	0.0	FALSE	Yes	coding	True	FALSE	AATATA
Full Splice Match	Ref. match	ENST00000425986.1	chr22	1973	2	ENSG00000040608.14	ENST00000425986.1	2	0.0	0.0	FALSE	Yes	coding	False	FALSE	AATAAA
Full Splice Match	Ref. match	ENST00000378034.7	chr13	1972	6	ENSG00000136108.15	ENST00000378034.7	6	0.0	0.0	FALSE	Yes	coding	False	TRUE	ATTAAA
Full Splice Match	Ref. match	ENST00000240304.5	chr17	1972	11	ENSG00000108848.16	ENST00000240304.5	11	0.0	0.0	FALSE	Yes	coding	False	TRUE	AATAAA
Full Splice Match	Ref. match	ENST00000268896.10	chr17	1972	6	ENSG00000141179.14	ENST00000268896.10	6	0.0	0.0	FALSE	Yes	coding	False	TRUE	AATAAA
Full Splice Match	Ref. match	ENST00000236959.14	chr2	1972	16	ENSG00000138363.15	ENST00000236959.14	16	0.0	0.0	FALSE	Yes	coding	False	TRUE	AATAAA
Full Splice Match	Ref. match	ENST00000215790.12	chr22	1972	9	ENSG00000099992.16	ENST00000215790.12	9	0.0	0.0	FALSE	Yes	coding	False	TRUE	AATAAA
Full Splice Match	Ref. match	ENST00000332780.4	chr3	1972	6	ENSG00000185909.15	ENST00000332780.4	6	0.0	0.0	FALSE	Yes	coding	False	TRUE	AGTAAA
Full Splice Match	Ref. match	ENST00000265729.7	chr7	1972	8	ENSG00000075142.14	ENST00000265729.7	8	0.0	0.0	TRUE	Yes	coding	False	TRUE	AATAAA
Novel In Catalog	Mono-exon by intron ret.	transcript4233.chr12.nic	chr12	1972	10	ENSG00000185664.15	novel	11	-	-	FALSE	Yes	coding	False	TRUE	AATAAA
Full Splice Match	Ref. match	ENST00000514568.2	chr12	1972	2	ENSG00000249790.4	ENST00000514568.2	2	0.0	0.0	FALSE	Yes	non_coding	-	FALSE	AATAAA
Full Splice Match	Ref. match	ENST00000355299.8	chr14	1972	10	ENSG00000100938.19	ENST00000355299.8	10	0.0	0.0	FALSE	Yes	coding	False	FALSE	AATAAA
Full Splice Match	Ref. match	ENST00000669341.1	chr18	1972	2	ENSG00000265843.4	ENST00000669341.1	2	0.0	0.0	FALSE	Yes	non_coding	-	FALSE	AATAAA
Full Splice Match	Ref. match	ENST00000461139.5	chr3	1972	8	ENSG00000163931.17	ENST00000461139.5	8	0.0	0.0	FALSE	Yes	coding	False	FALSE	AATATA
Full Splice Match	Ref. match	ENST00000376008.3	chr1	1971	4	ENSG00000171729.14	ENST00000376008.3	4	0.0	0.0	FALSE	Yes	coding	False	TRUE	AATAAA
Full Splice Match	Ref. match	ENST00000486074.2	chr10	1971	6	ENSG00000165443.12	ENST00000486074.2	6	0.0	0.0	FALSE	Yes	coding	False	TRUE	AATAAA
Full Splice Match	Ref. match	ENST00000315274.7	chr11	1971	10	ENSG00000196611.6	ENST00000315274.7	10	0.0	0.0	FALSE	Yes	coding	False	TRUE	AATAAA
Full Splice Match	Mono-exon	transcript9283.chr17.nnic	chr17	1971	1	ENSG00000278876.1	ENST00000623802.1	1	-1655.0	9.0	FALSE	-	coding	-	TRUE	-
Full Splice Match	Ref. match	ENST00000372689.9	chr20	1971	11	ENSG00000124155.19	ENST00000372689.9	11	0.0	0.0	FALSE	Yes	coding	False	TRUE	AATAAA
Full Splice Match	Ref. match	ENST00000382580.6	chr22	1971	16	ENSG00000183765.24	ENST00000382580.6	16	0.0	0.0	FALSE	Yes	coding	False	TRUE	-
Full Splice Match	Ref. match	ENST00000302586.8	chr9	1971	13	ENSG00000171097.14	ENST00000302586.8	13	0.0	0.0	FALSE	Yes	coding	False	TRUE	AATGAA
Novel In Catalog	Annot. SJ	transcript164.chr11.nic	chr11	1971	11	ENSG00000023191.17	novel	11	-	-	FALSE	Yes	coding	False	FALSE	ATTAAA
Full Splice Match	Ref. match	ENST00000679208.1	chr3	1971	5	ENSG00000067560.14	ENST00000679208.1	5	0.0	0.0	FALSE	Yes	coding	False	FALSE	AATAAA
Full Splice Match	Ref. match	ENST00000368552.8	chr10	1970	6	ENSG00000148803.13	ENST00000368552.8	6	0.0	0.0	FALSE	Yes	coding	False	TRUE	AATAAA
Full Splice Match	Ref. match	ENST00000707008.1	chr15	1970	5	ENSG00000247556.8	ENST00000707008.1	5	0.0	0.0	FALSE	Yes	non_coding	-	TRUE	AATAAA
Full Splice Match	Ref. match	ENST00000584408.6	chr17	1970	7	ENSG00000178927.19	ENST00000584408.6	7	0.0	0.0	FALSE	Yes	coding	False	TRUE	-
Full Splice Match	Ref. match	ENST00000306908.10	chr19	1970	4	ENSG00000171970.14	ENST00000306908.10	4	0.0	0.0	FALSE	Yes	coding	False	TRUE	AATAAA
Full Splice Match	Ref. match	ENST00000715955.1	chr3	1970	4	ENSG00000174840.10	ENST00000715955.1	4	0.0	0.0	FALSE	Yes	coding	False	TRUE	AATAAA
Novel In Catalog	Annot. SS	transcript4934.chr7.nnic	chr7	1970	12	ENSG00000070669.17	novel	13	-	-	FALSE	Yes	coding	False	TRUE	AATAAA
Novel In Catalog	Mono-exon by intron ret.	transcript5786.chr3.nic	chr3	1970	3	ENSG00000169714.17	novel	5	-	-	FALSE	Yes	non_coding	-	FALSE	ATTAAA
Full Splice Match	Ref. match	ENST00000623511.1	chr13	1970	8	ENSG00000279516.3	ENST00000623511.1	8	0.0	0.0	FALSE	Yes	coding	False	FALSE	AGTAAA
Full Splice Match	Ref. match	ENST00000507031.3	chr16	1970	2	ENSG00000251417.3	ENST00000507031.3	2	0.0	0.0	FALSE	Yes	coding	False	FALSE	-
Full Splice Match	Ref. match	ENST00000370509.5	chr1	1969	4	ENSG00000143162.9	ENST00000370509.5	4	0.0	0.0	FALSE	Yes	coding	False	TRUE	ATTAAA
Full Splice Match	Ref. match	ENST00000219204.8	chr16	1969	6	ENSG00000102931.8	ENST00000219204.8	6	0.0	0.0	FALSE	Yes	coding	False	TRUE	AGTAAA
Full Splice Match	Ref. match	ENST00000301391.8	chr17	1969	4	ENSG00000167740.10	ENST00000301391.8	4	0.0	0.0	FALSE	Yes	coding	False	TRUE	ATTAAA
Full Splice Match	Ref. match	ENST00000602172.1	chr19	1969	2	ENSG00000268001.1	ENST00000602172.1	2	0.0	0.0	FALSE	Yes	non_coding	-	TRUE	AATAAA
Novel In Catalog	Annot. SJ	transcript787.chrX.nic	chrX	1969	11	ENSG00000101955.15	novel	10	-	-	FALSE	Yes	coding	False	TRUE	AATAAA
Novel Not In Catalog	Mono-exon by intron ret.	transcript4266.chr3.nnic	chr3	1969	5	ENSG00000291223.1	novel	5	-	-	FALSE	Yes	non_coding	-	FALSE	AATAAA
Full Splice Match	Ref. match	ENST00000639141.2	chr18	1969	2	ENSG00000293516.2	ENST00000639141.2	2	0.0	0.0	FALSE	Yes	coding	False	FALSE	AATAAA
Full Splice Match	Ref. match	ENST00000368349.8	chr1	1968	9	ENSG00000160753.17	ENST00000368349.8	9	0.0	0.0	FALSE	Yes	coding	False	TRUE	AATAAA
Full Splice Match	Ref. match	ENST00000372457.9	chr1	1968	7	ENSG00000159479.17	ENST00000372457.9	7	0.0	0.0	FALSE	Yes	coding	False	TRUE	AATAAA
Full Splice Match	Ref. match	ENST00000219091.9	chr16	1968	7	ENSG00000122386.11	ENST00000219091.9	7	0.0	0.0	FALSE	Yes	coding	False	TRUE	ATTAAA
Full Splice Match	Ref. match	ENST00000597229.2	chr19	1968	2	ENSG00000198816.7	ENST00000597229.2	2	0.0	0.0	FALSE	Yes	coding	False	TRUE	AGTAAA
Full Splice Match	Ref. match	ENST00000248706.5	chr4	1968	4	ENSG00000128045.7	ENST00000248706.5	4	0.0	0.0	FALSE	Yes	coding	False	TRUE	AATAAA
Full Splice Match	Ref. match	ENST00000313269.5	chr8	1968	7	ENSG00000178719.17	ENST00000313269.5	7	0.0	0.0	FALSE	Yes	coding	False	TRUE	AATAAA
Incomplete Splice Match	Mono-exon by intron ret.	transcript4319.chr9.nic	chr9	1968	2	ENSG00000136908.18	ENST00000495270.1	3	-12.0	0.0	FALSE	Yes	non_coding	-	TRUE	AATAAA
Full Splice Match	Ref. match	ENST00000560153.3	chr15	1968	3	ENSG00000259527.3	ENST00000560153.3	3	0.0	0.0	FALSE	Yes	non_coding	-	FALSE	AATAAA
Full Splice Match	Ref. match	ENST00000375991.9	chr9	1967	4	ENSG00000135070.15	ENST00000375991.9	4	0.0	0.0	FALSE	Yes	coding	False	TRUE	ATTAAA
Novel In Catalog	Annot. SJ	transcript4270.chr7.nic	chr7	1967	4	ENSG00000290873.2	novel	4	-	-	FALSE	Yes	non_coding	-	TRUE	AATAAA
Full Splice Match	Ref. match	ENST00000550764.5	chr12	1967	6	ENSG00000135454.14	ENST00000550764.5	6	0.0	0.0	FALSE	Yes	coding	False	FALSE	AATAAA
Full Splice Match	Ref. match	ENST00000442102.6	chr17	1967	12	ENSG00000161513.12	ENST00000442102.6	12	0.0	0.0	FALSE	Yes	coding	False	FALSE	-
Full Splice Match	Ref. match	ENST00000683259.1	chr10	1966	4	ENSG00000171798.19	ENST00000683259.1	4	0.0	0.0	FALSE	Yes	coding	False	TRUE	ATTAAA
Full Splice Match	Ref. match	ENST00000409419.5	chr19	1966	12	ENSG00000105223.21	ENST00000409419.5	12	0.0	0.0	FALSE	Yes	coding	False	TRUE	AGTAAA
Novel In Catalog	Mono-exon by intron ret.	transcript5410.chr15.nic	chr15	1966	9	ENSG00000166965.13	novel	8	-	-	FALSE	Yes	coding	False	TRUE	-
Novel In Catalog	Annot. SJ	transcript7462.chr16.nic	chr16	1966	11	ENSG00000167508.12	novel	10	-	-	FALSE	Yes	coding	False	FALSE	AATAAA
Novel Not In Catalog	1+ donor / acceptor	transcript1923.chr19.nnic	chr19	1966	18	ENSG00000125734.16	novel	18	-	-	FALSE	Yes	coding	False	FALSE	-
Full Splice Match	Ref. match	ENST00000500537.3	chr11	1966	3	ENSG00000247416.6	ENST00000500537.3	3	0.0	0.0	FALSE	Yes	non_coding	-	FALSE	ATTAAA
Full Splice Match	Ref. match	ENST00000537373.6	chr12	1966	6	ENSG00000118600.13	ENST00000537373.6	6	0.0	0.0	FALSE	Yes	coding	False	FALSE	AATAAA
Full Splice Match	Ref. match	ENST00000253457.8	chr16	1966	5	ENSG00000131148.9	ENST00000253457.8	5	0.0	0.0	FALSE	Yes	coding	False	FALSE	AATAAA
Full Splice Match	Ref. match	ENST00000368295.8	chr6	1966	4	ENSG00000093144.19	ENST00000368295.8	4	0.0	0.0	FALSE	Yes	coding	True	FALSE	-
Full Splice Match	Ref. match	ENST00000380715.5	chr9	1966	11	ENSG00000164985.15	ENST00000380715.5	11	0.0	0.0	FALSE	Yes	coding	False	FALSE	AATAAA
Full Splice Match	Ref. match	ENST00000598963.3	chrX	1966	2	ENSG00000268738.3	ENST00000598963.3	2	0.0	0.0	FALSE	Yes	coding	False	FALSE	AATAAA
Full Splice Match	Ref. match	ENST00000366810.6	chr1	1965	2	ENSG00000185155.12	ENST00000366810.6	2	0.0	0.0	FALSE	Yes	coding	False	TRUE	ATTAAA
Full Splice Match	Ref. match	ENST00000584024.5	chr17	1965	6	ENSG00000178927.19	ENST00000584024.5	6	0.0	0.0	FALSE	Yes	coding	False	TRUE	CATAAA
Full Splice Match	Ref. match	ENST00000262593.10	chr20	1965	8	ENSG00000101134.12	ENST00000262593.10	8	0.0	0.0	FALSE	Yes	coding	False	TRUE	AATAAA
Full Splice Match	Ref. match	ENST00000662998.1	chr10	1965	3	ENSG00000286694.2	ENST00000662998.1	3	0.0	0.0	FALSE	Yes	non_coding	-	FALSE	AAAAAG
Full Splice Match	Mono-exon	ENST00000563205.1	chr9	1965	1	ENSG00000260912.1	ENST00000563205.1	1	0.0	0.0	FALSE	-	non_coding	-	FALSE	ATTAAA
Full Splice Match	Ref. match	ENST00000850455.1	chr6	1965	4	ENSG00000310496.1	ENST00000850455.1	4	0.0	0.0	FALSE	Yes	coding	False	FALSE	AATAAA
Full Splice Match	Ref. match	ENST00000433176.6	chrX	1965	4	ENSG00000123562.18	ENST00000433176.6	4	0.0	0.0	FALSE	Yes	coding	False	FALSE	AATAAA
Full Splice Match	Ref. match	ENST00000271452.8	chr1	1964	14	ENSG00000143228.13	ENST00000271452.8	14	0.0	0.0	FALSE	Yes	coding	False	TRUE	AGTAAA
Full Splice Match	Ref. match	ENST00000559780.6	chr15	1964	14	ENSG00000182718.18	ENST00000559780.6	14	0.0	0.0	FALSE	Yes	coding	False	TRUE	AATAAA
Full Splice Match	Ref. match	ENST00000449363.2	chr17	1964	3	ENSG00000236088.13	ENST00000449363.2	3	0.0	0.0	FALSE	Yes	non_coding	-	TRUE	-
Full Splice Match	Ref. match	ENST00000306103.3	chr3	1964	8	ENSG00000169087.11	ENST00000306103.3	8	0.0	0.0	FALSE	Yes	coding	False	TRUE	AATAAA
Full Splice Match	Ref. match	ENST00000416274.7	chr8	1964	8	ENSG00000133740.11	ENST00000416274.7	8	0.0	0.0	FALSE	Yes	coding	False	TRUE	AATAAA
Novel In Catalog	Mono-exon by intron ret.	transcript5422.chr15.nic	chr15	1964	8	ENSG00000166965.13	novel	7	-	-	FALSE	Yes	coding	False	TRUE	-
Full Splice Match	Ref. match	ENST00000307257.10	chr11	1964	4	ENSG00000109944.11	ENST00000307257.10	4	0.0	0.0	FALSE	Yes	coding	False	FALSE	AATAAA
Full Splice Match	Ref. match	ENST00000467529.5	chr10	1963	4	ENSG00000133678.14	ENST00000467529.5	4	0.0	0.0	FALSE	Yes	coding	False	TRUE	AATAAA
Full Splice Match	Ref. match	ENST00000279249.3	chr11	1963	2	ENSG00000149798.5	ENST00000279249.3	2	0.0	0.0	FALSE	Yes	coding	False	TRUE	AATAAA
Full Splice Match	Ref. match	ENST00000559974.5	chr14	1963	17	ENSG00000100949.15	ENST00000559974.5	17	0.0	0.0	FALSE	Yes	coding	True	TRUE	AATAAA
Full Splice Match	Ref. match	ENST00000309469.9	chr19	1963	10	ENSG00000130734.10	ENST00000309469.9	10	0.0	0.0	FALSE	Yes	coding	False	TRUE	AATAAA
Full Splice Match	Ref. match	ENST00000360798.7	chr19	1963	8	ENSG00000105699.17	ENST00000360798.7	8	0.0	0.0	FALSE	Yes	coding	False	TRUE	AATAAA
Full Splice Match	Ref. match	ENST00000493560.5	chr1	1963	11	ENSG00000143416.21	ENST00000493560.5	11	0.0	0.0	FALSE	Yes	coding	False	FALSE	AATAAA
Full Splice Match	Ref. match	ENST00000502125.7	chr15	1963	6	ENSG00000247809.12	ENST00000502125.7	6	0.0	0.0	FALSE	Yes	non_coding	-	FALSE	AATAAA
Full Splice Match	Ref. match	ENST00000680579.1	chr17	1963	11	ENSG00000275700.6	ENST00000680579.1	11	0.0	0.0	FALSE	Yes	coding	True	FALSE	AATAAA
Full Splice Match	Ref. match	ENST00000461647.6	chr1	1962	7	ENSG00000168679.18	ENST00000461647.6	7	0.0	0.0	FALSE	Yes	coding	False	TRUE	AATAAA
Full Splice Match	Ref. match	ENST00000216420.12	chr14	1962	6	ENSG00000100532.13	ENST00000216420.12	6	0.0	0.0	FALSE	Yes	coding	False	TRUE	AATAAA
Full Splice Match	Ref. match	ENST00000487304.6	chr15	1962	3	ENSG00000137818.12	ENST00000487304.6	3	0.0	0.0	FALSE	Yes	non_coding	-	TRUE	AATAAA
Full Splice Match	Ref. match	ENST00000293230.10	chr17	1962	4	ENSG00000161544.10	ENST00000293230.10	4	0.0	0.0	FALSE	Yes	coding	False	TRUE	ATTAAA
Full Splice Match	Ref. match	ENST00000396568.1	chr17	1962	2	ENSG00000181284.3	ENST00000396568.1	2	0.0	0.0	FALSE	Yes	coding	False	TRUE	ATTAAA
Full Splice Match	Mono-exon	ENST00000551848.1	chr12	1962	1	ENSG00000151746.15	ENST00000551848.1	1	0.0	0.0	FALSE	-	non_coding	-	TRUE	AATAAA
Full Splice Match	Ref. match	ENST00000232744.13	chr3	1962	12	ENSG00000114626.18	ENST00000232744.13	12	0.0	0.0	FALSE	Yes	coding	False	TRUE	AATAAA
Full Splice Match	Ref. match	ENST00000355897.10	chr3	1962	4	ENSG00000173890.17	ENST00000355897.10	4	0.0	0.0	FALSE	Yes	coding	False	TRUE	ATTAAA
Full Splice Match	Ref. match	ENST00000280614.4	chr4	1962	3	ENSG00000151014.6	ENST00000280614.4	3	0.0	0.0	FALSE	Yes	coding	False	TRUE	ATTAAA
Full Splice Match	Ref. match	ENST00000472896.6	chr9	1962	7	ENSG00000137074.20	ENST00000472896.6	7	0.0	0.0	FALSE	Yes	coding	False	TRUE	AATAAA
Full Splice Match	Ref. match	ENST00000610809.1	chr10	1962	2	ENSG00000276850.6	ENST00000610809.1	2	0.0	0.0	FALSE	Yes	coding	False	FALSE	AATAAA
Full Splice Match	Ref. match	ENST00000456429.7	chr12	1962	3	ENSG00000234608.10	ENST00000456429.7	3	0.0	0.0	FALSE	Yes	non_coding	-	FALSE	AATAAA
Full Splice Match	Ref. match	ENST00000636409.1	chrX	1962	8	ENSG00000182220.15	ENST00000636409.1	8	0.0	0.0	FALSE	Yes	coding	False	FALSE	-
Full Splice Match	Ref. match	ENST00000522111.3	chr1	1961	2	ENSG00000253368.5	ENST00000522111.3	2	0.0	0.0	FALSE	Yes	coding	True	TRUE	ATTAAA
Full Splice Match	Ref. match	ENST00000494312.5	chr10	1961	7	ENSG00000122952.17	ENST00000494312.5	7	0.0	0.0	FALSE	Yes	coding	False	TRUE	AATAAA
Full Splice Match	Ref. match	ENST00000567840.5	chr15	1961	12	ENSG00000128881.18	ENST00000567840.5	12	0.0	0.0	FALSE	Yes	coding	False	TRUE	CATAAA
Full Splice Match	Ref. match	ENST00000591778.5	chr17	1961	5	ENSG00000108679.13	ENST00000591778.5	5	0.0	0.0	FALSE	Yes	coding	False	TRUE	ATTAAA
Full Splice Match	Ref. match	ENST00000453791.6	chr3	1961	12	ENSG00000114626.18	ENST00000453791.6	12	0.0	0.0	FALSE	Yes	coding	False	TRUE	AATAAA
Novel In Catalog	Annot. SJ	transcript4287.chr11.nic	chr11	1961	8	ENSG00000173264.16	novel	7	-	-	FALSE	Yes	coding	False	TRUE	AATAAA
Novel In Catalog	Annot. SJ	transcript2359.chr20.nic	chr20	1961	16	ENSG00000214078.13	novel	16	-	-	FALSE	Yes	coding	False	FALSE	AATAAA
Full Splice Match	Ref. match	ENST00000393300.6	chr1	1961	3	ENSG00000116774.12	ENST00000393300.6	3	0.0	0.0	FALSE	Yes	coding	False	FALSE	ATTAAA
Full Splice Match	Ref. match	ENST00000469376.5	chr1	1961	4	ENSG00000054277.14	ENST00000469376.5	4	0.0	0.0	FALSE	Yes	coding	True	FALSE	AATAAA
Full Splice Match	Ref. match	ENST00000623241.3	chr1	1961	5	ENSG00000160781.17	ENST00000623241.3	5	0.0	0.0	FALSE	Yes	coding	False	FALSE	CATAAA
Full Splice Match	Ref. match	ENST00000560743.1	chr15	1961	2	ENSG00000259345.8	ENST00000560743.1	2	0.0	0.0	FALSE	Yes	non_coding	-	FALSE	AATAAA
Full Splice Match	Ref. match	ENST00000427494.6	chr22	1961	4	ENSG00000243811.12	ENST00000427494.6	4	0.0	0.0	FALSE	Yes	coding	False	FALSE	AATAAA
Full Splice Match	Ref. match	ENST00000780647.1	chr22	1961	6	ENSG00000206195.12	ENST00000780647.1	6	0.0	0.0	FALSE	Yes	non_coding	-	FALSE	AATAAA
Full Splice Match	Ref. match	ENST00000693192.2	chr7	1961	7	ENSG00000291178.2	ENST00000693192.2	7	0.0	0.0	FALSE	Yes	coding	True	FALSE	CATAAA
Full Splice Match	Ref. match	ENST00000735851.1	chr7	1961	4	ENSG00000291136.2	ENST00000735851.1	4	0.0	0.0	FALSE	Yes	non_coding	-	FALSE	AAAAAG
Full Splice Match	Ref. match	ENST00000648795.1	chr1	1960	3	ENSG00000118655.8	ENST00000648795.1	3	0.0	0.0	TRUE	Yes	coding	False	TRUE	ATTAAA
Full Splice Match	Ref. match	ENST00000556262.5	chr14	1960	3	ENSG00000100445.18	ENST00000556262.5	3	0.0	0.0	FALSE	Yes	coding	False	TRUE	AATAAA
Full Splice Match	Ref. match	ENST00000484302.3	chr17	1960	3	ENSG00000108511.10	ENST00000484302.3	3	0.0	0.0	FALSE	Yes	coding	False	TRUE	AATAAA
Full Splice Match	Ref. match	ENST00000377431.6	chr19	1960	6	ENSG00000161558.11	ENST00000377431.6	6	0.0	0.0	FALSE	Yes	coding	False	TRUE	AATAAA
Full Splice Match	Ref. match	ENST00000339157.10	chr20	1960	13	ENSG00000100997.20	ENST00000339157.10	13	0.0	0.0	FALSE	Yes	coding	False	TRUE	AATAAA
Full Splice Match	Ref. match	ENST00000308860.11	chr8	1960	15	ENSG00000173137.12	ENST00000308860.11	15	0.0	0.0	FALSE	Yes	coding	False	TRUE	-
Incomplete Splice Match	Mono-exon by intron ret.	transcript3760.chr16.nic	chr16	1960	5	ENSG00000103502.14	ENST00000219789.11	6	-23.0	0.0	FALSE	Yes	coding	False	TRUE	AATAAA
Full Splice Match	Ref. match	ENST00000240617.10	chr12	1960	11	ENSG00000121316.11	ENST00000240617.10	11	0.0	0.0	FALSE	Yes	coding	False	FALSE	AATAAA
Full Splice Match	Ref. match	ENST00000573266.5	chr19	1960	8	ENSG00000182310.16	ENST00000573266.5	8	0.0	0.0	FALSE	Yes	coding	True	FALSE	AATAAA
Full Splice Match	Ref. match	ENST00000509451.1	chr4	1960	12	ENSG00000072840.13	ENST00000509451.1	12	0.0	0.0	FALSE	Yes	coding	False	FALSE	AATAAA
Full Splice Match	Ref. match	ENST00000619577.5	chr3	1959	6	ENSG00000178053.21	ENST00000619577.5	6	0.0	0.0	FALSE	Yes	coding	False	TRUE	AGTAAA
Full Splice Match	Ref. match	ENST00000231338.7	chr5	1959	6	ENSG00000082196.21	ENST00000231338.7	6	0.0	0.0	FALSE	Yes	coding	False	TRUE	AATAAA
Full Splice Match	Ref. match	ENST00000368919.8	chr6	1959	8	ENSG00000004809.14	ENST00000368919.8	8	0.0	0.0	FALSE	Yes	coding	False	TRUE	AATAAA
Full Splice Match	Ref. match	ENST00000692291.1	chr9	1959	12	ENSG00000137070.19	ENST00000692291.1	12	0.0	0.0	FALSE	Yes	coding	True	TRUE	AATAAA
Full Splice Match	Ref. match	ENST00000268835.7	chr17	1958	12	ENSG00000141127.15	ENST00000268835.7	12	0.0	0.0	FALSE	Yes	coding	False	TRUE	AATAAA
Full Splice Match	Mono-exon	ENST00000510508.5	chr14	1958	1	ENSG00000197406.8	ENST00000510508.5	1	0.0	0.0	FALSE	-	coding	-	TRUE	AATAAA
Full Splice Match	Ref. match	ENST00000264312.12	chr4	1958	9	ENSG00000109180.15	ENST00000264312.12	9	0.0	0.0	FALSE	Yes	coding	False	TRUE	AATAAA
Novel In Catalog	Annot. SJ	transcript8349.chr19.nic	chr19	1958	9	ENSG00000142230.13	novel	9	-	-	FALSE	Yes	coding	False	FALSE	AATAAA
Full Splice Match	Ref. match	ENST00000576917.5	chr17	1958	5	ENSG00000184009.13	ENST00000576917.5	5	0.0	0.0	FALSE	Yes	coding	True	FALSE	-
Full Splice Match	Ref. match	ENST00000625390.2	chr3	1958	3	ENSG00000280739.7	ENST00000625390.2	3	0.0	0.0	FALSE	Yes	non_coding	-	FALSE	TATAAA
Full Splice Match	Ref. match	ENST00000561689.6	chr16	1957	14	ENSG00000188603.22	ENST00000561689.6	14	0.0	0.0	FALSE	Yes	coding	True	TRUE	AATAAA
Full Splice Match	Ref. match	ENST00000613986.4	chr19	1957	6	ENSG00000196684.12	ENST00000613986.4	6	0.0	0.0	FALSE	Yes	coding	False	TRUE	AATAAA
Full Splice Match	Ref. match	ENST00000202017.6	chr20	1957	5	ENSG00000088356.6	ENST00000202017.6	5	0.0	0.0	FALSE	Yes	coding	False	TRUE	AATAAA
Full Splice Match	Ref. match	ENST00000686867.1	chr22	1957	8	ENSG00000100350.16	ENST00000686867.1	8	0.0	0.0	FALSE	Yes	coding	False	TRUE	-
Full Splice Match	Ref. match	ENST00000419016.6	chr9	1957	7	ENSG00000086065.14	ENST00000419016.6	7	0.0	0.0	FALSE	Yes	coding	False	TRUE	AATAAA
Full Splice Match	Ref. match	ENST00000449045.7	chr1	1957	6	ENSG00000131238.18	ENST00000449045.7	6	0.0	0.0	FALSE	Yes	coding	False	FALSE	-
Full Splice Match	Mono-exon	ENST00000718336.1	chr20	1957	1	ENSG00000172216.7	ENST00000718336.1	1	0.0	0.0	FALSE	-	coding	-	FALSE	AATAAA
Full Splice Match	Mono-exon	ENST00000623443.1	chr3	1957	1	ENSG00000280417.1	ENST00000623443.1	1	0.0	0.0	FALSE	-	coding	-	FALSE	AGTAAA
Full Splice Match	Ref. match	ENST00000433877.6	chr12	1956	11	ENSG00000111011.18	ENST00000433877.6	11	0.0	0.0	FALSE	Yes	coding	False	TRUE	AATAAA
Full Splice Match	Ref. match	ENST00000536150.5	chr12	1956	6	ENSG00000111325.16	ENST00000536150.5	6	0.0	0.0	FALSE	Yes	coding	False	TRUE	TATAAA
Full Splice Match	Ref. match	ENST00000291759.5	chr19	1956	8	ENSG00000239961.3	ENST00000291759.5	8	0.0	0.0	FALSE	Yes	coding	False	TRUE	ATTAAA
Full Splice Match	Ref. match	ENST00000648319.1	chr19	1956	9	ENSG00000104783.15	ENST00000648319.1	9	0.0	0.0	FALSE	Yes	coding	False	TRUE	AATAAA
Full Splice Match	Ref. match	ENST00000397425.5	chr20	1956	13	ENSG00000244005.13	ENST00000397425.5	13	0.0	0.0	FALSE	Yes	coding	False	TRUE	-
Full Splice Match	Ref. match	ENST00000296145.6	chr3	1956	6	ENSG00000241186.10	ENST00000296145.6	6	0.0	0.0	FALSE	Yes	coding	False	TRUE	AGTAAA
Full Splice Match	Ref. match	ENST00000457079.4	chr3	1956	3	ENSG00000224652.5	ENST00000457079.4	3	0.0	0.0	FALSE	Yes	coding	False	TRUE	AAGAAA
Full Splice Match	Ref. match	ENST00000325509.5	chr8	1956	2	ENSG00000178860.9	ENST00000325509.5	2	0.0	0.0	FALSE	Yes	coding	False	TRUE	AATAAA
Full Splice Match	Ref. match	ENST00000395065.8	chrX	1956	20	ENSG00000147206.17	ENST00000395065.8	20	0.0	0.0	FALSE	Yes	coding	False	TRUE	AATAAA
Novel In Catalog	Annot. SJ	transcript2156.chr11.nic	chr11	1956	6	ENSG00000135363.12	novel	6	-	-	FALSE	Yes	coding	False	TRUE	AATAAA
Full Splice Match	Ref. match	ENST00000719894.1	KI270706.1	1956	5	ENSG00000293919.1	ENST00000719894.1	5	0.0	0.0	FALSE	Yes	non_coding	-	FALSE	AATAAA
Full Splice Match	Ref. match	ENST00000460277.5	chr1	1955	14	ENSG00000117262.19	ENST00000460277.5	14	0.0	0.0	FALSE	Yes	coding	False	TRUE	ATTAAA
Full Splice Match	Ref. match	ENST00000742531.1	chr11	1955	8	ENSG00000255717.10	ENST00000742531.1	8	0.0	0.0	FALSE	Yes	non_coding	-	TRUE	AATAAA
Full Splice Match	Ref. match	ENST00000592915.1	chr17	1955	4	ENSG00000161653.11	ENST00000592915.1	4	0.0	0.0	FALSE	Yes	coding	False	TRUE	ATTAAA
Full Splice Match	Ref. match	ENST00000707109.1	chr2	1955	10	ENSG00000168958.21	ENST00000707109.1	10	0.0	0.0	FALSE	Yes	coding	False	TRUE	TTTAAA
Full Splice Match	Ref. match	ENST00000400577.4	chr21	1955	5	ENSG00000185272.14	ENST00000400577.4	5	0.0	0.0	FALSE	Yes	coding	False	TRUE	AATAAA
Full Splice Match	Ref. match	ENST00000614574.4	chr8	1955	6	ENSG00000241852.11	ENST00000614574.4	6	0.0	0.0	FALSE	Yes	coding	False	TRUE	ATTAAA
Full Splice Match	Ref. match	ENST00000409429.5	chr2	1955	5	ENSG00000115325.14	ENST00000409429.5	5	0.0	0.0	FALSE	Yes	coding	False	FALSE	ATTAAA
Full Splice Match	Ref. match	ENST00000373627.10	chr6	1955	12	ENSG00000137409.21	ENST00000373627.10	12	0.0	0.0	FALSE	Yes	coding	False	FALSE	AATAAA
Full Splice Match	Ref. match	ENST00000294244.9	chr11	1954	6	ENSG00000168005.9	ENST00000294244.9	6	0.0	0.0	FALSE	Yes	coding	False	TRUE	AATAAA
Full Splice Match	Ref. match	ENST00000540972.5	chr12	1954	4	ENSG00000052126.17	ENST00000540972.5	4	0.0	0.0	FALSE	Yes	non_coding	-	TRUE	AATAAA
Full Splice Match	Ref. match	ENST00000262643.8	chr19	1954	12	ENSG00000105173.14	ENST00000262643.8	12	0.0	0.0	FALSE	Yes	coding	False	TRUE	AATAAA
Full Splice Match	Ref. match	ENST00000372040.9	chr9	1954	7	ENSG00000148288.13	ENST00000372040.9	7	0.0	0.0	FALSE	Yes	coding	False	TRUE	AATAAA
Novel In Catalog	Annot. SS	transcript4275.chr20.nnic	chr20	1954	3	ENSG00000124164.16	novel	6	-	-	FALSE	Yes	non_coding	-	TRUE	AATAAA
Full Splice Match	Ref. match	ENST00000488165.5	chr1	1954	14	ENSG00000188092.15	ENST00000488165.5	14	0.0	0.0	FALSE	Yes	coding	False	FALSE	ATTAAA
Full Splice Match	Ref. match	ENST00000579793.6	chr1	1954	6	ENSG00000264343.7	ENST00000579793.6	6	0.0	0.0	FALSE	Yes	coding	False	FALSE	-
Full Splice Match	Ref. match	ENST00000272983.12	chr2	1954	9	ENSG00000115685.15	ENST00000272983.12	9	0.0	0.0	FALSE	Yes	coding	False	FALSE	AATAAA
Full Splice Match	Ref. match	ENST00000711138.1	chrY	1954	14	ENSG00000292357.2	ENST00000711138.1	14	0.0	0.0	FALSE	Yes	coding	False	FALSE	AATAAA
Full Splice Match	Ref. match	ENST00000374303.7	chr1	1953	7	ENSG00000117640.18	ENST00000374303.7	7	0.0	0.0	FALSE	Yes	coding	False	TRUE	ATTAAA
Full Splice Match	Ref. match	ENST00000616369.4	chr16	1953	17	ENSG00000103091.15	ENST00000616369.4	17	0.0	0.0	FALSE	Yes	coding	False	TRUE	ATTAAA
Full Splice Match	Ref. match	ENST00000368923.8	chr6	1953	4	ENSG00000203797.12	ENST00000368923.8	4	0.0	0.0	FALSE	Yes	coding	False	TRUE	AATAAA
Full Splice Match	Ref. match	ENST00000297581.2	chr8	1953	4	ENSG00000164935.6	ENST00000297581.2	4	0.0	0.0	FALSE	Yes	coding	False	TRUE	ATTAAA
Novel Not In Catalog	1+ donor / acceptor	transcript1944.chr19.nnic	chr19	1953	10	ENSG00000125731.13	novel	10	-	-	FALSE	Yes	coding	False	TRUE	AATAAA
Full Splice Match	Mono-exon	transcript7517.chr12.nnic	chr12	1953	1	ENSG00000176834.14	ENST00000621133.1	1	26.0	-1561.0	FALSE	-	coding	-	FALSE	AATAAA
Full Splice Match	Mono-exon	ENST00000606008.1	chr3	1953	1	ENSG00000272077.1	ENST00000606008.1	1	0.0	0.0	FALSE	-	non_coding	-	FALSE	TATAAA
Full Splice Match	Ref. match	ENST00000413818.3	chr20	1953	2	ENSG00000231119.3	ENST00000413818.3	2	0.0	0.0	FALSE	Yes	coding	False	FALSE	ATTAAA
Full Splice Match	Ref. match	ENST00000354420.7	chr11	1952	11	ENSG00000023191.17	ENST00000354420.7	11	0.0	0.0	FALSE	Yes	coding	False	TRUE	ATTAAA
Full Splice Match	Ref. match	ENST00000281471.11	chr12	1952	7	ENSG00000151743.11	ENST00000281471.11	7	0.0	0.0	FALSE	Yes	coding	False	TRUE	AATAAA
Full Splice Match	Ref. match	ENST00000293662.9	chr12	1952	8	ENSG00000161835.11	ENST00000293662.9	8	0.0	0.0	FALSE	Yes	coding	False	TRUE	TATAAA
Full Splice Match	Ref. match	ENST00000554998.5	chr14	1952	7	ENSG00000176473.14	ENST00000554998.5	7	0.0	0.0	FALSE	Yes	coding	False	TRUE	AATAAA
Full Splice Match	Ref. match	ENST00000586195.5	chr19	1952	17	ENSG00000125746.18	ENST00000586195.5	17	0.0	0.0	FALSE	Yes	coding	False	TRUE	AATAAA
Full Splice Match	Ref. match	ENST00000258382.10	chr2	1952	15	ENSG00000135899.20	ENST00000258382.10	15	0.0	0.0	FALSE	Yes	coding	False	TRUE	AATAAA
Full Splice Match	Ref. match	ENST00000397443.7	chr20	1952	16	ENSG00000214078.13	ENST00000397443.7	16	0.0	0.0	FALSE	Yes	coding	False	TRUE	AATAAA
Full Splice Match	Ref. match	ENST00000498510.2	chr3	1952	10	ENSG00000041880.15	ENST00000498510.2	10	0.0	0.0	FALSE	Yes	coding	False	TRUE	-
Full Splice Match	Ref. match	ENST00000502878.6	chr3	1952	7	ENSG00000183624.14	ENST00000502878.6	7	0.0	0.0	FALSE	Yes	coding	False	TRUE	GGGGCT
Full Splice Match	Ref. match	ENST00000509219.2	chr6	1952	13	ENSG00000013375.17	ENST00000509219.2	13	0.0	0.0	FALSE	Yes	coding	False	TRUE	ATTAAA
Full Splice Match	Ref. match	ENST00000239316.4	chr9	1952	2	ENSG00000120211.4	ENST00000239316.4	2	0.0	0.0	FALSE	Yes	coding	False	TRUE	-
Full Splice Match	Ref. match	ENST00000369384.11	chr1	1952	5	ENSG00000291135.2	ENST00000369384.11	5	0.0	0.0	FALSE	Yes	coding	False	FALSE	ACTAAA
Full Splice Match	Ref. match	ENST00000684335.1	chr16	1952	12	ENSG00000033011.14	ENST00000684335.1	12	0.0	0.0	FALSE	Yes	coding	False	FALSE	-
Full Splice Match	Ref. match	ENST00000684280.1	chr17	1952	9	ENSG00000204889.11	ENST00000684280.1	9	0.0	0.0	FALSE	Yes	coding	False	FALSE	AATAAA
Full Splice Match	Ref. match	ENST00000698984.1	chr7	1952	10	ENSG00000106628.13	ENST00000698984.1	10	0.0	0.0	FALSE	Yes	coding	True	FALSE	-
Full Splice Match	Ref. match	ENST00000263578.10	chr11	1951	11	ENSG00000110074.12	ENST00000263578.10	11	0.0	0.0	FALSE	Yes	coding	False	TRUE	AATACA
Full Splice Match	Ref. match	ENST00000320225.10	chr16	1951	8	ENSG00000205937.12	ENST00000320225.10	8	0.0	0.0	FALSE	Yes	coding	False	TRUE	AATAAA
Full Splice Match	Ref. match	ENST00000546027.5	chr18	1951	8	ENSG00000166396.13	ENST00000546027.5	8	0.0	0.0	FALSE	Yes	coding	False	TRUE	AATAAA
Full Splice Match	Ref. match	ENST00000358792.11	chr19	1951	8	ENSG00000130299.17	ENST00000358792.11	8	0.0	0.0	FALSE	Yes	coding	False	TRUE	-
Novel In Catalog	Annot. SJ	transcript359.chr22.nic	chr22	1951	18	ENSG00000184470.21	novel	18	-	-	FALSE	Yes	coding	False	FALSE	AATAAA
Full Splice Match	Ref. match	ENST00000256692.7	chr12	1951	3	ENSG00000293316.2	ENST00000256692.7	3	0.0	0.0	FALSE	Yes	coding	False	FALSE	AATAAA
Full Splice Match	Ref. match	ENST00000465172.5	chr3	1951	9	ENSG00000069849.11	ENST00000465172.5	9	0.0	0.0	FALSE	Yes	coding	True	FALSE	AATAAA
Full Splice Match	Ref. match	ENST00000470263.5	chr3	1951	9	ENSG00000239440.7	ENST00000470263.5	9	0.0	0.0	FALSE	Yes	non_coding	-	FALSE	AATAGA
Full Splice Match	Ref. match	ENST00000337211.8	chr10	1950	7	ENSG00000156374.16	ENST00000337211.8	7	0.0	0.0	FALSE	Yes	coding	False	TRUE	AATAAA
Full Splice Match	Ref. match	ENST00000566756.5	chr16	1950	5	ENSG00000140931.20	ENST00000566756.5	5	0.0	0.0	FALSE	Yes	coding	True	TRUE	-
Full Splice Match	Ref. match	ENST00000375036.6	chr17	1950	5	ENSG00000182534.14	ENST00000375036.6	5	0.0	0.0	FALSE	Yes	coding	False	TRUE	AATAAA
Full Splice Match	Ref. match	ENST00000477639.5	chr7	1950	3	ENSG00000158604.16	ENST00000477639.5	3	0.0	0.0	FALSE	Yes	coding	False	TRUE	AATAAA
Novel Not In Catalog	Mono-exon by intron ret.	transcript4246.chr10.nnic	chr10	1950	2	ENSG00000055950.17	novel	4	-	-	FALSE	Yes	non_coding	-	FALSE	AATAAA
Full Splice Match	Ref. match	ENST00000373826.3	chr1	1950	2	ENSG00000188060.8	ENST00000373826.3	2	0.0	0.0	FALSE	Yes	coding	False	FALSE	AATAAA
Full Splice Match	Ref. match	ENST00000567974.5	chr15	1950	20	ENSG00000137817.17	ENST00000567974.5	20	0.0	0.0	FALSE	Yes	coding	False	FALSE	AATAAA
Full Splice Match	Ref. match	ENST00000435842.2	chr11	1949	2	ENSG00000168062.10	ENST00000435842.2	2	0.0	0.0	FALSE	Yes	coding	False	TRUE	AATAAA
Full Splice Match	Ref. match	ENST00000450735.7	chr15	1949	9	ENSG00000103942.13	ENST00000450735.7	9	0.0	0.0	FALSE	Yes	coding	False	TRUE	AATAAA
Full Splice Match	Ref. match	ENST00000320548.8	chr17	1949	14	ENSG00000169727.14	ENST00000320548.8	14	0.0	0.0	TRUE	Yes	coding	False	TRUE	ATTAAA
Full Splice Match	Ref. match	ENST00000394250.8	chr17	1949	14	ENSG00000131748.16	ENST00000394250.8	14	0.0	0.0	TRUE	Yes	coding	False	TRUE	-
Full Splice Match	Ref. match	ENST00000493344.6	chr2	1949	12	ENSG00000115211.17	ENST00000493344.6	12	0.0	0.0	FALSE	Yes	coding	False	TRUE	-
Full Splice Match	Ref. match	ENST00000407381.7	chr22	1949	12	ENSG00000054611.14	ENST00000407381.7	12	0.0	0.0	FALSE	Yes	coding	False	TRUE	AATAAA
Full Splice Match	Ref. match	ENST00000446465.3	chr3	1949	2	ENSG00000168917.9	ENST00000446465.3	2	0.0	0.0	FALSE	Yes	coding	False	TRUE	ATTAAA
Full Splice Match	Ref. match	ENST00000617207.4	chrX	1949	10	ENSG00000269335.7	ENST00000617207.4	10	0.0	0.0	FALSE	Yes	coding	False	TRUE	AGTAAA
Novel In Catalog	Annot. SJ	transcript3789.chr1.nic	chr1	1949	12	ENSG00000182866.18	novel	13	-	-	FALSE	Yes	coding	False	FALSE	AATAAA
Full Splice Match	Mono-exon	ENST00000609776.1	chr2	1949	1	ENSG00000272944.1	ENST00000609776.1	1	0.0	0.0	FALSE	-	coding	-	FALSE	CATAAA
Full Splice Match	Ref. match	ENST00000379034.1	chrX	1949	2	ENSG00000176746.6	ENST00000379034.1	2	0.0	0.0	FALSE	Yes	coding	False	FALSE	AATAAA
Full Splice Match	Ref. match	ENST00000370654.6	chr1	1948	9	ENSG00000117133.11	ENST00000370654.6	9	0.0	0.0	FALSE	Yes	coding	False	TRUE	AATAAA
Full Splice Match	Ref. match	ENST00000448257.6	chr10	1948	8	ENSG00000170312.17	ENST00000448257.6	8	0.0	0.0	FALSE	Yes	coding	False	TRUE	AAAAAG
Full Splice Match	Ref. match	ENST00000612272.4	chr17	1948	16	ENSG00000276234.5	ENST00000612272.4	16	0.0	0.0	FALSE	Yes	coding	False	TRUE	ATTAAA
Full Splice Match	Ref. match	ENST00000444024.3	chr6	1948	12	ENSG00000155906.20	ENST00000444024.3	12	0.0	0.0	FALSE	Yes	coding	False	TRUE	AATAAA
Full Splice Match	Ref. match	ENST00000704054.1	chr9	1948	16	ENSG00000165119.22	ENST00000704054.1	16	0.0	0.0	FALSE	Yes	coding	False	TRUE	AAGAAA
Novel In Catalog	Mono-exon by intron ret.	transcript1496.chr14.nic	chr14	1948	4	ENSG00000100906.12	novel	6	-	-	FALSE	Yes	coding	True	TRUE	ATTAAA
Full Splice Match	Ref. match	ENST00000379477.5	chr13	1948	12	ENSG00000120662.16	ENST00000379477.5	12	0.0	0.0	FALSE	Yes	coding	False	FALSE	CATAAA
Full Splice Match	Ref. match	ENST00000382384.6	chr7	1948	12	ENSG00000157954.15	ENST00000382384.6	12	0.0	0.0	FALSE	Yes	coding	False	FALSE	-
Full Splice Match	Ref. match	ENST00000656241.2	chr11	1947	9	ENSG00000255717.10	ENST00000656241.2	9	0.0	0.0	FALSE	Yes	non_coding	-	TRUE	AATAAA
Full Splice Match	Ref. match	ENST00000536814.1	chr2	1947	2	ENSG00000198885.10	ENST00000536814.1	2	0.0	0.0	FALSE	Yes	coding	False	TRUE	ATTAAA
Full Splice Match	Ref. match	ENST00000495610.7	chr1	1947	12	ENSG00000182866.18	ENST00000495610.7	12	0.0	0.0	TRUE	Yes	coding	False	FALSE	AATAAA
Full Splice Match	Ref. match	ENST00000546332.1	chrX	1947	8	ENSG00000102048.16	ENST00000546332.1	8	0.0	0.0	FALSE	Yes	coding	False	FALSE	AATAAA
Full Splice Match	Ref. match	ENST00000620710.4	chrX	1947	5	ENSG00000268606.6	ENST00000620710.4	5	0.0	0.0	FALSE	Yes	coding	False	FALSE	AATAAA
Full Splice Match	Ref. match	ENST00000216840.11	chr14	1946	17	ENSG00000100949.15	ENST00000216840.11	17	0.0	0.0	FALSE	Yes	coding	False	TRUE	AATAAA
Full Splice Match	Ref. match	ENST00000360526.8	chr16	1946	14	ENSG00000198848.13	ENST00000360526.8	14	0.0	0.0	TRUE	Yes	coding	False	TRUE	AATAAA
Full Splice Match	Ref. match	ENST00000331531.9	chr17	1946	11	ENSG00000183048.12	ENST00000331531.9	11	0.0	0.0	FALSE	Yes	coding	False	TRUE	AATAAA
Full Splice Match	Ref. match	ENST00000333511.9	chr19	1946	9	ENSG00000172270.22	ENST00000333511.9	9	0.0	0.0	FALSE	Yes	coding	False	TRUE	AATAAA
Full Splice Match	Ref. match	ENST00000392086.8	chr2	1946	10	ENSG00000135924.17	ENST00000392086.8	10	0.0	0.0	FALSE	Yes	coding	False	TRUE	AATAAA
Full Splice Match	Ref. match	ENST00000409025.5	chr2	1946	13	ENSG00000168883.20	ENST00000409025.5	13	0.0	0.0	FALSE	Yes	coding	False	TRUE	-
Full Splice Match	Ref. match	ENST00000427641.2	chr3	1946	4	ENSG00000114503.11	ENST00000427641.2	4	0.0	0.0	FALSE	Yes	coding	False	TRUE	-
Full Splice Match	Ref. match	ENST00000315423.12	chr4	1946	6	ENSG00000168884.15	ENST00000315423.12	6	0.0	0.0	FALSE	Yes	coding	False	TRUE	AATAAA
Full Splice Match	Ref. match	ENST00000221138.9	chr8	1946	7	ENSG00000104695.13	ENST00000221138.9	7	0.0	0.0	FALSE	Yes	coding	False	TRUE	AATAAA
Full Splice Match	Ref. match	ENST00000659884.2	chr17	1946	3	ENSG00000175061.21	ENST00000659884.2	3	0.0	0.0	FALSE	Yes	coding	True	FALSE	AATAAA
Full Splice Match	Mono-exon	ENST00000613729.1	chr16	1946	1	ENSG00000122257.20	ENST00000613729.1	1	0.0	0.0	FALSE	-	non_coding	-	FALSE	AATAAA
Full Splice Match	Ref. match	ENST00000774981.1	chr3	1946	4	ENSG00000291071.2	ENST00000774981.1	4	0.0	0.0	FALSE	Yes	coding	True	FALSE	AATAAA
Full Splice Match	Ref. match	ENST00000842096.1	chr6	1946	6	ENSG00000290555.2	ENST00000842096.1	6	0.0	0.0	TRUE	Yes	coding	True	FALSE	ATTAAA
Full Splice Match	Ref. match	ENST00000331220.6	chrX	1946	5	ENSG00000183305.14	ENST00000331220.6	5	0.0	0.0	FALSE	Yes	coding	False	FALSE	AATAAA
Full Splice Match	Ref. match	ENST00000514708.5	chr4	1945	7	ENSG00000090316.16	ENST00000514708.5	7	0.0	0.0	FALSE	Yes	coding	False	TRUE	AATAAA
Full Splice Match	Ref. match	ENST00000672303.1	chr6	1945	4	ENSG00000173214.7	ENST00000672303.1	4	0.0	0.0	FALSE	Yes	coding	False	TRUE	CATAAA
Full Splice Match	Ref. match	ENST00000255945.4	chr7	1945	3	ENSG00000133574.10	ENST00000255945.4	3	0.0	0.0	FALSE	Yes	coding	False	TRUE	AATAAA
Full Splice Match	Ref. match	ENST00000502083.2	chr8	1945	2	ENSG00000245025.4	ENST00000502083.2	2	0.0	0.0	FALSE	Yes	coding	False	TRUE	-
Novel In Catalog	Annot. SJ	transcript3834.chr12.nic	chr12	1945	9	ENSG00000139546.12	novel	9	-	-	FALSE	Yes	coding	False	TRUE	AATAAA
Incomplete Splice Match	3' frag.	transcript741.chr12.nic	chr12	1945	6	ENSG00000111652.10	ENST00000543939.5	7	171.0	-41.0	FALSE	Yes	non_coding	-	TRUE	AATAAA
Incomplete Splice Match	Mono-exon by intron ret.	transcript220.chr11.nic	chr11	1945	4	ENSG00000099849.15	ENST00000397583.8	6	216.0	13.0	FALSE	Yes	coding	False	FALSE	AATAAA
Full Splice Match	Ref. match	ENST00000527083.6	chr11	1945	3	ENSG00000254934.6	ENST00000527083.6	3	0.0	0.0	FALSE	Yes	non_coding	-	FALSE	ATTAAA
Full Splice Match	Ref. match	ENST00000684255.1	chr11	1945	7	ENSG00000172269.20	ENST00000684255.1	7	0.0	0.0	FALSE	Yes	coding	True	FALSE	-
Full Splice Match	Ref. match	ENST00000562855.7	chr16	1945	9	ENSG00000259803.8	ENST00000562855.7	9	0.0	0.0	TRUE	Yes	coding	False	FALSE	GATAAA
Full Splice Match	Mono-exon	ENST00000604716.1	chr1	1945	1	ENSG00000270605.2	ENST00000604716.1	1	0.0	0.0	FALSE	-	non_coding	-	FALSE	AATAAA
Full Splice Match	Mono-exon	ENST00000758098.1	chr19	1945	1	ENSG00000298816.1	ENST00000758098.1	1	0.0	0.0	FALSE	-	coding	-	FALSE	AATAAA
Full Splice Match	Ref. match	ENST00000576955.5	chr17	1944	4	ENSG00000040633.13	ENST00000576955.5	4	0.0	0.0	FALSE	Yes	coding	False	TRUE	AATAAA
Full Splice Match	Ref. match	ENST00000043402.8	chr22	1944	2	ENSG00000040608.14	ENST00000043402.8	2	0.0	0.0	FALSE	Yes	coding	False	TRUE	AATAAA
Novel In Catalog	Annot. SJ	transcript7630.chr17.nic	chr17	1944	5	ENSG00000109062.12	novel	6	-	-	FALSE	Yes	coding	True	TRUE	-
Full Splice Match	Ref. match	ENST00000374217.7	chr1	1944	15	ENSG00000158062.21	ENST00000374217.7	15	0.0	0.0	FALSE	Yes	coding	False	FALSE	AATAAA
Full Splice Match	Ref. match	ENST00000746509.1	chr1	1944	4	ENSG00000179743.5	ENST00000746509.1	4	0.0	0.0	FALSE	Yes	coding	False	FALSE	AATAAA
Full Splice Match	Ref. match	ENST00000564543.1	chr16	1944	3	ENSG00000260272.1	ENST00000564543.1	3	0.0	0.0	FALSE	Yes	coding	False	FALSE	AATAAA
Full Splice Match	Ref. match	ENST00000411549.5	chr3	1944	10	ENSG00000060971.19	ENST00000411549.5	10	0.0	0.0	FALSE	Yes	coding	False	FALSE	AGTAAA
Full Splice Match	Ref. match	ENST00000527077.5	chr1	1943	14	ENSG00000143036.17	ENST00000527077.5	14	0.0	0.0	FALSE	Yes	coding	False	TRUE	AATAAA
Full Splice Match	Ref. match	ENST00000417626.8	chr3	1943	12	ENSG00000214706.12	ENST00000417626.8	12	0.0	0.0	FALSE	Yes	coding	False	TRUE	ATTAAA
Full Splice Match	Ref. match	ENST00000470236.2	chr3	1943	3	ENSG00000239213.8	ENST00000470236.2	3	0.0	0.0	FALSE	Yes	non_coding	-	TRUE	AATACA
Full Splice Match	Ref. match	ENST00000367419.10	chr6	1943	8	ENSG00000055211.14	ENST00000367419.10	8	0.0	0.0	FALSE	Yes	coding	False	TRUE	AATAAA
Full Splice Match	Ref. match	ENST00000377575.3	chr6	1943	2	ENSG00000182952.5	ENST00000377575.3	2	0.0	0.0	FALSE	Yes	coding	False	TRUE	AATAAA
Full Splice Match	Ref. match	ENST00000345117.2	chr8	1943	2	ENSG00000131931.8	ENST00000345117.2	2	0.0	0.0	FALSE	Yes	non_coding	-	TRUE	ATTAAA
Full Splice Match	Ref. match	ENST00000518127.5	chr8	1943	4	ENSG00000154582.18	ENST00000518127.5	4	0.0	0.0	FALSE	Yes	coding	False	TRUE	-
Novel In Catalog	Annot. SJ	transcript3761.chr17.nic	chr17	1943	14	ENSG00000131748.16	novel	15	-	-	FALSE	Yes	coding	False	TRUE	ATTAAA
Novel In Catalog	Annot. SJ	transcript2927.chr7.nic	chr7	1943	14	ENSG00000132437.18	novel	15	-	-	FALSE	Yes	coding	False	FALSE	AATAAA
Full Splice Match	Ref. match	ENST00000414809.7	chr1	1943	5	ENSG00000117407.17	ENST00000414809.7	5	0.0	0.0	FALSE	Yes	coding	False	FALSE	-
Full Splice Match	Ref. match	ENST00000690060.1	chr12	1943	7	ENSG00000118600.13	ENST00000690060.1	7	0.0	0.0	FALSE	Yes	coding	False	FALSE	-
Full Splice Match	Mono-exon	ENST00000565519.3	chr3	1943	1	ENSG00000261572.3	ENST00000565519.3	1	0.0	0.0	FALSE	-	coding	-	FALSE	AATAAA
Full Splice Match	Ref. match	ENST00000808067.1	chr9	1943	4	ENSG00000290546.2	ENST00000808067.1	4	0.0	0.0	FALSE	Yes	coding	True	FALSE	AATAAA
Full Splice Match	Ref. match	ENST00000306601.9	chr1	1942	12	ENSG00000171163.16	ENST00000306601.9	12	0.0	0.0	FALSE	Yes	coding	False	TRUE	AATAAA
Full Splice Match	Ref. match	ENST00000353126.8	chr1	1942	10	ENSG00000126091.21	ENST00000353126.8	10	0.0	0.0	FALSE	Yes	coding	False	TRUE	-
Full Splice Match	Ref. match	ENST00000428417.5	chr1	1942	3	ENSG00000171729.14	ENST00000428417.5	3	0.0	0.0	FALSE	Yes	coding	False	TRUE	AATAAA
Full Splice Match	Ref. match	ENST00000555458.6	chr14	1942	14	ENSG00000142208.19	ENST00000555458.6	14	0.0	0.0	FALSE	Yes	coding	False	TRUE	AATATA
Full Splice Match	Ref. match	ENST00000350690.10	chr17	1942	11	ENSG00000183048.12	ENST00000350690.10	11	0.0	0.0	FALSE	Yes	coding	False	TRUE	AATAAA
Full Splice Match	Ref. match	ENST00000591765.1	chr17	1942	2	ENSG00000184451.5	ENST00000591765.1	2	0.0	0.0	FALSE	Yes	coding	False	TRUE	ATTAAA
Full Splice Match	Ref. match	ENST00000403305.6	chr22	1942	7	ENSG00000128346.11	ENST00000403305.6	7	0.0	0.0	FALSE	Yes	coding	False	TRUE	-
Full Splice Match	Ref. match	ENST00000173527.6	chr5	1942	5	ENSG00000066583.12	ENST00000173527.6	5	0.0	0.0	FALSE	Yes	coding	False	TRUE	ATTAAA
Full Splice Match	Ref. match	ENST00000257435.12	chr5	1942	4	ENSG00000134986.14	ENST00000257435.12	4	0.0	0.0	FALSE	Yes	non_coding	-	TRUE	AATAAA
Full Splice Match	Ref. match	ENST00000460943.6	chr7	1942	14	ENSG00000086730.17	ENST00000460943.6	14	0.0	0.0	FALSE	Yes	coding	False	TRUE	AATAAA
Full Splice Match	Ref. match	ENST00000329245.9	chr8	1942	14	ENSG00000184428.13	ENST00000329245.9	14	0.0	0.0	TRUE	Yes	coding	False	TRUE	AATAAA
Novel Not In Catalog	1+ donor / acceptor	transcript8121.chr19.nnic	chr19	1942	7	ENSG00000011478.13	novel	7	-	-	FALSE	Yes	coding	False	TRUE	AATAAA
Full Splice Match	Ref. match	ENST00000666789.2	chr19	1942	2	ENSG00000267575.10	ENST00000666789.2	2	0.0	0.0	FALSE	Yes	non_coding	-	FALSE	AATACA
Full Splice Match	Ref. match	ENST00000375238.8	chr20	1942	13	ENSG00000125967.17	ENST00000375238.8	13	0.0	0.0	FALSE	Yes	coding	False	FALSE	AATAAA
Full Splice Match	Ref. match	ENST00000399137.5	chr21	1942	3	ENSG00000159261.12	ENST00000399137.5	3	0.0	0.0	FALSE	Yes	coding	False	FALSE	AATAAA
Full Splice Match	Ref. match	ENST00000396706.2	chr7	1942	8	ENSG00000136247.15	ENST00000396706.2	8	0.0	0.0	FALSE	Yes	coding	False	FALSE	-
Full Splice Match	Ref. match	ENST00000507596.5	chr1	1941	6	ENSG00000157911.11	ENST00000507596.5	6	0.0	0.0	FALSE	Yes	coding	False	TRUE	-
Full Splice Match	Ref. match	ENST00000602624.7	chr1	1941	11	ENSG00000244038.11	ENST00000602624.7	11	0.0	0.0	FALSE	Yes	coding	False	TRUE	AATAAA
Full Splice Match	Ref. match	ENST00000234038.11	chr2	1941	10	ENSG00000115685.15	ENST00000234038.11	10	0.0	0.0	FALSE	Yes	coding	False	TRUE	TATAAA
Full Splice Match	Ref. match	ENST00000343705.4	chr2	1941	4	ENSG00000188389.12	ENST00000343705.4	4	0.0	0.0	FALSE	Yes	coding	False	TRUE	ATTAAA
Full Splice Match	Ref. match	ENST00000290200.7	chr21	1941	7	ENSG00000243646.11	ENST00000290200.7	7	0.0	0.0	FALSE	Yes	coding	False	TRUE	ATTAAA
Full Splice Match	Ref. match	ENST00000400521.7	chr22	1941	18	ENSG00000184470.21	ENST00000400521.7	18	0.0	0.0	FALSE	Yes	coding	True	TRUE	AATAAA
Novel Not In Catalog	1+ donor / acceptor	transcript3429.chr14.nnic	chr14	1941	5	ENSG00000140044.13	novel	4	-	-	FALSE	Yes	coding	False	TRUE	AGTAAA
Full Splice Match	Mono-exon	ENST00000602918.2	chr12	1941	1	ENSG00000256092.5	ENST00000602918.2	1	0.0	0.0	FALSE	-	coding	-	FALSE	AATAAA
Full Splice Match	Ref. match	ENST00000466771.6	chr9	1941	11	ENSG00000106853.20	ENST00000466771.6	11	0.0	0.0	FALSE	Yes	coding	True	FALSE	AATAAA
Full Splice Match	Ref. match	ENST00000341491.9	chr1	1940	4	ENSG00000162772.18	ENST00000341491.9	4	0.0	0.0	FALSE	Yes	coding	False	TRUE	AATAAA
Full Splice Match	Ref. match	ENST00000329783.9	chr17	1940	7	ENSG00000170190.16	ENST00000329783.9	7	0.0	0.0	FALSE	Yes	coding	False	TRUE	AATAAA
Full Splice Match	Ref. match	ENST00000577745.2	chr17	1940	5	ENSG00000125434.11	ENST00000577745.2	5	0.0	0.0	FALSE	Yes	coding	False	TRUE	TATAAA
Full Splice Match	Ref. match	ENST00000610935.2	chr19	1940	3	ENSG00000142409.6	ENST00000610935.2	3	0.0	0.0	FALSE	Yes	coding	False	TRUE	AATAAA
Full Splice Match	Ref. match	ENST00000689100.1	chr2	1940	11	ENSG00000068912.15	ENST00000689100.1	11	0.0	0.0	FALSE	Yes	coding	False	TRUE	AATAAA
Full Splice Match	Mono-exon	transcript212.chrM.nnic	chrM	1940	1	ENSG00000198888.2	ENST00000361390.2	1	7.0	-991.0	FALSE	-	non_coding	-	TRUE	-
Full Splice Match	Ref. match	ENST00000382723.5	chr4	1940	2	ENSG00000163132.8	ENST00000382723.5	2	0.0	0.0	FALSE	Yes	coding	False	TRUE	AATAAA
Novel In Catalog	Annot. SJ	transcript1198.chrX.nic	chrX	1940	16	ENSG00000017483.16	novel	17	-	-	FALSE	Yes	coding	False	FALSE	AATAAA
Full Splice Match	Ref. match	ENST00000715688.1	chr12	1940	4	ENSG00000167552.16	ENST00000715688.1	4	0.0	0.0	FALSE	Yes	coding	False	FALSE	AATGAA
Full Splice Match	Mono-exon	ENST00000408887.3	chr12	1940	1	ENSG00000221949.6	ENST00000408887.3	1	0.0	0.0	FALSE	-	non_coding	-	FALSE	ATTAAA
Full Splice Match	Ref. match	ENST00000320152.11	chr10	1939	9	ENSG00000099256.19	ENST00000320152.11	9	0.0	0.0	FALSE	Yes	coding	False	TRUE	AATAAA
Full Splice Match	Ref. match	ENST00000597582.2	chr19	1939	3	ENSG00000152475.7	ENST00000597582.2	3	0.0	0.0	FALSE	Yes	coding	False	TRUE	ATTAAA
Full Splice Match	Ref. match	ENST00000649214.1	chr7	1939	8	ENSG00000127955.17	ENST00000649214.1	8	0.0	0.0	FALSE	Yes	coding	False	TRUE	AATAAA
Full Splice Match	Ref. match	ENST00000662926.1	chr7	1939	4	ENSG00000229043.4	ENST00000662926.1	4	0.0	0.0	FALSE	Yes	non_coding	-	TRUE	-
Novel In Catalog	Annot. SS	transcript4564.chr8.nnic	chr8	1939	8	ENSG00000131773.15	novel	9	-	-	FALSE	Yes	coding	False	FALSE	AATAAA
Full Splice Match	Ref. match	ENST00000592654.3	chr17	1939	12	ENSG00000136448.13	ENST00000592654.3	12	0.0	0.0	FALSE	Yes	coding	False	FALSE	AATAAA
Full Splice Match	Ref. match	ENST00000508179.4	chr5	1939	3	ENSG00000250786.5	ENST00000508179.4	3	0.0	0.0	FALSE	Yes	non_coding	-	FALSE	-
Full Splice Match	Ref. match	ENST00000478806.2	chr7	1939	2	ENSG00000244479.8	ENST00000478806.2	2	0.0	0.0	FALSE	Yes	coding	False	FALSE	ATTAAA
Full Splice Match	Ref. match	ENST00000425280.2	chr10	1938	11	ENSG00000198728.11	ENST00000425280.2	11	0.0	0.0	FALSE	Yes	coding	False	TRUE	ATTAAA
Full Splice Match	Ref. match	ENST00000343810.9	chr12	1938	15	ENSG00000187778.14	ENST00000343810.9	15	0.0	0.0	FALSE	Yes	coding	False	TRUE	AATAAA
Full Splice Match	Ref. match	ENST00000258662.3	chr13	1938	3	ENSG00000136159.4	ENST00000258662.3	3	0.0	0.0	FALSE	Yes	coding	False	TRUE	AATAAA
Full Splice Match	Ref. match	ENST00000222219.8	chr19	1938	6	ENSG00000105612.10	ENST00000222219.8	6	0.0	0.0	TRUE	Yes	coding	False	TRUE	AATAAA
Full Splice Match	Ref. match	ENST00000379819.6	chr9	1938	9	ENSG00000137074.20	ENST00000379819.6	9	0.0	0.0	FALSE	Yes	coding	False	TRUE	AATAAA
Novel In Catalog	Mono-exon by intron ret.	transcript1026.chr14.nic	chr14	1938	8	ENSG00000092330.19	novel	9	-	-	FALSE	Yes	coding	False	FALSE	-
Full Splice Match	Ref. match	ENST00000674849.1	chr1	1937	12	ENSG00000121940.17	ENST00000674849.1	12	0.0	0.0	FALSE	Yes	coding	True	TRUE	-
Full Splice Match	Ref. match	ENST00000280876.6	chr12	1937	7	ENSG00000151233.11	ENST00000280876.6	7	0.0	0.0	FALSE	Yes	coding	False	TRUE	-
Full Splice Match	Ref. match	ENST00000330927.5	chr17	1937	2	ENSG00000185862.7	ENST00000330927.5	2	0.0	0.0	FALSE	Yes	coding	False	TRUE	ATTAAA
Full Splice Match	Ref. match	ENST00000455742.6	chr20	1937	3	ENSG00000125843.12	ENST00000455742.6	3	0.0	0.0	FALSE	Yes	coding	False	TRUE	ATTAAA
Full Splice Match	Ref. match	ENST00000288986.6	chr3	1937	4	ENSG00000158092.7	ENST00000288986.6	4	0.0	0.0	FALSE	Yes	coding	False	TRUE	AATAAA
Full Splice Match	Ref. match	ENST00000650753.1	chr3	1937	6	ENSG00000178053.21	ENST00000650753.1	6	0.0	0.0	FALSE	Yes	coding	False	TRUE	AGTAAA
Full Splice Match	Mono-exon	ENST00000563632.1	chr3	1937	1	ENSG00000261488.1	ENST00000563632.1	1	0.0	0.0	FALSE	-	non_coding	-	FALSE	AATAAA
Full Splice Match	Ref. match	ENST00000458103.3	chr5	1937	2	ENSG00000223652.3	ENST00000458103.3	2	0.0	0.0	FALSE	Yes	coding	False	FALSE	AATAAA
Full Splice Match	Ref. match	ENST00000373360.7	chr9	1937	9	ENSG00000136856.18	ENST00000373360.7	9	0.0	0.0	FALSE	Yes	coding	False	FALSE	AATAAA
Full Splice Match	Ref. match	ENST00000689352.2	chr9	1937	2	ENSG00000287750.4	ENST00000689352.2	2	0.0	0.0	FALSE	Yes	non_coding	-	FALSE	GATAAA
Full Splice Match	Ref. match	ENST00000616558.5	chr1	1936	15	ENSG00000142765.18	ENST00000616558.5	15	0.0	0.0	FALSE	Yes	coding	False	TRUE	AATAAA
Full Splice Match	Ref. match	ENST00000420463.7	chr12	1936	15	ENSG00000063046.18	ENST00000420463.7	15	0.0	0.0	FALSE	Yes	coding	False	TRUE	-
Full Splice Match	Ref. match	ENST00000268150.13	chr15	1936	8	ENSG00000140545.16	ENST00000268150.13	8	0.0	0.0	FALSE	Yes	coding	False	TRUE	AATATA
Full Splice Match	Ref. match	ENST00000373461.9	chr20	1936	4	ENSG00000132821.12	ENST00000373461.9	4	0.0	0.0	FALSE	Yes	coding	False	TRUE	AATAAA
Full Splice Match	Ref. match	ENST00000377709.1	chr20	1936	5	ENSG00000125871.14	ENST00000377709.1	5	0.0	0.0	FALSE	Yes	coding	False	TRUE	AATAAA
Full Splice Match	Ref. match	ENST00000296484.7	chr3	1936	11	ENSG00000164087.8	ENST00000296484.7	11	0.0	0.0	FALSE	Yes	coding	False	TRUE	ATTAAA
Full Splice Match	Ref. match	ENST00000676504.1	chr5	1936	10	ENSG00000181163.14	ENST00000676504.1	10	0.0	0.0	FALSE	Yes	coding	True	FALSE	AATAAA
Full Splice Match	Ref. match	ENST00000254436.8	chr11	1935	7	ENSG00000132109.10	ENST00000254436.8	7	0.0	0.0	FALSE	Yes	coding	False	TRUE	AATAAA
Full Splice Match	Ref. match	ENST00000540550.6	chr12	1935	5	ENSG00000123297.20	ENST00000540550.6	5	0.0	0.0	FALSE	Yes	coding	False	TRUE	ATTAAA
Full Splice Match	Ref. match	ENST00000395389.2	chr16	1935	2	ENSG00000197471.12	ENST00000395389.2	2	0.0	0.0	FALSE	Yes	coding	False	TRUE	AATAAA
Full Splice Match	Ref. match	ENST00000333437.5	chr17	1935	2	ENSG00000182459.5	ENST00000333437.5	2	0.0	0.0	FALSE	Yes	coding	False	TRUE	CATAAA
Full Splice Match	Mono-exon	ENST00000702266.2	chr20	1935	1	ENSG00000229539.3	ENST00000702266.2	1	0.0	0.0	FALSE	-	coding	-	TRUE	AATAAA
Full Splice Match	Mono-exon	ENST00000380274.2	chr6	1935	1	ENSG00000145945.7	ENST00000380274.2	1	0.0	0.0	FALSE	-	coding	-	TRUE	AATAAA
Full Splice Match	Ref. match	ENST00000378198.9	chr6	1935	7	ENSG00000111802.14	ENST00000378198.9	7	0.0	0.0	FALSE	Yes	coding	False	TRUE	AATAAA
Full Splice Match	Ref. match	ENST00000372043.7	chr9	1935	7	ENSG00000148288.13	ENST00000372043.7	7	0.0	0.0	FALSE	Yes	coding	False	TRUE	AATAAA
Full Splice Match	Ref. match	ENST00000455976.6	chr15	1935	6	ENSG00000128951.14	ENST00000455976.6	6	0.0	0.0	FALSE	Yes	coding	False	FALSE	AATAAA
Full Splice Match	Ref. match	ENST00000435200.2	chr16	1935	4	ENSG00000131148.9	ENST00000435200.2	4	0.0	0.0	FALSE	Yes	coding	False	FALSE	AATAAA
Full Splice Match	Ref. match	ENST00000369551.5	chr1	1934	4	ENSG00000116774.12	ENST00000369551.5	4	0.0	0.0	FALSE	Yes	coding	False	TRUE	ATTAAA
Full Splice Match	Ref. match	ENST00000371174.5	chr10	1934	11	ENSG00000107447.8	ENST00000371174.5	11	0.0	0.0	FALSE	Yes	coding	False	TRUE	AATAAA
Full Splice Match	Ref. match	ENST00000307998.11	chr11	1934	11	ENSG00000172638.13	ENST00000307998.11	11	0.0	0.0	FALSE	Yes	coding	False	TRUE	TATAAA
Full Splice Match	Ref. match	ENST00000609261.6	chr16	1934	9	ENSG00000161999.13	ENST00000609261.6	9	0.0	0.0	FALSE	Yes	coding	False	TRUE	AGTAAA
Novel In Catalog	Mono-exon by intron ret.	transcript2591.chr3.nic	chr3	1934	10	ENSG00000178149.17	novel	12	-	-	FALSE	Yes	coding	False	TRUE	AATAAA
Full Splice Match	Ref. match	ENST00000326005.10	chr15	1934	6	ENSG00000180304.14	ENST00000326005.10	6	0.0	0.0	TRUE	No	coding	False	FALSE	AATAAA
Full Splice Match	Ref. match	ENST00000319769.10	chr1	1933	8	ENSG00000158850.15	ENST00000319769.10	8	0.0	0.0	FALSE	Yes	coding	False	TRUE	AATAAA
Full Splice Match	Ref. match	ENST00000360001.12	chr1	1933	7	ENSG00000078808.20	ENST00000360001.12	7	0.0	0.0	FALSE	Yes	coding	False	TRUE	AATATA
Full Splice Match	Ref. match	ENST00000605755.5	chr1	1933	13	ENSG00000117155.17	ENST00000605755.5	13	0.0	0.0	FALSE	Yes	coding	False	TRUE	-
Full Splice Match	Ref. match	ENST00000358896.10	chr16	1933	16	ENSG00000167264.18	ENST00000358896.10	16	0.0	0.0	FALSE	Yes	coding	False	TRUE	CATAAA
Full Splice Match	Ref. match	ENST00000418458.6	chr3	1933	15	ENSG00000163938.17	ENST00000418458.6	15	0.0	0.0	FALSE	Yes	coding	False	TRUE	AATAAA
Full Splice Match	Ref. match	ENST00000305264.8	chr5	1933	15	ENSG00000171720.10	ENST00000305264.8	15	0.0	0.0	FALSE	Yes	coding	False	TRUE	AATAAA
Full Splice Match	Ref. match	ENST00000526605.6	chr11	1933	3	ENSG00000254416.7	ENST00000526605.6	3	0.0	0.0	FALSE	Yes	non_coding	-	FALSE	AATAAA
Full Splice Match	Ref. match	ENST00000688588.1	chr11	1933	10	ENSG00000110074.12	ENST00000688588.1	10	0.0	0.0	FALSE	Yes	coding	False	FALSE	AATACA
Full Splice Match	Ref. match	ENST00000834436.1	chr14	1933	4	ENSG00000293329.2	ENST00000834436.1	4	0.0	0.0	FALSE	Yes	non_coding	-	FALSE	AATAAA
Full Splice Match	Mono-exon	ENST00000562834.1	chr6	1933	1	ENSG00000261116.1	ENST00000562834.1	1	0.0	0.0	FALSE	-	non_coding	-	FALSE	AATAAA
Full Splice Match	Ref. match	ENST00000609009.6	chr1	1932	8	ENSG00000228794.13	ENST00000609009.6	8	0.0	0.0	FALSE	Yes	non_coding	-	TRUE	AATAAA
Full Splice Match	Ref. match	ENST00000373255.9	chr10	1932	9	ENSG00000099284.15	ENST00000373255.9	9	0.0	0.0	FALSE	Yes	coding	False	TRUE	AATAAA
Full Splice Match	Ref. match	ENST00000461408.2	chr15	1932	2	ENSG00000137845.15	ENST00000461408.2	2	0.0	0.0	FALSE	Yes	coding	False	TRUE	AATAAA
Full Splice Match	Ref. match	ENST00000328514.11	chr16	1932	2	ENSG00000181938.14	ENST00000328514.11	2	0.0	0.0	FALSE	Yes	coding	False	TRUE	AATAAA
Full Splice Match	Ref. match	ENST00000359904.8	chr17	1932	7	ENSG00000196704.14	ENST00000359904.8	7	0.0	0.0	FALSE	Yes	coding	False	TRUE	AATAAA
Full Splice Match	Ref. match	ENST00000395592.6	chr17	1932	6	ENSG00000166482.12	ENST00000395592.6	6	0.0	0.0	FALSE	Yes	coding	False	TRUE	AATAAA
Full Splice Match	Ref. match	ENST00000605618.6	chr19	1932	10	ENSG00000105699.17	ENST00000605618.6	10	0.0	0.0	FALSE	Yes	coding	False	TRUE	AATAAA
Full Splice Match	Ref. match	ENST00000220763.10	chr8	1932	8	ENSG00000104324.16	ENST00000220763.10	8	0.0	0.0	FALSE	Yes	coding	False	TRUE	AATAAA
Full Splice Match	Ref. match	ENST00000327812.12	chr9	1932	6	ENSG00000167130.18	ENST00000327812.12	6	0.0	0.0	FALSE	Yes	coding	False	TRUE	AATAAA
Full Splice Match	Ref. match	ENST00000331803.8	chr7	1932	10	ENSG00000183696.14	ENST00000331803.8	10	0.0	0.0	FALSE	Yes	coding	False	FALSE	ATTAAA
Full Splice Match	Ref. match	ENST00000393893.5	chr11	1931	12	ENSG00000172725.14	ENST00000393893.5	12	0.0	0.0	FALSE	Yes	coding	False	TRUE	AATAAA
Full Splice Match	Ref. match	ENST00000228251.9	chr12	1931	10	ENSG00000060138.13	ENST00000228251.9	10	0.0	0.0	FALSE	Yes	coding	False	TRUE	AATAAA
Full Splice Match	Ref. match	ENST00000245451.9	chr14	1931	4	ENSG00000125378.16	ENST00000245451.9	4	0.0	0.0	FALSE	Yes	coding	False	TRUE	AATAAA
Full Splice Match	Ref. match	ENST00000381359.5	chr15	1931	5	ENSG00000140264.22	ENST00000381359.5	5	0.0	0.0	FALSE	Yes	non_coding	-	TRUE	-
Full Splice Match	Ref. match	ENST00000590156.5	chr18	1931	12	ENSG00000152234.16	ENST00000590156.5	12	0.0	0.0	FALSE	Yes	coding	False	TRUE	AATAAA
Full Splice Match	Ref. match	ENST00000402394.6	chr2	1931	6	ENSG00000138028.17	ENST00000402394.6	6	0.0	0.0	FALSE	Yes	coding	False	TRUE	ATTAAA
Full Splice Match	Ref. match	ENST00000470417.1	chr2	1931	5	ENSG00000144118.14	ENST00000470417.1	5	0.0	0.0	FALSE	Yes	non_coding	-	TRUE	AAAACA
Full Splice Match	Ref. match	ENST00000357067.7	chr4	1931	6	ENSG00000129187.15	ENST00000357067.7	6	0.0	0.0	FALSE	Yes	coding	False	TRUE	ATTAAA
Full Splice Match	Ref. match	ENST00000381334.10	chr4	1931	6	ENSG00000134851.13	ENST00000381334.10	6	0.0	0.0	FALSE	Yes	coding	False	TRUE	AATAAA
Full Splice Match	Ref. match	ENST00000621813.4	chr7	1931	9	ENSG00000164548.12	ENST00000621813.4	9	0.0	0.0	FALSE	Yes	coding	False	TRUE	AATAAA
Novel Not In Catalog	1+ donor / acceptor	transcript922.chr13.nnic	chr13	1931	6	ENSG00000120675.6	novel	4	-	-	FALSE	Yes	non_coding	-	FALSE	AATAAA
Novel In Catalog	Annot. SJ	transcript8214.chr17.nic	chr17	1931	6	ENSG00000176170.14	novel	5	-	-	FALSE	Yes	coding	False	FALSE	AATAAA
Full Splice Match	Ref. match	ENST00000696299.1	chr1	1931	15	ENSG00000122417.16	ENST00000696299.1	15	0.0	0.0	FALSE	Yes	coding	False	FALSE	TTTAAA
Full Splice Match	Ref. match	ENST00000796190.1	chr11	1931	4	ENSG00000254416.7	ENST00000796190.1	4	0.0	0.0	FALSE	Yes	non_coding	-	FALSE	AATAAA
Full Splice Match	Ref. match	ENST00000392173.6	chr19	1931	5	ENSG00000196357.12	ENST00000392173.6	5	0.0	0.0	FALSE	Yes	coding	False	FALSE	AATAAA
Full Splice Match	Mono-exon	ENST00000615922.1	chr3	1931	1	ENSG00000163378.14	ENST00000615922.1	1	0.0	0.0	FALSE	-	coding	-	FALSE	AATAAA
Full Splice Match	Ref. match	ENST00000371095.7	chr20	1931	12	ENSG00000087460.29	ENST00000371095.7	12	0.0	0.0	FALSE	No	coding	False	FALSE	AATAAA
Full Splice Match	Ref. match	ENST00000657726.1	chr5	1931	2	ENSG00000286134.3	ENST00000657726.1	2	0.0	0.0	FALSE	Yes	coding	False	FALSE	AATAAA
Full Splice Match	Ref. match	ENST00000430149.3	chr11	1930	3	ENSG00000129757.15	ENST00000430149.3	3	0.0	0.0	FALSE	Yes	coding	False	TRUE	AATAAA
Full Splice Match	Ref. match	ENST00000625099.4	chr11	1930	4	ENSG00000254827.8	ENST00000625099.4	4	0.0	0.0	FALSE	Yes	coding	False	TRUE	CATAAA
Full Splice Match	Ref. match	ENST00000273590.4	chr3	1930	3	ENSG00000145022.5	ENST00000273590.4	3	0.0	0.0	TRUE	Yes	coding	False	TRUE	ATTAAA
Full Splice Match	Ref. match	ENST00000465351.5	chr7	1930	9	ENSG00000085662.14	ENST00000465351.5	9	0.0	0.0	FALSE	Yes	coding	True	TRUE	-
Novel In Catalog	Annot. SS	transcript5602.chr19.nnic	chr19	1930	11	ENSG00000105173.14	novel	12	-	-	FALSE	Yes	coding	False	TRUE	AATAAA
Novel In Catalog	Mono-exon by intron ret.	transcript3417.chr1.nic	chr1	1930	4	ENSG00000197989.16	novel	5	-	-	FALSE	Yes	non_coding	-	TRUE	AATAAA
Novel In Catalog	Mono-exon by intron ret.	transcript4228.chr16.nic	chr16	1930	8	ENSG00000156873.16	novel	9	-	-	FALSE	Yes	coding	True	TRUE	AATAAA
Novel In Catalog	Mono-exon by intron ret.	transcript9503.chr17.nic	chr17	1930	12	ENSG00000169727.14	novel	13	-	-	FALSE	Yes	coding	False	TRUE	ATTAAA
Full Splice Match	Ref. match	ENST00000746510.1	chr1	1930	4	ENSG00000179743.5	ENST00000746510.1	4	0.0	0.0	FALSE	Yes	coding	False	FALSE	AATAAA
Full Splice Match	Ref. match	ENST00000789089.1	chr1	1930	8	ENSG00000291233.2	ENST00000789089.1	8	0.0	0.0	FALSE	Yes	coding	False	FALSE	AATAAA
Full Splice Match	Ref. match	ENST00000716510.1	chr8	1930	2	ENSG00000254024.2	ENST00000716510.1	2	0.0	0.0	FALSE	Yes	non_coding	-	FALSE	AATAAA
Full Splice Match	Ref. match	ENST00000443980.6	chr1	1929	7	ENSG00000157191.20	ENST00000443980.6	7	0.0	0.0	FALSE	Yes	coding	False	TRUE	AATAAA
Full Splice Match	Ref. match	ENST00000542499.5	chr11	1929	4	ENSG00000110243.12	ENST00000542499.5	4	0.0	0.0	FALSE	Yes	coding	False	TRUE	AATAGA
Full Splice Match	Ref. match	ENST00000378895.9	chr17	1929	5	ENSG00000167536.14	ENST00000378895.9	5	0.0	0.0	FALSE	Yes	coding	False	TRUE	AATAAA
Full Splice Match	Ref. match	ENST00000329582.9	chr3	1929	7	ENSG00000174564.13	ENST00000329582.9	7	0.0	0.0	FALSE	Yes	coding	False	TRUE	AATAAA
Novel In Catalog	Mono-exon by intron ret.	transcript4127.chr11.nic	chr11	1929	10	ENSG00000133315.12	novel	11	-	-	FALSE	Yes	coding	True	FALSE	AATAAA
Full Splice Match	Ref. match	ENST00000391919.1	chr19	1929	12	ENSG00000011485.15	ENST00000391919.1	12	0.0	0.0	FALSE	Yes	coding	False	FALSE	AATAAA
Full Splice Match	Ref. match	ENST00000424691.3	chr3	1929	3	ENSG00000291078.2	ENST00000424691.3	3	0.0	0.0	FALSE	Yes	non_coding	-	FALSE	TATAAA
Full Splice Match	Ref. match	ENST00000637327.1	chrX	1929	8	ENSG00000182220.15	ENST00000637327.1	8	0.0	0.0	FALSE	Yes	coding	False	FALSE	-
Full Splice Match	Ref. match	ENST00000426705.6	chr1	1928	12	ENSG00000143416.21	ENST00000426705.6	12	0.0	0.0	FALSE	Yes	coding	False	TRUE	AATAAA
Full Splice Match	Ref. match	ENST00000343575.11	chr10	1928	3	ENSG00000107562.18	ENST00000343575.11	3	0.0	0.0	FALSE	Yes	coding	False	TRUE	AATAAA
Full Splice Match	Ref. match	ENST00000369286.1	chr10	1928	2	ENSG00000165813.20	ENST00000369286.1	2	0.0	0.0	FALSE	Yes	coding	False	TRUE	AATAAA
Full Splice Match	Ref. match	ENST00000707030.1	chr15	1928	4	ENSG00000247556.8	ENST00000707030.1	4	0.0	0.0	FALSE	Yes	non_coding	-	TRUE	AATAAA
Full Splice Match	Ref. match	ENST00000253110.16	chr19	1928	8	ENSG00000130813.18	ENST00000253110.16	8	0.0	0.0	FALSE	Yes	coding	False	TRUE	AATAAA
Full Splice Match	Ref. match	ENST00000438320.7	chr4	1928	6	ENSG00000129187.15	ENST00000438320.7	6	0.0	0.0	FALSE	Yes	coding	False	TRUE	ATTAAA
Full Splice Match	Ref. match	ENST00000546165.6	chr9	1928	8	ENSG00000130713.17	ENST00000546165.6	8	0.0	0.0	FALSE	Yes	coding	False	TRUE	-
Full Splice Match	Ref. match	ENST00000539247.5	chrX	1928	4	ENSG00000198960.11	ENST00000539247.5	4	0.0	0.0	FALSE	Yes	coding	False	TRUE	AATAAA
Novel In Catalog	Annot. SS	transcript1231.chr13.nnic	chr13	1928	2	ENSG00000136161.13	novel	3	-	-	FALSE	Yes	non_coding	-	FALSE	AATAAA
Full Splice Match	Ref. match	ENST00000621058.6	chr1	1928	3	ENSG00000226067.8	ENST00000621058.6	3	0.0	0.0	FALSE	Yes	coding	True	FALSE	ATTAAA
Full Splice Match	Ref. match	ENST00000565069.6	chr16	1928	3	ENSG00000260807.8	ENST00000565069.6	3	0.0	0.0	FALSE	Yes	coding	False	FALSE	AATGAA
Full Splice Match	Ref. match	ENST00000690979.2	chr3	1928	4	ENSG00000291223.1	ENST00000690979.2	4	0.0	0.0	FALSE	Yes	non_coding	-	FALSE	AATAAA
Full Splice Match	Ref. match	ENST00000377953.4	chr11	1927	2	ENSG00000204922.5	ENST00000377953.4	2	0.0	0.0	FALSE	Yes	coding	False	TRUE	AATAAA
Full Splice Match	Ref. match	ENST00000360814.9	chr12	1927	11	ENSG00000120820.13	ENST00000360814.9	11	0.0	0.0	FALSE	Yes	coding	False	TRUE	AATAAA
Full Splice Match	Ref. match	ENST00000696017.1	chr20	1927	11	ENSG00000196839.14	ENST00000696017.1	11	0.0	0.0	FALSE	Yes	coding	False	TRUE	AATAAA
Incomplete Splice Match	Mono-exon by intron ret.	transcript4620.chr19.nic	chr19	1927	10	ENSG00000105655.19	ENST00000338128.13	11	-4.0	433.0	FALSE	Yes	coding	False	TRUE	AATAAA
Novel In Catalog	Mono-exon by intron ret.	transcript5215.chr8.nic	chr8	1927	7	ENSG00000179632.11	novel	8	-	-	FALSE	Yes	coding	True	FALSE	AATAAA
Novel In Catalog	Annot. SJ	transcript425.chr2.nic	chr2	1927	14	ENSG00000115761.17	novel	14	-	-	FALSE	Yes	coding	False	FALSE	AATATA
Full Splice Match	Ref. match	ENST00000537619.6	chr12	1927	5	ENSG00000153233.13	ENST00000537619.6	5	0.0	0.0	FALSE	Yes	non_coding	-	FALSE	AATAAA
Full Splice Match	Ref. match	ENST00000489288.7	chr12	1926	3	ENSG00000171792.11	ENST00000489288.7	3	0.0	0.0	FALSE	Yes	coding	False	TRUE	ATTAAA
Full Splice Match	Ref. match	ENST00000599293.1	chr19	1926	7	ENSG00000161671.17	ENST00000599293.1	7	0.0	0.0	FALSE	Yes	non_coding	-	TRUE	-
Incomplete Splice Match	5' fragment	transcript1278.chr3.nic	chr3	1926	10	ENSG00000170266.16	ENST00000307363.10	16	10.0	48696.0	FALSE	Yes	coding	False	TRUE	AATAAA
Full Splice Match	Ref. match	ENST00000392456.4	chr3	1926	11	ENSG00000152492.15	ENST00000392456.4	11	0.0	0.0	FALSE	Yes	coding	False	FALSE	AATAAA
Full Splice Match	Ref. match	ENST00000589807.1	chr19	1925	11	ENSG00000267120.3	ENST00000589807.1	11	0.0	0.0	TRUE	Yes	coding	False	TRUE	AATAAA
Full Splice Match	Mono-exon	transcript5949.chr16.nnic	chr16	1925	1	ENSG00000182810.7	ENST00000332395.7	1	5.0	387.0	FALSE	-	coding	-	TRUE	AATAAA
Full Splice Match	Ref. match	ENST00000369747.8	chr6	1925	10	ENSG00000118420.17	ENST00000369747.8	10	0.0	0.0	FALSE	Yes	coding	False	TRUE	AATAAA
Full Splice Match	Ref. match	ENST00000356450.3	chrX	1925	2	ENSG00000122824.11	ENST00000356450.3	2	0.0	0.0	FALSE	Yes	coding	False	TRUE	AATAAA
Full Splice Match	Ref. match	ENST00000450644.2	chrX	1925	5	ENSG00000182287.15	ENST00000450644.2	5	0.0	0.0	FALSE	Yes	coding	False	TRUE	-
Full Splice Match	Ref. match	ENST00000687059.1	chr16	1925	2	ENSG00000289423.2	ENST00000687059.1	2	0.0	0.0	FALSE	Yes	non_coding	-	FALSE	-
Full Splice Match	Ref. match	ENST00000478879.5	chr19	1925	6	ENSG00000099840.14	ENST00000478879.5	6	0.0	0.0	FALSE	Yes	coding	True	FALSE	ATTAAA
Full Splice Match	Ref. match	ENST00000691424.2	chr7	1925	7	ENSG00000291178.2	ENST00000691424.2	7	0.0	0.0	FALSE	Yes	coding	True	FALSE	-
Full Splice Match	Ref. match	ENST00000674251.1	chr1	1924	3	ENSG00000132185.18	ENST00000674251.1	3	0.0	0.0	FALSE	Yes	coding	False	TRUE	AATAAA
Full Splice Match	Ref. match	ENST00000554969.5	chr14	1924	10	ENSG00000092199.19	ENST00000554969.5	10	0.0	0.0	FALSE	Yes	coding	False	TRUE	ATTAAA
Full Splice Match	Ref. match	ENST00000270583.10	chr16	1924	12	ENSG00000104731.14	ENST00000270583.10	12	0.0	0.0	FALSE	Yes	coding	False	TRUE	AATAAA
Full Splice Match	Ref. match	ENST00000221431.11	chr19	1924	16	ENSG00000104835.15	ENST00000221431.11	16	0.0	0.0	TRUE	Yes	coding	False	TRUE	AATAAA
Full Splice Match	Ref. match	ENST00000339686.8	chr19	1924	16	ENSG00000161249.21	ENST00000339686.8	16	0.0	0.0	FALSE	Yes	coding	False	TRUE	AATAAA
Full Splice Match	Ref. match	ENST00000595840.1	chr19	1924	3	ENSG00000175489.10	ENST00000595840.1	3	0.0	0.0	FALSE	Yes	coding	False	TRUE	AATAAA
Full Splice Match	Ref. match	ENST00000297431.9	chr7	1924	14	ENSG00000164815.11	ENST00000297431.9	14	0.0	0.0	FALSE	Yes	coding	False	TRUE	AATAAA
Full Splice Match	Ref. match	ENST00000648962.1	chrX	1924	6	ENSG00000147099.21	ENST00000648962.1	6	0.0	0.0	FALSE	Yes	coding	False	TRUE	AATAAA
Novel In Catalog	Annot. SJ	transcript2798.chr16.nic	chr16	1924	4	ENSG00000103550.14	novel	5	-	-	FALSE	Yes	coding	False	TRUE	AATAAA
Novel In Catalog	Annot. SJ	transcript2592.chr10.nic	chr10	1924	12	ENSG00000138286.15	novel	14	-	-	FALSE	Yes	coding	False	FALSE	AATAAA
Full Splice Match	Mono-exon	ENST00000556667.1	chr14	1924	1	ENSG00000258708.1	ENST00000556667.1	1	0.0	0.0	FALSE	-	non_coding	-	FALSE	AATAAA
Full Splice Match	Ref. match	ENST00000403433.5	chr1	1923	5	ENSG00000160679.14	ENST00000403433.5	5	0.0	0.0	FALSE	Yes	coding	False	TRUE	-
Full Splice Match	Ref. match	ENST00000525445.6	chr11	1923	11	ENSG00000185507.21	ENST00000525445.6	11	0.0	0.0	FALSE	Yes	coding	False	TRUE	AATAAA
Full Splice Match	Ref. match	ENST00000402312.8	chr14	1923	7	ENSG00000176473.14	ENST00000402312.8	7	0.0	0.0	FALSE	Yes	coding	False	TRUE	AATAAA
Full Splice Match	Ref. match	ENST00000302177.3	chr19	1923	2	ENSG00000170608.3	ENST00000302177.3	2	0.0	0.0	FALSE	Yes	coding	False	TRUE	ATTAAA
Full Splice Match	Ref. match	ENST00000316763.8	chr19	1923	15	ENSG00000105053.11	ENST00000316763.8	15	0.0	0.0	FALSE	Yes	coding	False	TRUE	AATAAA
Full Splice Match	Ref. match	ENST00000587406.5	chr19	1923	11	ENSG00000064545.15	ENST00000587406.5	11	0.0	0.0	FALSE	Yes	coding	True	TRUE	AATAAA
Full Splice Match	Ref. match	ENST00000650281.1	chr22	1923	16	ENSG00000183765.24	ENST00000650281.1	16	0.0	0.0	FALSE	Yes	coding	False	TRUE	-
Full Splice Match	Ref. match	ENST00000382494.6	chr3	1923	7	ENSG00000114770.17	ENST00000382494.6	7	0.0	0.0	FALSE	Yes	coding	False	TRUE	AATAAA
Full Splice Match	Ref. match	ENST00000448866.7	chr7	1923	13	ENSG00000059377.19	ENST00000448866.7	13	0.0	0.0	TRUE	Yes	coding	False	TRUE	AATAAA
Full Splice Match	Ref. match	ENST00000620860.4	chr1	1923	11	ENSG00000070785.17	ENST00000620860.4	11	0.0	0.0	FALSE	Yes	coding	False	FALSE	-
Full Splice Match	Ref. match	ENST00000782415.1	chr1	1923	5	ENSG00000290989.2	ENST00000782415.1	5	0.0	0.0	FALSE	Yes	non_coding	-	FALSE	AATAAA
Full Splice Match	Ref. match	ENST00000473006.1	chr6	1923	4	ENSG00000137285.11	ENST00000473006.1	4	0.0	0.0	FALSE	Yes	coding	False	FALSE	AATAAA
Full Splice Match	Ref. match	ENST00000356607.9	chr1	1922	9	ENSG00000142655.13	ENST00000356607.9	9	0.0	0.0	FALSE	Yes	coding	False	TRUE	AATAAA
Full Splice Match	Ref. match	ENST00000393306.6	chr16	1922	6	ENSG00000140961.14	ENST00000393306.6	6	0.0	0.0	FALSE	Yes	coding	False	TRUE	AATAAA
Full Splice Match	Ref. match	ENST00000586600.5	chr19	1922	11	ENSG00000104957.14	ENST00000586600.5	11	0.0	0.0	FALSE	Yes	coding	False	TRUE	ATTAAA
Full Splice Match	Ref. match	ENST00000259818.8	chr6	1922	4	ENSG00000137285.11	ENST00000259818.8	4	0.0	0.0	FALSE	Yes	coding	False	TRUE	AATAAA
Novel In Catalog	Annot. SS	transcript2162.chr19.nnic	chr19	1922	13	ENSG00000090661.13	novel	13	-	-	FALSE	Yes	coding	False	TRUE	ATTAAA
Full Splice Match	Ref. match	ENST00000379412.9	chr11	1922	8	ENSG00000134333.15	ENST00000379412.9	8	0.0	0.0	FALSE	Yes	coding	False	FALSE	AATAAA
Full Splice Match	Ref. match	ENST00000427101.6	chr2	1922	14	ENSG00000067066.17	ENST00000427101.6	14	0.0	0.0	FALSE	Yes	coding	False	FALSE	AATAAA
Full Splice Match	Ref. match	ENST00000481034.1	chr10	1921	13	ENSG00000108010.12	ENST00000481034.1	13	0.0	0.0	FALSE	Yes	coding	True	TRUE	AATAAA
Full Splice Match	Ref. match	ENST00000262288.8	chr17	1921	13	ENSG00000121064.13	ENST00000262288.8	13	0.0	0.0	FALSE	Yes	coding	False	TRUE	AATAAA
Full Splice Match	Ref. match	ENST00000357984.7	chr17	1921	3	ENSG00000168591.16	ENST00000357984.7	3	0.0	0.0	FALSE	Yes	coding	False	TRUE	AATAAA
Full Splice Match	Ref. match	ENST00000790202.1	chr17	1921	3	ENSG00000198496.13	ENST00000790202.1	3	0.0	0.0	FALSE	Yes	non_coding	-	TRUE	AATAAA
Full Splice Match	Ref. match	ENST00000393033.9	chr19	1921	9	ENSG00000123159.16	ENST00000393033.9	9	0.0	0.0	FALSE	Yes	coding	False	TRUE	CATAAA
Full Splice Match	Ref. match	ENST00000304593.14	chr2	1921	9	ENSG00000168958.21	ENST00000304593.14	9	0.0	0.0	FALSE	Yes	coding	False	TRUE	AATAAA
Full Splice Match	Ref. match	ENST00000425028.5	chr22	1921	9	ENSG00000100225.18	ENST00000425028.5	9	0.0	0.0	FALSE	Yes	coding	False	TRUE	ATTAAA
Full Splice Match	Ref. match	ENST00000383678.8	chr3	1921	6	ENSG00000163607.18	ENST00000383678.8	6	0.0	0.0	FALSE	Yes	coding	False	TRUE	ATTAAA
Full Splice Match	Ref. match	ENST00000311086.9	chr5	1921	4	ENSG00000145919.11	ENST00000311086.9	4	0.0	0.0	FALSE	Yes	coding	False	TRUE	-
Novel In Catalog	Annot. SJ	transcript619.chr8.nic	chr8	1921	9	ENSG00000104611.12	novel	10	-	-	FALSE	Yes	coding	False	TRUE	AATAAA
Full Splice Match	Ref. match	ENST00000392523.9	chr14	1920	9	ENSG00000185347.19	ENST00000392523.9	9	0.0	0.0	FALSE	Yes	coding	False	TRUE	AATAAA
Full Splice Match	Ref. match	ENST00000558169.6	chr15	1920	15	ENSG00000182718.18	ENST00000558169.6	15	0.0	0.0	FALSE	Yes	coding	True	TRUE	AATAAA
Full Splice Match	Ref. match	ENST00000589626.5	chr19	1920	4	ENSG00000127452.9	ENST00000589626.5	4	0.0	0.0	FALSE	Yes	coding	False	TRUE	ATTAAA
Full Splice Match	Ref. match	ENST00000700637.1	chr19	1920	12	ENSG00000105223.21	ENST00000700637.1	12	0.0	0.0	FALSE	Yes	coding	False	TRUE	AGTAAA
Full Splice Match	Ref. match	ENST00000311487.9	chr6	1920	6	ENSG00000137309.21	ENST00000311487.9	6	0.0	0.0	FALSE	Yes	coding	False	TRUE	AATAAA
Novel In Catalog	Mono-exon by intron ret.	transcript2369.chr6.nic	chr6	1920	5	ENSG00000204386.13	novel	6	-	-	FALSE	Yes	coding	False	TRUE	AATGAA
Novel In Catalog	Mono-exon by intron ret.	transcript5398.chr8.nnic	chr8	1920	7	ENSG00000182325.11	novel	9	-	-	FALSE	Yes	coding	False	TRUE	AATAAA
Novel In Catalog	Mono-exon by intron ret.	transcript798.chr19.nic	chr19	1920	13	ENSG00000099875.16	novel	14	-	-	FALSE	Yes	coding	False	FALSE	AATAAA
Full Splice Match	Ref. match	ENST00000831150.1	chr1	1920	9	ENSG00000310527.1	ENST00000831150.1	9	0.0	0.0	FALSE	Yes	coding	True	FALSE	AATAAA
Full Splice Match	Ref. match	ENST00000596758.5	chr19	1920	14	ENSG00000125733.18	ENST00000596758.5	14	0.0	0.0	FALSE	Yes	coding	False	FALSE	-
Full Splice Match	Ref. match	ENST00000409990.7	chr2	1920	11	ENSG00000196151.11	ENST00000409990.7	11	0.0	0.0	FALSE	Yes	coding	False	FALSE	AATAAA
Full Splice Match	Ref. match	ENST00000422760.1	chr7	1920	3	ENSG00000128534.8	ENST00000422760.1	3	0.0	0.0	FALSE	Yes	coding	True	FALSE	ATTAAA
Full Splice Match	Ref. match	ENST00000368167.8	chr1	1919	6	ENSG00000158488.16	ENST00000368167.8	6	0.0	0.0	FALSE	Yes	coding	False	TRUE	AATAAA
Full Splice Match	Ref. match	ENST00000525503.5	chr11	1919	9	ENSG00000137500.10	ENST00000525503.5	9	0.0	0.0	FALSE	Yes	coding	False	TRUE	TATAAA
Full Splice Match	Ref. match	ENST00000654979.1	chr13	1919	5	ENSG00000238121.8	ENST00000654979.1	5	0.0	0.0	FALSE	Yes	non_coding	-	TRUE	-
Full Splice Match	Ref. match	ENST00000573283.7	chr17	1919	6	ENSG00000184009.13	ENST00000573283.7	6	0.0	0.0	FALSE	Yes	coding	False	TRUE	AATAAA
Full Splice Match	Ref. match	ENST00000322522.8	chr2	1919	6	ENSG00000151689.13	ENST00000322522.8	6	0.0	0.0	FALSE	Yes	coding	False	TRUE	AATAAA
Full Splice Match	Ref. match	ENST00000349820.10	chr3	1919	12	ENSG00000173226.17	ENST00000349820.10	12	0.0	0.0	FALSE	Yes	coding	False	TRUE	AATAAA
Full Splice Match	Ref. match	ENST00000361036.11	chr8	1919	11	ENSG00000197858.12	ENST00000361036.11	11	0.0	0.0	FALSE	Yes	coding	False	TRUE	AATAAA
Novel In Catalog	Annot. SJ	transcript2952.chr19.nic	chr19	1919	8	ENSG00000130158.14	novel	7	-	-	FALSE	Yes	coding	False	FALSE	TTTAAA
Full Splice Match	Ref. match	ENST00000621156.2	chr1	1919	3	ENSG00000291158.2	ENST00000621156.2	3	0.0	0.0	FALSE	Yes	non_coding	-	FALSE	ATTAAA
Full Splice Match	Ref. match	ENST00000372997.3	chr10	1919	8	ENSG00000166321.14	ENST00000372997.3	8	0.0	0.0	FALSE	Yes	coding	False	FALSE	AATAAA
Full Splice Match	Ref. match	ENST00000547859.2	chr12	1919	8	ENSG00000197111.16	ENST00000547859.2	8	0.0	0.0	FALSE	Yes	coding	False	FALSE	AGTAAA
Full Splice Match	Ref. match	ENST00000470606.5	chr13	1919	9	ENSG00000122034.17	ENST00000470606.5	9	0.0	0.0	FALSE	Yes	coding	False	FALSE	ATTAAA
Full Splice Match	Mono-exon	transcript5017.chr5.nnic	chr5	1919	1	ENSG00000177839.7	ENST00000316105.7	1	2236.0	226.0	FALSE	-	coding	-	FALSE	AATAAA
Full Splice Match	Ref. match	ENST00000531469.5	chr10	1918	11	ENSG00000175029.17	ENST00000531469.5	11	0.0	0.0	FALSE	Yes	coding	False	TRUE	AATAAA
Full Splice Match	Ref. match	ENST00000557487.5	chr12	1918	12	ENSG00000182199.11	ENST00000557487.5	12	0.0	0.0	FALSE	Yes	coding	False	TRUE	AATAAA
Full Splice Match	Ref. match	ENST00000565809.5	chr16	1918	5	ENSG00000007376.8	ENST00000565809.5	5	0.0	0.0	FALSE	Yes	coding	False	TRUE	AATAAA
Full Splice Match	Ref. match	ENST00000589785.1	chr17	1918	3	ENSG00000168591.16	ENST00000589785.1	3	0.0	0.0	FALSE	Yes	coding	False	TRUE	AATAAA
Full Splice Match	Ref. match	ENST00000342016.8	chr2	1918	10	ENSG00000138433.16	ENST00000342016.8	10	0.0	0.0	FALSE	Yes	coding	False	TRUE	AATAAA
Incomplete Splice Match	5' fragment	transcript14300.chr1.nic	chr1	1918	14	ENSG00000009790.15	ENST00000367025.8	17	91.0	2655.0	FALSE	Yes	coding	False	TRUE	AATAAA
Full Splice Match	Mono-exon	transcript1836.chr15.nnic	chr15	1918	1	ENSG00000274528.1	ENST00000612566.1	1	-1053.0	1.0	FALSE	-	non_coding	-	FALSE	AATAAA
Full Splice Match	Ref. match	ENST00000367806.8	chr1	1917	6	ENSG00000117477.13	ENST00000367806.8	6	0.0	0.0	FALSE	Yes	coding	False	TRUE	AATAAA
Full Splice Match	Ref. match	ENST00000801465.1	chr2	1917	10	ENSG00000310523.1	ENST00000801465.1	10	0.0	0.0	FALSE	Yes	non_coding	-	TRUE	AATAAA
Full Splice Match	Mono-exon	ENST00000323061.7	chr4	1917	1	ENSG00000177432.8	ENST00000323061.7	1	0.0	0.0	FALSE	-	coding	-	TRUE	AATAAA
Full Splice Match	Ref. match	ENST00000319340.7	chr3	1917	3	ENSG00000180767.11	ENST00000319340.7	3	0.0	0.0	FALSE	Yes	coding	False	TRUE	AATAAA
Full Splice Match	Ref. match	ENST00000400677.5	chr4	1917	2	ENSG00000215612.8	ENST00000400677.5	2	0.0	0.0	FALSE	Yes	coding	False	TRUE	AATAAA
Full Splice Match	Ref. match	ENST00000511689.6	chr5	1917	9	ENSG00000113648.17	ENST00000511689.6	9	0.0	0.0	FALSE	Yes	coding	False	TRUE	AGTAAA
Full Splice Match	Ref. match	ENST00000361278.7	chr7	1917	9	ENSG00000136270.14	ENST00000361278.7	9	0.0	0.0	FALSE	Yes	coding	False	TRUE	-
Full Splice Match	Ref. match	ENST00000403562.5	chr7	1917	11	ENSG00000188191.16	ENST00000403562.5	11	0.0	0.0	FALSE	Yes	coding	False	TRUE	GGGGCT
Novel In Catalog	Annot. SJ	transcript8122.chr19.nic	chr19	1917	7	ENSG00000011478.13	novel	7	-	-	FALSE	Yes	coding	False	TRUE	AATAAA
Novel Not In Catalog	1+ donor / acceptor	transcript7290.chr3.nnic	chr3	1917	4	ENSG00000196542.9	novel	3	-	-	FALSE	Yes	coding	False	FALSE	AATAAA
Novel In Catalog	Annot. SJ	transcript2813.chrX.nic	chrX	1917	5	ENSG00000123562.18	novel	5	-	-	FALSE	Yes	coding	False	FALSE	AATAAA
Full Splice Match	Ref. match	ENST00000433161.2	chr20	1917	2	ENSG00000225978.4	ENST00000433161.2	2	0.0	0.0	FALSE	Yes	non_coding	-	FALSE	-
Full Splice Match	Ref. match	ENST00000473717.1	chr22	1917	5	ENSG00000133477.17	ENST00000473717.1	5	0.0	0.0	FALSE	Yes	coding	False	FALSE	AATAAA
Full Splice Match	Ref. match	ENST00000396613.7	chr9	1917	3	ENSG00000122694.16	ENST00000396613.7	3	0.0	0.0	FALSE	Yes	coding	False	FALSE	AATAAA
Full Splice Match	Ref. match	ENST00000395460.6	chr11	1916	8	ENSG00000149179.14	ENST00000395460.6	8	0.0	0.0	FALSE	Yes	coding	False	TRUE	AATAAA
Full Splice Match	Ref. match	ENST00000299300.11	chr12	1916	16	ENSG00000166226.13	ENST00000299300.11	16	0.0	0.0	TRUE	Yes	coding	False	TRUE	AATAAA
Full Splice Match	Ref. match	ENST00000319500.11	chr16	1916	8	ENSG00000131650.15	ENST00000319500.11	8	0.0	0.0	FALSE	Yes	coding	False	TRUE	AATAAA
Full Splice Match	Ref. match	ENST00000597444.6	chr19	1916	5	ENSG00000268119.9	ENST00000597444.6	5	0.0	0.0	FALSE	Yes	non_coding	-	TRUE	-
Full Splice Match	Ref. match	ENST00000522965.1	chr8	1916	10	ENSG00000104312.8	ENST00000522965.1	10	0.0	0.0	FALSE	Yes	coding	False	TRUE	AGTAAA
Novel In Catalog	Mono-exon by intron ret.	transcript8731.chr19.nic	chr19	1916	7	ENSG00000105538.10	novel	12	-	-	FALSE	Yes	coding	True	TRUE	AATAAA
Novel Not In Catalog	1+ donor / acceptor	transcript5206.chr14.nnic	chr14	1916	4	ENSG00000211895.5	novel	3	-	-	FALSE	Yes	coding	False	FALSE	AATAAA
Full Splice Match	Ref. match	ENST00000781556.1	GL000218.1	1916	5	ENSG00000301761.1	ENST00000781556.1	5	0.0	0.0	FALSE	Yes	non_coding	-	FALSE	AATATA
Full Splice Match	Mono-exon	ENST00000688369.3	chr5	1916	1	ENSG00000249572.4	ENST00000688369.3	1	0.0	0.0	FALSE	-	coding	-	FALSE	AGTAAA
Full Splice Match	Ref. match	ENST00000670323.2	chr11	1915	8	ENSG00000255717.10	ENST00000670323.2	8	0.0	0.0	FALSE	Yes	non_coding	-	TRUE	AATAAA
Full Splice Match	Ref. match	ENST00000568300.6	chr16	1915	7	ENSG00000174628.17	ENST00000568300.6	7	0.0	0.0	FALSE	Yes	coding	False	TRUE	AATAAA
Full Splice Match	Ref. match	ENST00000301281.11	chr19	1915	11	ENSG00000167671.12	ENST00000301281.11	11	0.0	0.0	FALSE	Yes	coding	False	TRUE	AATAAA
Full Splice Match	Ref. match	ENST00000475042.5	chr3	1915	12	ENSG00000114626.18	ENST00000475042.5	12	0.0	0.0	FALSE	Yes	coding	False	TRUE	AATAAA
Full Splice Match	Ref. match	ENST00000468844.1	chrX	1915	2	ENSG00000198918.8	ENST00000468844.1	2	0.0	0.0	FALSE	Yes	non_coding	-	TRUE	AATAAA
Full Splice Match	Ref. match	ENST00000373734.8	chr20	1915	10	ENSG00000149636.16	ENST00000373734.8	10	0.0	0.0	FALSE	Yes	coding	False	FALSE	ATTAAA
Full Splice Match	Ref. match	ENST00000651699.1	chr5	1915	7	ENSG00000184584.14	ENST00000651699.1	7	0.0	0.0	FALSE	Yes	coding	False	FALSE	-
Full Splice Match	Ref. match	ENST00000463584.1	chr6	1915	4	ENSG00000204220.12	ENST00000463584.1	4	0.0	0.0	FALSE	Yes	coding	False	FALSE	-
Full Splice Match	Ref. match	ENST00000234677.7	chr1	1914	11	ENSG00000031698.13	ENST00000234677.7	11	0.0	0.0	FALSE	Yes	coding	False	TRUE	-
Full Splice Match	Ref. match	ENST00000367805.7	chr1	1914	6	ENSG00000117477.13	ENST00000367805.7	6	0.0	0.0	TRUE	Yes	coding	False	TRUE	AATAAA
Full Splice Match	Ref. match	ENST00000378585.7	chr1	1914	9	ENSG00000187730.9	ENST00000378585.7	9	0.0	0.0	FALSE	Yes	coding	False	TRUE	AATAAA
Full Splice Match	Ref. match	ENST00000260743.10	chr10	1914	4	ENSG00000138172.11	ENST00000260743.10	4	0.0	0.0	FALSE	Yes	coding	False	TRUE	GATAAA
Full Splice Match	Ref. match	ENST00000605833.3	chr10	1914	3	ENSG00000229124.9	ENST00000605833.3	3	0.0	0.0	FALSE	Yes	non_coding	-	TRUE	AATAAA
Full Splice Match	Ref. match	ENST00000268379.9	chr16	1914	14	ENSG00000140740.11	ENST00000268379.9	14	0.0	0.0	FALSE	Yes	coding	False	TRUE	AATAAA
Full Splice Match	Ref. match	ENST00000307834.9	chr2	1914	7	ENSG00000173559.15	ENST00000307834.9	7	0.0	0.0	FALSE	Yes	coding	False	TRUE	AATAAA
Full Splice Match	Mono-exon	ENST00000814367.1	chr16	1914	1	ENSG00000305959.1	ENST00000814367.1	1	0.0	0.0	FALSE	-	non_coding	-	TRUE	GATAAA
Full Splice Match	Ref. match	ENST00000465003.6	chr9	1914	9	ENSG00000137074.20	ENST00000465003.6	9	0.0	0.0	FALSE	Yes	coding	False	TRUE	AATAAA
Full Splice Match	Mono-exon	ENST00000332822.6	chr17	1913	1	ENSG00000183691.6	ENST00000332822.6	1	0.0	0.0	FALSE	-	coding	-	TRUE	ATTAAA
Full Splice Match	Ref. match	ENST00000329276.10	chr20	1913	12	ENSG00000101361.17	ENST00000329276.10	12	0.0	0.0	FALSE	Yes	coding	False	TRUE	AATAAA
Full Splice Match	Ref. match	ENST00000215742.9	chr22	1913	4	ENSG00000184436.12	ENST00000215742.9	4	0.0	0.0	TRUE	Yes	coding	False	TRUE	-
Full Splice Match	Ref. match	ENST00000419164.6	chr6	1913	6	ENSG00000112559.15	ENST00000419164.6	6	0.0	0.0	FALSE	Yes	coding	False	TRUE	AATAAA
Full Splice Match	Ref. match	ENST00000404241.7	chr22	1913	4	ENSG00000128272.19	ENST00000404241.7	4	0.0	0.0	FALSE	Yes	coding	False	FALSE	AATAAA
Full Splice Match	Ref. match	ENST00000679214.1	chr8	1913	10	ENSG00000164733.23	ENST00000679214.1	10	0.0	0.0	FALSE	Yes	coding	True	FALSE	AATAAA
Full Splice Match	Ref. match	ENST00000367881.11	chr1	1912	7	ENSG00000143183.18	ENST00000367881.11	7	0.0	0.0	FALSE	Yes	coding	False	TRUE	AATAAA
Full Splice Match	Ref. match	ENST00000533476.5	chr11	1912	6	ENSG00000162191.14	ENST00000533476.5	6	0.0	0.0	FALSE	Yes	coding	True	TRUE	AATAAA
Full Splice Match	Ref. match	ENST00000669826.2	chr19	1912	2	ENSG00000267575.10	ENST00000669826.2	2	0.0	0.0	FALSE	Yes	coding	False	TRUE	AATAAA
Full Splice Match	Ref. match	ENST00000512894.6	chr3	1912	12	ENSG00000182923.20	ENST00000512894.6	12	0.0	0.0	FALSE	Yes	coding	False	TRUE	AATAAA
Novel In Catalog	Annot. SJ	transcript6196.chr1.nic	chr1	1912	12	ENSG00000058799.15	novel	11	-	-	FALSE	Yes	coding	True	FALSE	AATAAA
Novel In Catalog	Annot. SJ	transcript9384.chr17.nic	chr17	1912	16	ENSG00000169696.16	novel	16	-	-	FALSE	Yes	coding	False	FALSE	AATAAA
Full Splice Match	Ref. match	ENST00000711049.1	chr11	1912	13	ENSG00000149554.15	ENST00000711049.1	13	0.0	0.0	FALSE	Yes	coding	False	FALSE	AATAAA
Full Splice Match	Ref. match	ENST00000392276.1	chr19	1912	2	ENSG00000131943.20	ENST00000392276.1	2	0.0	0.0	FALSE	Yes	non_coding	-	FALSE	AATAAA
Full Splice Match	Ref. match	ENST00000692068.1	chr11	1911	3	ENSG00000133812.18	ENST00000692068.1	3	0.0	0.0	FALSE	Yes	coding	False	TRUE	AATAAA
Full Splice Match	Ref. match	ENST00000261783.4	chr14	1911	8	ENSG00000081181.8	ENST00000261783.4	8	0.0	0.0	FALSE	Yes	coding	False	TRUE	AATAAA
Full Splice Match	Ref. match	ENST00000261893.9	chr15	1911	6	ENSG00000103642.12	ENST00000261893.9	6	0.0	0.0	FALSE	Yes	coding	False	TRUE	AATAAA
Novel In Catalog	Annot. SJ	transcript2372.chr20.nic	chr20	1911	15	ENSG00000214078.13	novel	16	-	-	FALSE	Yes	coding	False	TRUE	AATAAA
Novel In Catalog	Annot. SJ	transcript734.chr21.nic	chr21	1911	8	ENSG00000159147.18	novel	9	-	-	FALSE	Yes	coding	False	FALSE	AATAAA
Full Splice Match	Ref. match	ENST00000641267.2	chr1	1911	3	ENSG00000284738.3	ENST00000641267.2	3	0.0	0.0	FALSE	Yes	coding	False	FALSE	GATAAA
Full Splice Match	Ref. match	ENST00000569496.5	chr16	1911	9	ENSG00000162062.15	ENST00000569496.5	9	0.0	0.0	FALSE	Yes	coding	False	FALSE	-
Full Splice Match	Ref. match	ENST00000391832.7	chr19	1911	5	ENSG00000204673.11	ENST00000391832.7	5	0.0	0.0	FALSE	Yes	coding	False	FALSE	ATTAAA
Full Splice Match	Ref. match	ENST00000685134.2	chr19	1911	2	ENSG00000267575.10	ENST00000685134.2	2	0.0	0.0	FALSE	Yes	coding	False	FALSE	AATACA
Full Splice Match	Mono-exon	ENST00000568457.1	chr7	1911	1	ENSG00000260997.1	ENST00000568457.1	1	0.0	0.0	FALSE	-	coding	-	FALSE	TATAAA
Full Splice Match	Ref. match	ENST00000668151.2	chr5	1911	2	ENSG00000245146.8	ENST00000668151.2	2	0.0	0.0	FALSE	Yes	non_coding	-	FALSE	AATAAA
Full Splice Match	Ref. match	ENST00000352967.9	chr1	1910	11	ENSG00000143498.18	ENST00000352967.9	11	0.0	0.0	FALSE	Yes	coding	False	TRUE	AATAAA
Full Splice Match	Ref. match	ENST00000543264.7	chr19	1910	6	ENSG00000105251.11	ENST00000543264.7	6	0.0	0.0	FALSE	Yes	coding	False	TRUE	AATAAA
Full Splice Match	Ref. match	ENST00000264151.10	chr2	1910	9	ENSG00000128694.12	ENST00000264151.10	9	0.0	0.0	FALSE	Yes	coding	False	TRUE	AATAAA
Full Splice Match	Ref. match	ENST00000374037.8	chr6	1910	6	ENSG00000124664.11	ENST00000374037.8	6	0.0	0.0	FALSE	Yes	coding	False	TRUE	AATAAA
Full Splice Match	Ref. match	ENST00000329994.7	chr8	1910	5	ENSG00000185803.12	ENST00000329994.7	5	0.0	0.0	FALSE	Yes	coding	False	TRUE	AATAAA
Full Splice Match	Ref. match	ENST00000337221.8	chr8	1910	6	ENSG00000168077.14	ENST00000337221.8	6	0.0	0.0	FALSE	Yes	coding	False	TRUE	AATAAA
Full Splice Match	Ref. match	ENST00000351266.8	chr9	1910	9	ENSG00000122756.15	ENST00000351266.8	9	0.0	0.0	TRUE	Yes	coding	False	TRUE	ATTAAA
Full Splice Match	Ref. match	ENST00000786374.1	chr9	1910	5	ENSG00000226798.2	ENST00000786374.1	5	0.0	0.0	FALSE	Yes	non_coding	-	FALSE	-
Full Splice Match	Ref. match	ENST00000561157.5	chr15	1909	4	ENSG00000182774.13	ENST00000561157.5	4	0.0	0.0	FALSE	Yes	coding	False	TRUE	AATAAA
Full Splice Match	Ref. match	ENST00000379463.6	chr16	1909	21	ENSG00000159593.15	ENST00000379463.6	21	0.0	0.0	FALSE	Yes	coding	False	TRUE	AATAAA
Full Splice Match	Mono-exon	ENST00000703080.2	chr1	1909	1	ENSG00000293505.1	ENST00000703080.2	1	0.0	0.0	FALSE	-	non_coding	-	TRUE	AATAAA
Full Splice Match	Ref. match	ENST00000651619.1	chr20	1909	13	ENSG00000100983.12	ENST00000651619.1	13	0.0	0.0	FALSE	Yes	coding	False	TRUE	AATAAA
Full Splice Match	Ref. match	ENST00000406361.6	chr22	1909	4	ENSG00000128242.13	ENST00000406361.6	4	0.0	0.0	FALSE	Yes	coding	False	TRUE	AGTAAA
Full Splice Match	Ref. match	ENST00000380379.10	chr6	1909	7	ENSG00000137274.14	ENST00000380379.10	7	0.0	0.0	FALSE	Yes	coding	False	TRUE	AATAAA
Novel In Catalog	Annot. SJ	transcript1124.chr12.nic	chr12	1909	9	ENSG00000166532.16	novel	8	-	-	FALSE	Yes	coding	True	FALSE	AATAAA
Full Splice Match	Ref. match	ENST00000188376.9	chr12	1909	7	ENSG00000075415.15	ENST00000188376.9	7	0.0	0.0	FALSE	Yes	coding	False	FALSE	AGTAAA
Full Splice Match	Ref. match	ENST00000538577.5	chr6	1909	3	ENSG00000157593.20	ENST00000538577.5	3	0.0	0.0	FALSE	Yes	coding	False	FALSE	ATTAAA
Full Splice Match	Ref. match	ENST00000340866.10	chr1	1908	9	ENSG00000116791.14	ENST00000340866.10	9	0.0	0.0	FALSE	Yes	coding	False	TRUE	AATAAA
Full Splice Match	Ref. match	ENST00000619162.5	chr10	1908	12	ENSG00000264230.9	ENST00000619162.5	12	0.0	0.0	FALSE	Yes	coding	False	TRUE	AATAAA
Full Splice Match	Ref. match	ENST00000377244.8	chr11	1908	8	ENSG00000110025.13	ENST00000377244.8	8	0.0	0.0	FALSE	Yes	coding	False	TRUE	AATAAA
Full Splice Match	Ref. match	ENST00000542140.5	chr11	1908	5	ENSG00000076053.12	ENST00000542140.5	5	0.0	0.0	FALSE	Yes	coding	False	TRUE	TATAAA
Full Splice Match	Ref. match	ENST00000544612.6	chr11	1908	3	ENSG00000168876.9	ENST00000544612.6	3	0.0	0.0	FALSE	Yes	coding	False	TRUE	AATAAA
Full Splice Match	Ref. match	ENST00000681107.1	chr11	1908	9	ENSG00000168003.19	ENST00000681107.1	9	0.0	0.0	FALSE	Yes	coding	True	TRUE	AATAAA
Full Splice Match	Ref. match	ENST00000262139.10	chr17	1908	13	ENSG00000070540.13	ENST00000262139.10	13	0.0	0.0	FALSE	Yes	coding	False	TRUE	AATAAA
Full Splice Match	Ref. match	ENST00000572447.6	chr17	1908	6	ENSG00000129195.16	ENST00000572447.6	6	0.0	0.0	FALSE	Yes	coding	False	TRUE	AATAAA
Full Splice Match	Ref. match	ENST00000614445.5	chr17	1908	8	ENSG00000167085.14	ENST00000614445.5	8	0.0	0.0	FALSE	Yes	coding	False	TRUE	AATAAA
Full Splice Match	Ref. match	ENST00000657730.1	chr19	1908	4	ENSG00000261824.9	ENST00000657730.1	4	0.0	0.0	FALSE	Yes	non_coding	-	TRUE	AATAAA
Full Splice Match	Ref. match	ENST00000494854.5	chr3	1908	3	ENSG00000164054.17	ENST00000494854.5	3	0.0	0.0	FALSE	Yes	coding	False	TRUE	AATAAA
Full Splice Match	Ref. match	ENST00000392095.8	chr6	1908	17	ENSG00000130023.16	ENST00000392095.8	17	0.0	0.0	FALSE	Yes	coding	False	TRUE	AGTAAA
Full Splice Match	Ref. match	ENST00000645668.2	chr1	1907	5	ENSG00000198860.14	ENST00000645668.2	5	0.0	0.0	FALSE	Yes	coding	False	TRUE	AATAAA
Full Splice Match	Ref. match	ENST00000357814.8	chr17	1907	7	ENSG00000109065.12	ENST00000357814.8	7	0.0	0.0	FALSE	Yes	coding	False	TRUE	TATAAA
Full Splice Match	Ref. match	ENST00000244137.12	chr19	1907	15	ENSG00000124299.16	ENST00000244137.12	15	0.0	0.0	TRUE	Yes	coding	False	TRUE	AATAAA
Full Splice Match	Ref. match	ENST00000234396.10	chr2	1907	14	ENSG00000116039.13	ENST00000234396.10	14	0.0	0.0	FALSE	Yes	coding	False	TRUE	AATAAA
Full Splice Match	Ref. match	ENST00000405370.5	chr2	1907	4	ENSG00000204099.12	ENST00000405370.5	4	0.0	0.0	TRUE	Yes	coding	False	TRUE	AATAAA
Full Splice Match	Ref. match	ENST00000574735.1	chr17	1907	3	ENSG00000167840.14	ENST00000574735.1	3	0.0	0.0	FALSE	Yes	coding	True	FALSE	CATAAA
Full Splice Match	Ref. match	ENST00000380750.8	chr5	1907	3	ENSG00000205572.11	ENST00000380750.8	3	0.0	0.0	FALSE	Yes	coding	False	FALSE	-
Full Splice Match	Ref. match	ENST00000403952.3	chr7	1907	6	ENSG00000164818.16	ENST00000403952.3	6	0.0	0.0	FALSE	Yes	coding	False	FALSE	AAAAAG
Full Splice Match	Ref. match	ENST00000637147.1	chr12	1906	6	ENSG00000151131.11	ENST00000637147.1	6	0.0	0.0	FALSE	Yes	coding	False	TRUE	-
Full Splice Match	Ref. match	ENST00000299502.9	chr18	1906	8	ENSG00000197632.9	ENST00000299502.9	8	0.0	0.0	FALSE	Yes	coding	False	TRUE	AATAAA
Full Splice Match	Ref. match	ENST00000356508.9	chr19	1906	13	ENSG00000105223.21	ENST00000356508.9	13	0.0	0.0	FALSE	Yes	coding	False	TRUE	AGTAAA
Full Splice Match	Ref. match	ENST00000592949.5	chr19	1906	5	ENSG00000167685.15	ENST00000592949.5	5	0.0	0.0	FALSE	Yes	coding	False	TRUE	AATAAA
Full Splice Match	Ref. match	ENST00000272223.3	chr2	1906	3	ENSG00000143867.7	ENST00000272223.3	3	0.0	0.0	FALSE	Yes	coding	False	TRUE	AATAAA
Full Splice Match	Mono-exon	ENST00000649030.2	chr15	1906	1	ENSG00000182636.8	ENST00000649030.2	1	0.0	0.0	FALSE	-	coding	-	TRUE	AATAAA
Full Splice Match	Ref. match	ENST00000515742.2	chr6	1906	4	ENSG00000124795.17	ENST00000515742.2	4	0.0	0.0	FALSE	Yes	coding	False	TRUE	AATAAA
Full Splice Match	Ref. match	ENST00000601016.6	chrX	1906	11	ENSG00000102125.17	ENST00000601016.6	11	0.0	0.0	FALSE	Yes	coding	False	TRUE	CATAAA
Full Splice Match	Ref. match	ENST00000281437.6	chr11	1905	4	ENSG00000043039.7	ENST00000281437.6	4	0.0	0.0	FALSE	Yes	coding	False	TRUE	AATAAA
Full Splice Match	Ref. match	ENST00000323688.10	chr11	1905	13	ENSG00000070081.18	ENST00000323688.10	13	0.0	0.0	FALSE	Yes	coding	False	TRUE	AATAAA
Full Splice Match	Ref. match	ENST00000681657.1	chr11	1905	9	ENSG00000168003.19	ENST00000681657.1	9	0.0	0.0	FALSE	Yes	coding	False	TRUE	AATAAA
Full Splice Match	Ref. match	ENST00000229243.7	chr12	1905	10	ENSG00000111644.8	ENST00000229243.7	10	0.0	0.0	FALSE	Yes	coding	False	TRUE	CATAAA
Full Splice Match	Ref. match	ENST00000392593.9	chr14	1905	11	ENSG00000166428.14	ENST00000392593.9	11	0.0	0.0	FALSE	Yes	coding	False	TRUE	-
Full Splice Match	Ref. match	ENST00000567949.5	chr16	1905	15	ENSG00000174177.13	ENST00000567949.5	15	0.0	0.0	FALSE	Yes	coding	False	TRUE	AATAAA
Full Splice Match	Ref. match	ENST00000324689.8	chr17	1905	4	ENSG00000181481.14	ENST00000324689.8	4	0.0	0.0	FALSE	Yes	coding	False	TRUE	AATAAA
Full Splice Match	Ref. match	ENST00000596251.6	chr19	1905	5	ENSG00000160570.14	ENST00000596251.6	5	0.0	0.0	FALSE	Yes	coding	False	TRUE	ATTAAA
Full Splice Match	Ref. match	ENST00000407683.6	chr2	1905	4	ENSG00000204099.12	ENST00000407683.6	4	0.0	0.0	FALSE	Yes	coding	False	TRUE	AATAAA
Full Splice Match	Ref. match	ENST00000417647.7	chr5	1905	20	ENSG00000113141.19	ENST00000417647.7	20	0.0	0.0	FALSE	No	coding	False	TRUE	ATTAAA
Full Splice Match	Ref. match	ENST00000479094.5	chr9	1905	3	ENSG00000188938.17	ENST00000479094.5	3	0.0	0.0	FALSE	Yes	coding	True	TRUE	AGTAAA
Novel In Catalog	Mono-exon by intron ret.	transcript5608.chr11.nic	chr11	1905	14	ENSG00000175634.15	novel	15	-	-	FALSE	Yes	coding	True	FALSE	ATTAAA
Full Splice Match	Ref. match	ENST00000702732.2	chr2	1905	4	ENSG00000224577.5	ENST00000702732.2	4	0.0	0.0	FALSE	Yes	coding	True	FALSE	-
Full Splice Match	Ref. match	ENST00000291670.9	chr21	1905	15	ENSG00000160282.15	ENST00000291670.9	15	0.0	0.0	FALSE	Yes	coding	False	FALSE	ATTAAA
Full Splice Match	Ref. match	ENST00000535642.5	chr10	1904	2	ENSG00000196793.14	ENST00000535642.5	2	0.0	0.0	FALSE	Yes	coding	False	TRUE	-
Full Splice Match	Ref. match	ENST00000225276.10	chr17	1904	9	ENSG00000070731.11	ENST00000225276.10	9	0.0	0.0	TRUE	Yes	coding	False	TRUE	AATAAA
Full Splice Match	Ref. match	ENST00000619204.4	chr17	1904	8	ENSG00000183010.17	ENST00000619204.4	8	0.0	0.0	FALSE	Yes	coding	False	TRUE	ATTAAA
Full Splice Match	Ref. match	ENST00000577501.5	chr18	1904	13	ENSG00000101782.15	ENST00000577501.5	13	0.0	0.0	FALSE	Yes	coding	False	TRUE	AATAAA
Full Splice Match	Ref. match	ENST00000222002.4	chr19	1904	6	ENSG00000105398.4	ENST00000222002.4	6	0.0	0.0	FALSE	Yes	coding	False	TRUE	AATAAA
Full Splice Match	Ref. match	ENST00000405883.7	chr2	1904	11	ENSG00000115694.15	ENST00000405883.7	11	0.0	0.0	FALSE	Yes	coding	False	TRUE	AATAAA
Full Splice Match	Ref. match	ENST00000407332.6	chr22	1904	9	ENSG00000100243.22	ENST00000407332.6	9	0.0	0.0	FALSE	Yes	coding	False	TRUE	AGTAAA
Full Splice Match	Ref. match	ENST00000486828.6	chr5	1904	13	ENSG00000196923.14	ENST00000486828.6	13	0.0	0.0	FALSE	Yes	coding	True	TRUE	AATAAA
Full Splice Match	Ref. match	ENST00000404022.5	chrX	1904	12	ENSG00000102054.18	ENST00000404022.5	12	0.0	0.0	FALSE	Yes	coding	False	TRUE	-
Novel In Catalog	Annot. SS	transcript8204.chr17.nnic	chr17	1904	9	ENSG00000161542.17	novel	10	-	-	FALSE	Yes	coding	False	TRUE	AATAAA
Full Splice Match	Ref. match	ENST00000557433.5	chr12	1904	12	ENSG00000182199.11	ENST00000557433.5	12	0.0	0.0	FALSE	Yes	coding	False	FALSE	AATAAA
Full Splice Match	Ref. match	ENST00000474814.1	chr1	1903	3	ENSG00000197989.16	ENST00000474814.1	3	0.0	0.0	FALSE	Yes	non_coding	-	TRUE	AATAAA
Full Splice Match	Ref. match	ENST00000690491.2	chr14	1903	2	ENSG00000258744.4	ENST00000690491.2	2	0.0	0.0	FALSE	Yes	non_coding	-	TRUE	AATAAA
Full Splice Match	Ref. match	ENST00000589318.5	chr19	1903	9	ENSG00000123136.15	ENST00000589318.5	9	0.0	0.0	FALSE	Yes	coding	True	TRUE	AATAAA
Full Splice Match	Ref. match	ENST00000443213.5	chr2	1903	7	ENSG00000115875.19	ENST00000443213.5	7	0.0	0.0	FALSE	Yes	coding	True	TRUE	-
Full Splice Match	Ref. match	ENST00000307738.5	chr4	1903	12	ENSG00000171503.13	ENST00000307738.5	12	0.0	0.0	FALSE	Yes	coding	False	TRUE	-
Full Splice Match	Ref. match	ENST00000654948.3	chr6	1903	3	ENSG00000230438.10	ENST00000654948.3	3	0.0	0.0	FALSE	Yes	coding	False	TRUE	-
Novel In Catalog	Annot. SJ	transcript2087.chr14.nic	chr14	1903	4	ENSG00000125378.16	novel	4	-	-	FALSE	Yes	coding	False	FALSE	AATAAA
Full Splice Match	Ref. match	ENST00000665759.3	chr19	1903	2	ENSG00000267260.4	ENST00000665759.3	2	0.0	0.0	FALSE	Yes	coding	False	FALSE	AATAAA
Full Splice Match	Ref. match	ENST00000698693.1	chr19	1903	6	ENSG00000105612.10	ENST00000698693.1	6	0.0	0.0	FALSE	Yes	coding	True	FALSE	AATAAA
Full Splice Match	Ref. match	ENST00000409691.1	chr6	1903	4	ENSG00000263020.6	ENST00000409691.1	4	0.0	0.0	FALSE	Yes	coding	False	FALSE	AATAAA
Full Splice Match	Ref. match	ENST00000678521.1	chr12	1902	14	ENSG00000175203.17	ENST00000678521.1	14	0.0	0.0	FALSE	Yes	coding	True	TRUE	AATAAA
Full Splice Match	Ref. match	ENST00000322153.11	chr19	1902	10	ENSG00000096996.16	ENST00000322153.11	10	0.0	0.0	FALSE	Yes	coding	False	TRUE	AATAAA
Full Splice Match	Ref. match	ENST00000355220.6	chrX	1902	5	ENSG00000185247.15	ENST00000355220.6	5	0.0	0.0	FALSE	Yes	coding	False	TRUE	AATAAA
Full Splice Match	Ref. match	ENST00000545882.5	chr1	1902	7	ENSG00000117519.16	ENST00000545882.5	7	0.0	0.0	FALSE	Yes	coding	False	FALSE	AATAAA
Full Splice Match	Ref. match	ENST00000519110.5	chr8	1902	14	ENSG00000153310.22	ENST00000519110.5	14	0.0	0.0	FALSE	Yes	coding	False	FALSE	AATAAA
Full Splice Match	Ref. match	ENST00000311481.11	chr11	1901	6	ENSG00000174903.16	ENST00000311481.11	6	0.0	0.0	FALSE	Yes	coding	False	TRUE	AATAAA
Full Splice Match	Ref. match	ENST00000567572.6	chr16	1901	5	ENSG00000140931.20	ENST00000567572.6	5	0.0	0.0	FALSE	Yes	coding	False	TRUE	AATACA
Full Splice Match	Ref. match	ENST00000316448.10	chr19	1901	9	ENSG00000179218.15	ENST00000316448.10	9	0.0	0.0	FALSE	Yes	coding	False	TRUE	ATTAAA
Full Splice Match	Ref. match	ENST00000343459.9	chr8	1901	6	ENSG00000196378.14	ENST00000343459.9	6	0.0	0.0	FALSE	Yes	coding	False	TRUE	ATTAAA
Full Splice Match	Ref. match	ENST00000223500.9	chr9	1901	8	ENSG00000086065.14	ENST00000223500.9	8	0.0	0.0	FALSE	Yes	coding	False	TRUE	AATAAA
Full Splice Match	Ref. match	ENST00000322940.11	chr9	1901	6	ENSG00000119328.12	ENST00000322940.11	6	0.0	0.0	FALSE	Yes	coding	False	TRUE	AATAAA
Full Splice Match	Ref. match	ENST00000621967.4	chrX	1901	10	ENSG00000071889.17	ENST00000621967.4	10	0.0	0.0	FALSE	Yes	coding	False	TRUE	AATAAA
Incomplete Splice Match	3' frag.	transcript2585.chr14.nic	chr14	1901	2	ENSG00000027075.18	ENST00000556245.1	3	3916.0	-4.0	FALSE	Yes	coding	True	FALSE	AATAAA
Full Splice Match	Ref. match	ENST00000318074.9	chr1	1900	15	ENSG00000142765.18	ENST00000318074.9	15	0.0	0.0	FALSE	Yes	coding	False	TRUE	AATAAA
Full Splice Match	Ref. match	ENST00000373709.8	chr1	1900	10	ENSG00000168528.12	ENST00000373709.8	10	0.0	0.0	FALSE	Yes	coding	False	TRUE	AATAAA
Full Splice Match	Ref. match	ENST00000453464.3	chr1	1900	2	ENSG00000237330.3	ENST00000453464.3	2	0.0	0.0	FALSE	Yes	coding	False	TRUE	AATAAA
Full Splice Match	Ref. match	ENST00000439220.6	chr15	1900	14	ENSG00000103653.17	ENST00000439220.6	14	0.0	0.0	FALSE	Yes	coding	False	TRUE	AAGAAA
Full Splice Match	Ref. match	ENST00000291560.7	chr21	1900	9	ENSG00000160207.9	ENST00000291560.7	9	0.0	0.0	FALSE	Yes	coding	False	TRUE	AATAAA
Full Splice Match	Ref. match	ENST00000420700.5	chr22	1900	8	ENSG00000100225.18	ENST00000420700.5	8	0.0	0.0	FALSE	Yes	coding	False	TRUE	ATTAAA
Novel In Catalog	Annot. SS	transcript7201.chr11.nnic	chr11	1900	11	ENSG00000074266.24	novel	12	-	-	FALSE	Yes	coding	True	TRUE	AATAAA
Full Splice Match	Ref. match	ENST00000723357.1	chr16	1900	2	ENSG00000294399.1	ENST00000723357.1	2	0.0	0.0	FALSE	Yes	non_coding	-	FALSE	AATAAA
Full Splice Match	Ref. match	ENST00000571814.1	chr17	1900	3	ENSG00000176845.13	ENST00000571814.1	3	0.0	0.0	FALSE	Yes	coding	False	FALSE	AAAAAG
Full Splice Match	Mono-exon	ENST00000692441.3	chr16	1900	1	ENSG00000289222.3	ENST00000692441.3	1	0.0	0.0	FALSE	-	coding	-	FALSE	AATAAA
Full Splice Match	Ref. match	ENST00000652286.1	chr5	1900	4	ENSG00000248587.9	ENST00000652286.1	4	0.0	0.0	TRUE	Yes	non_coding	-	FALSE	AAAAAG
Full Splice Match	Ref. match	ENST00000838653.1	chr7	1900	2	ENSG00000290786.2	ENST00000838653.1	2	0.0	0.0	FALSE	Yes	non_coding	-	FALSE	AATAAA
Full Splice Match	Ref. match	ENST00000415550.6	chr1	1899	4	ENSG00000164002.12	ENST00000415550.6	4	0.0	0.0	FALSE	Yes	coding	False	TRUE	AATAAA
Full Splice Match	Ref. match	ENST00000416151.6	chr15	1899	9	ENSG00000128944.14	ENST00000416151.6	9	0.0	0.0	FALSE	Yes	coding	False	TRUE	AATAAA
Full Splice Match	Ref. match	ENST00000504124.6	chr17	1899	7	ENSG00000167085.14	ENST00000504124.6	7	0.0	0.0	FALSE	Yes	coding	False	TRUE	AATAAA
Full Splice Match	Ref. match	ENST00000316660.7	chr18	1899	2	ENSG00000141682.12	ENST00000316660.7	2	0.0	0.0	FALSE	Yes	non_coding	-	TRUE	ATTAAA
Full Splice Match	Mono-exon	ENST00000692198.2	chr21	1899	1	ENSG00000227039.9	ENST00000692198.2	1	0.0	0.0	FALSE	-	coding	-	TRUE	AATAAA
Full Splice Match	Ref. match	ENST00000322623.10	chr3	1899	11	ENSG00000175792.12	ENST00000322623.10	11	0.0	0.0	FALSE	Yes	coding	False	TRUE	-
Full Splice Match	Ref. match	ENST00000681443.1	chr8	1899	5	ENSG00000184489.13	ENST00000681443.1	5	0.0	0.0	FALSE	Yes	coding	False	TRUE	AATAAA
Full Splice Match	Ref. match	ENST00000703622.1	chr8	1899	11	ENSG00000197858.12	ENST00000703622.1	11	0.0	0.0	FALSE	Yes	coding	False	TRUE	AATAAA
Full Splice Match	Ref. match	ENST00000348411.3	chrX	1899	13	ENSG00000068438.15	ENST00000348411.3	13	0.0	0.0	FALSE	Yes	coding	False	TRUE	AATATA
Novel Not In Catalog	1+ donor / acceptor	transcript4304.chr14.nnic	chr14	1899	13	ENSG00000036530.9	novel	15	-	-	FALSE	Yes	coding	False	FALSE	AATAAA
Novel In Catalog	Mono-exon by intron ret.	transcript658.chr17.nic	chr17	1899	10	ENSG00000108523.16	novel	11	-	-	FALSE	Yes	coding	False	FALSE	AATAAA
Full Splice Match	Ref. match	ENST00000680678.1	chr17	1899	10	ENSG00000131462.9	ENST00000680678.1	10	0.0	0.0	TRUE	Yes	coding	False	FALSE	AATAAA
Full Splice Match	Mono-exon	ENST00000702931.2	chr11	1899	1	ENSG00000251226.3	ENST00000702931.2	1	0.0	0.0	FALSE	-	coding	-	FALSE	AATAAA
Full Splice Match	Mono-exon	ENST00000620529.1	chr4	1899	1	ENSG00000185619.19	ENST00000620529.1	1	0.0	0.0	FALSE	-	coding	-	FALSE	AATAAA
Full Splice Match	Ref. match	ENST00000371935.6	chr9	1899	6	ENSG00000148300.12	ENST00000371935.6	6	0.0	0.0	FALSE	Yes	coding	False	FALSE	AATAAA
Full Splice Match	Ref. match	ENST00000262033.11	chr12	1898	8	ENSG00000110958.16	ENST00000262033.11	8	0.0	0.0	FALSE	Yes	coding	False	TRUE	AATAAA
Full Splice Match	Ref. match	ENST00000552495.1	chr12	1898	3	ENSG00000139405.16	ENST00000552495.1	3	0.0	0.0	FALSE	Yes	coding	False	TRUE	AATAGA
Full Splice Match	Ref. match	ENST00000542934.5	chr17	1898	7	ENSG00000070495.15	ENST00000542934.5	7	0.0	0.0	TRUE	Yes	coding	True	TRUE	AATAAA
Full Splice Match	Ref. match	ENST00000409341.5	chr2	1898	15	ENSG00000067066.17	ENST00000409341.5	15	0.0	0.0	FALSE	Yes	coding	False	TRUE	AATAAA
Full Splice Match	Ref. match	ENST00000191018.9	chr20	1898	15	ENSG00000064601.21	ENST00000191018.9	15	0.0	0.0	FALSE	Yes	coding	False	TRUE	ATTAAA
Full Splice Match	Ref. match	ENST00000257787.6	chr6	1898	5	ENSG00000135334.9	ENST00000257787.6	5	0.0	0.0	FALSE	Yes	coding	False	TRUE	AATAAA
Full Splice Match	Ref. match	ENST00000367411.7	chr6	1898	11	ENSG00000186625.14	ENST00000367411.7	11	0.0	0.0	FALSE	Yes	coding	False	TRUE	AATAAA
Novel In Catalog	Annot. SJ	transcript2314.chr22.nic	chr22	1898	18	ENSG00000100092.24	novel	18	-	-	FALSE	Yes	coding	False	TRUE	AATAAA
Incomplete Splice Match	3' frag.	transcript2006.chr17.nic	chr17	1898	2	ENSG00000230709.1	ENST00000428142.1	3	179.0	708.0	FALSE	Yes	coding	False	FALSE	AATAAA
Full Splice Match	Ref. match	ENST00000695566.1	chr15	1898	8	ENSG00000140545.16	ENST00000695566.1	8	0.0	0.0	FALSE	Yes	coding	False	FALSE	AATATA
Full Splice Match	Ref. match	ENST00000589838.5	chr19	1898	17	ENSG00000130175.10	ENST00000589838.5	17	0.0	0.0	FALSE	Yes	coding	False	FALSE	-
Full Splice Match	Ref. match	ENST00000394609.6	chr2	1898	7	ENSG00000115310.19	ENST00000394609.6	7	0.0	0.0	FALSE	Yes	coding	False	FALSE	AATAAA
Full Splice Match	Mono-exon	ENST00000690498.3	chr1	1898	1	ENSG00000289589.3	ENST00000690498.3	1	0.0	0.0	FALSE	-	non_coding	-	FALSE	AATAAA
Full Splice Match	Ref. match	ENST00000846832.1	chr11	1897	2	ENSG00000310059.1	ENST00000846832.1	2	0.0	0.0	FALSE	Yes	non_coding	-	TRUE	-
Full Splice Match	Ref. match	ENST00000337344.9	chr13	1897	14	ENSG00000126226.22	ENST00000337344.9	14	0.0	0.0	FALSE	Yes	coding	False	TRUE	AATACA
Full Splice Match	Ref. match	ENST00000453535.1	chr19	1897	12	ENSG00000105723.13	ENST00000453535.1	12	0.0	0.0	FALSE	Yes	coding	True	TRUE	-
Full Splice Match	Ref. match	ENST00000276914.7	chr9	1897	8	ENSG00000147872.10	ENST00000276914.7	8	0.0	0.0	FALSE	Yes	coding	False	TRUE	AATAAA
Full Splice Match	Ref. match	ENST00000326152.6	chr16	1896	5	ENSG00000176387.7	ENST00000326152.6	5	0.0	0.0	FALSE	Yes	coding	False	TRUE	AATAAA
Full Splice Match	Ref. match	ENST00000322217.6	chr19	1896	3	ENSG00000176182.6	ENST00000322217.6	3	0.0	0.0	FALSE	Yes	coding	False	TRUE	AATAAA
Full Splice Match	Ref. match	ENST00000263655.4	chr2	1896	3	ENSG00000119865.9	ENST00000263655.4	3	0.0	0.0	FALSE	Yes	coding	False	TRUE	AATAAA
Full Splice Match	Ref. match	ENST00000357119.8	chr20	1896	7	ENSG00000197114.12	ENST00000357119.8	7	0.0	0.0	FALSE	Yes	coding	False	TRUE	ATTAAA
Full Splice Match	Ref. match	ENST00000295992.8	chr3	1896	9	ENSG00000163710.9	ENST00000295992.8	9	0.0	0.0	TRUE	Yes	coding	False	TRUE	AATAAA
Full Splice Match	Ref. match	ENST00000457527.6	chr5	1896	13	ENSG00000170445.16	ENST00000457527.6	13	0.0	0.0	TRUE	Yes	coding	False	TRUE	AATAAA
Novel Not In Catalog	1+ donor / acceptor	transcript133.chr20.nnic	chr20	1896	2	ENSG00000125898.13	novel	3	-	-	FALSE	Yes	coding	False	TRUE	AATAAA
Full Splice Match	Ref. match	ENST00000571914.1	chr17	1896	2	ENSG00000182612.11	ENST00000571914.1	2	0.0	0.0	FALSE	Yes	non_coding	-	FALSE	AATATA
Full Splice Match	Ref. match	ENST00000356917.9	chr10	1895	3	ENSG00000095794.21	ENST00000356917.9	3	0.0	0.0	FALSE	Yes	coding	False	TRUE	AATAAA
Full Splice Match	Ref. match	ENST00000360025.7	chr11	1895	15	ENSG00000137486.17	ENST00000360025.7	15	0.0	0.0	FALSE	Yes	coding	False	TRUE	-
Full Splice Match	Ref. match	ENST00000582106.1	chr17	1895	2	ENSG00000265688.2	ENST00000582106.1	2	0.0	0.0	FALSE	Yes	coding	False	TRUE	-
Full Splice Match	Ref. match	ENST00000585462.5	chr17	1895	8	ENSG00000132471.12	ENST00000585462.5	8	0.0	0.0	FALSE	Yes	coding	False	TRUE	AGTAAA
Full Splice Match	Ref. match	ENST00000258415.9	chr2	1895	9	ENSG00000135929.9	ENST00000258415.9	9	0.0	0.0	FALSE	Yes	coding	False	TRUE	AATAAA
Full Splice Match	Ref. match	ENST00000356098.9	chr22	1895	9	ENSG00000100299.18	ENST00000356098.9	9	0.0	0.0	FALSE	Yes	coding	False	TRUE	-
Full Splice Match	Ref. match	ENST00000265195.9	chr5	1895	11	ENSG00000120725.13	ENST00000265195.9	11	0.0	0.0	FALSE	Yes	coding	False	TRUE	-
Full Splice Match	Ref. match	ENST00000377960.9	chr9	1895	5	ENSG00000122694.16	ENST00000377960.9	5	0.0	0.0	TRUE	Yes	coding	False	TRUE	AATAAA
Novel In Catalog	Annot. SJ	transcript4039.chr15.nic	chr15	1895	8	ENSG00000178802.18	novel	8	-	-	FALSE	Yes	coding	False	TRUE	ATTAAA
Full Splice Match	Ref. match	ENST00000486530.1	chr3	1894	7	ENSG00000163755.9	ENST00000486530.1	7	0.0	0.0	FALSE	Yes	coding	False	TRUE	-
Full Splice Match	Ref. match	ENST00000369752.5	chr1	1894	12	ENSG00000162777.17	ENST00000369752.5	12	0.0	0.0	FALSE	Yes	coding	False	FALSE	AGTAAA
Full Splice Match	Ref. match	ENST00000539176.1	chr12	1894	4	ENSG00000087448.11	ENST00000539176.1	4	0.0	0.0	FALSE	Yes	coding	True	FALSE	AATAAA
Full Splice Match	Ref. match	ENST00000735850.1	chr7	1894	3	ENSG00000291136.2	ENST00000735850.1	3	0.0	0.0	FALSE	Yes	non_coding	-	FALSE	AAAAAG
Full Splice Match	Ref. match	ENST00000559836.5	chr14	1893	10	ENSG00000100938.19	ENST00000559836.5	10	0.0	0.0	FALSE	Yes	coding	False	TRUE	AATAAA
Full Splice Match	Ref. match	ENST00000482446.5	chr17	1893	8	ENSG00000189050.16	ENST00000482446.5	8	0.0	0.0	FALSE	Yes	coding	True	TRUE	AATAAA
Full Splice Match	Mono-exon	ENST00000417339.4	chrX	1893	1	ENSG00000224109.4	ENST00000417339.4	1	0.0	0.0	FALSE	-	coding	-	TRUE	AATAAA
Full Splice Match	Ref. match	ENST00000334363.14	chr22	1893	12	ENSG00000184470.21	ENST00000334363.14	12	0.0	0.0	FALSE	Yes	coding	False	TRUE	ATTAAA
Full Splice Match	Ref. match	ENST00000489567.5	chr6	1893	8	ENSG00000124783.14	ENST00000489567.5	8	0.0	0.0	FALSE	Yes	coding	False	TRUE	-
Full Splice Match	Ref. match	ENST00000650642.1	chr6	1893	12	ENSG00000013375.17	ENST00000650642.1	12	0.0	0.0	FALSE	Yes	coding	False	TRUE	-
Novel In Catalog	Mono-exon by intron ret.	transcript121.chr11.nic	chr11	1893	9	ENSG00000185187.14	novel	10	-	-	FALSE	Yes	coding	True	TRUE	AATAAA
Full Splice Match	Ref. match	ENST00000694875.1	chr8	1893	6	ENSG00000147533.19	ENST00000694875.1	6	0.0	0.0	FALSE	Yes	coding	False	FALSE	-
Full Splice Match	Ref. match	ENST00000251296.4	chr1	1892	10	ENSG00000117154.12	ENST00000251296.4	10	0.0	0.0	FALSE	Yes	coding	False	TRUE	ATTAAA
Full Splice Match	Ref. match	ENST00000358527.6	chr1	1892	4	ENSG00000164002.12	ENST00000358527.6	4	0.0	0.0	FALSE	Yes	coding	False	TRUE	AATAAA
Full Splice Match	Ref. match	ENST00000359595.8	chr15	1892	5	ENSG00000140511.12	ENST00000359595.8	5	0.0	0.0	FALSE	Yes	coding	False	TRUE	AATAAA
Full Splice Match	Ref. match	ENST00000664133.1	chr15	1892	2	ENSG00000259275.6	ENST00000664133.1	2	0.0	0.0	FALSE	Yes	non_coding	-	TRUE	AATAAA
Full Splice Match	Ref. match	ENST00000683681.1	chr15	1892	15	ENSG00000213614.11	ENST00000683681.1	15	0.0	0.0	FALSE	Yes	coding	True	TRUE	AATAAA
Full Splice Match	Ref. match	ENST00000574385.5	chr16	1892	9	ENSG00000127564.17	ENST00000574385.5	9	0.0	0.0	FALSE	Yes	coding	False	TRUE	AATAAA
Full Splice Match	Ref. match	ENST00000511048.1	chr5	1892	3	ENSG00000171604.12	ENST00000511048.1	3	0.0	0.0	FALSE	Yes	coding	False	TRUE	AATGAA
Full Splice Match	Ref. match	ENST00000211413.10	chr6	1892	4	ENSG00000204314.12	ENST00000211413.10	4	0.0	0.0	FALSE	Yes	coding	False	TRUE	ATTAAA
Novel In Catalog	Annot. SJ	transcript8078.chr1.nic	chr1	1892	16	ENSG00000185946.16	novel	15	-	-	FALSE	Yes	coding	False	TRUE	AATAAA
Full Splice Match	Ref. match	ENST00000678507.1	chr1	1891	15	ENSG00000158864.13	ENST00000678507.1	15	0.0	0.0	FALSE	Yes	coding	False	TRUE	AATAAA
Full Splice Match	Ref. match	ENST00000573944.5	chr16	1891	9	ENSG00000127564.17	ENST00000573944.5	9	0.0	0.0	FALSE	Yes	coding	False	TRUE	-
Full Splice Match	Ref. match	ENST00000262990.9	chr4	1891	10	ENSG00000109445.11	ENST00000262990.9	10	0.0	0.0	FALSE	Yes	coding	False	TRUE	AATAAA
Full Splice Match	Ref. match	ENST00000701662.1	chr8	1891	3	ENSG00000229140.13	ENST00000701662.1	3	0.0	0.0	FALSE	Yes	non_coding	-	TRUE	ATTAAA
Novel Not In Catalog	1+ donor / acceptor	transcript3982.chr10.nnic	chr10	1891	5	ENSG00000107521.21	novel	19	-	-	FALSE	Yes	coding	False	TRUE	AATAAA
Full Splice Match	Ref. match	ENST00000316911.10	chr15	1891	6	ENSG00000067221.14	ENST00000316911.10	6	0.0	0.0	FALSE	Yes	coding	False	FALSE	AATAAA
Full Splice Match	Ref. match	ENST00000262061.7	chr12	1890	9	ENSG00000111481.10	ENST00000262061.7	9	0.0	0.0	FALSE	Yes	coding	False	TRUE	AATAAA
Full Splice Match	Ref. match	ENST00000233121.7	chr2	1890	7	ENSG00000084764.12	ENST00000233121.7	7	0.0	0.0	FALSE	Yes	coding	False	TRUE	AATAAA
Full Splice Match	Ref. match	ENST00000361383.11	chr20	1890	16	ENSG00000132792.21	ENST00000361383.11	16	0.0	0.0	FALSE	Yes	coding	False	TRUE	ATTAAA
Full Splice Match	Ref. match	ENST00000397746.8	chr21	1890	14	ENSG00000160282.15	ENST00000397746.8	14	0.0	0.0	FALSE	Yes	coding	False	TRUE	AGTAAA
Full Splice Match	Ref. match	ENST00000642873.1	chr7	1890	2	ENSG00000290786.2	ENST00000642873.1	2	0.0	0.0	FALSE	Yes	non_coding	-	TRUE	AATAAA
Novel In Catalog	Annot. SS	transcript428.chr17.nnic	chr17	1890	10	ENSG00000083454.23	novel	12	-	-	FALSE	Yes	coding	False	TRUE	AATAAA
Full Splice Match	Ref. match	ENST00000369967.7	chr20	1890	7	ENSG00000197114.12	ENST00000369967.7	7	0.0	0.0	FALSE	Yes	coding	False	FALSE	ATTAAA
Full Splice Match	Ref. match	ENST00000296048.10	chr3	1890	7	ENSG00000163754.18	ENST00000296048.10	7	0.0	0.0	FALSE	Yes	coding	False	FALSE	AATAAA
Full Splice Match	Ref. match	ENST00000415397.6	chr7	1890	11	ENSG00000234545.8	ENST00000415397.6	11	0.0	0.0	FALSE	Yes	coding	True	FALSE	-
Full Splice Match	Ref. match	ENST00000418930.6	chr8	1890	8	ENSG00000133740.11	ENST00000418930.6	8	0.0	0.0	FALSE	Yes	coding	False	FALSE	AATAAA
Full Splice Match	Ref. match	ENST00000525954.5	chr8	1890	7	ENSG00000079459.14	ENST00000525954.5	7	0.0	0.0	FALSE	Yes	coding	False	FALSE	ATTAAA
Full Splice Match	Ref. match	ENST00000839396.1	chr8	1890	2	ENSG00000261437.2	ENST00000839396.1	2	0.0	0.0	FALSE	Yes	coding	True	FALSE	ATTAAA
Full Splice Match	Ref. match	ENST00000395284.8	chr10	1889	8	ENSG00000170312.17	ENST00000395284.8	8	0.0	0.0	FALSE	Yes	coding	False	TRUE	ATTAAA
Full Splice Match	Ref. match	ENST00000335005.10	chr2	1889	5	ENSG00000135916.16	ENST00000335005.10	5	0.0	0.0	FALSE	Yes	coding	False	TRUE	AATAAA
Full Splice Match	Ref. match	ENST00000372431.8	chr20	1889	16	ENSG00000100979.15	ENST00000372431.8	16	0.0	0.0	FALSE	Yes	coding	False	TRUE	AATAAA
Full Splice Match	Ref. match	ENST00000440191.6	chr3	1889	11	ENSG00000156976.17	ENST00000440191.6	11	0.0	0.0	FALSE	Yes	coding	False	TRUE	AATAAA
Full Splice Match	Ref. match	ENST00000394817.7	chr5	1889	10	ENSG00000120725.13	ENST00000394817.7	10	0.0	0.0	FALSE	Yes	coding	False	TRUE	ATTAAA
Full Splice Match	Ref. match	ENST00000368332.7	chr6	1889	13	ENSG00000066651.20	ENST00000368332.7	13	0.0	0.0	FALSE	Yes	coding	False	TRUE	AATAAA
Full Splice Match	Ref. match	ENST00000358303.9	chr7	1889	10	ENSG00000091732.18	ENST00000358303.9	10	0.0	0.0	FALSE	Yes	coding	False	TRUE	AATAAA
Full Splice Match	Ref. match	ENST00000461897.5	chrX	1889	4	ENSG00000197565.17	ENST00000461897.5	4	0.0	0.0	FALSE	Yes	non_coding	-	TRUE	AATAAA
Novel In Catalog	Mono-exon by intron ret.	transcript848.chr8.nic	chr8	1889	9	ENSG00000120896.14	novel	10	-	-	FALSE	Yes	coding	False	TRUE	AATAAA
Novel In Catalog	Annot. SS	transcript448.chr18.nnic	chr18	1889	6	ENSG00000101558.14	novel	5	-	-	FALSE	Yes	coding	False	FALSE	AATAAA
Full Splice Match	Ref. match	ENST00000420367.3	chr10	1889	2	ENSG00000203497.4	ENST00000420367.3	2	0.0	0.0	FALSE	Yes	coding	False	FALSE	AATAAA
Full Splice Match	Ref. match	ENST00000528655.5	chr11	1889	3	ENSG00000148926.10	ENST00000528655.5	3	0.0	0.0	FALSE	Yes	coding	False	FALSE	CATAAA
Full Splice Match	Ref. match	ENST00000699836.1	chr2	1889	11	ENSG00000115758.14	ENST00000699836.1	11	0.0	0.0	FALSE	Yes	coding	False	FALSE	-
Full Splice Match	Ref. match	ENST00000354833.7	chr5	1889	3	ENSG00000172058.16	ENST00000354833.7	3	0.0	0.0	FALSE	Yes	coding	False	FALSE	-
Full Splice Match	Ref. match	ENST00000466132.6	chr6	1889	8	ENSG00000204344.16	ENST00000466132.6	8	0.0	0.0	FALSE	Yes	coding	False	FALSE	AATAAA
Full Splice Match	Ref. match	ENST00000380716.8	chr9	1889	11	ENSG00000164985.15	ENST00000380716.8	11	0.0	0.0	FALSE	Yes	coding	False	FALSE	AATAAA
Full Splice Match	Ref. match	ENST00000359995.10	chr17	1888	3	ENSG00000161547.17	ENST00000359995.10	3	0.0	0.0	FALSE	Yes	coding	False	TRUE	ATTAAA
Full Splice Match	Ref. match	ENST00000778000.1	chr2	1888	4	ENSG00000189223.16	ENST00000778000.1	4	0.0	0.0	FALSE	Yes	coding	False	TRUE	AATACA
Full Splice Match	Ref. match	ENST00000676395.1	chr3	1888	8	ENSG00000114354.15	ENST00000676395.1	8	0.0	0.0	FALSE	Yes	coding	False	TRUE	AATAAA
Full Splice Match	Ref. match	ENST00000305231.12	chr4	1888	6	ENSG00000171234.14	ENST00000305231.12	6	0.0	0.0	FALSE	Yes	coding	False	TRUE	AATAAA
Novel In Catalog	Annot. SJ	transcript2665.chr13.nic	chr13	1888	3	ENSG00000139835.14	novel	3	-	-	FALSE	Yes	coding	False	TRUE	ATTAAA
Novel Not In Catalog	1+ donor / acceptor	transcript55.chr6.nnic	chr6	1888	10	ENSG00000112699.11	novel	4	-	-	FALSE	Yes	coding	False	TRUE	AATAAA
Novel In Catalog	Mono-exon by intron ret.	transcript3984.chr16.nic	chr16	1888	10	ENSG00000102882.12	novel	9	-	-	FALSE	Yes	coding	True	FALSE	TATAAA
Full Splice Match	Ref. match	ENST00000848833.1	chr13	1888	3	ENSG00000289894.2	ENST00000848833.1	3	0.0	0.0	FALSE	Yes	non_coding	-	FALSE	ATTAAA
Full Splice Match	Ref. match	ENST00000654590.3	chr14	1888	4	ENSG00000258733.8	ENST00000654590.3	4	0.0	0.0	FALSE	Yes	non_coding	-	FALSE	ATTAAA
Full Splice Match	Ref. match	ENST00000397426.5	chr22	1888	9	ENSG00000100225.18	ENST00000397426.5	9	0.0	0.0	FALSE	Yes	coding	False	FALSE	ATTAAA
Full Splice Match	Ref. match	ENST00000372090.6	chr1	1887	8	ENSG00000132773.12	ENST00000372090.6	8	0.0	0.0	FALSE	Yes	coding	False	TRUE	-
Full Splice Match	Ref. match	ENST00000262506.8	chr16	1887	12	ENSG00000070770.10	ENST00000262506.8	12	0.0	0.0	FALSE	Yes	coding	False	TRUE	AATAAA
Full Splice Match	Ref. match	ENST00000503120.5	chr5	1887	3	ENSG00000170476.16	ENST00000503120.5	3	0.0	0.0	FALSE	Yes	coding	False	TRUE	AATAAA
Full Splice Match	Ref. match	ENST00000401473.7	chr6	1887	6	ENSG00000137309.21	ENST00000401473.7	6	0.0	0.0	FALSE	Yes	non_coding	-	TRUE	AATAAA
Full Splice Match	Ref. match	ENST00000693469.1	chr1	1886	7	ENSG00000234741.11	ENST00000693469.1	7	0.0	0.0	FALSE	Yes	coding	False	TRUE	AATAAA
Full Splice Match	Ref. match	ENST00000250416.9	chr14	1886	16	ENSG00000129484.14	ENST00000250416.9	16	0.0	0.0	FALSE	Yes	coding	False	TRUE	AATAAA
Full Splice Match	Ref. match	ENST00000589316.5	chr17	1886	13	ENSG00000070540.13	ENST00000589316.5	13	0.0	0.0	FALSE	Yes	coding	True	TRUE	AATAAA
Full Splice Match	Ref. match	ENST00000331462.6	chr2	1886	2	ENSG00000128645.15	ENST00000331462.6	2	0.0	0.0	FALSE	Yes	coding	False	TRUE	AATAAA
Full Splice Match	Ref. match	ENST00000514576.5	chr4	1886	6	ENSG00000145247.12	ENST00000514576.5	6	0.0	0.0	FALSE	Yes	coding	True	TRUE	AATAAA
Full Splice Match	Ref. match	ENST00000698626.1	chrX	1886	13	ENSG00000015285.12	ENST00000698626.1	13	0.0	0.0	FALSE	Yes	coding	False	TRUE	AAGAAA
Novel In Catalog	Annot. SJ	transcript6397.chr1.nic	chr1	1886	9	ENSG00000162600.12	novel	9	-	-	FALSE	Yes	coding	False	TRUE	AATAAA
Novel In Catalog	Annot. SJ	transcript1953.chr13.nic	chr13	1886	12	ENSG00000088451.11	novel	12	-	-	FALSE	Yes	coding	False	TRUE	AATAAA
Full Splice Match	Ref. match	ENST00000660726.3	chr10	1886	4	ENSG00000223482.11	ENST00000660726.3	4	0.0	0.0	FALSE	Yes	coding	False	FALSE	AATAAA
Full Splice Match	Mono-exon	ENST00000540997.2	chr1	1886	1	ENSG00000290989.2	ENST00000540997.2	1	0.0	0.0	FALSE	-	coding	-	FALSE	AATAAA
Full Splice Match	Ref. match	ENST00000829443.1	chr4	1886	3	ENSG00000307857.1	ENST00000829443.1	3	0.0	0.0	FALSE	Yes	non_coding	-	FALSE	AATAAA
Full Splice Match	Ref. match	ENST00000682532.1	chrX	1886	5	ENSG00000183305.14	ENST00000682532.1	5	0.0	0.0	FALSE	Yes	coding	False	FALSE	AATAAA
Full Splice Match	Ref. match	ENST00000368258.7	chr1	1885	13	ENSG00000163468.15	ENST00000368258.7	13	0.0	0.0	FALSE	Yes	coding	False	TRUE	ATTAAA
Full Splice Match	Ref. match	ENST00000382374.9	chr13	1885	12	ENSG00000165487.14	ENST00000382374.9	12	0.0	0.0	TRUE	Yes	coding	False	TRUE	AATAAA
Full Splice Match	Ref. match	ENST00000269025.9	chr17	1885	8	ENSG00000141294.10	ENST00000269025.9	8	0.0	0.0	FALSE	Yes	coding	False	TRUE	AATAAA
Full Splice Match	Ref. match	ENST00000221283.10	chr19	1885	19	ENSG00000076944.18	ENST00000221283.10	19	0.0	0.0	TRUE	Yes	coding	False	TRUE	AATAAA
Novel In Catalog	Annot. SJ	transcript3730.chr6.nic	chr6	1885	4	ENSG00000112576.13	novel	5	-	-	FALSE	Yes	coding	False	TRUE	AATAAA
Novel In Catalog	Annot. SS	transcript7709.chr19.nnic	chr19	1885	8	ENSG00000104783.15	novel	9	-	-	FALSE	Yes	coding	False	FALSE	AATAAA
Full Splice Match	Ref. match	ENST00000476983.5	chr1	1885	12	ENSG00000176444.20	ENST00000476983.5	12	0.0	0.0	FALSE	Yes	coding	False	FALSE	AATAAA
Full Splice Match	Ref. match	ENST00000393088.8	chr14	1885	7	ENSG00000197249.14	ENST00000393088.8	7	0.0	0.0	FALSE	Yes	coding	False	FALSE	ATTAAA
Full Splice Match	Ref. match	ENST00000745013.1	chr6	1885	3	ENSG00000272221.2	ENST00000745013.1	3	0.0	0.0	FALSE	Yes	non_coding	-	FALSE	AATAAA
Full Splice Match	Ref. match	ENST00000735710.1	chr7	1885	9	ENSG00000290832.2	ENST00000735710.1	9	0.0	0.0	FALSE	Yes	coding	True	FALSE	ATTAAA
Full Splice Match	Ref. match	ENST00000221561.12	chr19	1884	7	ENSG00000104964.15	ENST00000221561.12	7	0.0	0.0	FALSE	Yes	coding	False	TRUE	AATAAA
Full Splice Match	Ref. match	ENST00000391842.6	chr19	1884	12	ENSG00000104960.15	ENST00000391842.6	12	0.0	0.0	FALSE	Yes	coding	False	TRUE	AATAAA
Full Splice Match	Ref. match	ENST00000374492.8	chr20	1884	11	ENSG00000088298.13	ENST00000374492.8	11	0.0	0.0	FALSE	Yes	coding	False	TRUE	AATAAA
Full Splice Match	Ref. match	ENST00000380010.8	chr21	1884	6	ENSG00000173638.19	ENST00000380010.8	6	0.0	0.0	FALSE	Yes	coding	False	TRUE	ATTAAA
Full Splice Match	Ref. match	ENST00000295927.4	chr3	1884	3	ENSG00000163661.4	ENST00000295927.4	3	0.0	0.0	FALSE	Yes	coding	False	TRUE	TATAAA
Novel In Catalog	Annot. SS	transcript5178.chr4.nnic	chr4	1884	11	ENSG00000164306.11	novel	14	-	-	FALSE	Yes	coding	False	TRUE	ATTAAA
Full Splice Match	Ref. match	ENST00000659102.1	chr20	1884	3	ENSG00000196756.16	ENST00000659102.1	3	0.0	0.0	FALSE	Yes	non_coding	-	FALSE	AATAAA
Full Splice Match	Ref. match	ENST00000372990.6	chr1	1883	8	ENSG00000158315.11	ENST00000372990.6	8	0.0	0.0	FALSE	Yes	coding	False	TRUE	AATAAA
Full Splice Match	Ref. match	ENST00000266458.10	chr12	1883	4	ENSG00000139112.11	ENST00000266458.10	4	0.0	0.0	FALSE	Yes	coding	False	TRUE	AATAAA
Full Splice Match	Ref. match	ENST00000444847.2	chr7	1883	2	ENSG00000164849.10	ENST00000444847.2	2	0.0	0.0	FALSE	Yes	coding	False	TRUE	AATAAA
Novel In Catalog	Annot. SS	transcript4078.chr11.nnic	chr11	1883	5	ENSG00000168005.9	novel	6	-	-	FALSE	Yes	coding	False	TRUE	AATAAA
Novel In Catalog	Annot. SJ	transcript5432.chr8.nic	chr8	1883	11	ENSG00000147804.10	novel	12	-	-	FALSE	Yes	coding	False	TRUE	AGTAAA
Novel Not In Catalog	1+ donor / acceptor	transcript482.chr20.nnic	chr20	1883	9	ENSG00000198171.13	novel	9	-	-	FALSE	Yes	coding	False	FALSE	ATTAAA
Full Splice Match	Ref. match	ENST00000335512.8	chr21	1883	19	ENSG00000160191.18	ENST00000335512.8	19	0.0	0.0	FALSE	Yes	coding	False	FALSE	AATATA
Full Splice Match	Ref. match	ENST00000686364.1	chr3	1883	12	ENSG00000161203.14	ENST00000686364.1	12	0.0	0.0	FALSE	Yes	coding	False	FALSE	AATAAA
Full Splice Match	Ref. match	ENST00000420759.4	chr6	1883	3	ENSG00000225096.4	ENST00000420759.4	3	0.0	0.0	FALSE	Yes	non_coding	-	FALSE	AATAAA
Full Splice Match	Ref. match	ENST00000595858.5	chr19	1882	14	ENSG00000105671.12	ENST00000595858.5	14	0.0	0.0	FALSE	Yes	coding	True	TRUE	AATAAA
Full Splice Match	Ref. match	ENST00000409985.5	chr2	1882	4	ENSG00000064933.19	ENST00000409985.5	4	0.0	0.0	FALSE	Yes	coding	False	TRUE	ATTAAA
Full Splice Match	Ref. match	ENST00000357750.9	chr3	1882	4	ENSG00000068001.14	ENST00000357750.9	4	0.0	0.0	FALSE	Yes	coding	False	TRUE	ATTAAA
Full Splice Match	Ref. match	ENST00000446778.5	chr7	1882	8	ENSG00000146729.10	ENST00000446778.5	8	0.0	0.0	FALSE	Yes	coding	False	TRUE	AATAAA
Full Splice Match	Ref. match	ENST00000517858.5	chr8	1882	6	ENSG00000205133.12	ENST00000517858.5	6	0.0	0.0	FALSE	Yes	non_coding	-	TRUE	AATAAA
Novel In Catalog	Annot. SJ	transcript1161.chr8.nic	chr8	1882	8	ENSG00000168078.10	novel	8	-	-	FALSE	Yes	coding	False	FALSE	AATAAA
Full Splice Match	Ref. match	ENST00000369923.4	chr1	1882	12	ENSG00000031698.13	ENST00000369923.4	12	0.0	0.0	FALSE	Yes	coding	False	FALSE	AATAAA
Full Splice Match	Ref. match	ENST00000530609.5	chr11	1882	5	ENSG00000186104.11	ENST00000530609.5	5	0.0	0.0	FALSE	Yes	coding	False	FALSE	AATAAA
Full Splice Match	Mono-exon	ENST00000624088.1	chr19	1882	1	ENSG00000279861.1	ENST00000624088.1	1	0.0	0.0	FALSE	-	non_coding	-	FALSE	AATAAA
Full Splice Match	Ref. match	ENST00000457572.5	chr22	1882	11	ENSG00000100416.15	ENST00000457572.5	11	0.0	0.0	FALSE	Yes	coding	False	FALSE	AATAAA
Full Splice Match	Ref. match	ENST00000676012.1	chr4	1882	3	ENSG00000226950.8	ENST00000676012.1	3	0.0	0.0	FALSE	Yes	non_coding	-	FALSE	-
Full Splice Match	Ref. match	ENST00000227665.9	chr11	1881	3	ENSG00000110243.12	ENST00000227665.9	3	0.0	0.0	FALSE	Yes	coding	False	TRUE	AATAGA
Full Splice Match	Ref. match	ENST00000427699.5	chr17	1881	12	ENSG00000108846.16	ENST00000427699.5	12	0.0	0.0	FALSE	Yes	coding	False	TRUE	-
Full Splice Match	Ref. match	ENST00000376694.9	chr6	1881	7	ENSG00000204610.14	ENST00000376694.9	7	0.0	0.0	FALSE	Yes	coding	False	TRUE	AATAAA
Novel In Catalog	Annot. SJ	transcript2335.chr8.nic	chr8	1881	9	ENSG00000066855.16	novel	8	-	-	FALSE	Yes	coding	False	TRUE	AATAAA
Full Splice Match	Mono-exon	ENST00000623128.1	chr19	1881	1	ENSG00000279108.1	ENST00000623128.1	1	0.0	0.0	FALSE	-	coding	-	FALSE	AATAAA
Full Splice Match	Ref. match	ENST00000381112.7	chr7	1881	10	ENSG00000136280.17	ENST00000381112.7	10	0.0	0.0	FALSE	Yes	coding	False	FALSE	AAAAAG
Full Splice Match	Ref. match	ENST00000693260.1	chr16	1880	13	ENSG00000079616.14	ENST00000693260.1	13	0.0	0.0	FALSE	Yes	coding	True	TRUE	-
Full Splice Match	Ref. match	ENST00000216190.13	chr22	1880	15	ENSG00000100353.18	ENST00000216190.13	15	0.0	0.0	TRUE	Yes	coding	False	TRUE	AATAAA
Full Splice Match	Ref. match	ENST00000456194.6	chr3	1880	16	ENSG00000131373.15	ENST00000456194.6	16	0.0	0.0	FALSE	Yes	coding	False	TRUE	AATAAA
Full Splice Match	Ref. match	ENST00000395067.7	chr9	1880	3	ENSG00000066697.15	ENST00000395067.7	3	0.0	0.0	FALSE	Yes	coding	False	TRUE	ATTAAA
Novel In Catalog	Mono-exon by intron ret.	transcript1878.chr6.nic	chr6	1880	13	ENSG00000213780.11	novel	14	-	-	FALSE	Yes	coding	True	TRUE	AATAAA
Novel In Catalog	Annot. SJ	transcript1488.chr1.nic	chr1	1880	12	ENSG00000142657.21	novel	13	-	-	FALSE	Yes	coding	False	FALSE	AATAAA
Novel Not In Catalog	Mono-exon by intron ret.	transcript3895.chr12.nnic	chr12	1880	3	ENSG00000180818.5	novel	2	-	-	FALSE	Yes	coding	False	FALSE	AATAAA
Incomplete Splice Match	Mono-exon by intron ret.	transcript6651.chr2.nic	chr2	1880	2	ENSG00000304068.1	ENST00000799388.1	3	-1101.0	0.0	FALSE	Yes	non_coding	-	FALSE	AATAAA
Novel In Catalog	Mono-exon by intron ret.	transcript667.chr22.nic	chr22	1880	2	ENSG00000161179.14	novel	3	-	-	FALSE	Yes	coding	False	FALSE	AATAAA
Full Splice Match	Ref. match	ENST00000279035.14	chr20	1880	10	ENSG00000124155.19	ENST00000279035.14	10	0.0	0.0	TRUE	Yes	coding	False	FALSE	-
Full Splice Match	Ref. match	ENST00000511203.1	chr4	1880	2	ENSG00000164032.12	ENST00000511203.1	2	0.0	0.0	FALSE	Yes	non_coding	-	FALSE	AATAAA
Full Splice Match	Ref. match	ENST00000487245.5	chr6	1880	6	ENSG00000204525.18	ENST00000487245.5	6	0.0	0.0	FALSE	Yes	coding	False	FALSE	AATAAA
Full Splice Match	Ref. match	ENST00000371204.4	chr1	1879	9	ENSG00000134716.11	ENST00000371204.4	9	0.0	0.0	FALSE	Yes	coding	False	TRUE	CATAAA
Full Splice Match	Ref. match	ENST00000528954.5	chr11	1879	9	ENSG00000110031.13	ENST00000528954.5	9	0.0	0.0	FALSE	Yes	coding	False	TRUE	AATAAA
Full Splice Match	Ref. match	ENST00000397655.7	chr12	1879	15	ENSG00000204852.17	ENST00000397655.7	15	0.0	0.0	FALSE	No	coding	False	TRUE	ATTAAA
Full Splice Match	Ref. match	ENST00000341459.8	chr15	1879	9	ENSG00000188467.11	ENST00000341459.8	9	0.0	0.0	FALSE	Yes	coding	False	TRUE	ATTAAA
Full Splice Match	Ref. match	ENST00000317702.10	chr18	1879	4	ENSG00000176014.13	ENST00000317702.10	4	0.0	0.0	FALSE	Yes	coding	False	TRUE	CATAAA
Full Splice Match	Ref. match	ENST00000716217.1	chr18	1879	4	ENSG00000293042.2	ENST00000716217.1	4	0.0	0.0	FALSE	Yes	coding	True	TRUE	ATTAAA
Full Splice Match	Ref. match	ENST00000340880.5	chr19	1879	5	ENSG00000161031.13	ENST00000340880.5	5	0.0	0.0	FALSE	Yes	coding	False	TRUE	AATAAA
Full Splice Match	Ref. match	ENST00000263201.7	chr22	1879	19	ENSG00000093009.11	ENST00000263201.7	19	0.0	0.0	FALSE	Yes	coding	False	TRUE	AATAAA
Full Splice Match	Ref. match	ENST00000399765.5	chr22	1879	4	ENSG00000015475.19	ENST00000399765.5	4	0.0	0.0	FALSE	Yes	coding	False	TRUE	AAAAAG
Full Splice Match	Ref. match	ENST00000254765.4	chr6	1879	4	ENSG00000132429.10	ENST00000254765.4	4	0.0	0.0	TRUE	Yes	coding	False	TRUE	AATAAA
Full Splice Match	Ref. match	ENST00000450930.3	chr6	1879	2	ENSG00000229931.4	ENST00000450930.3	2	0.0	0.0	FALSE	Yes	non_coding	-	TRUE	-
Full Splice Match	Ref. match	ENST00000297592.5	chr8	1879	4	ENSG00000197275.14	ENST00000297592.5	4	0.0	0.0	FALSE	Yes	coding	False	TRUE	AATAAA
Full Splice Match	Ref. match	ENST00000217971.8	chrX	1879	3	ENSG00000101856.10	ENST00000217971.8	3	0.0	0.0	FALSE	Yes	coding	False	TRUE	AATAAA
Novel In Catalog	Annot. SJ	transcript9291.chr1.nic	chr1	1879	16	ENSG00000186141.10	novel	15	-	-	FALSE	Yes	coding	False	FALSE	AATAAA
Incomplete Splice Match	Mono-exon by intron ret.	transcript8612.chr11.nic	chr11	1879	5	ENSG00000137699.17	ENST00000524816.7	6	-101.0	-12.0	FALSE	Yes	coding	False	FALSE	AATAAA
Novel In Catalog	Mono-exon by intron ret.	transcript1491.chr3.nic	chr3	1879	11	ENSG00000060971.19	novel	12	-	-	FALSE	Yes	coding	True	FALSE	AGTAAA
Full Splice Match	Ref. match	ENST00000523430.5	chr8	1879	11	ENSG00000104549.12	ENST00000523430.5	11	0.0	0.0	FALSE	Yes	coding	False	FALSE	AATAAA
Full Splice Match	Ref. match	ENST00000432259.6	chr1	1878	4	ENSG00000164002.12	ENST00000432259.6	4	0.0	0.0	FALSE	Yes	coding	False	TRUE	AATAAA
Full Splice Match	Ref. match	ENST00000264059.8	chr2	1878	4	ENSG00000115468.13	ENST00000264059.8	4	0.0	0.0	FALSE	Yes	coding	False	TRUE	AATAAA
Full Splice Match	Ref. match	ENST00000395659.1	chr20	1878	2	ENSG00000124172.10	ENST00000395659.1	2	0.0	0.0	FALSE	Yes	non_coding	-	TRUE	AATAAA
Full Splice Match	Ref. match	ENST00000336307.6	chr3	1878	4	ENSG00000186792.17	ENST00000336307.6	4	0.0	0.0	FALSE	Yes	coding	False	TRUE	CATAAA
Full Splice Match	Ref. match	ENST00000306932.10	chr4	1878	15	ENSG00000145216.17	ENST00000306932.10	15	0.0	0.0	FALSE	Yes	coding	False	TRUE	AATAAA
Full Splice Match	Ref. match	ENST00000380283.5	chr6	1878	5	ENSG00000168994.14	ENST00000380283.5	5	0.0	0.0	FALSE	Yes	coding	False	TRUE	AATAAA
Full Splice Match	Ref. match	ENST00000485557.5	chr6	1878	5	ENSG00000204348.10	ENST00000485557.5	5	0.0	0.0	TRUE	Yes	coding	True	TRUE	AATAAA
Full Splice Match	Ref. match	ENST00000265395.7	chr7	1878	8	ENSG00000106049.9	ENST00000265395.7	8	0.0	0.0	FALSE	Yes	coding	False	TRUE	AATAAA
Novel In Catalog	Annot. SJ	transcript6216.chr1.nic	chr1	1878	9	ENSG00000116212.16	novel	9	-	-	FALSE	Yes	coding	False	FALSE	AATAAA
Full Splice Match	Ref. match	ENST00000525451.6	chr11	1878	5	ENSG00000172757.13	ENST00000525451.6	5	0.0	0.0	FALSE	Yes	coding	False	FALSE	-
Full Splice Match	Ref. match	ENST00000639664.1	chr20	1878	10	ENSG00000124155.19	ENST00000639664.1	10	0.0	0.0	FALSE	Yes	coding	False	FALSE	AATAAA
Full Splice Match	Ref. match	ENST00000522525.6	chr3	1878	3	ENSG00000206573.12	ENST00000522525.6	3	0.0	0.0	FALSE	Yes	non_coding	-	FALSE	ATTAAA
Full Splice Match	Ref. match	ENST00000392168.6	chr6	1878	11	ENSG00000120438.12	ENST00000392168.6	11	0.0	0.0	FALSE	Yes	coding	False	FALSE	-
Full Splice Match	Ref. match	ENST00000546902.5	chr12	1877	11	ENSG00000075089.10	ENST00000546902.5	11	0.0	0.0	FALSE	Yes	coding	False	TRUE	AATAAA
Full Splice Match	Ref. match	ENST00000356501.8	chr13	1877	7	ENSG00000153531.15	ENST00000356501.8	7	0.0	0.0	TRUE	Yes	coding	False	TRUE	AATAAA
Full Splice Match	Ref. match	ENST00000571007.5	chr16	1877	9	ENSG00000131650.15	ENST00000571007.5	9	0.0	0.0	FALSE	Yes	coding	False	TRUE	AATAAA
Full Splice Match	Ref. match	ENST00000355530.7	chr17	1877	12	ENSG00000182557.9	ENST00000355530.7	12	0.0	0.0	FALSE	Yes	coding	False	TRUE	AATAAA
Full Splice Match	Ref. match	ENST00000164227.10	chr19	1877	9	ENSG00000069399.15	ENST00000164227.10	9	0.0	0.0	TRUE	Yes	coding	False	TRUE	AATAAA
Full Splice Match	Ref. match	ENST00000422318.7	chr3	1877	14	ENSG00000168268.11	ENST00000422318.7	14	0.0	0.0	FALSE	Yes	coding	False	TRUE	AATAAA
Full Splice Match	Ref. match	ENST00000435154.7	chr8	1877	11	ENSG00000147813.16	ENST00000435154.7	11	0.0	0.0	FALSE	Yes	coding	False	TRUE	GGGGCT
Full Splice Match	Ref. match	ENST00000359882.8	chrX	1877	14	ENSG00000102312.24	ENST00000359882.8	14	0.0	0.0	FALSE	Yes	coding	False	TRUE	AATAAA
Incomplete Splice Match	5' fragment	transcript13250.chr1.nic	chr1	1877	11	ENSG00000121486.12	ENST00000367506.10	15	12.0	10512.0	FALSE	Yes	coding	False	TRUE	ATTAAA
Novel In Catalog	Annot. SJ	transcript6541.chr11.nic	chr11	1877	12	ENSG00000077514.9	novel	12	-	-	FALSE	Yes	coding	False	FALSE	AATAAA
Novel In Catalog	Annot. SS	transcript3621.chr16.nnic	chr16	1877	6	ENSG00000261740.7	novel	6	-	-	FALSE	Yes	coding	True	FALSE	AATAAA
Novel In Catalog	Annot. SJ	transcript1917.chr19.nic	chr19	1877	18	ENSG00000125734.16	novel	18	-	-	FALSE	Yes	coding	False	FALSE	-
Incomplete Splice Match	3' frag.	transcript4445.chr19.nic	chr19	1877	10	ENSG00000130475.16	ENST00000597512.1	25	15592.0	-12.0	FALSE	Yes	coding	False	FALSE	AATAAA
Full Splice Match	Ref. match	ENST00000560612.1	chr15	1877	3	ENSG00000182774.13	ENST00000560612.1	3	0.0	0.0	FALSE	Yes	coding	False	FALSE	AATAAA
Full Splice Match	Ref. match	ENST00000359984.12	chr16	1876	15	ENSG00000188603.22	ENST00000359984.12	15	0.0	0.0	FALSE	Yes	coding	False	TRUE	AATAAA
Full Splice Match	Ref. match	ENST00000225298.12	chr17	1876	14	ENSG00000011260.14	ENST00000225298.12	14	0.0	0.0	FALSE	Yes	coding	False	TRUE	AATAAA
Full Splice Match	Ref. match	ENST00000307767.13	chr17	1876	7	ENSG00000171928.14	ENST00000307767.13	7	0.0	0.0	FALSE	Yes	coding	False	TRUE	TATAAA
Full Splice Match	Mono-exon	ENST00000303596.3	chr16	1876	1	ENSG00000168286.3	ENST00000303596.3	1	0.0	0.0	FALSE	-	coding	-	TRUE	ATTAAA
Full Splice Match	Ref. match	ENST00000241261.7	chr3	1876	5	ENSG00000121858.11	ENST00000241261.7	5	0.0	0.0	FALSE	Yes	coding	False	TRUE	AATAAA
Full Splice Match	Ref. match	ENST00000274054.3	chr4	1876	8	ENSG00000145414.9	ENST00000274054.3	8	0.0	0.0	FALSE	Yes	coding	False	TRUE	ATTAAA
Full Splice Match	Ref. match	ENST00000342584.3	chr5	1876	2	ENSG00000188242.4	ENST00000342584.3	2	0.0	0.0	FALSE	Yes	coding	False	TRUE	ATTAAA
Full Splice Match	Ref. match	ENST00000748103.1	chr14	1876	4	ENSG00000292986.2	ENST00000748103.1	4	0.0	0.0	FALSE	Yes	non_coding	-	FALSE	AATAAA
Full Splice Match	Ref. match	ENST00000564610.5	chr15	1876	19	ENSG00000137817.17	ENST00000564610.5	19	0.0	0.0	FALSE	Yes	coding	True	FALSE	AATAAA
Full Splice Match	Ref. match	ENST00000562058.5	chr16	1876	10	ENSG00000289755.2	ENST00000562058.5	10	0.0	0.0	FALSE	Yes	coding	False	FALSE	AATAAA
Full Splice Match	Ref. match	ENST00000633192.1	chr7	1876	9	ENSG00000105854.13	ENST00000633192.1	9	0.0	0.0	FALSE	Yes	coding	False	FALSE	ATTAAA
Full Splice Match	Ref. match	ENST00000728602.1	chr11	1875	6	ENSG00000291108.2	ENST00000728602.1	6	0.0	0.0	FALSE	Yes	non_coding	-	TRUE	AATAAA
Full Splice Match	Ref. match	ENST00000603798.6	chr12	1875	4	ENSG00000170545.17	ENST00000603798.6	4	0.0	0.0	FALSE	Yes	coding	False	TRUE	ATTAAA
Full Splice Match	Ref. match	ENST00000672280.1	chr12	1875	14	ENSG00000198056.16	ENST00000672280.1	14	0.0	0.0	TRUE	Yes	coding	False	TRUE	-
Full Splice Match	Ref. match	ENST00000373966.5	chr2	1875	15	ENSG00000123992.21	ENST00000373966.5	15	0.0	0.0	FALSE	Yes	coding	False	TRUE	ATTAAA
Full Splice Match	Ref. match	ENST00000409946.6	chr2	1875	14	ENSG00000138095.20	ENST00000409946.6	14	0.0	0.0	FALSE	Yes	coding	False	TRUE	AATAAA
Full Splice Match	Mono-exon	ENST00000581067.1	chr18	1875	1	ENSG00000264575.2	ENST00000581067.1	1	0.0	0.0	FALSE	-	non_coding	-	TRUE	AATAAA
Full Splice Match	Ref. match	ENST00000326153.10	chrX	1875	10	ENSG00000178605.15	ENST00000326153.10	10	0.0	0.0	FALSE	Yes	coding	False	TRUE	ATTAAA
Novel Not In Catalog	1+ donor / acceptor	transcript3431.chr10.nnic	chr10	1875	3	ENSG00000185745.10	novel	3	-	-	FALSE	Yes	coding	False	TRUE	-
Novel Not In Catalog	1+ donor / acceptor	transcript5807.chr16.nnic	chr16	1875	3	ENSG00000102981.10	novel	3	-	-	FALSE	Yes	coding	False	TRUE	ATTAAA
Full Splice Match	Ref. match	ENST00000293670.3	chr12	1875	9	ENSG00000170523.3	ENST00000293670.3	9	0.0	0.0	FALSE	Yes	coding	False	FALSE	AATAAA
Full Splice Match	Mono-exon	transcript1483.chr9.nnic	chr9	1875	1	ENSG00000288838.2	ENST00000689413.2	1	1.0	-813.0	FALSE	-	coding	-	FALSE	-
Full Splice Match	Ref. match	ENST00000693592.2	chr3	1875	4	ENSG00000291071.2	ENST00000693592.2	4	0.0	0.0	FALSE	Yes	coding	False	FALSE	AATAAA
Full Splice Match	Ref. match	ENST00000711233.1	chrY	1875	10	ENSG00000292358.2	ENST00000711233.1	10	0.0	0.0	FALSE	Yes	coding	False	FALSE	ATTAAA
Full Splice Match	Ref. match	ENST00000313984.3	chr1	1874	8	ENSG00000162885.14	ENST00000313984.3	8	0.0	0.0	FALSE	Yes	coding	False	TRUE	AATAAA
Full Splice Match	Ref. match	ENST00000419869.7	chr12	1874	10	ENSG00000023734.11	ENST00000419869.7	10	0.0	0.0	FALSE	Yes	coding	False	TRUE	AATAAA
Full Splice Match	Ref. match	ENST00000551840.5	chr12	1874	11	ENSG00000111142.14	ENST00000551840.5	11	0.0	0.0	FALSE	Yes	coding	False	TRUE	AATAAA
Full Splice Match	Ref. match	ENST00000558566.1	chr14	1874	4	ENSG00000092330.19	ENST00000558566.1	4	0.0	0.0	FALSE	Yes	coding	False	TRUE	AATGAA
Full Splice Match	Ref. match	ENST00000816253.1	chr14	1874	2	ENSG00000258744.4	ENST00000816253.1	2	0.0	0.0	FALSE	Yes	non_coding	-	TRUE	AATAAA
Full Splice Match	Ref. match	ENST00000509635.5	chr4	1874	6	ENSG00000145293.17	ENST00000509635.5	6	0.0	0.0	FALSE	Yes	coding	False	TRUE	-
Incomplete Splice Match	3' frag.	transcript1027.chr10.nic	chr10	1874	2	ENSG00000148459.16	ENST00000470978.1	5	6519.0	-16.0	FALSE	Yes	non_coding	-	FALSE	AATAAA
Full Splice Match	Ref. match	ENST00000370032.9	chr1	1874	8	ENSG00000162639.16	ENST00000370032.9	8	0.0	0.0	FALSE	Yes	coding	False	FALSE	AATAAA
Full Splice Match	Ref. match	ENST00000463964.5	chr1	1874	6	ENSG00000143353.12	ENST00000463964.5	6	0.0	0.0	FALSE	Yes	coding	False	FALSE	AATAAA
Full Splice Match	Ref. match	ENST00000804789.1	chr10	1874	2	ENSG00000276850.6	ENST00000804789.1	2	0.0	0.0	FALSE	Yes	coding	False	FALSE	ATTAAA
Full Splice Match	Ref. match	ENST00000458387.6	chr21	1874	8	ENSG00000160310.20	ENST00000458387.6	8	0.0	0.0	FALSE	Yes	coding	False	FALSE	ATTAAA
Full Splice Match	Ref. match	ENST00000303721.12	chr1	1873	16	ENSG00000172456.18	ENST00000303721.12	16	0.0	0.0	FALSE	Yes	coding	False	TRUE	AATAAA
Full Splice Match	Ref. match	ENST00000298838.11	chr11	1873	11	ENSG00000165912.16	ENST00000298838.11	11	0.0	0.0	FALSE	Yes	coding	False	TRUE	ATTAAA
Full Splice Match	Ref. match	ENST00000643471.2	chr12	1873	11	ENSG00000187848.15	ENST00000643471.2	11	0.0	0.0	FALSE	Yes	coding	False	TRUE	AATAAA
Full Splice Match	Ref. match	ENST00000247977.9	chr19	1873	3	ENSG00000127452.9	ENST00000247977.9	3	0.0	0.0	FALSE	Yes	coding	False	TRUE	ATTAAA
Full Splice Match	Ref. match	ENST00000262067.5	chr7	1873	6	ENSG00000106537.8	ENST00000262067.5	6	0.0	0.0	FALSE	Yes	coding	False	TRUE	ATTAAA
Novel In Catalog	Mono-exon by intron ret.	transcript571.chr4.nic	chr4	1873	12	ENSG00000109736.15	novel	13	-	-	FALSE	Yes	coding	False	FALSE	AATAAA
Full Splice Match	Ref. match	ENST00000474295.5	chr1	1873	7	ENSG00000117640.18	ENST00000474295.5	7	0.0	0.0	TRUE	Yes	coding	False	FALSE	ATTAAA
Full Splice Match	Ref. match	ENST00000648127.2	chr1	1873	6	ENSG00000197989.16	ENST00000648127.2	6	0.0	0.0	FALSE	Yes	non_coding	-	FALSE	AATAAA
Full Splice Match	Ref. match	ENST00000538739.2	chr11	1873	9	ENSG00000110446.12	ENST00000538739.2	9	0.0	0.0	FALSE	Yes	coding	False	FALSE	-
Full Splice Match	Mono-exon	ENST00000692082.3	chr5	1873	1	ENSG00000248489.5	ENST00000692082.3	1	0.0	0.0	FALSE	-	non_coding	-	FALSE	AATAAA
Full Splice Match	Ref. match	ENST00000395047.6	chr5	1873	9	ENSG00000213585.11	ENST00000395047.6	9	0.0	0.0	FALSE	Yes	coding	False	FALSE	-
Full Splice Match	Ref. match	ENST00000539140.6	chr1	1872	9	ENSG00000156171.15	ENST00000539140.6	9	0.0	0.0	FALSE	Yes	coding	False	TRUE	AATAAA
Full Splice Match	Ref. match	ENST00000216274.10	chr14	1872	10	ENSG00000129465.16	ENST00000216274.10	10	0.0	0.0	FALSE	Yes	coding	False	TRUE	AATAAA
Full Splice Match	Ref. match	ENST00000593262.1	chr17	1872	3	ENSG00000131469.15	ENST00000593262.1	3	0.0	0.0	FALSE	Yes	non_coding	-	TRUE	ATTAAA
Full Splice Match	Ref. match	ENST00000301455.7	chr19	1872	7	ENSG00000167772.12	ENST00000301455.7	7	0.0	0.0	FALSE	Yes	coding	False	TRUE	AATAAA
Full Splice Match	Ref. match	ENST00000434726.6	chr19	1872	7	ENSG00000105281.13	ENST00000434726.6	7	0.0	0.0	FALSE	Yes	coding	False	TRUE	AATAAA
Full Splice Match	Mono-exon	ENST00000596585.3	chr9	1872	1	ENSG00000268996.3	ENST00000596585.3	1	0.0	0.0	FALSE	-	coding	-	TRUE	ATTAAA
Full Splice Match	Ref. match	ENST00000470450.5	chr21	1872	15	ENSG00000156261.13	ENST00000470450.5	15	0.0	0.0	FALSE	Yes	coding	False	TRUE	AATAAA
Full Splice Match	Ref. match	ENST00000336985.11	chr22	1872	8	ENSG00000186654.22	ENST00000336985.11	8	0.0	0.0	FALSE	Yes	coding	False	TRUE	AATAAA
Full Splice Match	Ref. match	ENST00000256257.2	chr8	1872	6	ENSG00000133874.2	ENST00000256257.2	6	0.0	0.0	FALSE	Yes	coding	False	TRUE	AATAAA
Novel In Catalog	Annot. SJ	transcript285.chr16.nic	chr16	1872	7	ENSG00000090565.17	novel	14	-	-	FALSE	Yes	coding	False	FALSE	-
Novel In Catalog	Mono-exon by intron ret.	transcript1028.chr17.nic	chr17	1872	8	ENSG00000141505.12	novel	9	-	-	FALSE	Yes	coding	False	FALSE	AGTAAA
Full Splice Match	Ref. match	ENST00000536323.5	chr17	1872	10	ENSG00000141127.15	ENST00000536323.5	10	0.0	0.0	FALSE	Yes	coding	False	FALSE	AATAAA
Full Splice Match	Ref. match	ENST00000669658.1	chr2	1872	5	ENSG00000172965.18	ENST00000669658.1	5	0.0	0.0	FALSE	Yes	coding	False	FALSE	ATTAAA
Full Splice Match	Ref. match	ENST00000367998.5	chr1	1871	8	ENSG00000158850.15	ENST00000367998.5	8	0.0	0.0	FALSE	Yes	coding	False	TRUE	AATAAA
Full Splice Match	Ref. match	ENST00000460526.6	chr14	1871	11	ENSG00000182185.19	ENST00000460526.6	11	0.0	0.0	FALSE	Yes	coding	False	TRUE	-
Full Splice Match	Ref. match	ENST00000249499.8	chr2	1871	2	ENSG00000128709.13	ENST00000249499.8	2	0.0	0.0	FALSE	Yes	coding	False	TRUE	AATAAA
Full Splice Match	Ref. match	ENST00000393107.2	chr2	1871	5	ENSG00000115107.20	ENST00000393107.2	5	0.0	0.0	FALSE	Yes	coding	False	TRUE	-
Full Splice Match	Mono-exon	transcript4544.chr19.nnic	chr19	1871	1	ENSG00000130522.6	ENST00000252818.5	1	-7.0	65.0	FALSE	-	coding	-	TRUE	AGTAAA
Full Splice Match	Ref. match	ENST00000373100.7	chr20	1871	13	ENSG00000101049.18	ENST00000373100.7	13	0.0	0.0	FALSE	Yes	coding	False	TRUE	-
Full Splice Match	Ref. match	ENST00000501855.6	chr5	1871	3	ENSG00000245060.9	ENST00000501855.6	3	0.0	0.0	FALSE	Yes	coding	False	TRUE	AATAAA
Full Splice Match	Ref. match	ENST00000496760.5	chr9	1871	4	ENSG00000122696.14	ENST00000496760.5	4	0.0	0.0	FALSE	Yes	coding	False	TRUE	AATAAA
Novel In Catalog	Mono-exon by intron ret.	transcript8622.chr17.nic	chr17	1871	6	ENSG00000187775.17	novel	7	-	-	FALSE	Yes	coding	False	FALSE	AATATA
Full Splice Match	Ref. match	ENST00000450917.2	chr2	1871	2	ENSG00000235078.2	ENST00000450917.2	2	0.0	0.0	FALSE	Yes	coding	True	FALSE	AATAAA
Full Splice Match	Mono-exon	ENST00000667751.1	chr1	1871	1	ENSG00000288093.1	ENST00000667751.1	1	0.0	0.0	FALSE	-	non_coding	-	FALSE	AATAAA
Full Splice Match	Ref. match	ENST00000641824.1	chr4	1871	4	ENSG00000109339.24	ENST00000641824.1	4	0.0	0.0	FALSE	Yes	non_coding	-	FALSE	-
Full Splice Match	Ref. match	ENST00000519840.2	chr8	1871	2	ENSG00000254277.3	ENST00000519840.2	2	0.0	0.0	FALSE	Yes	non_coding	-	FALSE	GATAAA
Full Splice Match	Ref. match	ENST00000227266.10	chr11	1870	7	ENSG00000109861.17	ENST00000227266.10	7	0.0	0.0	FALSE	Yes	coding	False	TRUE	AATAAA
Full Splice Match	Ref. match	ENST00000538485.6	chr14	1870	6	ENSG00000140025.16	ENST00000538485.6	6	0.0	0.0	FALSE	Yes	coding	False	TRUE	-
Full Splice Match	Ref. match	ENST00000323060.4	chr19	1870	2	ENSG00000125741.6	ENST00000323060.4	2	0.0	0.0	FALSE	Yes	coding	False	TRUE	ATTAAA
Full Splice Match	Ref. match	ENST00000437007.2	chr2	1870	2	ENSG00000226806.2	ENST00000437007.2	2	0.0	0.0	FALSE	Yes	non_coding	-	TRUE	AATAAA
Full Splice Match	Ref. match	ENST00000309576.11	chr3	1870	8	ENSG00000132170.24	ENST00000309576.11	8	0.0	0.0	FALSE	Yes	coding	False	TRUE	ATTAAA
Full Splice Match	Ref. match	ENST00000482354.5	chrX	1870	15	ENSG00000130150.12	ENST00000482354.5	15	0.0	0.0	FALSE	Yes	coding	False	TRUE	TATAAA
Novel In Catalog	Annot. SJ	transcript810.chr14.nic	chr14	1870	10	ENSG00000100889.12	novel	10	-	-	FALSE	Yes	coding	False	FALSE	-
Full Splice Match	Ref. match	ENST00000399280.6	chr17	1869	5	ENSG00000214941.8	ENST00000399280.6	5	0.0	0.0	FALSE	Yes	coding	False	TRUE	GATAAA
Full Splice Match	Ref. match	ENST00000451623.5	chr2	1869	7	ENSG00000171055.15	ENST00000451623.5	7	0.0	0.0	FALSE	Yes	coding	True	TRUE	-
Full Splice Match	Ref. match	ENST00000402937.1	chr22	1869	10	ENSG00000198951.12	ENST00000402937.1	10	0.0	0.0	FALSE	Yes	coding	False	TRUE	-
Full Splice Match	Ref. match	ENST00000326974.9	chr6	1869	11	ENSG00000124702.19	ENST00000326974.9	11	0.0	0.0	FALSE	Yes	coding	False	TRUE	ATTAAA
Full Splice Match	Ref. match	ENST00000275635.11	chr7	1869	14	ENSG00000086730.17	ENST00000275635.11	14	0.0	0.0	FALSE	Yes	coding	False	TRUE	AATAAA
Fusion	Mono-exon by intron ret.	transcript1493.chr16.nnic	chr16	1869	2	ENSG00000272079.3_ENSG00000289281.1	novel	2	-	-	FALSE	Yes	coding	False	TRUE	AATAAA
Full Splice Match	Ref. match	ENST00000670460.1	chr19	1869	2	ENSG00000268895.6	ENST00000670460.1	2	0.0	0.0	FALSE	Yes	coding	False	FALSE	-
Full Splice Match	Ref. match	ENST00000619373.5	chrX	1869	4	ENSG00000268350.8	ENST00000619373.5	4	0.0	0.0	FALSE	Yes	coding	False	FALSE	AATAAA
Full Splice Match	Ref. match	ENST00000370491.7	chr1	1868	13	ENSG00000137944.18	ENST00000370491.7	13	0.0	0.0	FALSE	Yes	coding	False	TRUE	AATAAA
Full Splice Match	Mono-exon	ENST00000645271.2	chr9	1868	1	ENSG00000284976.2	ENST00000645271.2	1	0.0	0.0	FALSE	-	coding	-	TRUE	AATAAA
Full Splice Match	Ref. match	ENST00000481476.1	chr9	1868	4	ENSG00000148344.11	ENST00000481476.1	4	0.0	0.0	FALSE	Yes	coding	False	TRUE	ATTAAA
Novel In Catalog	Annot. SJ	transcript2855.chr4.nic	chr4	1868	5	ENSG00000145293.17	novel	5	-	-	FALSE	Yes	coding	False	FALSE	AATAAA
Full Splice Match	Ref. match	ENST00000468611.5	chr7	1868	5	ENSG00000106263.19	ENST00000468611.5	5	0.0	0.0	FALSE	Yes	non_coding	-	FALSE	AATAAA
Full Splice Match	Ref. match	ENST00000678506.1	chr11	1867	7	ENSG00000109861.17	ENST00000678506.1	7	0.0	0.0	FALSE	Yes	coding	False	TRUE	AATAAA
Full Splice Match	Ref. match	ENST00000550464.5	chr12	1867	9	ENSG00000185664.15	ENST00000550464.5	9	0.0	0.0	FALSE	Yes	coding	False	TRUE	AATAAA
Full Splice Match	Ref. match	ENST00000325962.9	chr16	1867	14	ENSG00000162039.19	ENST00000325962.9	14	0.0	0.0	FALSE	Yes	coding	False	TRUE	AATAAA
Full Splice Match	Ref. match	ENST00000358156.7	chr17	1867	3	ENSG00000161547.17	ENST00000358156.7	3	0.0	0.0	TRUE	Yes	coding	False	TRUE	ATTAAA
Full Splice Match	Ref. match	ENST00000591470.5	chr19	1867	11	ENSG00000105607.14	ENST00000591470.5	11	0.0	0.0	FALSE	Yes	coding	False	TRUE	-
Full Splice Match	Ref. match	ENST00000265322.8	chr2	1867	8	ENSG00000115425.14	ENST00000265322.8	8	0.0	0.0	FALSE	Yes	coding	False	TRUE	TATAAA
Full Splice Match	Ref. match	ENST00000355969.11	chr20	1867	7	ENSG00000197114.12	ENST00000355969.11	7	0.0	0.0	FALSE	Yes	coding	False	TRUE	ATTAAA
Full Splice Match	Ref. match	ENST00000765334.1	chr4	1867	7	ENSG00000299645.1	ENST00000765334.1	7	0.0	0.0	TRUE	Yes	coding	False	TRUE	TTTAAA
Full Splice Match	Ref. match	ENST00000373982.5	chrX	1867	7	ENSG00000147130.14	ENST00000373982.5	7	0.0	0.0	FALSE	Yes	coding	False	TRUE	AATAAA
Incomplete Splice Match	Mono-exon by intron ret.	transcript3979.chr11.nic	chr11	1867	8	ENSG00000255717.10	ENST00000742471.1	9	11.0	0.0	FALSE	Yes	non_coding	-	TRUE	AATAAA
Incomplete Splice Match	3' frag.	transcript15283.chr1.nic	chr1	1867	4	ENSG00000143740.15	ENST00000617596.5	5	12248.0	0.0	FALSE	Yes	coding	False	FALSE	AATAAA
Incomplete Splice Match	5' fragment	transcript8133.chr1.nic	chr1	1867	9	ENSG00000085491.17	ENST00000565488.6	10	13.0	4589.0	FALSE	Yes	coding	False	FALSE	AATAAA
Full Splice Match	Ref. match	ENST00000626827.2	chr17	1867	7	ENSG00000132471.12	ENST00000626827.2	7	0.0	0.0	FALSE	Yes	coding	False	FALSE	AGTAAA
Full Splice Match	Ref. match	ENST00000373894.8	chr1	1866	8	ENSG00000130768.15	ENST00000373894.8	8	0.0	0.0	FALSE	Yes	coding	False	TRUE	AAAACA
Full Splice Match	Ref. match	ENST00000641023.2	chr1	1866	12	ENSG00000092621.13	ENST00000641023.2	12	0.0	0.0	FALSE	Yes	coding	False	TRUE	AATAAA
Full Splice Match	Ref. match	ENST00000376389.8	chr6	1866	13	ENSG00000137312.15	ENST00000376389.8	13	0.0	0.0	FALSE	Yes	coding	False	TRUE	AATAAA
Full Splice Match	Ref. match	ENST00000544425.2	chr6	1866	5	ENSG00000124664.11	ENST00000544425.2	5	0.0	0.0	FALSE	Yes	coding	False	TRUE	AATAAA
Full Splice Match	Ref. match	ENST00000520105.5	chr8	1866	5	ENSG00000184489.13	ENST00000520105.5	5	0.0	0.0	FALSE	Yes	coding	False	TRUE	AATAAA
Novel In Catalog	Annot. SJ	transcript9076.chr11.nic	chr11	1866	11	ENSG00000110080.20	novel	10	-	-	FALSE	Yes	coding	False	TRUE	ATTAAA
Novel In Catalog	Annot. SS	transcript5565.chr7.nnic	chr7	1866	5	ENSG00000146834.16	novel	5	-	-	FALSE	Yes	coding	False	TRUE	AATAAA
Incomplete Splice Match	5' fragment	transcript1928.chr14.nic	chr14	1866	2	ENSG00000151748.15	ENST00000324679.5	5	-246.0	30853.0	FALSE	Yes	coding	False	FALSE	ATTAAA
Full Splice Match	Ref. match	ENST00000702045.2	chr1	1866	4	ENSG00000186056.12	ENST00000702045.2	4	0.0	0.0	FALSE	Yes	coding	True	FALSE	AATAAA
Full Splice Match	Mono-exon	ENST00000326282.5	chr19	1866	1	ENSG00000176401.6	ENST00000326282.5	1	0.0	0.0	FALSE	-	coding	-	FALSE	AATAAA
Full Splice Match	Ref. match	ENST00000265620.11	chr20	1866	12	ENSG00000087460.29	ENST00000265620.11	12	0.0	0.0	FALSE	Yes	coding	False	FALSE	AATAAA
Full Splice Match	Ref. match	ENST00000456532.3	chrX	1866	3	ENSG00000270069.5	ENST00000456532.3	3	0.0	0.0	FALSE	Yes	non_coding	-	FALSE	AATAAA
Full Splice Match	Ref. match	ENST00000257904.11	chr12	1865	8	ENSG00000135446.17	ENST00000257904.11	8	0.0	0.0	FALSE	Yes	coding	False	TRUE	AATATA
Full Splice Match	Ref. match	ENST00000310496.9	chr17	1865	8	ENSG00000169733.12	ENST00000310496.9	8	0.0	0.0	FALSE	Yes	coding	False	TRUE	AGTAAA
Full Splice Match	Ref. match	ENST00000461864.8	chr3	1865	3	ENSG00000239213.8	ENST00000461864.8	3	0.0	0.0	FALSE	Yes	non_coding	-	TRUE	-
Full Splice Match	Ref. match	ENST00000394671.8	chr5	1865	12	ENSG00000113119.13	ENST00000394671.8	12	0.0	0.0	FALSE	Yes	coding	False	TRUE	AATAAA
Full Splice Match	Ref. match	ENST00000612851.1	chr12	1865	2	ENSG00000176834.14	ENST00000612851.1	2	0.0	0.0	FALSE	No	coding	False	FALSE	AATAAA
Full Splice Match	Ref. match	ENST00000435063.4	chr8	1865	2	ENSG00000164683.19	ENST00000435063.4	2	0.0	0.0	FALSE	Yes	coding	False	FALSE	-
Full Splice Match	Ref. match	ENST00000420554.6	chr14	1864	9	ENSG00000100938.19	ENST00000420554.6	9	0.0	0.0	FALSE	Yes	coding	False	TRUE	AATAAA
Full Splice Match	Ref. match	ENST00000312838.9	chr16	1864	6	ENSG00000158717.11	ENST00000312838.9	6	0.0	0.0	FALSE	Yes	coding	False	TRUE	AATAAA
Full Splice Match	Ref. match	ENST00000670491.1	chr2	1864	2	ENSG00000236859.9	ENST00000670491.1	2	0.0	0.0	FALSE	Yes	non_coding	-	TRUE	-
Full Splice Match	Ref. match	ENST00000383693.8	chr3	1864	4	ENSG00000206535.8	ENST00000383693.8	4	0.0	0.0	FALSE	Yes	coding	False	TRUE	AATAAA
Full Splice Match	Ref. match	ENST00000264784.8	chr4	1864	12	ENSG00000109667.12	ENST00000264784.8	12	0.0	0.0	FALSE	Yes	coding	False	TRUE	ATTAAA
Full Splice Match	Ref. match	ENST00000258781.11	chr7	1864	10	ENSG00000136280.17	ENST00000258781.11	10	0.0	0.0	FALSE	Yes	coding	False	TRUE	AAAAAG
Full Splice Match	Ref. match	ENST00000539214.5	chr10	1864	9	ENSG00000065154.12	ENST00000539214.5	9	0.0	0.0	FALSE	Yes	coding	False	FALSE	AATAAA
Full Splice Match	Ref. match	ENST00000397614.5	chr11	1864	10	ENSG00000023191.17	ENST00000397614.5	10	0.0	0.0	FALSE	Yes	coding	False	FALSE	ATTAAA
Full Splice Match	Ref. match	ENST00000256039.3	chr10	1863	5	ENSG00000133665.13	ENST00000256039.3	5	0.0	0.0	FALSE	Yes	coding	False	TRUE	TATAAA
Full Splice Match	Ref. match	ENST00000524862.6	chr11	1863	12	ENSG00000168000.16	ENST00000524862.6	12	0.0	0.0	FALSE	Yes	coding	False	TRUE	-
Full Splice Match	Ref. match	ENST00000613154.4	chr12	1863	10	ENSG00000134283.18	ENST00000613154.4	10	0.0	0.0	FALSE	Yes	coding	False	TRUE	AATAAA
Novel In Catalog	Mono-exon by intron ret.	transcript4996.chr8.nic	chr8	1863	10	ENSG00000104522.16	novel	11	-	-	FALSE	Yes	coding	True	FALSE	AATAAA
Full Splice Match	Ref. match	ENST00000361352.9	chr11	1863	10	ENSG00000110002.16	ENST00000361352.9	10	0.0	0.0	FALSE	Yes	coding	False	FALSE	AATAAA
Full Splice Match	Mono-exon	ENST00000689912.3	chr8	1863	1	ENSG00000288752.3	ENST00000689912.3	1	0.0	0.0	FALSE	-	non_coding	-	FALSE	AATAAA
Full Splice Match	Ref. match	ENST00000732106.1	chr12	1862	6	ENSG00000257337.10	ENST00000732106.1	6	0.0	0.0	FALSE	Yes	coding	True	TRUE	AATAAA
Full Splice Match	Ref. match	ENST00000688064.1	chr13	1862	11	ENSG00000120699.14	ENST00000688064.1	11	0.0	0.0	FALSE	Yes	coding	False	TRUE	ACTAAA
Full Splice Match	Ref. match	ENST00000300302.9	chr16	1862	8	ENSG00000051108.15	ENST00000300302.9	8	0.0	0.0	FALSE	Yes	coding	False	TRUE	AATAAA
Full Splice Match	Ref. match	ENST00000249396.12	chr19	1862	16	ENSG00000068903.21	ENST00000249396.12	16	0.0	0.0	FALSE	Yes	coding	False	TRUE	ATTAAA
Full Splice Match	Ref. match	ENST00000465134.5	chr2	1862	7	ENSG00000005448.17	ENST00000465134.5	7	0.0	0.0	FALSE	Yes	coding	True	TRUE	CATAAA
Full Splice Match	Ref. match	ENST00000340356.9	chr20	1862	2	ENSG00000203883.7	ENST00000340356.9	2	0.0	0.0	FALSE	Yes	coding	False	TRUE	AATAAA
Full Splice Match	Ref. match	ENST00000468262.5	chr20	1862	10	ENSG00000198959.12	ENST00000468262.5	10	0.0	0.0	FALSE	Yes	coding	False	TRUE	TATAAA
Full Splice Match	Ref. match	ENST00000342206.10	chrX	1862	6	ENSG00000089289.16	ENST00000342206.10	6	0.0	0.0	FALSE	Yes	coding	False	TRUE	AATAAA
Full Splice Match	Ref. match	ENST00000546753.5	chr12	1862	11	ENSG00000111142.14	ENST00000546753.5	11	0.0	0.0	FALSE	Yes	coding	False	FALSE	-
Full Splice Match	Ref. match	ENST00000682865.1	chr4	1862	3	ENSG00000118785.15	ENST00000682865.1	3	0.0	0.0	FALSE	Yes	coding	False	FALSE	-
Full Splice Match	Ref. match	ENST00000692581.2	chr5	1862	3	ENSG00000215068.11	ENST00000692581.2	3	0.0	0.0	FALSE	Yes	coding	False	FALSE	AATAAA
Full Splice Match	Ref. match	ENST00000719746.1	chr5	1862	5	ENSG00000291102.2	ENST00000719746.1	5	0.0	0.0	FALSE	Yes	coding	False	FALSE	AATAAA
Full Splice Match	Ref. match	ENST00000819576.1	chr6	1862	4	ENSG00000225096.4	ENST00000819576.1	4	0.0	0.0	FALSE	Yes	coding	True	FALSE	AATAAA
Full Splice Match	Ref. match	ENST00000361921.8	chr1	1861	4	ENSG00000211452.12	ENST00000361921.8	4	0.0	0.0	FALSE	Yes	coding	False	TRUE	ATTAAA
Full Splice Match	Ref. match	ENST00000371226.8	chr1	1861	9	ENSG00000162600.12	ENST00000371226.8	9	0.0	0.0	FALSE	Yes	coding	False	TRUE	AATAAA
Full Splice Match	Ref. match	ENST00000281938.7	chr12	1861	3	ENSG00000152137.8	ENST00000281938.7	3	0.0	0.0	FALSE	Yes	coding	False	TRUE	AATAAA
Full Splice Match	Ref. match	ENST00000382450.8	chr16	1861	9	ENSG00000167965.18	ENST00000382450.8	9	0.0	0.0	FALSE	Yes	coding	False	TRUE	AATAAA
Full Splice Match	Ref. match	ENST00000230354.10	chr6	1861	8	ENSG00000112592.15	ENST00000230354.10	8	0.0	0.0	FALSE	Yes	coding	False	TRUE	AATAAA
Novel Not In Catalog	1+ donor / acceptor	transcript7641.chr16.nnic	chr16	1861	8	ENSG00000259803.8	novel	9	-	-	FALSE	Yes	coding	False	FALSE	GATAAA
Novel In Catalog	Mono-exon by intron ret.	transcript735.chr17.nic	chr17	1861	11	ENSG00000108515.18	novel	12	-	-	FALSE	Yes	coding	True	FALSE	AATAAA
Full Splice Match	Ref. match	ENST00000468031.1	chr16	1861	2	ENSG00000103202.13	ENST00000468031.1	2	0.0	0.0	FALSE	Yes	coding	True	FALSE	AGTAAA
Full Splice Match	Ref. match	ENST00000564088.5	chr16	1861	9	ENSG00000167965.18	ENST00000564088.5	9	0.0	0.0	FALSE	Yes	coding	False	FALSE	AATAAA
Full Splice Match	Mono-exon	ENST00000620519.1	chr12	1861	1	ENSG00000275764.1	ENST00000620519.1	1	0.0	0.0	FALSE	-	non_coding	-	FALSE	AATAAA
Full Splice Match	Ref. match	ENST00000235310.7	chr1	1860	11	ENSG00000116670.17	ENST00000235310.7	11	0.0	0.0	FALSE	Yes	coding	False	TRUE	AATAAA
Full Splice Match	Ref. match	ENST00000811540.1	chr12	1860	5	ENSG00000293491.2	ENST00000811540.1	5	0.0	0.0	FALSE	Yes	coding	False	TRUE	AATAAA
Full Splice Match	Ref. match	ENST00000247270.3	chr17	1860	3	ENSG00000126860.12	ENST00000247270.3	3	0.0	0.0	FALSE	Yes	coding	False	TRUE	AATAAA
Full Splice Match	Ref. match	ENST00000400566.6	chr21	1860	8	ENSG00000155307.19	ENST00000400566.6	8	0.0	0.0	TRUE	Yes	coding	False	TRUE	AATAAA
Full Splice Match	Ref. match	ENST00000371756.4	chr9	1860	10	ENSG00000130560.9	ENST00000371756.4	10	0.0	0.0	FALSE	Yes	coding	False	TRUE	AATAAA
Novel In Catalog	Annot. SJ	transcript5294.chr20.nic	chr20	1860	5	ENSG00000171700.14	novel	6	-	-	FALSE	Yes	coding	False	FALSE	TTTAAA
Full Splice Match	Ref. match	ENST00000470831.1	chr22	1860	2	ENSG00000100416.15	ENST00000470831.1	2	0.0	0.0	FALSE	Yes	coding	False	FALSE	AATAAA
Full Splice Match	Ref. match	ENST00000448139.6	chr3	1860	10	ENSG00000161203.14	ENST00000448139.6	10	0.0	0.0	FALSE	Yes	coding	False	FALSE	AATAAA
Full Splice Match	Ref. match	ENST00000513051.7	chr5	1860	4	ENSG00000248131.7	ENST00000513051.7	4	0.0	0.0	FALSE	Yes	non_coding	-	FALSE	AATAAA
Full Splice Match	Ref. match	ENST00000242592.9	chr12	1859	10	ENSG00000122971.9	ENST00000242592.9	10	0.0	0.0	TRUE	Yes	coding	False	TRUE	AATAAA
Full Splice Match	Ref. match	ENST00000358314.12	chr12	1859	10	ENSG00000134283.18	ENST00000358314.12	10	0.0	0.0	FALSE	Yes	coding	False	TRUE	AATAAA
Full Splice Match	Ref. match	ENST00000254806.8	chr17	1859	8	ENSG00000132471.12	ENST00000254806.8	8	0.0	0.0	FALSE	Yes	coding	False	TRUE	AGTAAA
Full Splice Match	Ref. match	ENST00000414284.6	chr19	1859	19	ENSG00000076944.18	ENST00000414284.6	19	0.0	0.0	FALSE	Yes	coding	False	TRUE	AATAAA
Full Splice Match	Ref. match	ENST00000680978.1	chr22	1859	14	ENSG00000239900.14	ENST00000680978.1	14	0.0	0.0	FALSE	Yes	coding	False	TRUE	-
Full Splice Match	Ref. match	ENST00000286733.9	chr4	1859	11	ENSG00000138744.17	ENST00000286733.9	11	0.0	0.0	FALSE	Yes	coding	False	TRUE	AATAAA
Full Splice Match	Ref. match	ENST00000681842.1	chr17	1859	7	ENSG00000184009.13	ENST00000681842.1	7	0.0	0.0	FALSE	Yes	coding	True	FALSE	AATAAA
Full Splice Match	Ref. match	ENST00000532996.5	chr18	1859	15	ENSG00000088756.13	ENST00000532996.5	15	0.0	0.0	TRUE	Yes	coding	False	FALSE	AATAAA
Full Splice Match	Ref. match	ENST00000420290.6	chr22	1859	6	ENSG00000183597.16	ENST00000420290.6	6	0.0	0.0	FALSE	Yes	coding	False	FALSE	AATAAA
Full Splice Match	Ref. match	ENST00000312469.8	chr5	1859	9	ENSG00000113648.17	ENST00000312469.8	9	0.0	0.0	FALSE	Yes	coding	False	FALSE	-
Full Splice Match	Ref. match	ENST00000714103.1	chr9	1859	10	ENSG00000106991.15	ENST00000714103.1	10	0.0	0.0	FALSE	Yes	coding	True	FALSE	AATAAA
Full Splice Match	Ref. match	ENST00000548278.2	chr12	1858	4	ENSG00000139405.16	ENST00000548278.2	4	0.0	0.0	FALSE	Yes	coding	False	TRUE	AATAGA
Full Splice Match	Ref. match	ENST00000318083.11	chr19	1858	10	ENSG00000176909.13	ENST00000318083.11	10	0.0	0.0	FALSE	Yes	coding	False	TRUE	ATTAAA
Full Splice Match	Ref. match	ENST00000646241.3	chr20	1858	15	ENSG00000064601.21	ENST00000646241.3	15	0.0	0.0	FALSE	Yes	coding	False	TRUE	ATTAAA
Full Splice Match	Ref. match	ENST00000215794.8	chr22	1858	11	ENSG00000184979.12	ENST00000215794.8	11	0.0	0.0	FALSE	Yes	coding	False	TRUE	AATAAA
Full Splice Match	Ref. match	ENST00000395068.9	chr8	1858	7	ENSG00000178719.17	ENST00000395068.9	7	0.0	0.0	TRUE	Yes	coding	False	TRUE	AATAAA
Novel Not In Catalog	1+ donor / acceptor	transcript4079.chr6.nnic	chr6	1858	11	ENSG00000170734.12	novel	11	-	-	FALSE	Yes	coding	False	TRUE	AATAAA
Full Splice Match	Ref. match	ENST00000757730.1	KI270726.1	1858	2	ENSG00000298751.1	ENST00000757730.1	2	0.0	0.0	FALSE	Yes	non_coding	-	FALSE	TATAAA
Full Splice Match	Ref. match	ENST00000366928.10	chr1	1857	5	ENSG00000143353.12	ENST00000366928.10	5	0.0	0.0	FALSE	Yes	coding	False	TRUE	AATAAA
Full Splice Match	Ref. match	ENST00000373944.8	chr10	1857	9	ENSG00000122952.17	ENST00000373944.8	9	0.0	0.0	TRUE	Yes	coding	False	TRUE	AATAAA
Full Splice Match	Ref. match	ENST00000645878.1	chr11	1857	8	ENSG00000177697.19	ENST00000645878.1	8	0.0	0.0	FALSE	Yes	coding	True	TRUE	AATAAA
Full Splice Match	Ref. match	ENST00000450594.6	chr20	1857	6	ENSG00000101144.13	ENST00000450594.6	6	0.0	0.0	FALSE	Yes	coding	False	TRUE	TATAAA
Full Splice Match	Ref. match	ENST00000394272.8	chr15	1856	4	ENSG00000184508.12	ENST00000394272.8	4	0.0	0.0	FALSE	Yes	coding	False	TRUE	ATTAAA
Full Splice Match	Ref. match	ENST00000549775.5	chr17	1856	7	ENSG00000161939.19	ENST00000549775.5	7	0.0	0.0	FALSE	Yes	coding	False	TRUE	AAAACA
Full Splice Match	Ref. match	ENST00000304189.6	chr20	1856	3	ENSG00000125898.13	ENST00000304189.6	3	0.0	0.0	FALSE	Yes	coding	False	TRUE	AATAAA
Full Splice Match	Ref. match	ENST00000403363.5	chr22	1856	10	ENSG00000198951.12	ENST00000403363.5	10	0.0	0.0	FALSE	Yes	coding	False	TRUE	-
Full Splice Match	Ref. match	ENST00000266014.11	chr3	1856	10	ENSG00000016864.19	ENST00000266014.11	10	0.0	0.0	FALSE	Yes	coding	False	TRUE	AATAAA
Novel In Catalog	Annot. SS	transcript6069.chr5.nnic	chr5	1856	3	ENSG00000120129.6	novel	4	-	-	FALSE	Yes	coding	False	FALSE	AATAAA
Full Splice Match	Ref. match	ENST00000325214.10	chr17	1856	6	ENSG00000141179.14	ENST00000325214.10	6	0.0	0.0	FALSE	Yes	coding	False	FALSE	AATAAA
Full Splice Match	Ref. match	ENST00000696048.1	chr17	1856	4	ENSG00000182612.11	ENST00000696048.1	4	0.0	0.0	TRUE	Yes	coding	False	FALSE	AGTAAA
Full Splice Match	Ref. match	ENST00000320567.6	chr1	1855	4	ENSG00000175707.10	ENST00000320567.6	4	0.0	0.0	FALSE	Yes	coding	False	TRUE	-
Full Splice Match	Ref. match	ENST00000465645.1	chr1	1855	2	ENSG00000130770.18	ENST00000465645.1	2	0.0	0.0	FALSE	Yes	non_coding	-	TRUE	AATAAA
Full Splice Match	Ref. match	ENST00000370418.8	chr10	1855	9	ENSG00000120054.12	ENST00000370418.8	9	0.0	0.0	FALSE	Yes	coding	False	TRUE	-
Full Splice Match	Ref. match	ENST00000550147.5	chr12	1855	9	ENSG00000139546.12	ENST00000550147.5	9	0.0	0.0	FALSE	Yes	coding	False	TRUE	AATAAA
Full Splice Match	Ref. match	ENST00000584460.5	chr17	1855	13	ENSG00000169727.14	ENST00000584460.5	13	0.0	0.0	FALSE	Yes	coding	False	TRUE	ATTAAA
Full Splice Match	Ref. match	ENST00000377798.9	chr9	1855	12	ENSG00000137054.16	ENST00000377798.9	12	0.0	0.0	FALSE	Yes	coding	False	TRUE	TATAAA
Incomplete Splice Match	5' fragment	transcript3566.chr9.nic	chr9	1855	8	ENSG00000119402.18	ENST00000684405.1	9	-37.0	11112.0	FALSE	Yes	coding	False	TRUE	ATTAAA
Novel In Catalog	Annot. SJ	transcript4450.chr8.nic	chr8	1855	11	ENSG00000153310.22	novel	15	-	-	FALSE	Yes	coding	False	FALSE	AATAAA
Full Splice Match	Ref. match	ENST00000494576.5	chr13	1855	6	ENSG00000134882.16	ENST00000494576.5	6	0.0	0.0	FALSE	Yes	coding	False	FALSE	AATAAA
Full Splice Match	Mono-exon	ENST00000303130.4	chr11	1855	1	ENSG00000165895.19	ENST00000303130.4	1	0.0	0.0	FALSE	-	coding	-	FALSE	AATAAA
Full Splice Match	Ref. match	ENST00000686085.3	chr7	1855	11	ENSG00000291207.2	ENST00000686085.3	11	0.0	0.0	FALSE	Yes	non_coding	-	FALSE	-
Full Splice Match	Ref. match	ENST00000710935.1	chr11	1854	2	ENSG00000251562.12	ENST00000710935.1	2	0.0	0.0	FALSE	Yes	non_coding	-	TRUE	AATAAA
Full Splice Match	Ref. match	ENST00000261234.11	chr12	1854	6	ENSG00000118600.13	ENST00000261234.11	6	0.0	0.0	FALSE	Yes	coding	False	TRUE	AATAAA
Full Splice Match	Ref. match	ENST00000698386.1	chr13	1854	10	ENSG00000134900.13	ENST00000698386.1	10	0.0	0.0	FALSE	Yes	coding	False	TRUE	-
Full Splice Match	Ref. match	ENST00000395066.9	chr15	1854	13	ENSG00000179335.20	ENST00000395066.9	13	0.0	0.0	TRUE	Yes	coding	False	TRUE	AATAAA
Full Splice Match	Mono-exon	ENST00000685848.2	chr13	1854	1	ENSG00000289594.2	ENST00000685848.2	1	0.0	0.0	FALSE	-	coding	-	TRUE	AATAAA
Full Splice Match	Ref. match	ENST00000286788.9	chr21	1854	15	ENSG00000156261.13	ENST00000286788.9	15	0.0	0.0	FALSE	Yes	coding	False	TRUE	AATAAA
Full Splice Match	Ref. match	ENST00000429709.7	chr3	1854	14	ENSG00000136518.17	ENST00000429709.7	14	0.0	0.0	FALSE	Yes	coding	False	TRUE	AATAAA
Full Splice Match	Ref. match	ENST00000369552.9	chr6	1854	8	ENSG00000164414.19	ENST00000369552.9	8	0.0	0.0	FALSE	Yes	coding	False	TRUE	AATAAA
Full Splice Match	Ref. match	ENST00000441840.7	chr7	1854	11	ENSG00000136279.21	ENST00000441840.7	11	0.0	0.0	FALSE	Yes	coding	False	TRUE	-
Novel In Catalog	Annot. SJ	transcript2920.chr17.nic	chr17	1854	10	ENSG00000108578.15	novel	12	-	-	FALSE	Yes	coding	False	TRUE	AATAAA
Novel In Catalog	Annot. SJ	transcript4323.chr9.nic	chr9	1854	3	ENSG00000171169.9	novel	2	-	-	FALSE	Yes	coding	True	TRUE	ATTAAA
Full Splice Match	Ref. match	ENST00000400959.7	chr1	1854	14	ENSG00000009790.15	ENST00000400959.7	14	0.0	0.0	FALSE	Yes	coding	False	FALSE	AATAAA
Full Splice Match	Ref. match	ENST00000566490.5	chr16	1854	5	ENSG00000166780.11	ENST00000566490.5	5	0.0	0.0	FALSE	Yes	coding	False	FALSE	AATAAA
Full Splice Match	Mono-exon	ENST00000537503.2	chr12	1854	1	ENSG00000212127.6	ENST00000537503.2	1	0.0	0.0	FALSE	-	coding	-	FALSE	AATAAA
Full Splice Match	Ref. match	ENST00000489485.5	chr3	1854	3	ENSG00000013297.12	ENST00000489485.5	3	0.0	0.0	FALSE	Yes	coding	False	FALSE	AATAAA
Full Splice Match	Ref. match	ENST00000503782.1	chr5	1854	4	ENSG00000213347.11	ENST00000503782.1	4	0.0	0.0	FALSE	Yes	coding	False	FALSE	ATTAAA
Full Splice Match	Ref. match	ENST00000565070.5	chr16	1853	7	ENSG00000169189.17	ENST00000565070.5	7	0.0	0.0	FALSE	Yes	coding	True	TRUE	-
Full Splice Match	Ref. match	ENST00000569248.5	chr16	1853	5	ENSG00000103266.11	ENST00000569248.5	5	0.0	0.0	FALSE	Yes	coding	True	TRUE	-
Full Splice Match	Ref. match	ENST00000474024.5	chr20	1853	5	ENSG00000125868.16	ENST00000474024.5	5	0.0	0.0	FALSE	Yes	coding	False	TRUE	AATAAA
Full Splice Match	Ref. match	ENST00000467072.5	chr3	1853	14	ENSG00000114126.18	ENST00000467072.5	14	0.0	0.0	FALSE	Yes	coding	False	TRUE	AATAAA
Full Splice Match	Ref. match	ENST00000511224.5	chr5	1853	6	ENSG00000250722.6	ENST00000511224.5	6	0.0	0.0	FALSE	Yes	coding	False	TRUE	AATAAA
Full Splice Match	Ref. match	ENST00000367576.6	chr6	1853	11	ENSG00000135521.9	ENST00000367576.6	11	0.0	0.0	FALSE	Yes	coding	False	TRUE	ATTAAA
Full Splice Match	Ref. match	ENST00000446987.5	chr7	1853	14	ENSG00000136271.11	ENST00000446987.5	14	0.0	0.0	TRUE	Yes	coding	False	TRUE	AATAAA
Novel In Catalog	Annot. SJ	transcript7466.chr12.nic	chr12	1853	13	ENSG00000111445.14	novel	12	-	-	FALSE	Yes	coding	True	TRUE	ATTAAA
Novel In Catalog	Annot. SJ	transcript2311.chr17.nic	chr17	1853	11	ENSG00000141127.15	novel	12	-	-	FALSE	Yes	coding	False	TRUE	AATAAA
Full Splice Match	Ref. match	ENST00000662326.2	chr1	1853	3	ENSG00000234142.3	ENST00000662326.2	3	0.0	0.0	FALSE	Yes	non_coding	-	FALSE	AATAAA
Full Splice Match	Ref. match	ENST00000594338.1	chr19	1853	13	ENSG00000183207.15	ENST00000594338.1	13	0.0	0.0	FALSE	Yes	coding	False	FALSE	-
Full Splice Match	Ref. match	ENST00000441012.7	chr11	1852	10	ENSG00000025434.19	ENST00000441012.7	10	0.0	0.0	FALSE	Yes	coding	False	TRUE	AAGAAA
Full Splice Match	Ref. match	ENST00000222214.10	chr19	1852	12	ENSG00000105607.14	ENST00000222214.10	12	0.0	0.0	FALSE	Yes	coding	False	TRUE	-
Full Splice Match	Ref. match	ENST00000344773.6	chr2	1852	13	ENSG00000158019.21	ENST00000344773.6	13	0.0	0.0	FALSE	Yes	coding	False	TRUE	ATTAAA
Full Splice Match	Ref. match	ENST00000651501.1	chr2	1852	12	ENSG00000128656.15	ENST00000651501.1	12	0.0	0.0	FALSE	Yes	coding	False	TRUE	AATAAA
Full Splice Match	Ref. match	ENST00000297265.5	chr8	1852	5	ENSG00000164695.5	ENST00000297265.5	5	0.0	0.0	FALSE	Yes	coding	False	TRUE	AATAAA
Novel In Catalog	Annot. SS	transcript14112.chr1.nnic	chr1	1852	14	ENSG00000143486.16	novel	15	-	-	FALSE	Yes	coding	False	TRUE	AATAAA
Full Splice Match	Ref. match	ENST00000395405.5	chr10	1851	8	ENSG00000122952.17	ENST00000395405.5	8	0.0	0.0	FALSE	Yes	coding	False	TRUE	AATAAA
Full Splice Match	Ref. match	ENST00000227520.10	chr11	1851	4	ENSG00000110104.13	ENST00000227520.10	4	0.0	0.0	FALSE	Yes	coding	False	TRUE	AATAAA
Full Splice Match	Ref. match	ENST00000392776.3	chr19	1851	8	ENSG00000142230.13	ENST00000392776.3	8	0.0	0.0	FALSE	Yes	coding	False	TRUE	TTTAAA
Novel In Catalog	Annot. SJ	transcript499.chr3.nic	chr3	1851	9	ENSG00000157020.18	novel	9	-	-	FALSE	Yes	coding	False	TRUE	AATAAA
Novel In Catalog	Annot. SJ	transcript343.chr9.nic	chr9	1851	11	ENSG00000164985.15	novel	11	-	-	FALSE	Yes	coding	False	FALSE	AATAAA
Full Splice Match	Ref. match	ENST00000760840.1	chr1	1851	4	ENSG00000274020.6	ENST00000760840.1	4	0.0	0.0	TRUE	Yes	coding	True	FALSE	AATAAA
Full Splice Match	Ref. match	ENST00000802057.1	chr12	1850	11	ENSG00000304309.1	ENST00000802057.1	11	0.0	0.0	FALSE	Yes	coding	True	TRUE	AATAAA
Full Splice Match	Ref. match	ENST00000216037.10	chr22	1850	5	ENSG00000100219.17	ENST00000216037.10	5	0.0	0.0	FALSE	Yes	coding	False	TRUE	ATTAAA
Full Splice Match	Ref. match	ENST00000822765.1	chr7	1850	4	ENSG00000236753.8	ENST00000822765.1	4	0.0	0.0	FALSE	Yes	coding	False	TRUE	ATTAAA
Novel In Catalog	Mono-exon by intron ret.	transcript5249.chr20.nic	chr20	1850	3	ENSG00000196421.9	novel	4	-	-	FALSE	Yes	coding	False	FALSE	-
Full Splice Match	Ref. match	ENST00000525219.6	chr10	1850	7	ENSG00000134470.21	ENST00000525219.6	7	0.0	0.0	FALSE	Yes	coding	False	FALSE	AATAAA
Full Splice Match	Ref. match	ENST00000371980.4	chr1	1849	2	ENSG00000171357.6	ENST00000371980.4	2	0.0	0.0	FALSE	Yes	coding	False	TRUE	AATAGA
Full Splice Match	Ref. match	ENST00000530231.5	chr11	1849	14	ENSG00000180210.15	ENST00000530231.5	14	0.0	0.0	FALSE	Yes	coding	False	TRUE	AATAAA
Full Splice Match	Ref. match	ENST00000342572.12	chr17	1849	4	ENSG00000178927.19	ENST00000342572.12	4	0.0	0.0	FALSE	Yes	coding	False	TRUE	-
Full Splice Match	Ref. match	ENST00000575333.5	chr17	1849	10	ENSG00000141198.16	ENST00000575333.5	10	0.0	0.0	FALSE	Yes	coding	False	TRUE	AGTAAA
Full Splice Match	Ref. match	ENST00000650557.1	chr17	1849	4	ENSG00000234912.12	ENST00000650557.1	4	0.0	0.0	FALSE	Yes	non_coding	-	TRUE	-
Full Splice Match	Ref. match	ENST00000543302.6	chr18	1849	11	ENSG00000101654.18	ENST00000543302.6	11	0.0	0.0	FALSE	Yes	coding	False	TRUE	CATAAA
Full Splice Match	Ref. match	ENST00000610896.3	chr19	1849	4	ENSG00000261949.7	ENST00000610896.3	4	0.0	0.0	FALSE	Yes	coding	False	TRUE	AATAAA
Full Splice Match	Ref. match	ENST00000361288.9	chr6	1849	5	ENSG00000064995.19	ENST00000361288.9	5	0.0	0.0	FALSE	Yes	coding	False	TRUE	AATACA
Full Splice Match	Ref. match	ENST00000495333.6	chr6	1849	7	ENSG00000156508.19	ENST00000495333.6	7	0.0	0.0	FALSE	Yes	coding	False	TRUE	ATTAAA
Full Splice Match	Ref. match	ENST00000518237.6	chr8	1849	10	ENSG00000131203.13	ENST00000518237.6	10	0.0	0.0	FALSE	Yes	coding	False	TRUE	AATAAA
Full Splice Match	Ref. match	ENST00000373044.3	chr1	1848	5	ENSG00000196449.4	ENST00000373044.3	5	0.0	0.0	FALSE	Yes	coding	False	TRUE	ATTAAA
Full Splice Match	Ref. match	ENST00000392579.6	chr3	1848	6	ENSG00000114770.17	ENST00000392579.6	6	0.0	0.0	FALSE	Yes	coding	False	TRUE	AATAAA
Full Splice Match	Ref. match	ENST00000355961.8	chrX	1848	14	ENSG00000102312.24	ENST00000355961.8	14	0.0	0.0	FALSE	Yes	coding	False	TRUE	AATAAA
Full Splice Match	Ref. match	ENST00000476910.6	chrX	1848	6	ENSG00000271147.8	ENST00000476910.6	6	0.0	0.0	FALSE	Yes	non_coding	-	TRUE	AATACA
Full Splice Match	Ref. match	ENST00000719902.1	KI270706.1	1848	3	ENSG00000293919.1	ENST00000719902.1	3	0.0	0.0	FALSE	Yes	non_coding	-	FALSE	AATAAA
Full Splice Match	Ref. match	ENST00000569548.5	chr16	1848	8	ENSG00000125170.11	ENST00000569548.5	8	0.0	0.0	FALSE	Yes	coding	False	FALSE	-
Full Splice Match	Mono-exon	transcript916.chr3.nnic	chr3	1848	1	ENSG00000271964.1	ENST00000607464.1	1	-1180.0	-119.0	FALSE	-	non_coding	-	FALSE	TATAAA
Full Splice Match	Ref. match	ENST00000408888.8	chr1	1847	11	ENSG00000188739.15	ENST00000408888.8	11	0.0	0.0	FALSE	Yes	coding	False	TRUE	ATTAAA
Full Splice Match	Ref. match	ENST00000650566.2	chr13	1847	3	ENSG00000187498.17	ENST00000650566.2	3	0.0	0.0	FALSE	Yes	non_coding	-	TRUE	ATTAAA
Full Splice Match	Ref. match	ENST00000314144.10	chr17	1847	14	ENSG00000132141.14	ENST00000314144.10	14	0.0	0.0	TRUE	Yes	coding	False	TRUE	AATAAA
Full Splice Match	Ref. match	ENST00000258091.10	chr2	1847	12	ENSG00000135624.17	ENST00000258091.10	12	0.0	0.0	FALSE	Yes	coding	False	TRUE	AATAAA
Full Splice Match	Ref. match	ENST00000321356.9	chr2	1847	13	ENSG00000013441.17	ENST00000321356.9	13	0.0	0.0	TRUE	Yes	coding	False	TRUE	ATTAAA
Full Splice Match	Ref. match	ENST00000286371.8	chr3	1847	7	ENSG00000069849.11	ENST00000286371.8	7	0.0	0.0	FALSE	Yes	coding	False	TRUE	TATAAA
Full Splice Match	Ref. match	ENST00000359365.9	chr3	1847	6	ENSG00000068028.18	ENST00000359365.9	6	0.0	0.0	FALSE	Yes	coding	False	TRUE	AATAAA
Novel In Catalog	Annot. SJ	transcript578.chr17.nic	chr17	1847	14	ENSG00000141480.18	novel	15	-	-	FALSE	Yes	coding	False	FALSE	AATAAA
Full Splice Match	Ref. match	ENST00000652302.1	chr1	1847	5	ENSG00000134250.21	ENST00000652302.1	5	0.0	0.0	FALSE	Yes	coding	False	FALSE	ATTAAA
Full Splice Match	Ref. match	ENST00000426037.9	chr13	1847	2	ENSG00000228889.10	ENST00000426037.9	2	0.0	0.0	FALSE	Yes	non_coding	-	FALSE	AATAAA
Full Splice Match	Ref. match	ENST00000693650.3	chr4	1847	6	ENSG00000291203.2	ENST00000693650.3	6	0.0	0.0	FALSE	Yes	non_coding	-	FALSE	AATAAA
Full Splice Match	Ref. match	ENST00000383177.7	chr6	1847	14	ENSG00000166278.16	ENST00000383177.7	14	0.0	0.0	FALSE	Yes	coding	False	FALSE	-
Full Splice Match	Ref. match	ENST00000293195.10	chr17	1846	12	ENSG00000161513.12	ENST00000293195.10	12	0.0	0.0	FALSE	Yes	coding	False	TRUE	AATAAA
Full Splice Match	Ref. match	ENST00000439096.3	chr19	1846	4	ENSG00000105327.18	ENST00000439096.3	4	0.0	0.0	FALSE	Yes	coding	False	TRUE	AATAAA
Full Splice Match	Ref. match	ENST00000499502.3	chr4	1846	3	ENSG00000246526.4	ENST00000499502.3	3	0.0	0.0	FALSE	Yes	coding	True	TRUE	AATAAA
Full Splice Match	Ref. match	ENST00000520403.1	chr9	1846	3	ENSG00000188938.17	ENST00000520403.1	3	0.0	0.0	FALSE	Yes	coding	True	TRUE	-
Full Splice Match	Ref. match	ENST00000378533.4	chrX	1846	10	ENSG00000101955.15	ENST00000378533.4	10	0.0	0.0	FALSE	Yes	coding	False	TRUE	AATAAA
Novel Not In Catalog	1+ donor / acceptor	transcript2148.chr1.nnic	chr1	1846	3	ENSG00000117148.8	novel	2	-	-	FALSE	Yes	coding	False	TRUE	AATAAA
Novel In Catalog	Annot. SJ	transcript1870.chr19.nic	chr19	1846	11	ENSG00000125648.15	novel	13	-	-	FALSE	Yes	coding	False	TRUE	AATACA
Novel Not In Catalog	1+ donor / acceptor	transcript3051.chr9.nnic	chr9	1846	10	ENSG00000070061.16	novel	30	-	-	FALSE	Yes	coding	False	FALSE	ATTAAA
Full Splice Match	Ref. match	ENST00000688419.3	chr12	1846	3	ENSG00000257337.10	ENST00000688419.3	3	0.0	0.0	FALSE	Yes	coding	False	FALSE	GGGGCT
Full Splice Match	Ref. match	ENST00000779835.1	chr2	1846	6	ENSG00000287151.2	ENST00000779835.1	6	0.0	0.0	TRUE	Yes	non_coding	-	FALSE	TATAAA
Full Splice Match	Mono-exon	ENST00000530778.3	chr8	1846	1	ENSG00000245149.7	ENST00000530778.3	1	0.0	0.0	FALSE	-	non_coding	-	FALSE	AATGAA
Full Splice Match	Ref. match	ENST00000451894.8	chr5	1846	3	ENSG00000215068.11	ENST00000451894.8	3	0.0	0.0	FALSE	Yes	coding	False	FALSE	AATAAA
Full Splice Match	Ref. match	ENST00000511077.1	chr5	1846	4	ENSG00000113649.14	ENST00000511077.1	4	0.0	0.0	FALSE	Yes	non_coding	-	FALSE	AATAAA
Full Splice Match	Ref. match	ENST00000428830.6	chr11	1845	14	ENSG00000149554.15	ENST00000428830.6	14	0.0	0.0	FALSE	Yes	coding	False	TRUE	AATAAA
Full Splice Match	Ref. match	ENST00000529807.5	chr11	1845	12	ENSG00000149262.19	ENST00000529807.5	12	0.0	0.0	FALSE	Yes	coding	False	TRUE	AATAAA
Full Splice Match	Ref. match	ENST00000667107.2	chr17	1845	3	ENSG00000267080.9	ENST00000667107.2	3	0.0	0.0	FALSE	Yes	coding	True	TRUE	-
Full Splice Match	Ref. match	ENST00000376560.8	chr6	1845	4	ENSG00000204576.12	ENST00000376560.8	4	0.0	0.0	FALSE	Yes	coding	False	TRUE	AATAAA
Full Splice Match	Ref. match	ENST00000425660.5	chr7	1845	7	ENSG00000075624.17	ENST00000425660.5	7	0.0	0.0	FALSE	Yes	coding	False	TRUE	AATAAA
Novel In Catalog	Annot. SS	transcript2664.chr11.nnic	chr11	1845	13	ENSG00000180210.15	novel	14	-	-	FALSE	Yes	coding	True	FALSE	AATAAA
Full Splice Match	Ref. match	ENST00000524800.5	chr1	1845	13	ENSG00000143228.13	ENST00000524800.5	13	0.0	0.0	FALSE	Yes	coding	False	FALSE	AGTAAA
Full Splice Match	Ref. match	ENST00000619922.1	chr1	1845	4	ENSG00000239810.3	ENST00000619922.1	4	0.0	0.0	FALSE	Yes	coding	False	FALSE	AATAAA
Full Splice Match	Ref. match	ENST00000744085.1	chr1	1845	2	ENSG00000225880.7	ENST00000744085.1	2	0.0	0.0	FALSE	Yes	non_coding	-	FALSE	TATAAA
Full Splice Match	Ref. match	ENST00000782406.1	chr1	1845	4	ENSG00000290989.2	ENST00000782406.1	4	0.0	0.0	FALSE	Yes	non_coding	-	FALSE	AATAAA
Full Splice Match	Ref. match	ENST00000368099.9	chr1	1844	12	ENSG00000213085.10	ENST00000368099.9	12	0.0	0.0	FALSE	Yes	coding	False	TRUE	ATTAAA
Full Splice Match	Ref. match	ENST00000423085.7	chr1	1844	4	ENSG00000198860.14	ENST00000423085.7	4	0.0	0.0	FALSE	Yes	coding	False	TRUE	AATAAA
Full Splice Match	Ref. match	ENST00000534025.6	chr11	1844	5	ENSG00000175348.11	ENST00000534025.6	5	0.0	0.0	FALSE	Yes	coding	False	TRUE	TATAAA
Full Splice Match	Ref. match	ENST00000306108.10	chr2	1844	7	ENSG00000171103.11	ENST00000306108.10	7	0.0	0.0	FALSE	Yes	coding	False	TRUE	AATAAA
Full Splice Match	Ref. match	ENST00000402182.7	chr22	1844	7	ENSG00000179750.16	ENST00000402182.7	7	0.0	0.0	FALSE	Yes	coding	False	TRUE	-
Full Splice Match	Ref. match	ENST00000404276.6	chr22	1844	15	ENSG00000183765.24	ENST00000404276.6	15	0.0	0.0	FALSE	Yes	coding	False	TRUE	ATTAAA
Full Splice Match	Ref. match	ENST00000316218.12	chr3	1844	17	ENSG00000065485.20	ENST00000316218.12	17	0.0	0.0	FALSE	Yes	coding	False	TRUE	AATAAA
Full Splice Match	Ref. match	ENST00000466072.5	chr3	1844	16	ENSG00000114054.14	ENST00000466072.5	16	0.0	0.0	FALSE	Yes	coding	False	TRUE	ATTAAA
Novel In Catalog	Mono-exon by intron ret.	transcript1246.chr19.nic	chr19	1844	9	ENSG00000064961.19	novel	10	-	-	FALSE	Yes	coding	False	TRUE	AATAAA
Full Splice Match	Ref. match	ENST00000418765.7	chr6	1844	5	ENSG00000290555.2	ENST00000418765.7	5	0.0	0.0	FALSE	Yes	coding	True	FALSE	ATTAAA
Full Splice Match	Ref. match	ENST00000369788.7	chr10	1843	4	ENSG00000138172.11	ENST00000369788.7	4	0.0	0.0	FALSE	Yes	coding	False	TRUE	GATAAA
Full Splice Match	Ref. match	ENST00000258829.6	chr14	1843	2	ENSG00000136327.7	ENST00000258829.6	2	0.0	0.0	FALSE	Yes	coding	False	TRUE	-
Full Splice Match	Ref. match	ENST00000219789.11	chr16	1843	6	ENSG00000103502.14	ENST00000219789.11	6	0.0	0.0	FALSE	Yes	coding	False	TRUE	AATAAA
Full Splice Match	Ref. match	ENST00000411573.7	chr17	1843	3	ENSG00000234494.9	ENST00000411573.7	3	0.0	0.0	FALSE	Yes	non_coding	-	TRUE	TTTAAA
Full Splice Match	Ref. match	ENST00000572810.1	chr17	1843	2	ENSG00000153933.10	ENST00000572810.1	2	0.0	0.0	FALSE	Yes	coding	False	TRUE	AATAAA
Full Splice Match	Ref. match	ENST00000588922.5	chr19	1843	3	ENSG00000127452.9	ENST00000588922.5	3	0.0	0.0	FALSE	Yes	coding	False	TRUE	ATTAAA
Full Splice Match	Ref. match	ENST00000511348.1	chr4	1843	2	ENSG00000164032.12	ENST00000511348.1	2	0.0	0.0	FALSE	Yes	non_coding	-	TRUE	AATAAA
Full Splice Match	Ref. match	ENST00000334379.11	chr6	1843	13	ENSG00000066651.20	ENST00000334379.11	13	0.0	0.0	FALSE	Yes	coding	False	TRUE	AATAAA
Incomplete Splice Match	5' fragment	transcript3741.chr20.nic	chr20	1843	8	ENSG00000124126.14	ENST00000371941.4	40	-325.0	68077.0	FALSE	Yes	coding	False	FALSE	ATTAAA
Full Splice Match	Ref. match	ENST00000415497.6	chr6	1843	4	ENSG00000112576.13	ENST00000415497.6	4	0.0	0.0	FALSE	Yes	non_coding	-	FALSE	AATAAA
Full Splice Match	Ref. match	ENST00000795733.1	chr6	1843	4	ENSG00000203711.17	ENST00000795733.1	4	0.0	0.0	FALSE	Yes	coding	False	FALSE	-
Full Splice Match	Ref. match	ENST00000367900.7	chr1	1842	14	ENSG00000143228.13	ENST00000367900.7	14	0.0	0.0	FALSE	Yes	coding	False	TRUE	AATATA
Full Splice Match	Ref. match	ENST00000262428.5	chr16	1842	4	ENSG00000103187.8	ENST00000262428.5	4	0.0	0.0	FALSE	Yes	coding	False	TRUE	AATAAA
Full Splice Match	Ref. match	ENST00000306823.10	chr17	1842	13	ENSG00000169727.14	ENST00000306823.10	13	0.0	0.0	FALSE	Yes	coding	False	TRUE	ATTAAA
Full Splice Match	Ref. match	ENST00000616212.4	chr3	1842	5	ENSG00000068028.18	ENST00000616212.4	5	0.0	0.0	FALSE	Yes	coding	False	TRUE	AATAAA
Full Splice Match	Ref. match	ENST00000678515.1	chr6	1842	7	ENSG00000156508.19	ENST00000678515.1	7	0.0	0.0	FALSE	Yes	coding	False	TRUE	ATTAAA
Full Splice Match	Ref. match	ENST00000453551.6	chr8	1842	12	ENSG00000179950.15	ENST00000453551.6	12	0.0	0.0	FALSE	Yes	coding	False	TRUE	GATAAA
Novel In Catalog	Annot. SJ	transcript3037.chr6.nic	chr6	1842	5	ENSG00000137309.21	novel	5	-	-	FALSE	Yes	coding	False	FALSE	AATAAA
Full Splice Match	Ref. match	ENST00000781512.1	GL000218.1	1842	3	ENSG00000301761.1	ENST00000781512.1	3	0.0	0.0	FALSE	Yes	non_coding	-	FALSE	AATAAA
Full Splice Match	Ref. match	ENST00000692210.3	chr19	1842	2	ENSG00000267575.10	ENST00000692210.3	2	0.0	0.0	FALSE	Yes	non_coding	-	FALSE	AATACA
Full Splice Match	Ref. match	ENST00000497006.2	chr9	1842	3	ENSG00000147955.18	ENST00000497006.2	3	0.0	0.0	FALSE	Yes	coding	True	FALSE	AATAAA
Full Splice Match	Ref. match	ENST00000544439.5	chrX	1842	9	ENSG00000101955.15	ENST00000544439.5	9	0.0	0.0	FALSE	Yes	coding	False	FALSE	AATAAA
Full Splice Match	Ref. match	ENST00000375406.2	chr1	1841	3	ENSG00000117148.8	ENST00000375406.2	3	0.0	0.0	FALSE	Yes	coding	False	TRUE	AATAAA
Full Splice Match	Ref. match	ENST00000254928.10	chr17	1841	10	ENSG00000132591.12	ENST00000254928.10	10	0.0	0.0	FALSE	Yes	coding	False	TRUE	AATAAA
Full Splice Match	Ref. match	ENST00000360127.7	chr17	1841	2	ENSG00000187624.9	ENST00000360127.7	2	0.0	0.0	FALSE	Yes	coding	False	TRUE	CATAAA
Full Splice Match	Ref. match	ENST00000469217.5	chr3	1841	16	ENSG00000114054.14	ENST00000469217.5	16	0.0	0.0	FALSE	Yes	coding	False	TRUE	ATTAAA
Novel In Catalog	Mono-exon by intron ret.	transcript2488.chr19.nic	chr19	1841	10	ENSG00000130811.12	novel	11	-	-	FALSE	Yes	coding	True	TRUE	AATAAA
Incomplete Splice Match	5' fragment	transcript8014.chr7.nic	chr7	1841	2	ENSG00000055130.18	ENST00000655324.1	21	-68.0	69411.0	FALSE	Yes	non_coding	-	FALSE	CATAAA
Full Splice Match	Ref. match	ENST00000511316.1	chr4	1841	3	ENSG00000164104.12	ENST00000511316.1	3	0.0	0.0	FALSE	Yes	coding	False	FALSE	AATAAA
Full Splice Match	Ref. match	ENST00000297908.7	chr9	1841	6	ENSG00000148187.18	ENST00000297908.7	6	0.0	0.0	FALSE	Yes	coding	False	FALSE	AATAAA
Full Splice Match	Ref. match	ENST00000496793.3	chr9	1841	2	ENSG00000203993.8	ENST00000496793.3	2	0.0	0.0	FALSE	Yes	coding	False	FALSE	AATAAA
Full Splice Match	Ref. match	ENST00000272102.10	chr1	1840	5	ENSG00000143761.17	ENST00000272102.10	5	0.0	0.0	FALSE	Yes	coding	False	TRUE	AATAAA
Full Splice Match	Ref. match	ENST00000379595.7	chr15	1840	15	ENSG00000140368.14	ENST00000379595.7	15	0.0	0.0	FALSE	Yes	coding	False	TRUE	AATAAA
Full Splice Match	Ref. match	ENST00000361910.9	chrX	1840	3	ENSG00000198960.11	ENST00000361910.9	3	0.0	0.0	FALSE	Yes	coding	False	TRUE	AATAAA
Novel Not In Catalog	1+ donor / acceptor	transcript6482.chr12.nnic	chr12	1840	8	ENSG00000120837.8	novel	8	-	-	FALSE	Yes	coding	False	TRUE	-
Novel Not In Catalog	1+ donor / acceptor	transcript2506.chr2.nnic	chr2	1840	3	ENSG00000275052.5	novel	3	-	-	FALSE	Yes	coding	False	TRUE	ATTAAA
Incomplete Splice Match	Mono-exon by intron ret.	transcript7227.chr12.nic	chr12	1840	6	ENSG00000089009.16	ENST00000202773.14	7	11.0	0.0	FALSE	Yes	coding	False	TRUE	ATTAAA
Full Splice Match	Ref. match	ENST00000614256.4	chr1	1840	4	ENSG00000160679.14	ENST00000614256.4	4	0.0	0.0	FALSE	Yes	non_coding	-	FALSE	-
Full Splice Match	Ref. match	ENST00000611590.2	chr17	1840	4	ENSG00000182612.11	ENST00000611590.2	4	0.0	0.0	FALSE	Yes	coding	False	FALSE	AGTAAA
Full Splice Match	Ref. match	ENST00000483224.5	chr3	1840	9	ENSG00000144741.19	ENST00000483224.5	9	0.0	0.0	FALSE	Yes	non_coding	-	FALSE	AATAAA
Full Splice Match	Ref. match	ENST00000510994.5	chr3	1840	3	ENSG00000129055.13	ENST00000510994.5	3	0.0	0.0	FALSE	Yes	non_coding	-	FALSE	ACTAAA
Full Splice Match	Ref. match	ENST00000530439.1	chr11	1839	2	ENSG00000148926.10	ENST00000530439.1	2	0.0	0.0	FALSE	Yes	coding	False	TRUE	CATAAA
Full Splice Match	Ref. match	ENST00000614766.5	chr17	1839	5	ENSG00000278619.5	ENST00000614766.5	5	0.0	0.0	FALSE	Yes	coding	False	TRUE	AATAAA
Full Splice Match	Ref. match	ENST00000409501.7	chr2	1839	15	ENSG00000115652.15	ENST00000409501.7	15	0.0	0.0	FALSE	Yes	coding	False	TRUE	GATAAA
Full Splice Match	Ref. match	ENST00000265333.8	chr5	1839	9	ENSG00000213585.11	ENST00000265333.8	9	0.0	0.0	FALSE	Yes	coding	False	TRUE	AATAAA
Novel In Catalog	Annot. SJ	transcript13340.chr1.nic	chr1	1839	12	ENSG00000116750.14	novel	12	-	-	FALSE	Yes	coding	True	TRUE	AATAAA
Novel In Catalog	Annot. SJ	transcript2169.chr19.nic	chr19	1839	12	ENSG00000090661.13	novel	12	-	-	FALSE	Yes	coding	False	TRUE	ATTAAA
Novel In Catalog	Annot. SJ	transcript4026.chr9.nic	chr9	1839	9	ENSG00000119487.17	novel	10	-	-	FALSE	Yes	coding	False	FALSE	AATAAA
Full Splice Match	Ref. match	ENST00000426002.5	chr3	1839	4	ENSG00000164054.17	ENST00000426002.5	4	0.0	0.0	FALSE	Yes	coding	False	FALSE	AATAAA
Full Splice Match	Ref. match	ENST00000549596.5	chr12	1838	13	ENSG00000187109.15	ENST00000549596.5	13	0.0	0.0	FALSE	Yes	coding	False	TRUE	ATTAAA
Full Splice Match	Ref. match	ENST00000257347.9	chr13	1838	15	ENSG00000134905.17	ENST00000257347.9	15	0.0	0.0	FALSE	Yes	coding	False	TRUE	ATTAAA
Full Splice Match	Ref. match	ENST00000560468.6	chr15	1838	14	ENSG00000182718.18	ENST00000560468.6	14	0.0	0.0	FALSE	Yes	coding	False	TRUE	AATAAA
Full Splice Match	Ref. match	ENST00000580055.5	chr17	1838	13	ENSG00000108591.10	ENST00000580055.5	13	0.0	0.0	FALSE	Yes	coding	True	TRUE	-
Full Splice Match	Ref. match	ENST00000354216.11	chr20	1838	15	ENSG00000198276.16	ENST00000354216.11	15	0.0	0.0	FALSE	Yes	coding	False	TRUE	AATAAA
Full Splice Match	Ref. match	ENST00000770179.1	chr5	1838	17	ENSG00000291220.2	ENST00000770179.1	17	0.0	0.0	FALSE	Yes	coding	False	TRUE	ATTAAA
Incomplete Splice Match	3' frag.	transcript3070.chr11.nic	chr11	1838	7	ENSG00000149131.17	ENST00000278407.9	8	518.0	0.0	FALSE	Yes	coding	False	TRUE	AATAAA
Novel Not In Catalog	1+ donor / acceptor	transcript3906.chr11.nnic	chr11	1838	11	ENSG00000162236.13	novel	11	-	-	FALSE	Yes	coding	False	TRUE	-
Novel Not In Catalog	1+ donor / acceptor	transcript356.chr7.nnic	chr7	1838	3	ENSG00000122687.19	novel	3	-	-	FALSE	Yes	non_coding	-	TRUE	AATAAA
Full Splice Match	Ref. match	ENST00000373137.2	chr1	1838	2	ENSG00000214193.11	ENST00000373137.2	2	0.0	0.0	FALSE	Yes	non_coding	-	FALSE	AATAAA
Full Splice Match	Ref. match	ENST00000506597.2	chr4	1838	3	ENSG00000153130.18	ENST00000506597.2	3	0.0	0.0	FALSE	Yes	coding	False	FALSE	AATAAA
Full Splice Match	Ref. match	ENST00000317508.11	chr16	1837	6	ENSG00000052344.16	ENST00000317508.11	6	0.0	0.0	TRUE	Yes	coding	False	TRUE	ATTAAA
Full Splice Match	Ref. match	ENST00000269321.12	chr17	1837	6	ENSG00000141522.13	ENST00000269321.12	6	0.0	0.0	FALSE	Yes	coding	False	TRUE	AATAAA
Full Splice Match	Ref. match	ENST00000466404.5	chr19	1837	11	ENSG00000105618.14	ENST00000466404.5	11	0.0	0.0	FALSE	Yes	coding	True	FALSE	ATTAAA
Full Splice Match	Ref. match	ENST00000719966.1	chr2	1837	2	ENSG00000235070.4	ENST00000719966.1	2	0.0	0.0	FALSE	Yes	non_coding	-	FALSE	ATTAAA
Full Splice Match	Ref. match	ENST00000420101.6	chr9	1837	3	ENSG00000187764.12	ENST00000420101.6	3	0.0	0.0	FALSE	Yes	coding	False	FALSE	ATTAAA
Full Splice Match	Ref. match	ENST00000261220.13	chr12	1836	10	ENSG00000111142.14	ENST00000261220.13	10	0.0	0.0	TRUE	Yes	coding	False	TRUE	AATAAA
Full Splice Match	Ref. match	ENST00000580981.5	chr18	1836	7	ENSG00000158201.10	ENST00000580981.5	7	0.0	0.0	FALSE	Yes	coding	False	TRUE	TTTAAA
Full Splice Match	Ref. match	ENST00000457406.5	chr2	1836	4	ENSG00000163053.11	ENST00000457406.5	4	0.0	0.0	FALSE	Yes	coding	False	TRUE	TATAAA
Full Splice Match	Mono-exon	ENST00000389017.6	chr17	1836	1	ENSG00000196544.8	ENST00000389017.6	1	0.0	0.0	FALSE	-	coding	-	TRUE	ATTAAA
Full Splice Match	Ref. match	ENST00000276416.11	chr8	1836	9	ENSG00000147439.14	ENST00000276416.11	9	0.0	0.0	FALSE	Yes	coding	False	TRUE	TTTAAA
Full Splice Match	Ref. match	ENST00000301905.9	chr8	1836	8	ENSG00000168078.10	ENST00000301905.9	8	0.0	0.0	FALSE	Yes	coding	False	TRUE	AATAAA
Full Splice Match	Ref. match	ENST00000727778.1	chr1	1836	8	ENSG00000290547.2	ENST00000727778.1	8	0.0	0.0	FALSE	Yes	coding	False	FALSE	ATTAAA
Full Splice Match	Ref. match	ENST00000375615.7	chr11	1836	8	ENSG00000204381.12	ENST00000375615.7	8	0.0	0.0	FALSE	Yes	coding	False	FALSE	AATAAA
Full Splice Match	Ref. match	ENST00000359949.11	chr12	1836	13	ENSG00000135124.16	ENST00000359949.11	13	0.0	0.0	FALSE	Yes	coding	False	FALSE	-
Full Splice Match	Ref. match	ENST00000685932.3	chr5	1836	5	ENSG00000291102.2	ENST00000685932.3	5	0.0	0.0	FALSE	Yes	coding	True	FALSE	ATTAAA
Full Splice Match	Ref. match	ENST00000532045.6	chr11	1835	8	ENSG00000177697.19	ENST00000532045.6	8	0.0	0.0	FALSE	Yes	coding	False	TRUE	AATAAA
Full Splice Match	Ref. match	ENST00000420138.5	chr2	1835	9	ENSG00000063660.9	ENST00000420138.5	9	0.0	0.0	FALSE	Yes	coding	False	TRUE	-
Full Splice Match	Ref. match	ENST00000661636.1	chr8	1835	3	ENSG00000288596.3	ENST00000661636.1	3	0.0	0.0	FALSE	Yes	coding	False	TRUE	AAAAAG
Full Splice Match	Ref. match	ENST00000567114.5	chr16	1835	5	ENSG00000007376.8	ENST00000567114.5	5	0.0	0.0	FALSE	Yes	coding	False	FALSE	-
Full Splice Match	Mono-exon	ENST00000686815.3	chr21	1835	1	ENSG00000289009.3	ENST00000686815.3	1	0.0	0.0	FALSE	-	non_coding	-	FALSE	AATAAA
Full Splice Match	Ref. match	ENST00000416202.6	chr22	1835	3	ENSG00000197182.17	ENST00000416202.6	3	0.0	0.0	FALSE	Yes	coding	False	FALSE	AATAAA
Full Splice Match	Ref. match	ENST00000768874.1	chr5	1835	10	ENSG00000300109.1	ENST00000768874.1	10	0.0	0.0	FALSE	Yes	coding	True	FALSE	AATAAA
Full Splice Match	Ref. match	ENST00000533373.6	chr1	1834	5	ENSG00000198860.14	ENST00000533373.6	5	0.0	0.0	FALSE	Yes	coding	False	TRUE	AATAAA
Full Splice Match	Ref. match	ENST00000392920.8	chr14	1834	14	ENSG00000196405.13	ENST00000392920.8	14	0.0	0.0	FALSE	Yes	coding	False	TRUE	AATAAA
Full Splice Match	Ref. match	ENST00000300408.8	chr17	1834	7	ENSG00000167085.14	ENST00000300408.8	7	0.0	0.0	FALSE	Yes	coding	False	TRUE	AATAAA
Full Splice Match	Ref. match	ENST00000338399.9	chr17	1834	14	ENSG00000108465.15	ENST00000338399.9	14	0.0	0.0	FALSE	Yes	coding	False	TRUE	AATAAA
Full Splice Match	Ref. match	ENST00000297565.9	chr8	1834	4	ENSG00000164920.10	ENST00000297565.9	4	0.0	0.0	FALSE	Yes	coding	False	TRUE	AATAAA
Novel In Catalog	Mono-exon by intron ret.	transcript4967.chr1.nic	chr1	1834	8	ENSG00000117395.13	novel	9	-	-	FALSE	Yes	coding	False	TRUE	AATAAA
Incomplete Splice Match	Mono-exon by intron ret.	transcript2579.chr3.nic	chr3	1834	11	ENSG00000178149.17	ENST00000341949.9	12	-5.0	0.0	FALSE	Yes	coding	False	TRUE	AATAAA
Full Splice Match	Ref. match	ENST00000693653.2	chr1	1834	8	ENSG00000291132.2	ENST00000693653.2	8	0.0	0.0	FALSE	Yes	coding	False	FALSE	AATAAA
Full Splice Match	Ref. match	ENST00000458725.9	chr13	1834	5	ENSG00000231607.16	ENST00000458725.9	5	0.0	0.0	FALSE	Yes	non_coding	-	FALSE	AATAAA
Full Splice Match	Ref. match	ENST00000597706.5	chr19	1834	18	ENSG00000125734.16	ENST00000597706.5	18	0.0	0.0	FALSE	Yes	coding	True	FALSE	-
Full Splice Match	Ref. match	ENST00000395802.7	chr20	1834	3	ENSG00000124164.16	ENST00000395802.7	3	0.0	0.0	FALSE	Yes	coding	False	FALSE	AATAAA
Full Splice Match	Ref. match	ENST00000517420.2	chr8	1834	2	ENSG00000253837.1	ENST00000517420.2	2	0.0	0.0	FALSE	Yes	non_coding	-	FALSE	AATAAA
Full Splice Match	Ref. match	ENST00000566264.2	chr16	1833	3	ENSG00000131634.14	ENST00000566264.2	3	0.0	0.0	FALSE	Yes	coding	False	TRUE	AATAAA
Full Splice Match	Ref. match	ENST00000449428.7	chr17	1833	4	ENSG00000182534.14	ENST00000449428.7	4	0.0	0.0	FALSE	Yes	coding	False	TRUE	AATAAA
Full Splice Match	Ref. match	ENST00000221856.11	chr19	1833	13	ENSG00000105255.11	ENST00000221856.11	13	0.0	0.0	FALSE	Yes	coding	False	TRUE	AATAAA
Full Splice Match	Ref. match	ENST00000321030.9	chr19	1833	14	ENSG00000105618.14	ENST00000321030.9	14	0.0	0.0	FALSE	Yes	coding	False	TRUE	ATTAAA
Full Splice Match	Ref. match	ENST00000370274.8	chrX	1833	8	ENSG00000147383.11	ENST00000370274.8	8	0.0	0.0	FALSE	Yes	coding	False	TRUE	-
Novel In Catalog	Mono-exon by intron ret.	transcript4086.chr3.nic	chr3	1833	8	ENSG00000144741.19	novel	10	-	-	FALSE	Yes	coding	False	TRUE	AATAAA
Incomplete Splice Match	Mono-exon by intron ret.	transcript38.chr13.nic	chr13	1833	2	ENSG00000295196.1	ENST00000728566.1	3	24.0	2.0	FALSE	Yes	coding	False	FALSE	-
Full Splice Match	Ref. match	ENST00000421241.7	chr1	1832	10	ENSG00000131591.18	ENST00000421241.7	10	0.0	0.0	TRUE	Yes	coding	False	TRUE	TATAAA
Full Splice Match	Ref. match	ENST00000471464.5	chr1	1832	7	ENSG00000159445.13	ENST00000471464.5	7	0.0	0.0	FALSE	Yes	coding	False	TRUE	ATTAAA
Full Splice Match	Ref. match	ENST00000539735.5	chr12	1832	8	ENSG00000111652.10	ENST00000539735.5	8	0.0	0.0	FALSE	Yes	coding	False	TRUE	ATTAAA
Full Splice Match	Ref. match	ENST00000533444.1	chr8	1832	6	ENSG00000179091.5	ENST00000533444.1	6	0.0	0.0	FALSE	Yes	coding	False	TRUE	AATAAA
Novel In Catalog	Annot. SJ	transcript6231.chr17.nic	chr17	1832	12	ENSG00000121064.13	novel	13	-	-	FALSE	Yes	coding	False	FALSE	AATAAA
Novel In Catalog	Annot. SJ	transcript4565.chr8.nic	chr8	1832	7	ENSG00000131773.15	novel	9	-	-	FALSE	Yes	coding	False	FALSE	-
Full Splice Match	Ref. match	ENST00000649858.3	chr17	1832	12	ENSG00000291088.2	ENST00000649858.3	12	0.0	0.0	FALSE	Yes	coding	False	FALSE	-
Full Splice Match	Ref. match	ENST00000464526.1	chr6	1832	2	ENSG00000204482.11	ENST00000464526.1	2	0.0	0.0	FALSE	Yes	non_coding	-	FALSE	AATAAA
Full Splice Match	Ref. match	ENST00000543155.6	chr12	1831	8	ENSG00000111652.10	ENST00000543155.6	8	0.0	0.0	FALSE	Yes	coding	False	TRUE	AATAAA
Full Splice Match	Ref. match	ENST00000290759.9	chr15	1831	6	ENSG00000159556.10	ENST00000290759.9	6	0.0	0.0	FALSE	Yes	coding	False	TRUE	AATAAA
Full Splice Match	Ref. match	ENST00000635060.2	chr19	1831	3	ENSG00000282851.2	ENST00000635060.2	3	0.0	0.0	FALSE	Yes	non_coding	-	TRUE	-
Full Splice Match	Ref. match	ENST00000295756.11	chr3	1831	6	ENSG00000163519.14	ENST00000295756.11	6	0.0	0.0	FALSE	Yes	coding	False	TRUE	-
Full Splice Match	Ref. match	ENST00000715895.1	chr6	1831	2	ENSG00000197903.9	ENST00000715895.1	2	0.0	0.0	FALSE	Yes	coding	False	TRUE	AATAAA
Full Splice Match	Ref. match	ENST00000492775.5	chr8	1831	9	ENSG00000178460.18	ENST00000492775.5	9	0.0	0.0	TRUE	Yes	coding	False	TRUE	AATAAA
Full Splice Match	Ref. match	ENST00000594092.5	chr19	1831	13	ENSG00000105053.11	ENST00000594092.5	13	0.0	0.0	FALSE	Yes	coding	False	FALSE	AATAAA
Full Splice Match	Ref. match	ENST00000278060.10	chr10	1830	7	ENSG00000148832.16	ENST00000278060.10	7	0.0	0.0	TRUE	Yes	coding	False	TRUE	CATAAA
Full Splice Match	Ref. match	ENST00000473155.2	chr10	1830	2	ENSG00000168209.6	ENST00000473155.2	2	0.0	0.0	FALSE	Yes	coding	False	TRUE	AATAAA
Full Splice Match	Ref. match	ENST00000278407.9	chr11	1830	8	ENSG00000149131.17	ENST00000278407.9	8	0.0	0.0	FALSE	Yes	coding	False	TRUE	AATAAA
Full Splice Match	Ref. match	ENST00000451739.7	chr11	1830	5	ENSG00000109854.14	ENST00000451739.7	5	0.0	0.0	FALSE	Yes	coding	False	TRUE	AATAAA
Full Splice Match	Ref. match	ENST00000396973.8	chr14	1830	7	ENSG00000100889.12	ENST00000396973.8	7	0.0	0.0	FALSE	Yes	coding	False	TRUE	AATAAA
Full Splice Match	Ref. match	ENST00000599105.5	chr19	1830	10	ENSG00000131408.15	ENST00000599105.5	10	0.0	0.0	FALSE	Yes	coding	False	TRUE	-
Full Splice Match	Mono-exon	ENST00000302754.6	chr19	1830	1	ENSG00000171223.6	ENST00000302754.6	1	0.0	0.0	FALSE	-	coding	-	TRUE	AGTAAA
Full Splice Match	Ref. match	ENST00000307720.4	chr4	1830	10	ENSG00000171497.5	ENST00000307720.4	10	0.0	0.0	FALSE	Yes	coding	False	TRUE	AATAAA
Incomplete Splice Match	3' frag.	transcript3693.chr1.nic	chr1	1830	2	ENSG00000121774.18	ENST00000484270.2	11	30067.0	0.0	FALSE	Yes	non_coding	-	FALSE	AATAAA
Full Splice Match	Ref. match	ENST00000656617.1	chr12	1830	2	ENSG00000257698.4	ENST00000656617.1	2	0.0	0.0	FALSE	Yes	non_coding	-	FALSE	AAAAAG
Full Splice Match	Ref. match	ENST00000589334.5	chr17	1830	5	ENSG00000091947.10	ENST00000589334.5	5	0.0	0.0	FALSE	Yes	coding	False	FALSE	AATAAA
Full Splice Match	Ref. match	ENST00000589804.1	chr19	1830	3	ENSG00000117877.11	ENST00000589804.1	3	0.0	0.0	FALSE	Yes	coding	False	FALSE	ATTAAA
Full Splice Match	Ref. match	ENST00000381021.7	chr22	1830	10	ENSG00000100416.15	ENST00000381021.7	10	0.0	0.0	FALSE	Yes	coding	False	FALSE	AATAAA
Full Splice Match	Ref. match	ENST00000451301.5	chrX	1830	3	ENSG00000123562.18	ENST00000451301.5	3	0.0	0.0	FALSE	Yes	coding	False	FALSE	AATAAA
Full Splice Match	Ref. match	ENST00000595583.5	chrX	1830	4	ENSG00000268606.6	ENST00000595583.5	4	0.0	0.0	FALSE	Yes	coding	False	FALSE	AATAAA
Full Splice Match	Ref. match	ENST00000373842.9	chr1	1829	3	ENSG00000130772.14	ENST00000373842.9	3	0.0	0.0	FALSE	Yes	coding	False	TRUE	AATAAA
Full Splice Match	Ref. match	ENST00000227474.8	chr11	1829	4	ENSG00000110060.9	ENST00000227474.8	4	0.0	0.0	FALSE	Yes	coding	False	TRUE	ATTAAA
Full Splice Match	Ref. match	ENST00000533410.5	chr11	1829	11	ENSG00000023191.17	ENST00000533410.5	11	0.0	0.0	FALSE	Yes	coding	False	TRUE	-
Full Splice Match	Ref. match	ENST00000081029.8	chr12	1829	8	ENSG00000061794.13	ENST00000081029.8	8	0.0	0.0	FALSE	Yes	coding	False	TRUE	AATAAA
Full Splice Match	Ref. match	ENST00000603633.3	chr14	1829	3	ENSG00000270816.6	ENST00000603633.3	3	0.0	0.0	FALSE	Yes	non_coding	-	TRUE	ATTAAA
Full Splice Match	Ref. match	ENST00000585685.5	chr19	1829	6	ENSG00000224916.9	ENST00000585685.5	6	0.0	0.0	FALSE	Yes	coding	True	TRUE	AATAAA
Full Splice Match	Ref. match	ENST00000599628.5	chr19	1829	2	ENSG00000130529.16	ENST00000599628.5	2	0.0	0.0	FALSE	Yes	non_coding	-	TRUE	AATAAA
Full Splice Match	Ref. match	ENST00000500813.6	chr4	1829	5	ENSG00000129187.15	ENST00000500813.6	5	0.0	0.0	FALSE	Yes	coding	False	TRUE	-
Full Splice Match	Ref. match	ENST00000376701.5	chrX	1829	12	ENSG00000015285.12	ENST00000376701.5	12	0.0	0.0	FALSE	Yes	coding	False	TRUE	AATAAA
Full Splice Match	Ref. match	ENST00000455331.6	chrX	1829	8	ENSG00000196440.12	ENST00000455331.6	8	0.0	0.0	FALSE	Yes	coding	True	TRUE	AAGAAA
Full Splice Match	Ref. match	ENST00000395074.7	chr11	1828	9	ENSG00000110031.13	ENST00000395074.7	9	0.0	0.0	FALSE	Yes	coding	False	TRUE	AATAAA
Full Splice Match	Ref. match	ENST00000531909.5	chr11	1828	5	ENSG00000150433.10	ENST00000531909.5	5	0.0	0.0	FALSE	Yes	coding	False	TRUE	-
Full Splice Match	Ref. match	ENST00000533682.2	chr11	1828	3	ENSG00000172409.7	ENST00000533682.2	3	0.0	0.0	FALSE	Yes	coding	False	TRUE	AATAAA
Full Splice Match	Ref. match	ENST00000676612.1	chr11	1828	7	ENSG00000109861.17	ENST00000676612.1	7	0.0	0.0	FALSE	Yes	coding	False	TRUE	AATAAA
Full Splice Match	Ref. match	ENST00000257905.13	chr12	1828	7	ENSG00000135447.17	ENST00000257905.13	7	0.0	0.0	FALSE	Yes	coding	False	TRUE	-
Full Splice Match	Ref. match	ENST00000393913.8	chr2	1828	4	ENSG00000115363.14	ENST00000393913.8	4	0.0	0.0	FALSE	Yes	coding	False	TRUE	AATAAA
Full Splice Match	Ref. match	ENST00000446942.5	chr22	1828	5	ENSG00000178026.13	ENST00000446942.5	5	0.0	0.0	TRUE	Yes	coding	True	TRUE	AATAAA
Full Splice Match	Mono-exon	ENST00000792245.1	chr1	1828	1	ENSG00000226889.5	ENST00000792245.1	1	0.0	0.0	FALSE	-	non_coding	-	FALSE	AATAAA
Full Splice Match	Ref. match	ENST00000452621.6	chr1	1827	11	ENSG00000117625.14	ENST00000452621.6	11	0.0	0.0	FALSE	Yes	coding	False	TRUE	AATAAA
Full Splice Match	Ref. match	ENST00000429687.8	chr14	1827	16	ENSG00000129484.14	ENST00000429687.8	16	0.0	0.0	FALSE	Yes	coding	False	TRUE	AATAAA
Full Splice Match	Ref. match	ENST00000321854.13	chr17	1827	10	ENSG00000181513.15	ENST00000321854.13	10	0.0	0.0	FALSE	Yes	coding	False	TRUE	AATAAA
Novel In Catalog	Annot. SJ	transcript584.chr2.nic	chr2	1827	4	ENSG00000163032.12	novel	3	-	-	FALSE	Yes	coding	False	TRUE	AATAAA
Novel Not In Catalog	1+ donor / acceptor	transcript3426.chr7.nnic	chr7	1827	2	ENSG00000169902.15	novel	6	-	-	FALSE	Yes	non_coding	-	TRUE	AATAAA
Novel In Catalog	Annot. SS	transcript307.chr22.nnic	chr22	1827	18	ENSG00000093009.11	novel	19	-	-	FALSE	Yes	coding	False	FALSE	AATAAA
Full Splice Match	Ref. match	ENST00000449228.5	chr19	1827	4	ENSG00000105327.18	ENST00000449228.5	4	0.0	0.0	FALSE	Yes	coding	False	FALSE	AATAAA
Full Splice Match	Ref. match	ENST00000259199.9	chr2	1827	15	ENSG00000136682.16	ENST00000259199.9	15	0.0	0.0	FALSE	Yes	coding	False	FALSE	-
Full Splice Match	Ref. match	ENST00000432458.6	chr3	1827	11	ENSG00000144635.9	ENST00000432458.6	11	0.0	0.0	FALSE	Yes	coding	False	FALSE	AATAAA
Full Splice Match	Ref. match	ENST00000416220.8	chr7	1826	4	ENSG00000236753.8	ENST00000416220.8	4	0.0	0.0	FALSE	Yes	coding	False	TRUE	ATTAAA
Full Splice Match	Ref. match	ENST00000482806.5	chr7	1826	9	ENSG00000164896.21	ENST00000482806.5	9	0.0	0.0	FALSE	Yes	coding	True	TRUE	-
Novel In Catalog	Mono-exon by intron ret.	transcript3971.chr16.nic	chr16	1826	3	ENSG00000090238.12	novel	4	-	-	FALSE	Yes	non_coding	-	TRUE	AATAAA
Novel Not In Catalog	1+ donor / acceptor	transcript5423.chr9.nnic	chr9	1826	10	ENSG00000130560.9	novel	6	-	-	FALSE	Yes	coding	False	TRUE	AATAAA
Full Splice Match	Ref. match	ENST00000409138.6	chr1	1826	7	ENSG00000134222.16	ENST00000409138.6	7	0.0	0.0	FALSE	Yes	coding	False	FALSE	AATAAA
Full Splice Match	Ref. match	ENST00000651970.2	chr1	1826	2	ENSG00000198468.12	ENST00000651970.2	2	0.0	0.0	FALSE	Yes	coding	False	FALSE	AATAAA
Full Splice Match	Ref. match	ENST00000535139.5	chr12	1826	3	ENSG00000134548.11	ENST00000535139.5	3	0.0	0.0	FALSE	Yes	non_coding	-	FALSE	ATTAAA
Full Splice Match	Ref. match	ENST00000391761.5	chr19	1826	3	ENSG00000170909.14	ENST00000391761.5	3	0.0	0.0	FALSE	Yes	coding	False	FALSE	AATAAA
Full Splice Match	Mono-exon	ENST00000597291.1	chr16	1826	1	ENSG00000131148.9	ENST00000597291.1	1	0.0	0.0	FALSE	-	non_coding	-	FALSE	ATTAAA
Full Splice Match	Ref. match	ENST00000644038.2	chr6	1826	3	ENSG00000285219.5	ENST00000644038.2	3	0.0	0.0	FALSE	Yes	non_coding	-	FALSE	TATAAA
Full Splice Match	Ref. match	ENST00000460206.6	chrX	1826	8	ENSG00000182484.15	ENST00000460206.6	8	0.0	0.0	FALSE	No	coding	False	FALSE	AATAAA
Full Splice Match	Ref. match	ENST00000260386.7	chr15	1825	7	ENSG00000137825.11	ENST00000260386.7	7	0.0	0.0	FALSE	Yes	coding	False	TRUE	AATAAA
Full Splice Match	Ref. match	ENST00000568176.5	chr15	1825	8	ENSG00000179151.13	ENST00000568176.5	8	0.0	0.0	FALSE	Yes	coding	False	TRUE	-
Full Splice Match	Ref. match	ENST00000488500.2	chr6	1825	7	ENSG00000156508.19	ENST00000488500.2	7	0.0	0.0	FALSE	Yes	coding	False	TRUE	ATTAAA
Full Splice Match	Ref. match	ENST00000297991.6	chr9	1825	6	ENSG00000165272.16	ENST00000297991.6	6	0.0	0.0	FALSE	Yes	coding	False	TRUE	AATAAA
Novel Not In Catalog	1+ donor / acceptor	transcript28.chr11.nnic	chr11	1825	4	ENSG00000177951.18	novel	3	-	-	FALSE	Yes	non_coding	-	FALSE	-
Novel In Catalog	Annot. SJ	transcript2941.chr12.nic	chr12	1825	14	ENSG00000187778.14	novel	15	-	-	FALSE	Yes	coding	False	FALSE	AATAAA
Full Splice Match	Ref. match	ENST00000373484.4	chr1	1824	4	ENSG00000162520.15	ENST00000373484.4	4	0.0	0.0	FALSE	Yes	coding	False	TRUE	TTTAAA
Full Splice Match	Ref. match	ENST00000672287.2	chr1	1824	5	ENSG00000158887.20	ENST00000672287.2	5	0.0	0.0	FALSE	Yes	non_coding	-	TRUE	-
Full Splice Match	Ref. match	ENST00000698529.1	chr1	1824	14	ENSG00000136631.16	ENST00000698529.1	14	0.0	0.0	FALSE	Yes	coding	False	TRUE	TTTAAA
Full Splice Match	Ref. match	ENST00000530083.3	chr11	1824	2	ENSG00000255284.5	ENST00000530083.3	2	0.0	0.0	FALSE	Yes	coding	False	TRUE	AATAAA
Full Splice Match	Ref. match	ENST00000254108.12	chr16	1824	15	ENSG00000089280.20	ENST00000254108.12	15	0.0	0.0	FALSE	Yes	coding	False	TRUE	ATTAAA
Full Splice Match	Ref. match	ENST00000360458.5	chrX	1824	4	ENSG00000123562.18	ENST00000360458.5	4	0.0	0.0	FALSE	Yes	coding	False	TRUE	AATAAA
Novel Not In Catalog	1+ donor / acceptor	transcript223.chr10.nnic	chr10	1824	7	ENSG00000134461.16	novel	7	-	-	FALSE	Yes	coding	True	TRUE	AATAAA
Full Splice Match	Ref. match	ENST00000372542.5	chr20	1824	3	ENSG00000124104.19	ENST00000372542.5	3	0.0	0.0	FALSE	Yes	coding	False	FALSE	ATTAAA
Full Splice Match	Ref. match	ENST00000403532.7	chr22	1824	5	ENSG00000100219.17	ENST00000403532.7	5	0.0	0.0	FALSE	Yes	coding	False	FALSE	ATTAAA
Full Splice Match	Ref. match	ENST00000358215.8	chr2	1823	13	ENSG00000144591.20	ENST00000358215.8	13	0.0	0.0	FALSE	Yes	coding	False	TRUE	AATAAA
Full Splice Match	Ref. match	ENST00000677236.1	chr6	1823	8	ENSG00000156508.19	ENST00000677236.1	8	0.0	0.0	FALSE	Yes	coding	False	TRUE	ATTAAA
Full Splice Match	Ref. match	ENST00000292476.10	chr7	1823	8	ENSG00000160917.15	ENST00000292476.10	8	0.0	0.0	FALSE	Yes	coding	False	TRUE	ATTAAA
Full Splice Match	Ref. match	ENST00000305536.11	chrX	1823	6	ENSG00000134597.17	ENST00000305536.11	6	0.0	0.0	FALSE	Yes	coding	False	TRUE	CATAAA
Novel In Catalog	Annot. SJ	transcript5054.chr5.nic	chr5	1823	14	ENSG00000171720.10	novel	15	-	-	FALSE	Yes	coding	False	FALSE	AATAAA
Full Splice Match	Ref. match	ENST00000714070.1	chr19	1823	13	ENSG00000105607.14	ENST00000714070.1	13	0.0	0.0	FALSE	Yes	coding	False	FALSE	-
Full Splice Match	Ref. match	ENST00000372715.7	chr9	1823	9	ENSG00000119333.12	ENST00000372715.7	9	0.0	0.0	FALSE	Yes	coding	False	FALSE	AAGAAA
Full Splice Match	Ref. match	ENST00000299855.10	chr11	1822	10	ENSG00000149968.12	ENST00000299855.10	10	0.0	0.0	TRUE	Yes	coding	False	TRUE	AATAAA
Full Splice Match	Ref. match	ENST00000571244.3	chr11	1822	10	ENSG00000262406.3	ENST00000571244.3	10	0.0	0.0	FALSE	Yes	coding	False	TRUE	AATAAA
Full Splice Match	Ref. match	ENST00000629425.2	chr15	1822	7	ENSG00000103599.20	ENST00000629425.2	7	0.0	0.0	FALSE	Yes	coding	False	TRUE	-
Full Splice Match	Ref. match	ENST00000269373.11	chr17	1822	6	ENSG00000141560.15	ENST00000269373.11	6	0.0	0.0	TRUE	Yes	coding	False	TRUE	AATAAA
Full Splice Match	Mono-exon	ENST00000503771.2	chr3	1822	1	ENSG00000249992.2	ENST00000503771.2	1	0.0	0.0	FALSE	-	coding	-	TRUE	AATACA
Incomplete Splice Match	5' fragment	transcript5117.chr5.nic	chr5	1822	8	ENSG00000081791.9	ENST00000508751.1	9	-116.0	148.0	FALSE	Yes	coding	False	FALSE	ATTAAA
Novel Not In Catalog	1+ donor / acceptor	transcript5280.chr9.nnic	chr9	1822	10	ENSG00000123453.19	novel	21	-	-	FALSE	Yes	coding	False	FALSE	AGTAAA
Full Splice Match	Ref. match	ENST00000652587.1	chr1	1822	12	ENSG00000131778.20	ENST00000652587.1	12	0.0	0.0	FALSE	Yes	coding	False	FALSE	-
Full Splice Match	Ref. match	ENST00000455853.1	chr6	1822	2	ENSG00000112541.19	ENST00000455853.1	2	0.0	0.0	FALSE	Yes	coding	False	FALSE	AATAAA
Full Splice Match	Ref. match	ENST00000072644.7	chr1	1821	11	ENSG00000058799.15	ENST00000072644.7	11	0.0	0.0	FALSE	Yes	coding	False	TRUE	AATAAA
Full Splice Match	Ref. match	ENST00000609512.6	chr1	1821	4	ENSG00000224699.13	ENST00000609512.6	4	0.0	0.0	FALSE	Yes	non_coding	-	TRUE	TATAAA
Full Splice Match	Ref. match	ENST00000347925.9	chr16	1821	11	ENSG00000104731.14	ENST00000347925.9	11	0.0	0.0	FALSE	Yes	coding	False	TRUE	AATAAA
Novel In Catalog	Annot. SJ	transcript1186.chr2.nic	chr2	1821	14	ENSG00000115234.11	novel	15	-	-	FALSE	Yes	coding	False	TRUE	ATTAAA
Full Splice Match	Ref. match	ENST00000819208.1	chr1	1820	2	ENSG00000306520.1	ENST00000819208.1	2	0.0	0.0	FALSE	Yes	non_coding	-	TRUE	AATAAA
Full Splice Match	Ref. match	ENST00000299610.5	chr17	1820	6	ENSG00000166482.12	ENST00000299610.5	6	0.0	0.0	FALSE	Yes	coding	False	TRUE	AATAAA
Full Splice Match	Ref. match	ENST00000354880.9	chr20	1820	14	ENSG00000064601.21	ENST00000354880.9	14	0.0	0.0	FALSE	Yes	coding	False	TRUE	ATTAAA
Full Splice Match	Mono-exon	ENST00000371225.4	chr1	1820	1	ENSG00000184292.7	ENST00000371225.4	1	0.0	0.0	FALSE	-	coding	-	TRUE	AATAAA
Full Splice Match	Ref. match	ENST00000443842.1	chr3	1820	2	ENSG00000243477.6	ENST00000443842.1	2	0.0	0.0	FALSE	Yes	coding	False	TRUE	-
Full Splice Match	Ref. match	ENST00000478234.5	chr5	1820	7	ENSG00000169228.14	ENST00000478234.5	7	0.0	0.0	FALSE	Yes	coding	True	TRUE	AATAAA
Full Splice Match	Ref. match	ENST00000370901.4	chrX	1820	5	ENSG00000147255.19	ENST00000370901.4	5	0.0	0.0	FALSE	Yes	coding	False	TRUE	AATAAA
Novel In Catalog	Annot. SJ	transcript9926.chr2.nic	chr2	1820	14	ENSG00000135899.20	novel	15	-	-	FALSE	Yes	coding	False	FALSE	AATAAA
Novel In Catalog	Mono-exon by intron ret.	transcript10762.chr1.nic	chr1	1820	6	ENSG00000160688.19	novel	8	-	-	FALSE	Yes	coding	True	FALSE	AATAAA
Full Splice Match	Ref. match	ENST00000782407.1	chr1	1820	4	ENSG00000290989.2	ENST00000782407.1	4	0.0	0.0	FALSE	Yes	non_coding	-	FALSE	AATAAA
Full Splice Match	Ref. match	ENST00000366927.3	chr1	1819	5	ENSG00000143353.12	ENST00000366927.3	5	0.0	0.0	FALSE	Yes	coding	False	TRUE	AATAAA
Full Splice Match	Ref. match	ENST00000264020.6	chr11	1819	13	ENSG00000118096.10	ENST00000264020.6	13	0.0	0.0	FALSE	Yes	coding	False	TRUE	AGTAAA
Full Splice Match	Ref. match	ENST00000467199.5	chr7	1819	3	ENSG00000122687.19	ENST00000467199.5	3	0.0	0.0	FALSE	Yes	coding	False	TRUE	-
Novel In Catalog	Annot. SS	transcript1957.chr13.nnic	chr13	1819	11	ENSG00000088451.11	novel	12	-	-	FALSE	Yes	coding	True	TRUE	AATAAA
Novel In Catalog	Mono-exon by intron ret.	transcript1948.chr6.nic	chr6	1819	7	ENSG00000234745.14	novel	9	-	-	FALSE	Yes	coding	False	TRUE	AATAAA
Genic Genomic	Multi-exon	transcript61.chrM.nnic	chrM	1819	2	ENSG00000198804.2	novel	1	-	-	FALSE	Yes	non_coding	-	FALSE	AAAAAG
Full Splice Match	Ref. match	ENST00000754827.1	chr22	1819	5	ENSG00000298316.1	ENST00000754827.1	5	0.0	0.0	FALSE	Yes	coding	False	FALSE	AATAAA
Full Splice Match	Ref. match	ENST00000297163.4	chr5	1819	2	ENSG00000164621.6	ENST00000297163.4	2	0.0	0.0	FALSE	Yes	non_coding	-	FALSE	AATAAA
Full Splice Match	Ref. match	ENST00000609571.5	chr10	1818	8	ENSG00000107518.18	ENST00000609571.5	8	0.0	0.0	FALSE	Yes	coding	False	TRUE	AATAAA
Full Splice Match	Ref. match	ENST00000354588.8	chr11	1818	7	ENSG00000162194.13	ENST00000354588.8	7	0.0	0.0	TRUE	Yes	coding	False	TRUE	AATAAA
Full Splice Match	Ref. match	ENST00000571732.5	chr17	1818	7	ENSG00000108953.17	ENST00000571732.5	7	0.0	0.0	FALSE	Yes	coding	False	TRUE	AATAAA
Full Splice Match	Ref. match	ENST00000395008.6	chr3	1818	4	ENSG00000114779.20	ENST00000395008.6	4	0.0	0.0	FALSE	Yes	coding	False	TRUE	-
Novel In Catalog	Mono-exon by intron ret.	transcript2618.chr19.nic	chr19	1818	8	ENSG00000105401.10	novel	8	-	-	FALSE	Yes	coding	False	TRUE	AATAAA
Full Splice Match	Ref. match	ENST00000372070.7	chr1	1818	10	ENSG00000117448.14	ENST00000372070.7	10	0.0	0.0	TRUE	Yes	coding	False	FALSE	AATAAA
Full Splice Match	Ref. match	ENST00000684483.1	chr1	1818	10	ENSG00000091483.8	ENST00000684483.1	10	0.0	0.0	FALSE	Yes	coding	False	FALSE	AATAAA
Full Splice Match	Ref. match	ENST00000577913.2	chr17	1818	7	ENSG00000136492.10	ENST00000577913.2	7	0.0	0.0	FALSE	Yes	coding	False	FALSE	AATAAA
Full Splice Match	Ref. match	ENST00000478183.5	chr21	1818	5	ENSG00000159140.23	ENST00000478183.5	5	0.0	0.0	FALSE	Yes	coding	False	FALSE	AATAAA
Full Splice Match	Ref. match	ENST00000368408.4	chr1	1817	5	ENSG00000143590.14	ENST00000368408.4	5	0.0	0.0	FALSE	Yes	coding	False	TRUE	AATAAA
Full Splice Match	Ref. match	ENST00000392834.7	chr11	1817	8	ENSG00000172269.20	ENST00000392834.7	8	0.0	0.0	FALSE	Yes	coding	False	TRUE	AATAAA
Full Splice Match	Ref. match	ENST00000530238.5	chr11	1817	9	ENSG00000174744.14	ENST00000530238.5	9	0.0	0.0	FALSE	Yes	coding	True	TRUE	-
Full Splice Match	Ref. match	ENST00000358007.7	chr12	1817	12	ENSG00000213782.7	ENST00000358007.7	12	0.0	0.0	FALSE	Yes	coding	False	TRUE	AATAAA
Full Splice Match	Ref. match	ENST00000595358.5	chr19	1817	14	ENSG00000104983.8	ENST00000595358.5	14	0.0	0.0	FALSE	Yes	coding	False	TRUE	AATAAA
Full Splice Match	Ref. match	ENST00000517654.5	chr8	1817	13	ENSG00000153310.22	ENST00000517654.5	13	0.0	0.0	FALSE	Yes	coding	False	TRUE	AATAAA
Full Splice Match	Ref. match	ENST00000434658.6	chrX	1817	9	ENSG00000071889.17	ENST00000434658.6	9	0.0	0.0	FALSE	Yes	coding	False	TRUE	-
Novel In Catalog	Annot. SJ	transcript2540.chr2.nic	chr2	1817	9	ENSG00000115380.20	novel	9	-	-	FALSE	Yes	coding	False	FALSE	AATAAA
Full Splice Match	Ref. match	ENST00000490673.5	chr1	1816	3	ENSG00000054277.14	ENST00000490673.5	3	0.0	0.0	FALSE	Yes	coding	True	TRUE	AATAAA
Full Splice Match	Ref. match	ENST00000308748.10	chr16	1816	3	ENSG00000174939.11	ENST00000308748.10	3	0.0	0.0	FALSE	Yes	coding	False	TRUE	TATAAA
Full Splice Match	Ref. match	ENST00000592299.6	chr17	1816	6	ENSG00000176170.14	ENST00000592299.6	6	0.0	0.0	FALSE	Yes	coding	False	TRUE	AATAAA
Full Splice Match	Ref. match	ENST00000803111.1	chr2	1816	2	ENSG00000225439.5	ENST00000803111.1	2	0.0	0.0	FALSE	Yes	non_coding	-	TRUE	-
Full Splice Match	Mono-exon	ENST00000334815.6	chr1	1816	1	ENSG00000186603.7	ENST00000334815.6	1	0.0	0.0	FALSE	-	coding	-	TRUE	AATAAA
Novel In Catalog	Mono-exon by intron ret.	transcript11559.chr1.nic	chr1	1816	8	ENSG00000143303.12	novel	8	-	-	FALSE	Yes	coding	False	TRUE	ATTAAA
Full Splice Match	Ref. match	ENST00000435510.6	chr10	1816	3	ENSG00000148572.16	ENST00000435510.6	3	0.0	0.0	FALSE	Yes	coding	False	FALSE	AATAAA
Full Splice Match	Ref. match	ENST00000553683.2	chr14	1816	14	ENSG00000100749.9	ENST00000553683.2	14	0.0	0.0	FALSE	Yes	coding	False	FALSE	AATAAA
Full Splice Match	Ref. match	ENST00000490574.6	chr3	1816	8	ENSG00000114354.15	ENST00000490574.6	8	0.0	0.0	FALSE	Yes	coding	False	FALSE	AATAAA
Full Splice Match	Ref. match	ENST00000260508.9	chr1	1815	14	ENSG00000137944.18	ENST00000260508.9	14	0.0	0.0	FALSE	Yes	coding	False	TRUE	AATAAA
Full Splice Match	Ref. match	ENST00000368259.6	chr1	1815	12	ENSG00000163468.15	ENST00000368259.6	12	0.0	0.0	FALSE	Yes	coding	False	TRUE	ATTAAA
Full Splice Match	Ref. match	ENST00000256996.9	chr11	1815	10	ENSG00000134574.12	ENST00000256996.9	10	0.0	0.0	FALSE	Yes	coding	False	TRUE	AATAAA
Full Splice Match	Ref. match	ENST00000209873.9	chr12	1815	16	ENSG00000094914.14	ENST00000209873.9	16	0.0	0.0	FALSE	Yes	coding	False	TRUE	AATAAA
Full Splice Match	Ref. match	ENST00000254079.9	chr17	1815	7	ENSG00000131771.14	ENST00000254079.9	7	0.0	0.0	FALSE	Yes	coding	False	TRUE	AATAAA
Full Splice Match	Mono-exon	ENST00000623154.1	chr19	1815	1	ENSG00000229833.11	ENST00000623154.1	1	0.0	0.0	FALSE	-	non_coding	-	TRUE	AATATA
Full Splice Match	Ref. match	ENST00000451020.6	chr4	1815	3	ENSG00000293360.1	ENST00000451020.6	3	0.0	0.0	FALSE	Yes	coding	False	TRUE	AATAAA
Full Splice Match	Ref. match	ENST00000359623.9	chr7	1815	3	ENSG00000127399.15	ENST00000359623.9	3	0.0	0.0	FALSE	Yes	coding	False	TRUE	ATTAAA
Full Splice Match	Ref. match	ENST00000322269.10	chrX	1815	11	ENSG00000071889.17	ENST00000322269.10	11	0.0	0.0	FALSE	Yes	coding	False	TRUE	AATAAA
Full Splice Match	Ref. match	ENST00000381529.9	chrX	1815	13	ENSG00000198223.19	ENST00000381529.9	13	0.0	0.0	FALSE	Yes	coding	False	TRUE	AATAAA
Full Splice Match	Ref. match	ENST00000802082.1	chr12	1815	11	ENSG00000304309.1	ENST00000802082.1	11	0.0	0.0	FALSE	Yes	coding	False	FALSE	AATAAA
Full Splice Match	Ref. match	ENST00000693578.3	chr19	1815	3	ENSG00000267575.10	ENST00000693578.3	3	0.0	0.0	FALSE	Yes	non_coding	-	FALSE	AATACA
Full Splice Match	Ref. match	ENST00000711129.1	chrY	1815	13	ENSG00000292357.2	ENST00000711129.1	13	0.0	0.0	FALSE	Yes	coding	False	FALSE	AATAAA
Full Splice Match	Ref. match	ENST00000268717.10	chr17	1814	12	ENSG00000141030.13	ENST00000268717.10	12	0.0	0.0	TRUE	Yes	coding	False	TRUE	AATAAA
Full Splice Match	Ref. match	ENST00000366382.8	chr19	1814	6	ENSG00000011478.13	ENST00000366382.8	6	0.0	0.0	FALSE	Yes	coding	False	TRUE	AATAAA
Full Splice Match	Ref. match	ENST00000409520.7	chr2	1814	7	ENSG00000186854.11	ENST00000409520.7	7	0.0	0.0	FALSE	Yes	coding	False	TRUE	AATAAA
Full Splice Match	Ref. match	ENST00000338972.8	chr5	1814	11	ENSG00000172239.14	ENST00000338972.8	11	0.0	0.0	FALSE	Yes	coding	False	TRUE	AATAAA
Full Splice Match	Ref. match	ENST00000375900.8	chr6	1814	4	ENSG00000204438.11	ENST00000375900.8	4	0.0	0.0	FALSE	Yes	coding	False	TRUE	AATAAA
Full Splice Match	Ref. match	ENST00000485479.6	chr9	1814	8	ENSG00000137074.20	ENST00000485479.6	8	0.0	0.0	FALSE	Yes	coding	False	TRUE	AAAAAG
Novel Not In Catalog	1+ donor / acceptor	transcript2033.chr20.nnic	chr20	1814	11	ENSG00000101444.13	novel	10	-	-	FALSE	Yes	coding	False	FALSE	AATAAA
Full Splice Match	Ref. match	ENST00000359462.9	chr12	1814	15	ENSG00000197111.16	ENST00000359462.9	15	0.0	0.0	FALSE	No	coding	False	FALSE	AATAGA
Full Splice Match	Ref. match	ENST00000316731.13	chr7	1814	15	ENSG00000146574.16	ENST00000316731.13	15	0.0	0.0	FALSE	Yes	coding	False	FALSE	AATAAA
Full Splice Match	Ref. match	ENST00000422582.6	chr7	1814	14	ENSG00000221838.12	ENST00000422582.6	14	0.0	0.0	FALSE	Yes	coding	False	FALSE	AAAAAG
Full Splice Match	Ref. match	ENST00000243314.5	chrX	1814	4	ENSG00000123584.7	ENST00000243314.5	4	0.0	0.0	FALSE	Yes	coding	False	FALSE	AATAAA
Full Splice Match	Ref. match	ENST00000595065.6	chrX	1814	4	ENSG00000267978.6	ENST00000595065.6	4	0.0	0.0	FALSE	Yes	coding	False	FALSE	AATAAA
Full Splice Match	Ref. match	ENST00000277746.11	chr10	1813	4	ENSG00000148572.16	ENST00000277746.11	4	0.0	0.0	FALSE	Yes	coding	False	TRUE	AATAAA
Full Splice Match	Ref. match	ENST00000290810.8	chr16	1813	20	ENSG00000159593.15	ENST00000290810.8	20	0.0	0.0	FALSE	Yes	coding	False	TRUE	AATAAA
Full Splice Match	Ref. match	ENST00000392627.7	chr17	1813	4	ENSG00000170412.18	ENST00000392627.7	4	0.0	0.0	FALSE	Yes	coding	False	TRUE	AATAAA
Full Splice Match	Ref. match	ENST00000283646.5	chr2	1813	9	ENSG00000153574.9	ENST00000283646.5	9	0.0	0.0	FALSE	Yes	coding	False	TRUE	AATAAA
Full Splice Match	Ref. match	ENST00000309922.7	chr3	1813	2	ENSG00000174173.7	ENST00000309922.7	2	0.0	0.0	FALSE	Yes	coding	False	TRUE	AGTAAA
Full Splice Match	Ref. match	ENST00000327304.10	chr9	1813	4	ENSG00000107371.14	ENST00000327304.10	4	0.0	0.0	FALSE	Yes	coding	False	TRUE	GATAAA
Full Splice Match	Ref. match	ENST00000378970.5	chrX	1813	2	ENSG00000169297.8	ENST00000378970.5	2	0.0	0.0	FALSE	Yes	coding	False	TRUE	AATAAA
Novel In Catalog	Annot. SJ	transcript2327.chr10.nic	chr10	1813	7	ENSG00000099284.15	novel	4	-	-	FALSE	Yes	coding	False	FALSE	AATAAA
Full Splice Match	Ref. match	ENST00000377842.7	chr1	1813	9	ENSG00000097021.21	ENST00000377842.7	9	0.0	0.0	FALSE	Yes	coding	False	FALSE	AATAAA
Full Splice Match	Ref. match	ENST00000531972.5	chr11	1813	12	ENSG00000172638.13	ENST00000531972.5	12	0.0	0.0	FALSE	Yes	coding	True	FALSE	TATAAA
Full Splice Match	Ref. match	ENST00000677833.1	chr14	1813	7	ENSG00000092108.22	ENST00000677833.1	7	0.0	0.0	FALSE	Yes	non_coding	-	FALSE	-
Full Splice Match	Ref. match	ENST00000261388.7	chr16	1812	5	ENSG00000011638.11	ENST00000261388.7	5	0.0	0.0	FALSE	Yes	coding	False	TRUE	AATAAA
Full Splice Match	Ref. match	ENST00000429815.6	chr2	1812	13	ENSG00000119004.17	ENST00000429815.6	13	0.0	0.0	FALSE	Yes	coding	False	TRUE	AAAAAG
Full Splice Match	Ref. match	ENST00000711613.1	chr2	1812	4	ENSG00000035141.10	ENST00000711613.1	4	0.0	0.0	FALSE	Yes	coding	False	TRUE	AATAAA
Full Splice Match	Mono-exon	ENST00000361567.2	chrM	1812	1	ENSG00000198786.2	ENST00000361567.2	1	0.0	0.0	FALSE	-	non_coding	-	TRUE	-
Full Splice Match	Ref. match	ENST00000261416.12	chr5	1812	14	ENSG00000049860.14	ENST00000261416.12	14	0.0	0.0	FALSE	Yes	coding	False	TRUE	AATAAA
Full Splice Match	Ref. match	ENST00000646664.1	chr7	1812	6	ENSG00000075624.17	ENST00000646664.1	6	0.0	0.0	FALSE	Yes	coding	False	TRUE	AATAAA
Full Splice Match	Ref. match	ENST00000457894.5	chrX	1812	2	ENSG00000165175.17	ENST00000457894.5	2	0.0	0.0	FALSE	Yes	coding	False	TRUE	AATAAA
Novel Not In Catalog	1+ donor / acceptor	transcript4489.chr16.nnic	chr16	1812	11	ENSG00000140682.19	novel	10	-	-	FALSE	Yes	coding	False	TRUE	CATAAA
Novel In Catalog	Annot. SJ	transcript3900.chr11.nic	chr11	1812	12	ENSG00000133316.16	novel	12	-	-	FALSE	Yes	coding	False	FALSE	AATAAA
Full Splice Match	Ref. match	ENST00000653585.2	chr3	1812	4	ENSG00000240086.8	ENST00000653585.2	4	0.0	0.0	FALSE	Yes	non_coding	-	FALSE	AATAAA
Full Splice Match	Ref. match	ENST00000372390.8	chrX	1812	3	ENSG00000157514.18	ENST00000372390.8	3	0.0	0.0	FALSE	Yes	coding	False	FALSE	AATAAA
Full Splice Match	Ref. match	ENST00000216727.9	chr14	1811	7	ENSG00000100836.11	ENST00000216727.9	7	0.0	0.0	FALSE	Yes	coding	False	TRUE	AATAAA
Full Splice Match	Ref. match	ENST00000338784.9	chr17	1811	6	ENSG00000161955.17	ENST00000338784.9	6	0.0	0.0	TRUE	Yes	coding	False	TRUE	AATAAA
Full Splice Match	Ref. match	ENST00000403172.8	chr17	1811	7	ENSG00000183010.17	ENST00000403172.8	7	0.0	0.0	FALSE	Yes	coding	False	TRUE	ATTAAA
Full Splice Match	Ref. match	ENST00000314606.9	chr19	1811	13	ENSG00000179115.11	ENST00000314606.9	13	0.0	0.0	FALSE	Yes	coding	False	TRUE	AATAAA
Full Splice Match	Ref. match	ENST00000359774.9	chr2	1811	11	ENSG00000196151.11	ENST00000359774.9	11	0.0	0.0	FALSE	Yes	coding	False	TRUE	AATAAA
Full Splice Match	Ref. match	ENST00000340171.7	chr3	1811	5	ENSG00000174928.16	ENST00000340171.7	5	0.0	0.0	FALSE	Yes	coding	False	TRUE	AATAAA
Full Splice Match	Ref. match	ENST00000449224.1	chr3	1811	6	ENSG00000170275.15	ENST00000449224.1	6	0.0	0.0	FALSE	Yes	coding	False	TRUE	AAGAAA
Full Splice Match	Ref. match	ENST00000392490.5	chr6	1811	4	ENSG00000135549.16	ENST00000392490.5	4	0.0	0.0	FALSE	Yes	non_coding	-	TRUE	AATAAA
Intergenic	Multi-exon	transcript8091.chr1.nnic	chr1	1811	2	novelGene_26	novel		-	-	FALSE	Yes	non_coding	-	FALSE	ATTAAA
Full Splice Match	Ref. match	ENST00000436900.2	chr12	1811	4	ENSG00000183283.16	ENST00000436900.2	4	0.0	0.0	FALSE	Yes	coding	False	FALSE	AATAAA
Full Splice Match	Ref. match	ENST00000389347.4	chr16	1811	9	ENSG00000162069.16	ENST00000389347.4	9	0.0	0.0	FALSE	Yes	coding	False	FALSE	AATATA
Full Splice Match	Ref. match	ENST00000740089.1	chr7	1811	10	ENSG00000296524.1	ENST00000740089.1	10	0.0	0.0	FALSE	Yes	coding	True	FALSE	AATAAA
Full Splice Match	Ref. match	ENST00000444328.7	chr11	1810	11	ENSG00000110080.20	ENST00000444328.7	11	0.0	0.0	FALSE	Yes	coding	False	TRUE	ATTAAA
Full Splice Match	Ref. match	ENST00000807829.1	chr12	1810	2	ENSG00000257815.10	ENST00000807829.1	2	0.0	0.0	FALSE	Yes	coding	False	TRUE	AATAGA
Full Splice Match	Ref. match	ENST00000581489.1	chr17	1810	2	ENSG00000265692.1	ENST00000581489.1	2	0.0	0.0	FALSE	Yes	non_coding	-	TRUE	AATAAA
Full Splice Match	Ref. match	ENST00000327097.5	chr2	1810	17	ENSG00000019169.11	ENST00000327097.5	17	0.0	0.0	TRUE	Yes	coding	False	TRUE	AATAAA
Full Splice Match	Ref. match	ENST00000246070.3	chr20	1810	6	ENSG00000125869.10	ENST00000246070.3	6	0.0	0.0	FALSE	Yes	coding	False	TRUE	AATAAA
Full Splice Match	Ref. match	ENST00000489418.6	chr4	1810	8	ENSG00000163950.13	ENST00000489418.6	8	0.0	0.0	FALSE	Yes	coding	False	TRUE	-
Full Splice Match	Ref. match	ENST00000485595.5	chr8	1810	5	ENSG00000129292.21	ENST00000485595.5	5	0.0	0.0	FALSE	Yes	coding	False	TRUE	AATAAA
Novel In Catalog	Annot. SJ	transcript1195.chr2.nic	chr2	1810	13	ENSG00000115211.17	novel	13	-	-	FALSE	Yes	coding	False	TRUE	AATAAA
Novel In Catalog	Annot. SJ	transcript404.chr20.nic	chr20	1810	8	ENSG00000132635.17	novel	8	-	-	FALSE	Yes	coding	False	TRUE	AATAAA
Full Splice Match	Ref. match	ENST00000448629.9	chr1	1810	3	ENSG00000224870.10	ENST00000448629.9	3	0.0	0.0	FALSE	Yes	non_coding	-	FALSE	TATAAA
Full Splice Match	Mono-exon	transcript1271.chr16.nnic	chr16	1810	1	ENSG00000260874.6	ENST00000561653.1	1	-1412.0	-1.0	FALSE	-	non_coding	-	FALSE	AATAAA
Full Splice Match	Ref. match	ENST00000289429.6	chr1	1809	6	ENSG00000158477.7	ENST00000289429.6	6	0.0	0.0	FALSE	Yes	coding	False	TRUE	AATAAA
Full Splice Match	Ref. match	ENST00000344079.9	chr10	1809	9	ENSG00000148814.18	ENST00000344079.9	9	0.0	0.0	FALSE	Yes	coding	False	TRUE	AATAAA
Full Splice Match	Ref. match	ENST00000301328.9	chr17	1809	10	ENSG00000167699.14	ENST00000301328.9	10	0.0	0.0	FALSE	Yes	coding	False	TRUE	AATAAA
Full Splice Match	Ref. match	ENST00000466544.5	chr17	1809	7	ENSG00000189050.16	ENST00000466544.5	7	0.0	0.0	FALSE	Yes	coding	True	TRUE	-
Full Splice Match	Ref. match	ENST00000471073.1	chr22	1809	2	ENSG00000184436.12	ENST00000471073.1	2	0.0	0.0	FALSE	Yes	coding	False	TRUE	AATAAA
Novel In Catalog	Annot. SJ	transcript8469.chr7.nic	chr7	1809	9	ENSG00000013374.17	novel	9	-	-	FALSE	Yes	coding	True	TRUE	AATAAA
Novel In Catalog	Annot. SJ	transcript9385.chr17.nic	chr17	1809	16	ENSG00000169696.16	novel	16	-	-	FALSE	Yes	coding	False	FALSE	AATAAA
Incomplete Splice Match	Mono-exon by intron ret.	transcript3012.chr19.nic	chr19	1809	3	ENSG00000187266.14	ENST00000222139.11	8	3099.0	0.0	FALSE	Yes	coding	False	FALSE	AATAAA
Full Splice Match	Ref. match	ENST00000802039.1	chr12	1809	10	ENSG00000304309.1	ENST00000802039.1	10	0.0	0.0	FALSE	Yes	coding	False	FALSE	AATAAA
Full Splice Match	Mono-exon	ENST00000602219.1	chr19	1809	1	ENSG00000099783.13	ENST00000602219.1	1	0.0	0.0	FALSE	-	non_coding	-	FALSE	AATAAA
Full Splice Match	Ref. match	ENST00000674240.1	chr20	1809	13	ENSG00000101294.20	ENST00000674240.1	13	0.0	0.0	FALSE	Yes	coding	True	FALSE	ATTAAA
Full Splice Match	Ref. match	ENST00000266529.8	chr12	1808	8	ENSG00000139168.9	ENST00000266529.8	8	0.0	0.0	FALSE	Yes	coding	False	TRUE	ATTAAA
Full Splice Match	Ref. match	ENST00000342312.9	chr22	1808	12	ENSG00000239900.14	ENST00000342312.9	12	0.0	0.0	FALSE	Yes	coding	False	TRUE	AGTAAA
Full Splice Match	Ref. match	ENST00000474597.5	chr6	1808	10	ENSG00000124783.14	ENST00000474597.5	10	0.0	0.0	FALSE	Yes	coding	False	TRUE	AATAAA
Novel Not In Catalog	1+ donor / acceptor	transcript6873.chr12.nnic	chr12	1808	9	ENSG00000122970.16	novel	4	-	-	FALSE	Yes	coding	False	FALSE	AATAAA
Full Splice Match	Ref. match	ENST00000453840.7	chr1	1808	6	ENSG00000188529.15	ENST00000453840.7	6	0.0	0.0	FALSE	Yes	coding	False	FALSE	AATAAA
Full Splice Match	Ref. match	ENST00000802042.1	chr12	1808	11	ENSG00000304309.1	ENST00000802042.1	11	0.0	0.0	FALSE	Yes	coding	False	FALSE	AATAAA
Full Splice Match	Ref. match	ENST00000267426.6	chr14	1808	2	ENSG00000139914.7	ENST00000267426.6	2	0.0	0.0	FALSE	Yes	coding	False	FALSE	AATAAA
Full Splice Match	Mono-exon	ENST00000849736.1	chr6	1808	1	ENSG00000293508.2	ENST00000849736.1	1	0.0	0.0	FALSE	-	non_coding	-	FALSE	ATTAAA
Full Splice Match	Ref. match	ENST00000812232.1	chr3	1808	6	ENSG00000189229.13	ENST00000812232.1	6	0.0	0.0	FALSE	Yes	non_coding	-	FALSE	AATAAA
Full Splice Match	Ref. match	ENST00000368021.7	chr1	1807	11	ENSG00000158773.14	ENST00000368021.7	11	0.0	0.0	FALSE	Yes	coding	False	TRUE	GATAAA
Full Splice Match	Ref. match	ENST00000541505.5	chr11	1807	7	ENSG00000110446.12	ENST00000541505.5	7	0.0	0.0	FALSE	Yes	coding	True	TRUE	CATAAA
Full Splice Match	Ref. match	ENST00000347055.4	chr2	1807	4	ENSG00000172086.9	ENST00000347055.4	4	0.0	0.0	FALSE	Yes	coding	False	TRUE	AATAAA
Full Splice Match	Ref. match	ENST00000473034.5	chr2	1807	8	ENSG00000163481.8	ENST00000473034.5	8	0.0	0.0	FALSE	Yes	coding	False	TRUE	AATAAA
Full Splice Match	Ref. match	ENST00000381941.8	chr20	1807	2	ENSG00000125898.13	ENST00000381941.8	2	0.0	0.0	FALSE	Yes	coding	False	TRUE	AATAAA
Full Splice Match	Ref. match	ENST00000456318.6	chr3	1807	6	ENSG00000163882.10	ENST00000456318.6	6	0.0	0.0	FALSE	Yes	coding	False	TRUE	AAAAAG
Full Splice Match	Ref. match	ENST00000322611.4	chr5	1807	2	ENSG00000176788.9	ENST00000322611.4	2	0.0	0.0	FALSE	Yes	coding	False	TRUE	AATAAA
Full Splice Match	Ref. match	ENST00000395044.7	chr5	1807	9	ENSG00000213585.11	ENST00000395044.7	9	0.0	0.0	FALSE	Yes	coding	False	TRUE	AATAAA
Novel In Catalog	Annot. SJ	transcript4602.chr19.nic	chr19	1807	17	ENSG00000130511.16	novel	17	-	-	FALSE	Yes	coding	False	FALSE	AATAAA
Novel In Catalog	Annot. SJ	transcript3417.chr3.nic	chr3	1807	14	ENSG00000168268.11	novel	14	-	-	FALSE	Yes	coding	False	FALSE	AATAAA
Full Splice Match	Ref. match	ENST00000348655.11	chr11	1807	10	ENSG00000185507.21	ENST00000348655.11	10	0.0	0.0	TRUE	Yes	coding	False	FALSE	AATAAA
Full Splice Match	Ref. match	ENST00000382389.5	chr9	1807	4	ENSG00000172785.19	ENST00000382389.5	4	0.0	0.0	FALSE	Yes	non_coding	-	FALSE	ATTAAA
Full Splice Match	Ref. match	ENST00000361521.9	chr1	1806	9	ENSG00000097021.21	ENST00000361521.9	9	0.0	0.0	FALSE	Yes	coding	False	TRUE	AATAAA
Full Splice Match	Ref. match	ENST00000471119.5	chr1	1806	8	ENSG00000142920.18	ENST00000471119.5	8	0.0	0.0	TRUE	Yes	coding	False	TRUE	AATAAA
Full Splice Match	Ref. match	ENST00000471498.5	chr1	1806	17	ENSG00000158161.16	ENST00000471498.5	17	0.0	0.0	FALSE	Yes	coding	True	TRUE	AATAAA
Full Splice Match	Ref. match	ENST00000310046.9	chr11	1806	4	ENSG00000173914.12	ENST00000310046.9	4	0.0	0.0	FALSE	Yes	coding	False	TRUE	AATAAA
Full Splice Match	Ref. match	ENST00000574730.5	chr16	1806	9	ENSG00000127564.17	ENST00000574730.5	9	0.0	0.0	FALSE	Yes	coding	False	TRUE	-
Full Splice Match	Ref. match	ENST00000457167.9	chr17	1806	14	ENSG00000168259.17	ENST00000457167.9	14	0.0	0.0	FALSE	Yes	coding	False	TRUE	AATAAA
Full Splice Match	Ref. match	ENST00000634675.1	chr19	1806	4	ENSG00000282851.2	ENST00000634675.1	4	0.0	0.0	FALSE	Yes	non_coding	-	TRUE	AATAAA
Novel In Catalog	Annot. SS	transcript830.chr20.nnic	chr20	1806	6	ENSG00000088766.12	novel	7	-	-	FALSE	Yes	coding	False	TRUE	AATAAA
Novel In Catalog	Mono-exon by intron ret.	transcript773.chr16.nic	chr16	1806	5	ENSG00000007520.4	novel	6	-	-	FALSE	Yes	coding	True	FALSE	AATGAA
Full Splice Match	Ref. match	ENST00000375155.7	chr1	1805	9	ENSG00000040487.13	ENST00000375155.7	9	0.0	0.0	FALSE	Yes	coding	False	TRUE	AATAAA
Full Splice Match	Ref. match	ENST00000373970.4	chr10	1805	4	ENSG00000107984.10	ENST00000373970.4	4	0.0	0.0	FALSE	Yes	coding	False	TRUE	AATAAA
Full Splice Match	Ref. match	ENST00000349394.6	chr12	1805	2	ENSG00000182379.10	ENST00000349394.6	2	0.0	0.0	FALSE	Yes	coding	False	TRUE	AATAAA
Full Splice Match	Ref. match	ENST00000394863.8	chr16	1805	11	ENSG00000140682.19	ENST00000394863.8	11	0.0	0.0	FALSE	Yes	coding	False	TRUE	CATAAA
Full Splice Match	Ref. match	ENST00000286196.9	chr2	1805	12	ENSG00000155755.20	ENST00000286196.9	12	0.0	0.0	FALSE	Yes	coding	False	TRUE	AATATA
Full Splice Match	Ref. match	ENST00000418115.6	chr3	1805	5	ENSG00000067560.14	ENST00000418115.6	5	0.0	0.0	FALSE	Yes	coding	False	TRUE	AATAAA
Full Splice Match	Ref. match	ENST00000350427.5	chr7	1805	2	ENSG00000136197.14	ENST00000350427.5	2	0.0	0.0	FALSE	Yes	coding	False	TRUE	ATTAAA
Full Splice Match	Ref. match	ENST00000523975.5	chr8	1805	5	ENSG00000170791.18	ENST00000523975.5	5	0.0	0.0	FALSE	Yes	non_coding	-	FALSE	-
Full Splice Match	Ref. match	ENST00000635938.3	chr12	1804	4	ENSG00000293491.2	ENST00000635938.3	4	0.0	0.0	FALSE	Yes	coding	False	TRUE	AATAAA
Full Splice Match	Ref. match	ENST00000167588.4	chr17	1804	8	ENSG00000171431.4	ENST00000167588.4	8	0.0	0.0	FALSE	Yes	coding	False	TRUE	-
Full Splice Match	Ref. match	ENST00000308027.7	chr17	1804	4	ENSG00000174327.7	ENST00000308027.7	4	0.0	0.0	FALSE	Yes	coding	False	TRUE	GGGGCT
Full Splice Match	Ref. match	ENST00000589459.5	chr17	1804	12	ENSG00000070540.13	ENST00000589459.5	12	0.0	0.0	FALSE	Yes	coding	True	TRUE	AATAAA
Full Splice Match	Ref. match	ENST00000602804.5	chr19	1804	13	ENSG00000064489.23	ENST00000602804.5	13	0.0	0.0	FALSE	Yes	coding	False	TRUE	AATAAA
Full Splice Match	Ref. match	ENST00000423477.2	chr2	1804	2	ENSG00000225439.5	ENST00000423477.2	2	0.0	0.0	FALSE	Yes	non_coding	-	TRUE	-
Full Splice Match	Mono-exon	ENST00000701128.1	chr22	1804	1	ENSG00000289858.1	ENST00000701128.1	1	0.0	0.0	FALSE	-	non_coding	-	TRUE	AAGAAA
Full Splice Match	Ref. match	ENST00000258761.8	chr7	1804	12	ENSG00000136261.16	ENST00000258761.8	12	0.0	0.0	FALSE	Yes	coding	False	TRUE	AATAAA
Full Splice Match	Ref. match	ENST00000358647.5	chr7	1804	3	ENSG00000196329.12	ENST00000358647.5	3	0.0	0.0	FALSE	Yes	coding	False	TRUE	AATAAA
Full Splice Match	Ref. match	ENST00000313352.11	chr8	1804	11	ENSG00000179950.15	ENST00000313352.11	11	0.0	0.0	FALSE	Yes	coding	False	TRUE	GATAAA
Incomplete Splice Match	5' fragment	transcript4910.chr2.nic	chr2	1804	4	ENSG00000115526.11	ENST00000264249.8	7	-10.0	9500.0	FALSE	Yes	non_coding	-	TRUE	AATAAA
Novel In Catalog	Mono-exon by intron ret.	transcript1157.chr16.nic	chr16	1804	8	ENSG00000167965.18	novel	9	-	-	FALSE	Yes	coding	True	TRUE	AATAAA
Full Splice Match	Ref. match	ENST00000444053.5	chr2	1804	11	ENSG00000127837.10	ENST00000444053.5	11	0.0	0.0	FALSE	Yes	coding	False	FALSE	AATAAA
Full Splice Match	Ref. match	ENST00000675047.1	chr3	1804	8	ENSG00000114354.15	ENST00000675047.1	8	0.0	0.0	FALSE	Yes	coding	False	FALSE	AATAAA
Full Splice Match	Ref. match	ENST00000368431.7	chr1	1803	3	ENSG00000160688.19	ENST00000368431.7	3	0.0	0.0	FALSE	Yes	coding	False	TRUE	AATAAA
Full Splice Match	Ref. match	ENST00000686638.2	chr12	1803	5	ENSG00000257337.10	ENST00000686638.2	5	0.0	0.0	FALSE	Yes	non_coding	-	TRUE	AATAAA
Full Splice Match	Ref. match	ENST00000557159.5	chr14	1803	3	ENSG00000100823.12	ENST00000557159.5	3	0.0	0.0	FALSE	Yes	non_coding	-	TRUE	TTTAAA
Full Splice Match	Ref. match	ENST00000593115.2	chr17	1803	7	ENSG00000141349.10	ENST00000593115.2	7	0.0	0.0	FALSE	Yes	coding	False	TRUE	AATAAA
Full Splice Match	Ref. match	ENST00000361574.10	chr19	1803	8	ENSG00000198858.10	ENST00000361574.10	8	0.0	0.0	FALSE	Yes	coding	False	TRUE	AATAAA
Full Splice Match	Ref. match	ENST00000286070.10	chr2	1803	10	ENSG00000155636.16	ENST00000286070.10	10	0.0	0.0	FALSE	Yes	coding	False	TRUE	AATAAA
Full Splice Match	Ref. match	ENST00000406549.7	chr22	1803	6	ENSG00000185340.16	ENST00000406549.7	6	0.0	0.0	FALSE	Yes	coding	False	TRUE	AGTAAA
Full Splice Match	Ref. match	ENST00000309522.8	chr4	1803	8	ENSG00000138796.18	ENST00000309522.8	8	0.0	0.0	FALSE	Yes	coding	False	TRUE	AGTAAA
Full Splice Match	Ref. match	ENST00000721306.1	chr7	1803	11	ENSG00000290831.2	ENST00000721306.1	11	0.0	0.0	FALSE	Yes	coding	True	TRUE	AATAAA
Novel In Catalog	Annot. SJ	transcript571.chr17.nic	chr17	1803	15	ENSG00000141480.18	novel	15	-	-	FALSE	Yes	coding	False	TRUE	AATAAA
Novel In Catalog	Mono-exon by intron ret.	transcript491.chr14.nic	chr14	1803	10	ENSG00000092036.19	novel	10	-	-	FALSE	Yes	coding	False	TRUE	AATAAA
Incomplete Splice Match	Mono-exon by intron ret.	transcript6683.chr17.nic	chr17	1803	3	ENSG00000062725.10	ENST00000585368.1	4	-109.0	-1131.0	FALSE	Yes	coding	False	TRUE	ATTAAA
Novel In Catalog	Annot. SJ	transcript3427.chr20.nic	chr20	1803	4	ENSG00000124104.19	novel	4	-	-	FALSE	Yes	coding	False	TRUE	ATTAAA
Novel In Catalog	Annot. SJ	transcript1506.chr19.nic	chr19	1803	10	ENSG00000167671.12	novel	11	-	-	FALSE	Yes	coding	True	FALSE	AATAAA
Novel Not In Catalog	1+ donor / acceptor	transcript4831.chr9.nnic	chr9	1803	9	ENSG00000136819.15	novel	9	-	-	FALSE	Yes	coding	False	FALSE	ATTAAA
Full Splice Match	Ref. match	ENST00000447532.6	chr11	1803	7	ENSG00000162144.10	ENST00000447532.6	7	0.0	0.0	FALSE	Yes	coding	False	FALSE	-
Full Splice Match	Ref. match	ENST00000334828.6	chr10	1802	4	ENSG00000171314.9	ENST00000334828.6	4	0.0	0.0	FALSE	Yes	coding	False	TRUE	AATAAA
Full Splice Match	Ref. match	ENST00000679733.1	chr12	1802	4	ENSG00000167552.16	ENST00000679733.1	4	0.0	0.0	FALSE	Yes	coding	False	TRUE	AATAAA
Full Splice Match	Ref. match	ENST00000840402.1	chr5	1802	2	ENSG00000248275.5	ENST00000840402.1	2	0.0	0.0	FALSE	Yes	non_coding	-	TRUE	AATAAA
Full Splice Match	Ref. match	ENST00000637864.1	chr9	1802	5	ENSG00000290770.2	ENST00000637864.1	5	0.0	0.0	FALSE	Yes	coding	False	TRUE	AATAAA
Full Splice Match	Ref. match	ENST00000368218.8	chr1	1802	7	ENSG00000143303.12	ENST00000368218.8	7	0.0	0.0	FALSE	Yes	coding	False	FALSE	ATTAAA
Full Splice Match	Ref. match	ENST00000679655.1	chr12	1801	6	ENSG00000135114.14	ENST00000679655.1	6	0.0	0.0	FALSE	Yes	coding	False	TRUE	-
Full Splice Match	Ref. match	ENST00000267415.12	chr14	1801	9	ENSG00000092330.19	ENST00000267415.12	9	0.0	0.0	TRUE	Yes	coding	False	TRUE	ATTAAA
Full Splice Match	Ref. match	ENST00000405074.7	chr2	1801	7	ENSG00000084764.12	ENST00000405074.7	7	0.0	0.0	FALSE	Yes	coding	False	TRUE	AATAAA
Full Splice Match	Ref. match	ENST00000376371.7	chr9	1801	13	ENSG00000165113.13	ENST00000376371.7	13	0.0	0.0	FALSE	Yes	coding	False	TRUE	AATAAA
Novel In Catalog	Annot. SJ	transcript2427.chr11.nic	chr11	1801	10	ENSG00000166199.13	novel	10	-	-	FALSE	Yes	coding	False	TRUE	ATTAAA
Incomplete Splice Match	5' fragment	transcript2408.chr14.nic	chr14	1801	2	ENSG00000257621.10	ENST00000557660.5	4	-7.0	20248.0	FALSE	Yes	coding	False	TRUE	AATAAA
Full Splice Match	Ref. match	ENST00000789954.1	chr12	1801	2	ENSG00000245017.5	ENST00000789954.1	2	0.0	0.0	FALSE	Yes	non_coding	-	FALSE	AATAAA
Full Splice Match	Ref. match	ENST00000613852.4	chr2	1801	10	ENSG00000124357.13	ENST00000613852.4	10	0.0	0.0	FALSE	Yes	coding	False	FALSE	-
Full Splice Match	Ref. match	ENST00000671199.3	chr20	1801	2	ENSG00000223891.8	ENST00000671199.3	2	0.0	0.0	FALSE	Yes	non_coding	-	FALSE	AATAAA
Full Splice Match	Ref. match	ENST00000481368.6	chr1	1800	4	ENSG00000197989.16	ENST00000481368.6	4	0.0	0.0	FALSE	Yes	non_coding	-	TRUE	AATAAA
Full Splice Match	Ref. match	ENST00000683755.1	chr10	1800	7	ENSG00000099246.19	ENST00000683755.1	7	0.0	0.0	FALSE	Yes	coding	False	TRUE	AATAAA
Full Splice Match	Mono-exon	ENST00000845987.1	chr1	1800	1	ENSG00000309922.1	ENST00000845987.1	1	0.0	0.0	FALSE	-	non_coding	-	TRUE	ATTAAA
Full Splice Match	Mono-exon	ENST00000783173.1	chr21	1800	1	ENSG00000227256.2	ENST00000783173.1	1	0.0	0.0	FALSE	-	coding	-	TRUE	ATTAAA
Full Splice Match	Ref. match	ENST00000375895.6	chr6	1800	4	ENSG00000204438.11	ENST00000375895.6	4	0.0	0.0	FALSE	Yes	coding	False	TRUE	AATAAA
Full Splice Match	Ref. match	ENST00000423591.5	chr9	1800	3	ENSG00000188938.17	ENST00000423591.5	3	0.0	0.0	FALSE	Yes	coding	False	TRUE	AGTAAA
Novel In Catalog	Annot. SJ	transcript1244.chrX.nic	chrX	1800	13	ENSG00000102312.24	novel	15	-	-	FALSE	Yes	coding	False	TRUE	AATAAA
Full Splice Match	Ref. match	ENST00000671253.1	chr11	1800	2	ENSG00000251381.8	ENST00000671253.1	2	0.0	0.0	FALSE	Yes	non_coding	-	FALSE	AATACA
Full Splice Match	Ref. match	ENST00000469731.5	chr6	1800	7	ENSG00000112130.17	ENST00000469731.5	7	0.0	0.0	FALSE	Yes	coding	False	FALSE	AATAAA
Full Splice Match	Ref. match	ENST00000373830.4	chr1	1799	9	ENSG00000180098.9	ENST00000373830.4	9	0.0	0.0	FALSE	Yes	coding	False	TRUE	AATATA
Full Splice Match	Ref. match	ENST00000204566.7	chr15	1799	9	ENSG00000090487.11	ENST00000204566.7	9	0.0	0.0	FALSE	Yes	coding	False	TRUE	AATAAA
Full Splice Match	Ref. match	ENST00000301012.8	chr16	1799	10	ENSG00000167508.12	ENST00000301012.8	10	0.0	0.0	TRUE	Yes	coding	False	TRUE	AATAAA
Full Splice Match	Ref. match	ENST00000304116.10	chr19	1799	5	ENSG00000196357.12	ENST00000304116.10	5	0.0	0.0	FALSE	Yes	coding	False	TRUE	AATAAA
Full Splice Match	Ref. match	ENST00000419343.7	chr19	1799	4	ENSG00000105185.12	ENST00000419343.7	4	0.0	0.0	FALSE	Yes	coding	False	TRUE	-
Full Splice Match	Ref. match	ENST00000336737.8	chr22	1799	8	ENSG00000069998.12	ENST00000336737.8	8	0.0	0.0	FALSE	Yes	coding	False	TRUE	AATAAA
Full Splice Match	Ref. match	ENST00000794315.1	chr22	1799	4	ENSG00000197182.17	ENST00000794315.1	4	0.0	0.0	FALSE	Yes	non_coding	-	TRUE	AATAAA
Full Splice Match	Ref. match	ENST00000251654.9	chr3	1799	15	ENSG00000114054.14	ENST00000251654.9	15	0.0	0.0	FALSE	Yes	coding	False	TRUE	ATTAAA
Full Splice Match	Ref. match	ENST00000307719.9	chr8	1799	3	ENSG00000171428.15	ENST00000307719.9	3	0.0	0.0	FALSE	Yes	coding	False	TRUE	AATAAA
Novel Not In Catalog	1+ donor / acceptor	transcript6029.chr7.nnic	chr7	1799	10	ENSG00000267645.5	novel	9	-	-	FALSE	Yes	coding	True	FALSE	AATAAA
Full Splice Match	Ref. match	ENST00000650735.1	chr7	1799	6	ENSG00000129103.19	ENST00000650735.1	6	0.0	0.0	FALSE	Yes	coding	False	FALSE	AATAAA
Full Splice Match	Ref. match	ENST00000707117.1	chr8	1799	2	ENSG00000136997.22	ENST00000707117.1	2	0.0	0.0	FALSE	Yes	non_coding	-	FALSE	AATAAA
Full Splice Match	Ref. match	ENST00000419704.5	chr1	1798	15	ENSG00000127054.22	ENST00000419704.5	15	0.0	0.0	FALSE	Yes	coding	False	TRUE	AGTAAA
Full Splice Match	Ref. match	ENST00000370854.7	chr10	1798	11	ENSG00000171307.19	ENST00000370854.7	11	0.0	0.0	FALSE	Yes	coding	False	TRUE	AATAAA
Full Splice Match	Ref. match	ENST00000327141.9	chr19	1798	7	ENSG00000104964.15	ENST00000327141.9	7	0.0	0.0	FALSE	Yes	coding	False	TRUE	AATAAA
Full Splice Match	Ref. match	ENST00000531821.6	chr19	1798	3	ENSG00000213967.12	ENST00000531821.6	3	0.0	0.0	FALSE	Yes	coding	False	TRUE	AATAAA
Full Splice Match	Ref. match	ENST00000262109.8	chr8	1798	6	ENSG00000104714.14	ENST00000262109.8	6	0.0	0.0	FALSE	Yes	coding	False	TRUE	ATTAAA
Full Splice Match	Ref. match	ENST00000658785.1	chr9	1798	2	ENSG00000204054.15	ENST00000658785.1	2	0.0	0.0	FALSE	Yes	coding	True	TRUE	AAAAAG
Full Splice Match	Mono-exon	ENST00000813324.1	chr21	1798	1	ENSG00000237945.10	ENST00000813324.1	1	0.0	0.0	FALSE	-	non_coding	-	FALSE	AATAAA
Full Splice Match	Ref. match	ENST00000812906.1	chr4	1798	2	ENSG00000251555.2	ENST00000812906.1	2	0.0	0.0	FALSE	Yes	non_coding	-	FALSE	AATAAA
Full Splice Match	Ref. match	ENST00000374752.6	chr11	1797	8	ENSG00000151498.12	ENST00000374752.6	8	0.0	0.0	FALSE	Yes	coding	False	TRUE	AATAAA
Full Splice Match	Ref. match	ENST00000261296.7	chr13	1797	12	ENSG00000088451.11	ENST00000261296.7	12	0.0	0.0	FALSE	Yes	coding	False	TRUE	AATAAA
Full Splice Match	Ref. match	ENST00000588629.1	chr17	1797	5	ENSG00000033627.18	ENST00000588629.1	5	0.0	0.0	FALSE	Yes	coding	False	TRUE	-
Full Splice Match	Ref. match	ENST00000391754.5	chr19	1797	7	ENSG00000125505.17	ENST00000391754.5	7	0.0	0.0	FALSE	Yes	coding	False	TRUE	GATAAA
Full Splice Match	Ref. match	ENST00000622191.2	chr2	1797	13	ENSG00000144591.20	ENST00000622191.2	13	0.0	0.0	FALSE	Yes	coding	False	TRUE	-
Full Splice Match	Ref. match	ENST00000315891.10	chr3	1797	12	ENSG00000114544.17	ENST00000315891.10	12	0.0	0.0	FALSE	Yes	coding	False	TRUE	AATAAA
Full Splice Match	Ref. match	ENST00000376557.3	chr6	1797	3	ENSG00000204576.12	ENST00000376557.3	3	0.0	0.0	FALSE	Yes	coding	False	TRUE	AATAAA
Full Splice Match	Ref. match	ENST00000458134.7	chr16	1797	7	ENSG00000103415.12	ENST00000458134.7	7	0.0	0.0	FALSE	Yes	coding	False	FALSE	-
Full Splice Match	Ref. match	ENST00000695811.1	chr19	1797	8	ENSG00000102575.14	ENST00000695811.1	8	0.0	0.0	FALSE	Yes	coding	False	FALSE	AATAAA
Full Splice Match	Ref. match	ENST00000403892.7	chr22	1797	2	ENSG00000128311.14	ENST00000403892.7	2	0.0	0.0	FALSE	Yes	coding	False	FALSE	AATAAA
Full Splice Match	Ref. match	ENST00000850454.1	chr6	1797	5	ENSG00000310496.1	ENST00000850454.1	5	0.0	0.0	FALSE	Yes	coding	False	FALSE	AATAAA
Full Splice Match	Ref. match	ENST00000671330.2	chr7	1797	3	ENSG00000284523.3	ENST00000671330.2	3	0.0	0.0	FALSE	Yes	non_coding	-	FALSE	AATAAA
Full Splice Match	Ref. match	ENST00000485275.2	chr1	1796	3	ENSG00000121931.16	ENST00000485275.2	3	0.0	0.0	FALSE	Yes	coding	False	TRUE	AAAAAG
Full Splice Match	Ref. match	ENST00000660418.1	chr19	1796	2	ENSG00000261824.9	ENST00000660418.1	2	0.0	0.0	FALSE	Yes	non_coding	-	TRUE	AATAAA
Full Splice Match	Ref. match	ENST00000443587.8	chr13	1796	6	ENSG00000231607.16	ENST00000443587.8	6	0.0	0.0	FALSE	Yes	non_coding	-	FALSE	ATTAAA
Full Splice Match	Mono-exon	ENST00000625097.1	chr11	1796	1	ENSG00000134802.18	ENST00000625097.1	1	0.0	0.0	FALSE	-	non_coding	-	FALSE	AATAAA
Full Splice Match	Mono-exon	ENST00000614539.1	chr12	1796	1	ENSG00000276115.1	ENST00000614539.1	1	0.0	0.0	FALSE	-	non_coding	-	FALSE	AATAAA
Full Splice Match	Mono-exon	ENST00000563394.1	chr17	1796	1	ENSG00000267394.3	ENST00000563394.1	1	0.0	0.0	FALSE	-	non_coding	-	FALSE	AATAAA
Full Splice Match	Ref. match	ENST00000513482.1	chr5	1796	5	ENSG00000051596.10	ENST00000513482.1	5	0.0	0.0	FALSE	Yes	coding	False	FALSE	-
Full Splice Match	Ref. match	ENST00000566304.5	chr15	1795	14	ENSG00000213614.11	ENST00000566304.5	14	0.0	0.0	FALSE	Yes	coding	False	TRUE	-
Full Splice Match	Ref. match	ENST00000391826.7	chr19	1795	8	ENSG00000104951.16	ENST00000391826.7	8	0.0	0.0	FALSE	Yes	coding	False	TRUE	ATTAAA
Full Splice Match	Ref. match	ENST00000398659.8	chr2	1795	10	ENSG00000032389.13	ENST00000398659.8	10	0.0	0.0	FALSE	Yes	coding	False	TRUE	-
Full Splice Match	Ref. match	ENST00000622188.4	chr6	1795	4	ENSG00000124785.9	ENST00000622188.4	4	0.0	0.0	FALSE	Yes	coding	False	TRUE	AATAAA
Full Splice Match	Ref. match	ENST00000396124.9	chr8	1795	9	ENSG00000156170.14	ENST00000396124.9	9	0.0	0.0	FALSE	Yes	coding	False	TRUE	ATTAAA
Full Splice Match	Ref. match	ENST00000527744.6	chr8	1795	12	ENSG00000179950.15	ENST00000527744.6	12	0.0	0.0	FALSE	Yes	coding	False	TRUE	-
Full Splice Match	Ref. match	ENST00000372447.7	chr9	1795	9	ENSG00000136819.15	ENST00000372447.7	9	0.0	0.0	FALSE	Yes	coding	False	TRUE	ATTAAA
Intergenic	Multi-exon	transcript1304.chr18.nnic	chr18	1795	3	novelGene_555	novel		-	-	FALSE	Yes	coding	False	TRUE	ATTAAA
Novel Not In Catalog	Mono-exon by intron ret.	transcript5103.chr2.nnic	chr2	1795	5	ENSG00000135974.11	novel	5	-	-	FALSE	Yes	coding	False	TRUE	AATAAA
Novel In Catalog	Annot. SS	transcript3319.chr12.nnic	chr12	1795	4	ENSG00000135480.17	novel	4	-	-	FALSE	Yes	coding	False	FALSE	AATAAA
Full Splice Match	Ref. match	ENST00000820438.1	GL000009.2	1795	3	ENSG00000306721.1	ENST00000820438.1	3	0.0	0.0	FALSE	Yes	non_coding	-	FALSE	ATTAAA
Full Splice Match	Ref. match	ENST00000545507.6	chr19	1795	8	ENSG00000172270.22	ENST00000545507.6	8	0.0	0.0	FALSE	Yes	coding	False	FALSE	AATAAA
Full Splice Match	Ref. match	ENST00000451463.6	chr2	1795	4	ENSG00000071051.14	ENST00000451463.6	4	0.0	0.0	FALSE	Yes	coding	False	FALSE	AATAAA
Full Splice Match	Ref. match	ENST00000401607.6	chr20	1795	16	ENSG00000214078.13	ENST00000401607.6	16	0.0	0.0	FALSE	Yes	coding	True	FALSE	-
Full Splice Match	Mono-exon	ENST00000690278.3	chr20	1795	1	ENSG00000289183.3	ENST00000690278.3	1	0.0	0.0	FALSE	-	non_coding	-	FALSE	AATAAA
Full Splice Match	Ref. match	ENST00000458350.7	chr5	1795	9	ENSG00000152348.16	ENST00000458350.7	9	0.0	0.0	FALSE	Yes	coding	False	FALSE	ATTAAA
Full Splice Match	Ref. match	ENST00000693468.2	chr9	1795	3	ENSG00000287750.4	ENST00000693468.2	3	0.0	0.0	FALSE	Yes	non_coding	-	FALSE	GATAAA
Full Splice Match	Ref. match	ENST00000294179.8	chr11	1794	11	ENSG00000162236.13	ENST00000294179.8	11	0.0	0.0	FALSE	Yes	coding	False	TRUE	-
Full Splice Match	Ref. match	ENST00000678101.1	chr5	1794	13	ENSG00000145907.16	ENST00000678101.1	13	0.0	0.0	FALSE	Yes	coding	False	TRUE	AAAAAG
Full Splice Match	Ref. match	ENST00000297532.11	chr7	1794	10	ENSG00000164896.21	ENST00000297532.11	10	0.0	0.0	FALSE	Yes	coding	False	TRUE	ATTAAA
Novel In Catalog	Annot. SJ	transcript6197.chr2.nic	chr2	1794	3	ENSG00000150551.11	novel	3	-	-	FALSE	Yes	coding	True	FALSE	AATATA
Incomplete Splice Match	3' frag.	transcript2521.chr6.nic	chr6	1794	8	ENSG00000221988.13	ENST00000324816.11	9	294.0	0.0	FALSE	Yes	coding	False	FALSE	AATAAA
Full Splice Match	Ref. match	ENST00000389154.7	chr12	1794	10	ENSG00000204842.18	ENST00000389154.7	10	0.0	0.0	FALSE	Yes	coding	False	FALSE	AATAAA
Full Splice Match	Ref. match	ENST00000590665.5	chr18	1793	12	ENSG00000152234.16	ENST00000590665.5	12	0.0	0.0	FALSE	Yes	coding	False	TRUE	AATAAA
Full Splice Match	Ref. match	ENST00000247003.9	chr19	1793	13	ENSG00000105671.12	ENST00000247003.9	13	0.0	0.0	FALSE	Yes	coding	False	TRUE	AATAAA
Full Splice Match	Ref. match	ENST00000676505.1	chr2	1793	7	ENSG00000180228.14	ENST00000676505.1	7	0.0	0.0	TRUE	Yes	coding	False	TRUE	AATAAA
Full Splice Match	Ref. match	ENST00000485673.6	chr20	1793	12	ENSG00000087460.29	ENST00000485673.6	12	0.0	0.0	FALSE	No	coding	False	TRUE	AATAAA
Full Splice Match	Mono-exon	ENST00000618844.1	chr13	1793	1	ENSG00000231856.5	ENST00000618844.1	1	0.0	0.0	FALSE	-	non_coding	-	TRUE	ATTAAA
Full Splice Match	Ref. match	ENST00000447601.7	chrX	1793	9	ENSG00000071889.17	ENST00000447601.7	9	0.0	0.0	FALSE	Yes	coding	False	TRUE	AATAAA
Novel In Catalog	Annot. SJ	transcript12966.chr1.nic	chr1	1793	5	ENSG00000186283.14	novel	6	-	-	FALSE	Yes	coding	True	TRUE	ATTAAA
Novel Not In Catalog	1+ donor / acceptor	transcript5207.chr14.nnic	chr14	1793	4	ENSG00000211895.5	novel	3	-	-	FALSE	Yes	coding	False	FALSE	AATAAA
Full Splice Match	Ref. match	ENST00000786419.1	chr1	1793	5	ENSG00000232284.10	ENST00000786419.1	5	0.0	0.0	FALSE	Yes	coding	True	FALSE	AATAAA
Full Splice Match	Ref. match	ENST00000377615.7	chr13	1793	5	ENSG00000188243.14	ENST00000377615.7	5	0.0	0.0	FALSE	Yes	coding	False	FALSE	AATAAA
Full Splice Match	Ref. match	ENST00000491402.5	chr14	1793	6	ENSG00000100483.14	ENST00000491402.5	6	0.0	0.0	FALSE	Yes	coding	True	FALSE	AATAAA
Full Splice Match	Ref. match	ENST00000565910.6	chr15	1793	13	ENSG00000140374.17	ENST00000565910.6	13	0.0	0.0	FALSE	Yes	coding	True	FALSE	AATAAA
Full Splice Match	Ref. match	ENST00000441818.5	chr22	1793	10	ENSG00000100416.15	ENST00000441818.5	10	0.0	0.0	FALSE	Yes	coding	False	FALSE	AATAAA
Full Splice Match	Ref. match	ENST00000321265.10	chr1	1792	9	ENSG00000090273.14	ENST00000321265.10	9	0.0	0.0	TRUE	Yes	coding	False	TRUE	AATAAA
Full Splice Match	Ref. match	ENST00000374221.7	chr1	1792	16	ENSG00000158062.21	ENST00000374221.7	16	0.0	0.0	FALSE	Yes	coding	False	TRUE	AATAAA
Full Splice Match	Ref. match	ENST00000397344.7	chr16	1792	13	ENSG00000162039.19	ENST00000397344.7	13	0.0	0.0	FALSE	Yes	coding	False	TRUE	AATAAA
Full Splice Match	Ref. match	ENST00000411653.6	chr7	1792	12	ENSG00000059377.19	ENST00000411653.6	12	0.0	0.0	FALSE	Yes	coding	False	TRUE	AATGAA
Full Splice Match	Ref. match	ENST00000423763.5	chr7	1792	8	ENSG00000129103.19	ENST00000423763.5	8	0.0	0.0	FALSE	Yes	coding	True	TRUE	-
Full Splice Match	Ref. match	ENST00000456312.6	chr7	1792	5	ENSG00000291152.2	ENST00000456312.6	5	0.0	0.0	FALSE	Yes	coding	False	TRUE	AATAAA
Full Splice Match	Ref. match	ENST00000393869.8	chrX	1792	3	ENSG00000213401.10	ENST00000393869.8	3	0.0	0.0	FALSE	Yes	coding	False	TRUE	AATAAA
Full Splice Match	Ref. match	ENST00000539565.6	chr14	1792	18	ENSG00000100479.14	ENST00000539565.6	18	0.0	0.0	FALSE	Yes	coding	False	FALSE	AAGAAA
Full Splice Match	Ref. match	ENST00000469741.6	chr19	1792	9	ENSG00000188493.15	ENST00000469741.6	9	0.0	0.0	FALSE	Yes	coding	True	FALSE	AATAAA
Full Splice Match	Ref. match	ENST00000392001.6	chr2	1792	5	ENSG00000124839.13	ENST00000392001.6	5	0.0	0.0	FALSE	Yes	non_coding	-	FALSE	ATTAAA
Full Splice Match	Ref. match	ENST00000377400.8	chr9	1792	15	ENSG00000172785.19	ENST00000377400.8	15	0.0	0.0	FALSE	Yes	coding	False	FALSE	AATAAA
Full Splice Match	Ref. match	ENST00000366560.4	chr1	1791	10	ENSG00000091483.8	ENST00000366560.4	10	0.0	0.0	FALSE	Yes	coding	False	TRUE	AATAAA
Full Splice Match	Ref. match	ENST00000530839.6	chr11	1791	8	ENSG00000110077.16	ENST00000530839.6	8	0.0	0.0	FALSE	Yes	coding	False	TRUE	AATAAA
Full Splice Match	Ref. match	ENST00000682791.1	chr11	1791	8	ENSG00000172269.20	ENST00000682791.1	8	0.0	0.0	FALSE	Yes	coding	False	TRUE	AATAAA
Full Splice Match	Ref. match	ENST00000782976.1	chr11	1791	2	ENSG00000253973.4	ENST00000782976.1	2	0.0	0.0	FALSE	Yes	coding	False	TRUE	AATAAA
Full Splice Match	Ref. match	ENST00000563913.5	chr16	1791	9	ENSG00000156873.16	ENST00000563913.5	9	0.0	0.0	FALSE	Yes	coding	False	TRUE	-
Full Splice Match	Ref. match	ENST00000379567.6	chr20	1791	3	ENSG00000125843.12	ENST00000379567.6	3	0.0	0.0	FALSE	Yes	coding	False	TRUE	ATTAAA
Full Splice Match	Ref. match	ENST00000263202.15	chr22	1791	12	ENSG00000070010.19	ENST00000263202.15	12	0.0	0.0	FALSE	Yes	coding	False	TRUE	ATTAAA
Full Splice Match	Ref. match	ENST00000344347.6	chr22	1791	6	ENSG00000100219.17	ENST00000344347.6	6	0.0	0.0	FALSE	No	coding	False	TRUE	ATTAAA
Full Splice Match	Ref. match	ENST00000321895.7	chr3	1791	2	ENSG00000177352.10	ENST00000321895.7	2	0.0	0.0	FALSE	Yes	coding	False	TRUE	-
Full Splice Match	Ref. match	ENST00000662196.1	chr6	1791	2	ENSG00000226281.7	ENST00000662196.1	2	0.0	0.0	FALSE	Yes	non_coding	-	TRUE	ATTAAA
Full Splice Match	Ref. match	ENST00000356187.9	chr11	1791	10	ENSG00000023191.17	ENST00000356187.9	10	0.0	0.0	FALSE	Yes	coding	False	FALSE	-
Full Splice Match	Ref. match	ENST00000579859.1	chr17	1791	3	ENSG00000265148.8	ENST00000579859.1	3	0.0	0.0	FALSE	Yes	non_coding	-	FALSE	AATAAA
Full Splice Match	Ref. match	ENST00000371697.4	chr10	1790	9	ENSG00000148677.7	ENST00000371697.4	9	0.0	0.0	FALSE	Yes	coding	False	TRUE	AATAAA
Full Splice Match	Ref. match	ENST00000278829.7	chr11	1790	12	ENSG00000221968.9	ENST00000278829.7	12	0.0	0.0	TRUE	Yes	coding	False	TRUE	ATTAAA
Full Splice Match	Ref. match	ENST00000545891.5	chr12	1790	4	ENSG00000119242.9	ENST00000545891.5	4	0.0	0.0	TRUE	Yes	coding	False	TRUE	-
Full Splice Match	Ref. match	ENST00000520911.5	chr5	1790	9	ENSG00000113269.14	ENST00000520911.5	9	0.0	0.0	FALSE	No	coding	True	TRUE	AATAAA
Full Splice Match	Ref. match	ENST00000612460.5	chrX	1790	10	ENSG00000102125.17	ENST00000612460.5	10	0.0	0.0	FALSE	Yes	coding	False	TRUE	-
Novel In Catalog	Annot. SJ	transcript9360.chr19.nic	chr19	1790	13	ENSG00000105053.11	novel	13	-	-	FALSE	Yes	coding	False	TRUE	AATAAA
Novel In Catalog	Annot. SS	transcript759.chr2.nnic	chr2	1790	6	ENSG00000173960.14	novel	7	-	-	FALSE	Yes	coding	False	TRUE	AATAAA
Fusion	Multi-exon	transcript8296.chr12.nnic	chr12	1790	11	ENSG00000303254.1_ENSG00000111364.16	novel	14	-	-	FALSE	Yes	coding	False	FALSE	ATTAAA
Fusion	Multi-exon	transcript3387.chr15.nnic	chr15	1790	3	ENSG00000128973.13_ENSG00000260007.3	novel	5	-	-	FALSE	Yes	coding	False	FALSE	AGTAAA
Full Splice Match	Ref. match	ENST00000553753.5	chr14	1790	8	ENSG00000092199.19	ENST00000553753.5	8	0.0	0.0	FALSE	Yes	coding	False	FALSE	AATAAA
Full Splice Match	Ref. match	ENST00000562519.5	chr16	1790	9	ENSG00000157349.17	ENST00000562519.5	9	0.0	0.0	FALSE	Yes	coding	False	FALSE	-
Full Splice Match	Ref. match	ENST00000581080.1	chr17	1790	3	ENSG00000265666.1	ENST00000581080.1	3	0.0	0.0	FALSE	Yes	non_coding	-	FALSE	AATAAA
Full Splice Match	Ref. match	ENST00000514493.5	chr5	1790	16	ENSG00000145687.17	ENST00000514493.5	16	0.0	0.0	TRUE	Yes	coding	False	FALSE	AATAAA
Full Splice Match	Ref. match	ENST00000272217.7	chr1	1789	7	ENSG00000143862.8	ENST00000272217.7	7	0.0	0.0	FALSE	Yes	coding	False	TRUE	AATAAA
Full Splice Match	Ref. match	ENST00000448516.6	chr16	1789	10	ENSG00000103510.20	ENST00000448516.6	10	0.0	0.0	FALSE	Yes	coding	False	TRUE	AATAAA
Full Splice Match	Ref. match	ENST00000589039.6	chr19	1789	11	ENSG00000105607.14	ENST00000589039.6	11	0.0	0.0	FALSE	Yes	coding	False	TRUE	-
Full Splice Match	Ref. match	ENST00000486719.5	chr21	1789	6	ENSG00000156253.7	ENST00000486719.5	6	0.0	0.0	FALSE	Yes	coding	False	TRUE	AATAAA
Full Splice Match	Ref. match	ENST00000474588.5	chr3	1789	6	ENSG00000114491.14	ENST00000474588.5	6	0.0	0.0	FALSE	Yes	coding	False	TRUE	-
Full Splice Match	Ref. match	ENST00000393766.6	chr4	1789	5	ENSG00000052802.13	ENST00000393766.6	5	0.0	0.0	FALSE	Yes	coding	False	TRUE	ATTAAA
Full Splice Match	Ref. match	ENST00000438307.6	chr5	1789	12	ENSG00000170445.16	ENST00000438307.6	12	0.0	0.0	FALSE	Yes	coding	False	TRUE	AATAAA
Full Splice Match	Ref. match	ENST00000420702.6	chr6	1789	8	ENSG00000146410.12	ENST00000420702.6	8	0.0	0.0	FALSE	Yes	coding	False	TRUE	AATAAA
Full Splice Match	Ref. match	ENST00000458587.8	chrX	1789	8	ENSG00000185825.17	ENST00000458587.8	8	0.0	0.0	FALSE	Yes	coding	False	TRUE	AATAAA
Novel In Catalog	Mono-exon by intron ret.	transcript4431.chr3.nic	chr3	1789	9	ENSG00000170854.18	novel	10	-	-	FALSE	Yes	coding	False	TRUE	AATAAA
Novel In Catalog	Annot. SS	transcript4745.chr4.nnic	chr4	1789	7	ENSG00000145414.9	novel	8	-	-	FALSE	Yes	coding	False	TRUE	ATTAAA
Novel Not In Catalog	1+ donor / acceptor	transcript7476.chr7.nnic	chr7	1789	2	ENSG00000105887.11	novel	4	-	-	FALSE	Yes	non_coding	-	FALSE	AATAAA
Novel In Catalog	Annot. SJ	transcript73.chrX.nic	chrX	1789	4	ENSG00000285756.3	novel	5	-	-	FALSE	Yes	coding	True	FALSE	ATTAAA
Full Splice Match	Ref. match	ENST00000614058.4	chr1	1789	9	ENSG00000143819.13	ENST00000614058.4	9	0.0	0.0	FALSE	Yes	coding	False	FALSE	GATAAA
Full Splice Match	Ref. match	ENST00000388955.8	chr7	1789	11	ENSG00000290831.2	ENST00000388955.8	11	0.0	0.0	FALSE	Yes	coding	False	FALSE	AATAAA
Full Splice Match	Ref. match	ENST00000369111.9	chr1	1788	11	ENSG00000118298.12	ENST00000369111.9	11	0.0	0.0	FALSE	Yes	coding	False	TRUE	ATTAAA
Full Splice Match	Ref. match	ENST00000409673.7	chr2	1788	8	ENSG00000144306.15	ENST00000409673.7	8	0.0	0.0	FALSE	Yes	coding	False	TRUE	AATACA
Full Splice Match	Ref. match	ENST00000170150.4	chr20	1788	16	ENSG00000078898.7	ENST00000170150.4	16	0.0	0.0	FALSE	Yes	coding	False	TRUE	ATTAAA
Novel In Catalog	Mono-exon by intron ret.	transcript5086.chr20.nic	chr20	1788	7	ENSG00000101246.20	novel	7	-	-	FALSE	Yes	coding	False	TRUE	-
Incomplete Splice Match	5' fragment	transcript1936.chr22.nic	chr22	1788	10	ENSG00000184708.18	ENST00000330125.10	19	-14.0	14691.0	FALSE	Yes	coding	False	TRUE	AATAAA
Novel In Catalog	Mono-exon by intron ret.	transcript740.chr17.nnic	chr17	1788	10	ENSG00000108515.18	novel	12	-	-	FALSE	Yes	coding	True	FALSE	AATAAA
Novel In Catalog	Mono-exon by intron ret.	transcript3283.chr2.nnic	chr2	1788	4	ENSG00000124370.11	novel	3	-	-	FALSE	Yes	coding	True	FALSE	AATAAA
Novel In Catalog	Annot. SJ	transcript7399.chr7.nic	chr7	1788	4	ENSG00000122783.17	novel	4	-	-	FALSE	Yes	coding	False	FALSE	AATACA
Full Splice Match	Ref. match	ENST00000649172.1	chr17	1788	3	ENSG00000227036.11	ENST00000649172.1	3	0.0	0.0	FALSE	Yes	non_coding	-	FALSE	ATTAAA
Full Splice Match	Ref. match	ENST00000263025.9	chr16	1787	9	ENSG00000102882.12	ENST00000263025.9	9	0.0	0.0	FALSE	Yes	coding	False	TRUE	TATAAA
Full Splice Match	Ref. match	ENST00000566605.5	chr16	1787	14	ENSG00000089280.20	ENST00000566605.5	14	0.0	0.0	FALSE	Yes	coding	True	TRUE	ATTAAA
Full Splice Match	Ref. match	ENST00000351273.12	chr3	1787	11	ENSG00000014257.17	ENST00000351273.12	11	0.0	0.0	FALSE	Yes	coding	False	TRUE	AATAAA
Full Splice Match	Ref. match	ENST00000383677.7	chr3	1787	5	ENSG00000163607.18	ENST00000383677.7	5	0.0	0.0	FALSE	Yes	coding	False	TRUE	ATTAAA
Full Splice Match	Ref. match	ENST00000264771.9	chr4	1787	11	ENSG00000127419.17	ENST00000264771.9	11	0.0	0.0	FALSE	Yes	coding	False	TRUE	-
Incomplete Splice Match	5' fragment	transcript907.chr11.nic	chr11	1787	13	ENSG00000167325.15	ENST00000300738.10	19	13.0	11983.0	FALSE	Yes	coding	False	TRUE	AATAAA
Full Splice Match	Ref. match	ENST00000472184.1	chr21	1787	4	ENSG00000156253.7	ENST00000472184.1	4	0.0	0.0	FALSE	Yes	coding	False	FALSE	AATAAA
Full Splice Match	Ref. match	ENST00000407877.8	chr19	1786	3	ENSG00000064547.14	ENST00000407877.8	3	0.0	0.0	FALSE	Yes	coding	False	TRUE	AGTAAA
Full Splice Match	Ref. match	ENST00000588905.6	chr19	1786	11	ENSG00000105607.14	ENST00000588905.6	11	0.0	0.0	FALSE	Yes	coding	False	TRUE	AATAAA
Full Splice Match	Ref. match	ENST00000037869.8	chr2	1786	3	ENSG00000035141.10	ENST00000037869.8	3	0.0	0.0	FALSE	Yes	coding	False	TRUE	AATAAA
Full Splice Match	Ref. match	ENST00000285298.9	chr7	1786	3	ENSG00000239789.6	ENST00000285298.9	3	0.0	0.0	FALSE	Yes	coding	False	TRUE	AATAAA
Full Splice Match	Ref. match	ENST00000377897.8	chr11	1785	11	ENSG00000162236.13	ENST00000377897.8	11	0.0	0.0	FALSE	Yes	coding	False	TRUE	-
Full Splice Match	Ref. match	ENST00000656209.1	chr12	1785	2	ENSG00000234608.10	ENST00000656209.1	2	0.0	0.0	FALSE	Yes	non_coding	-	TRUE	AATAAA
Full Splice Match	Ref. match	ENST00000301573.13	chr17	1785	8	ENSG00000186074.19	ENST00000301573.13	8	0.0	0.0	FALSE	Yes	coding	False	TRUE	AATAAA
Full Splice Match	Ref. match	ENST00000648095.1	chr17	1785	7	ENSG00000167851.16	ENST00000648095.1	7	0.0	0.0	FALSE	Yes	coding	False	TRUE	AGTAAA
Full Splice Match	Ref. match	ENST00000258080.8	chr2	1785	8	ENSG00000115317.13	ENST00000258080.8	8	0.0	0.0	FALSE	Yes	coding	False	TRUE	ATTAAA
Full Splice Match	Ref. match	ENST00000490223.1	chr3	1785	2	ENSG00000174748.22	ENST00000490223.1	2	0.0	0.0	FALSE	Yes	coding	True	TRUE	AATAAA
Full Splice Match	Ref. match	ENST00000716158.1	chr3	1785	4	ENSG00000239213.8	ENST00000716158.1	4	0.0	0.0	FALSE	Yes	non_coding	-	TRUE	-
Full Splice Match	Ref. match	ENST00000288723.9	chr4	1785	8	ENSG00000157869.16	ENST00000288723.9	8	0.0	0.0	FALSE	Yes	coding	False	TRUE	AATAAA
Full Splice Match	Ref. match	ENST00000297071.9	chr7	1785	8	ENSG00000164548.12	ENST00000297071.9	8	0.0	0.0	FALSE	Yes	coding	False	TRUE	AATAAA
Full Splice Match	Ref. match	ENST00000422177.5	chr7	1785	6	ENSG00000128581.17	ENST00000422177.5	6	0.0	0.0	FALSE	Yes	coding	True	TRUE	ACTAAA
Full Splice Match	Ref. match	ENST00000568685.1	chr16	1785	15	ENSG00000089280.20	ENST00000568685.1	15	0.0	0.0	FALSE	Yes	coding	False	FALSE	-
Full Splice Match	Ref. match	ENST00000504898.5	chr5	1785	7	ENSG00000197451.12	ENST00000504898.5	7	0.0	0.0	FALSE	Yes	coding	False	FALSE	-
Full Splice Match	Ref. match	ENST00000366514.5	chr1	1784	8	ENSG00000162851.8	ENST00000366514.5	8	0.0	0.0	FALSE	Yes	coding	False	TRUE	ATTAAA
Full Splice Match	Ref. match	ENST00000692008.1	chr12	1784	8	ENSG00000170421.13	ENST00000692008.1	8	0.0	0.0	FALSE	Yes	coding	False	TRUE	AATAAA
Full Splice Match	Ref. match	ENST00000554455.5	chr14	1784	9	ENSG00000092199.19	ENST00000554455.5	9	0.0	0.0	FALSE	Yes	coding	False	TRUE	AATAAA
Full Splice Match	Ref. match	ENST00000777088.1	chr20	1784	2	ENSG00000274173.2	ENST00000777088.1	2	0.0	0.0	FALSE	Yes	non_coding	-	TRUE	AATAAA
Full Splice Match	Ref. match	ENST00000399135.6	chr21	1784	2	ENSG00000159261.12	ENST00000399135.6	2	0.0	0.0	FALSE	Yes	coding	False	TRUE	AATAAA
Novel Not In Catalog	1+ donor / acceptor	transcript10634.chr19.nnic	chr19	1784	4	ENSG00000152443.13	novel	3	-	-	FALSE	Yes	coding	False	TRUE	AATAAA
Full Splice Match	Ref. match	ENST00000417573.5	chr14	1784	4	ENSG00000125378.16	ENST00000417573.5	4	0.0	0.0	FALSE	Yes	coding	False	FALSE	AATAAA
Full Splice Match	Ref. match	ENST00000441908.6	chr2	1784	6	ENSG00000162976.13	ENST00000441908.6	6	0.0	0.0	FALSE	Yes	coding	False	FALSE	AATAAA
Full Splice Match	Mono-exon	ENST00000687058.3	chr1	1784	1	ENSG00000235501.10	ENST00000687058.3	1	0.0	0.0	FALSE	-	non_coding	-	FALSE	AGTAAA
Full Splice Match	Ref. match	ENST00000653683.4	chr7	1784	3	ENSG00000286342.4	ENST00000653683.4	3	0.0	0.0	FALSE	Yes	non_coding	-	FALSE	-
Full Splice Match	Ref. match	ENST00000760695.1	chrX	1784	5	ENSG00000285756.3	ENST00000760695.1	5	0.0	0.0	FALSE	Yes	coding	False	FALSE	ATTAAA
Full Splice Match	Ref. match	ENST00000848834.1	chr13	1783	2	ENSG00000289894.2	ENST00000848834.1	2	0.0	0.0	FALSE	Yes	non_coding	-	TRUE	ATTAAA
Full Splice Match	Ref. match	ENST00000591092.5	chr19	1783	16	ENSG00000031823.14	ENST00000591092.5	16	0.0	0.0	FALSE	Yes	coding	False	TRUE	-
Full Splice Match	Ref. match	ENST00000593174.5	chr19	1783	9	ENSG00000104957.14	ENST00000593174.5	9	0.0	0.0	FALSE	Yes	coding	False	TRUE	ATTAAA
Full Splice Match	Ref. match	ENST00000595467.1	chr19	1783	2	ENSG00000105677.12	ENST00000595467.1	2	0.0	0.0	FALSE	Yes	coding	True	TRUE	AGTAAA
Full Splice Match	Mono-exon	ENST00000624929.1	chr12	1783	1	ENSG00000279865.1	ENST00000624929.1	1	0.0	0.0	FALSE	-	non_coding	-	TRUE	AATAAA
Novel In Catalog	Mono-exon by intron ret.	transcript3155.chr17.nic	chr17	1783	9	ENSG00000108666.11	novel	10	-	-	FALSE	Yes	coding	False	TRUE	AATAAA
Novel In Catalog	Annot. SJ	transcript6839.chr1.nic	chr1	1783	11	ENSG00000116729.14	novel	8	-	-	FALSE	Yes	coding	False	FALSE	AATAAA
Novel In Catalog	Annot. SS	transcript7315.chr11.nnic	chr11	1783	4	ENSG00000077498.9	novel	5	-	-	FALSE	Yes	coding	False	FALSE	ATTAAA
Full Splice Match	Mono-exon	ENST00000391366.3	chr1	1783	1	ENSG00000116205.14	ENST00000391366.3	1	0.0	0.0	FALSE	-	coding	-	FALSE	AATAAA
Full Splice Match	Ref. match	ENST00000251412.8	chr17	1782	11	ENSG00000037042.9	ENST00000251412.8	11	0.0	0.0	TRUE	Yes	coding	False	TRUE	AATAAA
Full Splice Match	Ref. match	ENST00000345425.6	chr19	1782	7	ENSG00000123159.16	ENST00000345425.6	7	0.0	0.0	FALSE	Yes	coding	False	TRUE	CATAAA
Full Splice Match	Ref. match	ENST00000391946.7	chr19	1782	13	ENSG00000104892.17	ENST00000391946.7	13	0.0	0.0	TRUE	Yes	coding	False	TRUE	ATTAAA
Full Splice Match	Ref. match	ENST00000358290.9	chr4	1782	7	ENSG00000198189.11	ENST00000358290.9	7	0.0	0.0	FALSE	Yes	coding	False	TRUE	AATAAA
Full Splice Match	Ref. match	ENST00000372441.2	chr6	1782	6	ENSG00000204052.5	ENST00000372441.2	6	0.0	0.0	FALSE	Yes	coding	False	TRUE	-
Full Splice Match	Ref. match	ENST00000379792.6	chr16	1782	7	ENSG00000051108.15	ENST00000379792.6	7	0.0	0.0	FALSE	Yes	coding	False	FALSE	AATAAA
Full Splice Match	Ref. match	ENST00000636266.2	chr16	1782	2	ENSG00000283213.2	ENST00000636266.2	2	0.0	0.0	FALSE	Yes	coding	True	FALSE	AATAAA
Full Splice Match	Ref. match	ENST00000681600.1	chr17	1782	11	ENSG00000141252.21	ENST00000681600.1	11	0.0	0.0	FALSE	Yes	coding	False	FALSE	-
Full Splice Match	Ref. match	ENST00000409333.1	chr2	1782	12	ENSG00000138385.16	ENST00000409333.1	12	0.0	0.0	FALSE	Yes	coding	False	FALSE	AATAAA
Full Splice Match	Ref. match	ENST00000234590.10	chr1	1781	12	ENSG00000074800.16	ENST00000234590.10	12	0.0	0.0	FALSE	Yes	coding	False	TRUE	AATAAA
Full Splice Match	Ref. match	ENST00000266556.8	chr12	1781	7	ENSG00000139192.12	ENST00000266556.8	7	0.0	0.0	FALSE	Yes	coding	False	TRUE	AATACA
Full Splice Match	Ref. match	ENST00000569380.5	chr16	1781	4	ENSG00000162032.16	ENST00000569380.5	4	0.0	0.0	FALSE	Yes	coding	False	TRUE	AATAAA
Full Splice Match	Ref. match	ENST00000676686.1	chr19	1781	6	ENSG00000129968.17	ENST00000676686.1	6	0.0	0.0	FALSE	Yes	coding	False	TRUE	-
Full Splice Match	Ref. match	ENST00000377704.4	chr20	1781	3	ENSG00000125871.14	ENST00000377704.4	3	0.0	0.0	FALSE	Yes	coding	False	TRUE	AATAAA
Full Splice Match	Ref. match	ENST00000527356.1	chr11	1781	4	ENSG00000186166.9	ENST00000527356.1	4	0.0	0.0	FALSE	Yes	coding	True	FALSE	ATTAAA
Full Splice Match	Ref. match	ENST00000589437.1	chr19	1781	7	ENSG00000160505.16	ENST00000589437.1	7	0.0	0.0	FALSE	Yes	coding	False	FALSE	AATAAA
Full Splice Match	Ref. match	ENST00000366837.5	chr1	1780	9	ENSG00000143819.13	ENST00000366837.5	9	0.0	0.0	FALSE	Yes	coding	False	TRUE	GATAAA
Full Splice Match	Ref. match	ENST00000848835.1	chr13	1780	2	ENSG00000289894.2	ENST00000848835.1	2	0.0	0.0	FALSE	Yes	non_coding	-	TRUE	ATTAAA
Full Splice Match	Ref. match	ENST00000251363.10	chr19	1780	12	ENSG00000090661.13	ENST00000251363.10	12	0.0	0.0	FALSE	Yes	coding	False	TRUE	ATTAAA
Full Splice Match	Ref. match	ENST00000676922.1	chr2	1780	8	ENSG00000180228.14	ENST00000676922.1	8	0.0	0.0	FALSE	Yes	coding	False	TRUE	AATAAA
Full Splice Match	Ref. match	ENST00000676358.1	chr8	1780	6	ENSG00000185803.12	ENST00000676358.1	6	0.0	0.0	FALSE	Yes	coding	False	TRUE	AATAAA
Full Splice Match	Ref. match	ENST00000341040.11	chr9	1780	4	ENSG00000187922.14	ENST00000341040.11	4	0.0	0.0	FALSE	Yes	coding	False	TRUE	AATAAA
Full Splice Match	Ref. match	ENST00000612514.4	chr9	1780	10	ENSG00000125482.13	ENST00000612514.4	10	0.0	0.0	FALSE	Yes	coding	False	TRUE	ATTAAA
Novel Not In Catalog	1+ donor / acceptor	transcript996.chr11.nnic	chr11	1780	13	ENSG00000166333.14	novel	13	-	-	FALSE	Yes	coding	False	FALSE	AATAAA
Full Splice Match	Ref. match	ENST00000641074.1	chr1	1780	11	ENSG00000092621.13	ENST00000641074.1	11	0.0	0.0	TRUE	Yes	coding	False	FALSE	AATAAA
Full Splice Match	Ref. match	ENST00000452853.6	chr3	1780	3	ENSG00000070087.15	ENST00000452853.6	3	0.0	0.0	FALSE	Yes	coding	False	FALSE	AATAAA
Full Splice Match	Ref. match	ENST00000538295.5	chrX	1780	9	ENSG00000101955.15	ENST00000538295.5	9	0.0	0.0	FALSE	Yes	coding	False	FALSE	AATAAA
Full Splice Match	Ref. match	ENST00000306031.5	chr1	1779	6	ENSG00000188641.14	ENST00000306031.5	6	0.0	0.0	FALSE	Yes	coding	False	TRUE	ATTAAA
Full Splice Match	Ref. match	ENST00000643142.1	chr1	1779	16	ENSG00000284770.2	ENST00000643142.1	16	0.0	0.0	FALSE	Yes	coding	False	TRUE	-
Full Splice Match	Ref. match	ENST00000680054.1	chr1	1779	5	ENSG00000198912.12	ENST00000680054.1	5	0.0	0.0	FALSE	Yes	coding	True	TRUE	AATACA
Full Splice Match	Ref. match	ENST00000404535.3	chr14	1779	3	ENSG00000259431.6	ENST00000404535.3	3	0.0	0.0	FALSE	Yes	coding	False	TRUE	AATATA
Full Splice Match	Ref. match	ENST00000693197.2	chr14	1779	2	ENSG00000235706.10	ENST00000693197.2	2	0.0	0.0	FALSE	Yes	non_coding	-	TRUE	AATAAA
Full Splice Match	Ref. match	ENST00000392496.3	chr17	1779	5	ENSG00000176170.14	ENST00000392496.3	5	0.0	0.0	FALSE	Yes	coding	False	TRUE	AATAAA
Full Splice Match	Ref. match	ENST00000407215.7	chr17	1779	7	ENSG00000141295.14	ENST00000407215.7	7	0.0	0.0	FALSE	Yes	coding	False	TRUE	AATAAA
Full Splice Match	Ref. match	ENST00000412477.7	chr17	1779	15	ENSG00000141480.18	ENST00000412477.7	15	0.0	0.0	FALSE	Yes	coding	False	TRUE	AATAAA
Full Splice Match	Ref. match	ENST00000607518.2	chr6	1779	2	ENSG00000272209.2	ENST00000607518.2	2	0.0	0.0	FALSE	Yes	non_coding	-	TRUE	AATAAA
Novel In Catalog	Annot. SJ	transcript723.chr12.nic	chr12	1779	8	ENSG00000111652.10	novel	8	-	-	FALSE	Yes	coding	False	TRUE	AATAAA
Antisense	Multi-exon	transcript8662.chr7.nnic	chr7	1779	2	novelGene_ENSG00000204960.7_AS	novel		-	-	FALSE	Yes	coding	True	TRUE	AATAAA
Full Splice Match	Ref. match	ENST00000300283.10	chr15	1779	10	ENSG00000237289.10	ENST00000300283.10	10	0.0	0.0	FALSE	Yes	coding	False	FALSE	AGTAAA
Full Splice Match	Ref. match	ENST00000434505.5	chr15	1779	10	ENSG00000223572.10	ENST00000434505.5	10	0.0	0.0	FALSE	Yes	coding	False	FALSE	AGTAAA
Full Splice Match	Ref. match	ENST00000770154.1	chr5	1779	16	ENSG00000291220.2	ENST00000770154.1	16	0.0	0.0	FALSE	Yes	coding	False	FALSE	ATTAAA
Full Splice Match	Ref. match	ENST00000336294.10	chr1	1778	9	ENSG00000121775.18	ENST00000336294.10	9	0.0	0.0	FALSE	Yes	coding	False	TRUE	AAAAAG
Full Splice Match	Ref. match	ENST00000298352.5	chr14	1778	4	ENSG00000165553.5	ENST00000298352.5	4	0.0	0.0	FALSE	Yes	coding	False	TRUE	AATAAA
Full Splice Match	Ref. match	ENST00000269260.7	chr17	1778	15	ENSG00000141480.18	ENST00000269260.7	15	0.0	0.0	FALSE	Yes	coding	False	TRUE	AATAAA
Full Splice Match	Ref. match	ENST00000424146.3	chr17	1778	4	ENSG00000291110.2	ENST00000424146.3	4	0.0	0.0	FALSE	Yes	coding	False	TRUE	AATAAA
Full Splice Match	Ref. match	ENST00000750564.1	chr2	1778	5	ENSG00000181798.5	ENST00000750564.1	5	0.0	0.0	FALSE	Yes	coding	False	TRUE	AATAAA
Full Splice Match	Mono-exon	transcript6863.chr7.nnic	chr7	1778	1	ENSG00000272686.2	ENST00000607957.2	1	138.0	288.0	FALSE	-	non_coding	-	TRUE	ATTAAA
Full Splice Match	Ref. match	ENST00000215659.13	chr22	1778	12	ENSG00000188130.14	ENST00000215659.13	12	0.0	0.0	FALSE	Yes	coding	False	TRUE	AATAGA
Full Splice Match	Ref. match	ENST00000397495.8	chr22	1778	7	ENSG00000100034.14	ENST00000397495.8	7	0.0	0.0	FALSE	Yes	coding	False	TRUE	AATAAA
Full Splice Match	Ref. match	ENST00000319017.5	chr3	1778	9	ENSG00000178537.10	ENST00000319017.5	9	0.0	0.0	FALSE	Yes	coding	False	TRUE	AATAAA
Full Splice Match	Ref. match	ENST00000523096.5	chr8	1778	8	ENSG00000104231.11	ENST00000523096.5	8	0.0	0.0	FALSE	Yes	coding	False	TRUE	AATAAA
Incomplete Splice Match	3' frag.	transcript2279.chr19.nic	chr19	1778	7	ENSG00000133250.14	ENST00000393927.9	8	331.0	900.0	FALSE	Yes	coding	False	TRUE	AATAAA
Full Splice Match	Ref. match	ENST00000831146.1	chr1	1778	11	ENSG00000310526.1	ENST00000831146.1	11	0.0	0.0	TRUE	Yes	coding	True	FALSE	AATAAA
Full Splice Match	Ref. match	ENST00000710323.1	chr14	1778	13	ENSG00000185100.12	ENST00000710323.1	13	0.0	0.0	FALSE	Yes	coding	False	FALSE	AATAAA
Full Splice Match	Ref. match	ENST00000216085.12	chr22	1777	7	ENSG00000100263.14	ENST00000216085.12	7	0.0	0.0	FALSE	Yes	coding	False	TRUE	AATAAA
Full Splice Match	Ref. match	ENST00000402965.5	chr8	1777	5	ENSG00000185803.12	ENST00000402965.5	5	0.0	0.0	FALSE	Yes	coding	False	TRUE	AATAAA
Full Splice Match	Ref. match	ENST00000840439.1	chr8	1777	4	ENSG00000246582.4	ENST00000840439.1	4	0.0	0.0	FALSE	Yes	non_coding	-	TRUE	AATAAA
Full Splice Match	Ref. match	ENST00000372462.1	chr1	1777	10	ENSG00000117399.14	ENST00000372462.1	10	0.0	0.0	FALSE	Yes	coding	False	FALSE	AATAAA
Full Splice Match	Ref. match	ENST00000839942.1	chr2	1777	3	ENSG00000290846.2	ENST00000839942.1	3	0.0	0.0	FALSE	Yes	coding	False	FALSE	AATAAA
Full Splice Match	Ref. match	ENST00000223122.4	chr7	1777	3	ENSG00000106392.11	ENST00000223122.4	3	0.0	0.0	FALSE	Yes	coding	False	FALSE	AATAAA
Full Splice Match	Ref. match	ENST00000355498.6	chr1	1776	16	ENSG00000132781.22	ENST00000355498.6	16	0.0	0.0	FALSE	Yes	coding	False	TRUE	AGTAAA
Full Splice Match	Ref. match	ENST00000698135.1	chr15	1776	14	ENSG00000138600.11	ENST00000698135.1	14	0.0	0.0	FALSE	Yes	coding	False	TRUE	ACTAAA
Full Splice Match	Ref. match	ENST00000730285.1	chr16	1776	3	ENSG00000295471.1	ENST00000730285.1	3	0.0	0.0	FALSE	Yes	non_coding	-	TRUE	AATAAA
Full Splice Match	Ref. match	ENST00000409668.1	chr2	1776	7	ENSG00000168890.14	ENST00000409668.1	7	0.0	0.0	FALSE	Yes	coding	False	TRUE	-
Full Splice Match	Ref. match	ENST00000514800.5	chr4	1776	11	ENSG00000109736.15	ENST00000514800.5	11	0.0	0.0	FALSE	Yes	coding	False	FALSE	AATAAA
Full Splice Match	Ref. match	ENST00000380198.6	chr12	1775	6	ENSG00000139579.13	ENST00000380198.6	6	0.0	0.0	FALSE	Yes	coding	False	TRUE	AATAAA
Full Splice Match	Ref. match	ENST00000262482.11	chr17	1775	10	ENSG00000108523.16	ENST00000262482.11	10	0.0	0.0	FALSE	Yes	coding	False	TRUE	AATAAA
Novel In Catalog	Annot. SJ	transcript654.chr17.nic	chr17	1775	11	ENSG00000108523.16	novel	10	-	-	FALSE	Yes	coding	False	TRUE	AATAAA
Novel In Catalog	Annot. SS	transcript3066.chr9.nnic	chr9	1775	5	ENSG00000119328.12	novel	6	-	-	FALSE	Yes	non_coding	-	TRUE	AATAAA
Novel Not In Catalog	1+ donor / acceptor	transcript7693.chr2.nnic	chr2	1775	4	ENSG00000144331.20	novel	3	-	-	FALSE	Yes	coding	False	FALSE	AATAAA
Full Splice Match	Ref. match	ENST00000344175.10	chr19	1775	5	ENSG00000204673.11	ENST00000344175.10	5	0.0	0.0	FALSE	Yes	coding	False	FALSE	ATTAAA
Full Splice Match	Ref. match	ENST00000325017.4	chr8	1775	2	ENSG00000180053.8	ENST00000325017.4	2	0.0	0.0	FALSE	Yes	coding	False	FALSE	AATAAA
Full Splice Match	Ref. match	ENST00000435360.8	chr17	1774	8	ENSG00000131095.14	ENST00000435360.8	8	0.0	0.0	FALSE	Yes	coding	False	TRUE	AATAAA
Full Splice Match	Ref. match	ENST00000409736.6	chr2	1774	8	ENSG00000132330.18	ENST00000409736.6	8	0.0	0.0	FALSE	Yes	coding	False	TRUE	-
Full Splice Match	Ref. match	ENST00000480938.5	chr3	1774	7	ENSG00000175110.14	ENST00000480938.5	7	0.0	0.0	FALSE	Yes	coding	False	TRUE	AATACA
Full Splice Match	Ref. match	ENST00000651735.1	chr3	1774	8	ENSG00000132170.24	ENST00000651735.1	8	0.0	0.0	FALSE	Yes	coding	False	TRUE	ATTAAA
Full Splice Match	Ref. match	ENST00000338588.8	chr7	1774	4	ENSG00000189320.9	ENST00000338588.8	4	0.0	0.0	FALSE	Yes	coding	True	TRUE	AATAAA
Full Splice Match	Ref. match	ENST00000340490.7	chr8	1774	12	ENSG00000147813.16	ENST00000340490.7	12	0.0	0.0	FALSE	Yes	coding	False	TRUE	GGGGCT
Full Splice Match	Ref. match	ENST00000660003.2	chr20	1774	4	ENSG00000223891.8	ENST00000660003.2	4	0.0	0.0	FALSE	Yes	non_coding	-	FALSE	AATAAA
Full Splice Match	Ref. match	ENST00000231749.8	chr3	1774	12	ENSG00000004838.14	ENST00000231749.8	12	0.0	0.0	TRUE	Yes	coding	False	FALSE	AGTAAA
Full Splice Match	Ref. match	ENST00000440480.8	chr11	1773	4	ENSG00000129757.15	ENST00000440480.8	4	0.0	0.0	FALSE	Yes	coding	False	TRUE	AATAAA
Full Splice Match	Ref. match	ENST00000340157.9	chr2	1773	13	ENSG00000028116.18	ENST00000340157.9	13	0.0	0.0	FALSE	Yes	coding	False	TRUE	AATAAA
Full Splice Match	Ref. match	ENST00000217182.6	chr20	1773	8	ENSG00000101210.14	ENST00000217182.6	8	0.0	0.0	FALSE	Yes	coding	False	TRUE	AATAAA
Full Splice Match	Mono-exon	transcript4450.chr2.nnic	chr2	1773	1	ENSG00000272913.3	ENST00000609975.3	1	23.0	94.0	FALSE	-	coding	-	TRUE	AATAAA
Full Splice Match	Ref. match	ENST00000226444.4	chr4	1773	8	ENSG00000109193.12	ENST00000226444.4	8	0.0	0.0	FALSE	Yes	coding	False	TRUE	AATAAA
Full Splice Match	Ref. match	ENST00000347617.10	chr6	1773	5	ENSG00000137309.21	ENST00000347617.10	5	0.0	0.0	FALSE	Yes	non_coding	-	TRUE	AATAAA
Novel In Catalog	Mono-exon by intron ret.	transcript1106.chr17.nic	chr17	1773	9	ENSG00000175826.12	novel	9	-	-	FALSE	Yes	coding	False	TRUE	TTTAAA
Full Splice Match	Ref. match	ENST00000332438.4	chr17	1773	2	ENSG00000184451.5	ENST00000332438.4	2	0.0	0.0	FALSE	Yes	coding	False	FALSE	AAGAAA
Full Splice Match	Ref. match	ENST00000831775.1	chr4	1773	4	ENSG00000308107.1	ENST00000831775.1	4	0.0	0.0	FALSE	Yes	non_coding	-	FALSE	AATAAA
Full Splice Match	Ref. match	ENST00000360243.6	chrX	1773	3	ENSG00000147381.12	ENST00000360243.6	3	0.0	0.0	FALSE	Yes	coding	False	FALSE	AATAAA
Full Splice Match	Ref. match	ENST00000395860.7	chr14	1772	6	ENSG00000100483.14	ENST00000395860.7	6	0.0	0.0	FALSE	Yes	coding	False	TRUE	AATAAA
Full Splice Match	Ref. match	ENST00000817360.1	chr15	1772	11	ENSG00000290823.2	ENST00000817360.1	11	0.0	0.0	FALSE	Yes	coding	True	TRUE	AATAAA
Full Splice Match	Ref. match	ENST00000588558.6	chr17	1772	7	ENSG00000141349.10	ENST00000588558.6	7	0.0	0.0	FALSE	Yes	coding	False	TRUE	AATAAA
Full Splice Match	Ref. match	ENST00000586534.6	chr19	1772	9	ENSG00000179262.10	ENST00000586534.6	9	0.0	0.0	FALSE	Yes	coding	False	TRUE	AATAAA
Full Splice Match	Ref. match	ENST00000409415.7	chr2	1772	5	ENSG00000115935.19	ENST00000409415.7	5	0.0	0.0	FALSE	Yes	coding	False	TRUE	ATTAAA
Full Splice Match	Ref. match	ENST00000397015.7	chr3	1772	7	ENSG00000132170.24	ENST00000397015.7	7	0.0	0.0	FALSE	Yes	coding	False	TRUE	ATTAAA
Incomplete Splice Match	5' fragment	transcript6989.chr5.nic	chr5	1772	7	ENSG00000197226.13	ENST00000355235.8	21	7.0	25583.0	FALSE	Yes	coding	False	TRUE	-
Full Splice Match	Ref. match	ENST00000659857.3	chr19	1772	3	ENSG00000267575.10	ENST00000659857.3	3	0.0	0.0	FALSE	Yes	coding	False	FALSE	AATAAA
Full Splice Match	Ref. match	ENST00000548100.1	chr12	1771	2	ENSG00000133858.17	ENST00000548100.1	2	0.0	0.0	FALSE	Yes	coding	False	TRUE	AATACA
Full Splice Match	Ref. match	ENST00000338465.5	chr2	1771	11	ENSG00000135913.11	ENST00000338465.5	11	0.0	0.0	FALSE	Yes	coding	False	TRUE	ATTAAA
Full Splice Match	Ref. match	ENST00000718278.1	chr2	1771	6	ENSG00000115539.15	ENST00000718278.1	6	0.0	0.0	FALSE	Yes	coding	False	TRUE	AATAAA
Full Splice Match	Ref. match	ENST00000348295.7	chr22	1771	14	ENSG00000183765.24	ENST00000348295.7	14	0.0	0.0	FALSE	Yes	coding	False	TRUE	ATTAAA
Full Splice Match	Ref. match	ENST00000383729.9	chr3	1771	9	ENSG00000178467.18	ENST00000383729.9	9	0.0	0.0	FALSE	Yes	coding	False	TRUE	-
Full Splice Match	Ref. match	ENST00000438133.5	chr7	1771	7	ENSG00000129103.19	ENST00000438133.5	7	0.0	0.0	FALSE	Yes	coding	True	TRUE	AATAAA
Full Splice Match	Ref. match	ENST00000630695.2	chrX	1771	6	ENSG00000077721.17	ENST00000630695.2	6	0.0	0.0	FALSE	Yes	coding	False	TRUE	AATAAA
Full Splice Match	Ref. match	ENST00000670203.1	chrX	1771	4	ENSG00000235437.11	ENST00000670203.1	4	0.0	0.0	FALSE	Yes	non_coding	-	TRUE	-
Full Splice Match	Ref. match	ENST00000380498.10	chr17	1771	6	ENSG00000129226.14	ENST00000380498.10	6	0.0	0.0	FALSE	Yes	coding	False	FALSE	ATTAAA
Full Splice Match	Ref. match	ENST00000314367.14	chr9	1771	16	ENSG00000172785.19	ENST00000314367.14	16	0.0	0.0	FALSE	Yes	coding	False	FALSE	ATTAAA
Full Splice Match	Ref. match	ENST00000685301.2	chrX	1771	2	ENSG00000289132.2	ENST00000685301.2	2	0.0	0.0	FALSE	Yes	non_coding	-	FALSE	AATAAA
Full Splice Match	Ref. match	ENST00000374272.4	chr1	1770	9	ENSG00000158022.7	ENST00000374272.4	9	0.0	0.0	FALSE	Yes	coding	False	TRUE	AATAAA
Full Splice Match	Ref. match	ENST00000392727.7	chr12	1770	10	ENSG00000110921.14	ENST00000392727.7	10	0.0	0.0	FALSE	Yes	coding	False	TRUE	AATAAA
Full Splice Match	Ref. match	ENST00000476243.5	chr17	1770	5	ENSG00000166582.11	ENST00000476243.5	5	0.0	0.0	FALSE	Yes	coding	True	TRUE	AATAAA
Full Splice Match	Ref. match	ENST00000325748.9	chr2	1770	8	ENSG00000180228.14	ENST00000325748.9	8	0.0	0.0	TRUE	Yes	coding	False	TRUE	AATAAA
Full Splice Match	Ref. match	ENST00000328709.8	chr2	1770	3	ENSG00000183513.9	ENST00000328709.8	3	0.0	0.0	FALSE	Yes	non_coding	-	TRUE	AATACA
Full Splice Match	Ref. match	ENST00000434550.2	chr4	1770	4	ENSG00000164161.10	ENST00000434550.2	4	0.0	0.0	FALSE	Yes	coding	False	TRUE	CATAAA
Full Splice Match	Ref. match	ENST00000358344.8	chr5	1770	8	ENSG00000197451.12	ENST00000358344.8	8	0.0	0.0	FALSE	Yes	coding	False	TRUE	AATAAA
Full Splice Match	Ref. match	ENST00000443222.6	chr7	1770	10	ENSG00000130429.16	ENST00000443222.6	10	0.0	0.0	FALSE	Yes	coding	False	TRUE	AATAAA
Full Splice Match	Ref. match	ENST00000556018.5	chr14	1770	11	ENSG00000165929.13	ENST00000556018.5	11	0.0	0.0	FALSE	Yes	coding	False	FALSE	AATAAA
Full Splice Match	Ref. match	ENST00000567607.5	chr16	1770	10	ENSG00000140682.19	ENST00000567607.5	10	0.0	0.0	FALSE	Yes	coding	False	FALSE	CATAAA
Full Splice Match	Ref. match	ENST00000782280.1	chr21	1770	4	ENSG00000185186.11	ENST00000782280.1	4	0.0	0.0	FALSE	Yes	non_coding	-	FALSE	ATTAAA
Full Splice Match	Ref. match	ENST00000470756.5	chr3	1770	3	ENSG00000170017.12	ENST00000470756.5	3	0.0	0.0	FALSE	Yes	coding	False	FALSE	AATAAA
Full Splice Match	Ref. match	ENST00000815557.1	chr9	1770	2	ENSG00000289123.3	ENST00000815557.1	2	0.0	0.0	FALSE	Yes	coding	False	FALSE	ATTAAA
Full Splice Match	Ref. match	ENST00000393920.6	chrX	1770	3	ENSG00000147381.12	ENST00000393920.6	3	0.0	0.0	FALSE	Yes	coding	False	FALSE	AATAAA
Full Splice Match	Ref. match	ENST00000316939.3	chr19	1769	2	ENSG00000179271.3	ENST00000316939.3	2	0.0	0.0	FALSE	Yes	coding	False	TRUE	AATAAA
Full Splice Match	Ref. match	ENST00000447102.8	chr19	1769	5	ENSG00000130005.13	ENST00000447102.8	5	0.0	0.0	FALSE	Yes	coding	False	TRUE	-
Full Splice Match	Ref. match	ENST00000234071.8	chr2	1769	9	ENSG00000115718.18	ENST00000234071.8	9	0.0	0.0	TRUE	Yes	coding	False	TRUE	AATAAA
Full Splice Match	Ref. match	ENST00000259229.7	chr2	1769	5	ENSG00000136710.10	ENST00000259229.7	5	0.0	0.0	FALSE	Yes	coding	False	TRUE	AATACA
Full Splice Match	Ref. match	ENST00000477703.6	chr3	1769	2	ENSG00000168273.8	ENST00000477703.6	2	0.0	0.0	FALSE	Yes	coding	False	TRUE	AATAAA
Full Splice Match	Ref. match	ENST00000634877.2	chr6	1769	3	ENSG00000223485.6	ENST00000634877.2	3	0.0	0.0	FALSE	Yes	coding	True	TRUE	AATAAA
Novel In Catalog	Mono-exon by intron ret.	transcript725.chr12.nic	chr12	1769	8	ENSG00000089693.11	novel	9	-	-	FALSE	Yes	coding	False	TRUE	AATAAA
Incomplete Splice Match	5' fragment	transcript4116.chr4.nic	chr4	1769	5	ENSG00000142731.11	ENST00000507249.5	16	0.0	11867.0	FALSE	Yes	coding	False	TRUE	TATAAA
Full Splice Match	Mono-exon	ENST00000585788.1	chr19	1769	1	ENSG00000161091.15	ENST00000585788.1	1	0.0	0.0	FALSE	-	coding	-	FALSE	AATAAA
Full Splice Match	Ref. match	ENST00000711276.1	chrY	1769	8	ENSG00000292372.1	ENST00000711276.1	8	0.0	0.0	FALSE	Yes	coding	True	FALSE	AATAAA
Full Splice Match	Ref. match	ENST00000626119.2	chr12	1768	7	ENSG00000111652.10	ENST00000626119.2	7	0.0	0.0	FALSE	Yes	coding	True	TRUE	AATAAA
Full Splice Match	Ref. match	ENST00000571362.5	chr17	1768	5	ENSG00000040633.13	ENST00000571362.5	5	0.0	0.0	FALSE	Yes	coding	False	TRUE	AATAAA
Full Splice Match	Ref. match	ENST00000738086.1	chr17	1768	3	ENSG00000163597.18	ENST00000738086.1	3	0.0	0.0	FALSE	Yes	non_coding	-	TRUE	AATAAA
Full Splice Match	Ref. match	ENST00000426677.7	chr19	1768	9	ENSG00000130204.13	ENST00000426677.7	9	0.0	0.0	FALSE	Yes	coding	False	TRUE	AATATA
Novel Not In Catalog	1+ donor / acceptor	transcript2789.chr12.nnic	chr12	1768	5	ENSG00000134287.10	novel	4	-	-	FALSE	Yes	coding	False	TRUE	TATAAA
Novel In Catalog	Annot. SS	transcript1864.chr20.nnic	chr20	1768	15	ENSG00000078898.7	novel	16	-	-	FALSE	Yes	coding	False	FALSE	ATTAAA
Full Splice Match	Ref. match	ENST00000425428.6	chr11	1768	8	ENSG00000026508.21	ENST00000425428.6	8	0.0	0.0	FALSE	Yes	coding	True	FALSE	AATAAA
Full Splice Match	Ref. match	ENST00000255631.9	chr19	1768	9	ENSG00000133265.11	ENST00000255631.9	9	0.0	0.0	FALSE	Yes	coding	False	FALSE	AATAAA
Full Splice Match	Mono-exon	transcript5467.chr12.nnic	chr12	1768	1	ENSG00000277223.1	ENST00000615679.1	1	-1396.0	74.0	FALSE	-	non_coding	-	FALSE	AATAAA
Full Splice Match	Ref. match	ENST00000780620.1	chr22	1768	3	ENSG00000206195.12	ENST00000780620.1	3	0.0	0.0	FALSE	Yes	non_coding	-	FALSE	AATAAA
Full Splice Match	Ref. match	ENST00000735442.1	chr4	1768	4	ENSG00000290374.2	ENST00000735442.1	4	0.0	0.0	FALSE	Yes	non_coding	-	FALSE	AATAAA
Full Splice Match	Ref. match	ENST00000676827.1	chr5	1768	12	ENSG00000145907.16	ENST00000676827.1	12	0.0	0.0	FALSE	Yes	coding	False	FALSE	TTTAAA
Full Splice Match	Ref. match	ENST00000353379.12	chr16	1767	13	ENSG00000185324.22	ENST00000353379.12	13	0.0	0.0	FALSE	Yes	coding	False	TRUE	GATAAA
Full Splice Match	Ref. match	ENST00000574322.6	chr17	1767	8	ENSG00000175826.12	ENST00000574322.6	8	0.0	0.0	FALSE	Yes	coding	False	TRUE	TTTAAA
Full Splice Match	Ref. match	ENST00000006251.11	chr22	1767	9	ENSG00000186654.22	ENST00000006251.11	9	0.0	0.0	TRUE	Yes	coding	False	TRUE	AATAAA
Novel In Catalog	Annot. SJ	transcript4216.chr17.nic	chr17	1767	7	ENSG00000108774.15	novel	6	-	-	FALSE	Yes	coding	False	TRUE	AATATA
Novel Not In Catalog	1+ donor / acceptor	transcript5604.chr8.nnic	chr8	1767	5	ENSG00000213563.7	novel	4	-	-	FALSE	Yes	coding	True	TRUE	-
Full Splice Match	Ref. match	ENST00000533602.6	chr11	1766	8	ENSG00000213593.11	ENST00000533602.6	8	0.0	0.0	FALSE	Yes	coding	False	TRUE	AATAAA
Full Splice Match	Ref. match	ENST00000390006.8	chr17	1766	11	ENSG00000141562.19	ENST00000390006.8	11	0.0	0.0	FALSE	Yes	coding	False	TRUE	ATTAAA
Full Splice Match	Ref. match	ENST00000538399.1	chr19	1766	5	ENSG00000024422.12	ENST00000538399.1	5	0.0	0.0	FALSE	Yes	coding	False	TRUE	-
Full Splice Match	Ref. match	ENST00000261947.4	chr5	1766	8	ENSG00000113269.14	ENST00000261947.4	8	0.0	0.0	FALSE	Yes	coding	False	TRUE	AATAAA
Full Splice Match	Ref. match	ENST00000504639.5	chr5	1766	10	ENSG00000172239.14	ENST00000504639.5	10	0.0	0.0	FALSE	Yes	coding	True	TRUE	-
Full Splice Match	Ref. match	ENST00000471877.5	chr7	1766	5	ENSG00000171130.19	ENST00000471877.5	5	0.0	0.0	FALSE	Yes	coding	True	TRUE	AATAAA
Full Splice Match	Ref. match	ENST00000276420.9	chr8	1766	5	ENSG00000147443.13	ENST00000276420.9	5	0.0	0.0	FALSE	Yes	coding	False	TRUE	ATTAAA
Full Splice Match	Ref. match	ENST00000522161.5	chr8	1766	12	ENSG00000104325.7	ENST00000522161.5	12	0.0	0.0	FALSE	Yes	coding	False	TRUE	AATAAA
Full Splice Match	Ref. match	ENST00000690192.1	chr15	1766	5	ENSG00000291003.2	ENST00000690192.1	5	0.0	0.0	FALSE	Yes	coding	True	FALSE	AATAAA
Full Splice Match	Ref. match	ENST00000661555.2	chr3	1766	3	ENSG00000244128.10	ENST00000661555.2	3	0.0	0.0	FALSE	Yes	non_coding	-	FALSE	AATAAA
Full Splice Match	Ref. match	ENST00000495183.5	chr6	1766	7	ENSG00000206503.15	ENST00000495183.5	7	0.0	0.0	FALSE	Yes	coding	False	FALSE	AATAAA
Full Splice Match	Ref. match	ENST00000301329.11	chr17	1765	9	ENSG00000167699.14	ENST00000301329.11	9	0.0	0.0	FALSE	Yes	coding	False	TRUE	AATAAA
Full Splice Match	Ref. match	ENST00000538721.6	chr17	1765	14	ENSG00000185813.11	ENST00000538721.6	14	0.0	0.0	FALSE	Yes	coding	False	TRUE	AAAACA
Novel In Catalog	Mono-exon by intron ret.	transcript4340.chr14.nic	chr14	1765	13	ENSG00000196405.13	novel	14	-	-	FALSE	Yes	coding	False	TRUE	AATAAA
Novel In Catalog	Annot. SS	transcript2213.chr20.nnic	chr20	1765	10	ENSG00000088298.13	novel	11	-	-	FALSE	Yes	coding	False	TRUE	AATAAA
Full Splice Match	Mono-exon	transcript3560.chr19.nnic	chr19	1765	1	ENSG00000267519.7	ENST00000587762.2	1	6649.0	10635.0	FALSE	-	non_coding	-	FALSE	AATAAA
Full Splice Match	Ref. match	ENST00000514161.5	chr4	1765	10	ENSG00000132463.15	ENST00000514161.5	10	0.0	0.0	FALSE	Yes	coding	False	FALSE	-
Full Splice Match	Ref. match	ENST00000428534.2	chr7	1765	2	ENSG00000106571.15	ENST00000428534.2	2	0.0	0.0	FALSE	Yes	non_coding	-	FALSE	AATAAA
Full Splice Match	Ref. match	ENST00000371370.8	chr1	1764	9	ENSG00000116212.16	ENST00000371370.8	9	0.0	0.0	FALSE	Yes	coding	False	TRUE	AATAAA
Full Splice Match	Ref. match	ENST00000657514.3	chr12	1764	5	ENSG00000257337.10	ENST00000657514.3	5	0.0	0.0	FALSE	Yes	coding	True	TRUE	AATAAA
Full Splice Match	Ref. match	ENST00000219252.10	chr16	1764	9	ENSG00000102978.13	ENST00000219252.10	9	0.0	0.0	FALSE	Yes	coding	False	TRUE	AATAAA
Full Splice Match	Ref. match	ENST00000306739.9	chr17	1764	16	ENSG00000169696.16	ENST00000306739.9	16	0.0	0.0	FALSE	Yes	coding	False	TRUE	AATAAA
Full Splice Match	Ref. match	ENST00000697866.1	chr7	1764	5	ENSG00000126524.12	ENST00000697866.1	5	0.0	0.0	FALSE	Yes	coding	False	TRUE	AATAAA
Full Splice Match	Ref. match	ENST00000373212.6	chrX	1764	4	ENSG00000131171.13	ENST00000373212.6	4	0.0	0.0	FALSE	Yes	coding	False	TRUE	AATAAA
Full Splice Match	Mono-exon	ENST00000564834.1	chr7	1764	1	ENSG00000261455.2	ENST00000564834.1	1	0.0	0.0	FALSE	-	non_coding	-	FALSE	AATAAA
Full Splice Match	Ref. match	ENST00000482571.2	chr7	1764	10	ENSG00000164896.21	ENST00000482571.2	10	0.0	0.0	FALSE	Yes	coding	False	FALSE	ATTAAA
Full Splice Match	Ref. match	ENST00000263697.6	chr1	1763	9	ENSG00000126698.11	ENST00000263697.6	9	0.0	0.0	FALSE	Yes	coding	False	TRUE	ATTAAA
Full Splice Match	Ref. match	ENST00000396777.8	chr11	1763	8	ENSG00000132254.13	ENST00000396777.8	8	0.0	0.0	FALSE	Yes	coding	False	TRUE	AATAAA
Full Splice Match	Ref. match	ENST00000408993.6	chr11	1763	4	ENSG00000173933.21	ENST00000408993.6	4	0.0	0.0	FALSE	Yes	coding	False	TRUE	-
Full Splice Match	Ref. match	ENST00000329548.5	chr12	1763	2	ENSG00000182544.9	ENST00000329548.5	2	0.0	0.0	FALSE	Yes	coding	False	TRUE	AATAAA
Full Splice Match	Ref. match	ENST00000554059.1	chr14	1763	3	ENSG00000029364.12	ENST00000554059.1	3	0.0	0.0	FALSE	Yes	coding	False	TRUE	-
Full Splice Match	Ref. match	ENST00000427575.6	chr19	1763	5	ENSG00000129932.10	ENST00000427575.6	5	0.0	0.0	FALSE	Yes	coding	False	TRUE	ATTAAA
Full Splice Match	Ref. match	ENST00000590135.5	chr19	1763	3	ENSG00000161265.15	ENST00000590135.5	3	0.0	0.0	FALSE	Yes	non_coding	-	TRUE	AATAAA
Full Splice Match	Ref. match	ENST00000621646.2	chr19	1763	2	ENSG00000293178.2	ENST00000621646.2	2	0.0	0.0	FALSE	Yes	coding	False	TRUE	TATAAA
Full Splice Match	Ref. match	ENST00000621507.1	chr20	1763	7	ENSG00000125779.24	ENST00000621507.1	7	0.0	0.0	FALSE	Yes	coding	False	TRUE	-
Full Splice Match	Ref. match	ENST00000380221.7	chr21	1763	7	ENSG00000160218.13	ENST00000380221.7	7	0.0	0.0	FALSE	Yes	coding	False	TRUE	AATAAA
Full Splice Match	Ref. match	ENST00000389735.7	chr3	1763	7	ENSG00000183624.14	ENST00000389735.7	7	0.0	0.0	FALSE	Yes	coding	False	TRUE	AATAAA
Full Splice Match	Ref. match	ENST00000368440.5	chr6	1763	8	ENSG00000172594.13	ENST00000368440.5	8	0.0	0.0	FALSE	Yes	coding	False	TRUE	AATAAA
Full Splice Match	Ref. match	ENST00000419205.5	chrX	1763	8	ENSG00000071889.17	ENST00000419205.5	8	0.0	0.0	FALSE	Yes	coding	False	TRUE	AATAAA
Incomplete Splice Match	5' fragment	transcript7634.chr11.nic	chr11	1763	4	ENSG00000137693.14	ENST00000531439.5	8	-834.0	43705.0	FALSE	Yes	coding	False	TRUE	AATAAA
Novel In Catalog	Annot. SS	transcript3955.chrX.nnic	chrX	1763	2	ENSG00000213401.10	novel	3	-	-	FALSE	Yes	coding	False	FALSE	AATAAA
Full Splice Match	Ref. match	ENST00000229270.8	chr12	1763	7	ENSG00000111669.15	ENST00000229270.8	7	0.0	0.0	FALSE	Yes	coding	False	FALSE	AAGAAA
Full Splice Match	Ref. match	ENST00000376531.3	chr19	1763	13	ENSG00000167614.14	ENST00000376531.3	13	0.0	0.0	FALSE	Yes	coding	False	FALSE	AATAAA
Full Splice Match	Mono-exon	ENST00000565271.2	chr17	1763	1	ENSG00000261335.2	ENST00000565271.2	1	0.0	0.0	FALSE	-	coding	-	FALSE	AATAAA
Full Splice Match	Ref. match	ENST00000366627.4	chr1	1762	5	ENSG00000135778.12	ENST00000366627.4	5	0.0	0.0	FALSE	Yes	coding	False	TRUE	AATAAA
Full Splice Match	Ref. match	ENST00000378372.8	chr10	1762	14	ENSG00000187522.16	ENST00000378372.8	14	0.0	0.0	TRUE	Yes	coding	False	TRUE	ATTAAA
Full Splice Match	Ref. match	ENST00000034275.12	chr19	1762	16	ENSG00000031823.14	ENST00000034275.12	16	0.0	0.0	FALSE	Yes	coding	False	TRUE	-
Full Splice Match	Ref. match	ENST00000513566.1	chr5	1762	8	ENSG00000164327.14	ENST00000513566.1	8	0.0	0.0	FALSE	Yes	coding	False	TRUE	AATAAA
Full Splice Match	Ref. match	ENST00000529415.7	chr8	1762	5	ENSG00000254402.7	ENST00000529415.7	5	0.0	0.0	FALSE	Yes	coding	False	TRUE	AGTAAA
Novel In Catalog	Annot. SS	transcript6346.chr5.nnic	chr5	1762	13	ENSG00000087206.17	novel	15	-	-	FALSE	Yes	coding	False	TRUE	AATATA
Incomplete Splice Match	5' fragment	transcript1878.chr10.nic	chr10	1762	3	ENSG00000107984.10	ENST00000494277.5	4	-764.0	661.0	FALSE	Yes	coding	False	FALSE	AATAAA
Full Splice Match	Ref. match	ENST00000664871.2	chr20	1762	2	ENSG00000286311.2	ENST00000664871.2	2	0.0	0.0	FALSE	Yes	non_coding	-	FALSE	ATTAAA
Full Splice Match	Ref. match	ENST00000598245.2	chrX	1762	3	ENSG00000221867.9	ENST00000598245.2	3	0.0	0.0	FALSE	Yes	coding	False	FALSE	AATAAA
Full Splice Match	Ref. match	ENST00000616035.4	chrX	1762	3	ENSG00000197172.11	ENST00000616035.4	3	0.0	0.0	FALSE	Yes	coding	False	FALSE	AATAAA
Full Splice Match	Ref. match	ENST00000698997.1	chr14	1761	10	ENSG00000213928.10	ENST00000698997.1	10	0.0	0.0	FALSE	Yes	coding	False	TRUE	AATAAA
Full Splice Match	Ref. match	ENST00000430952.6	chr19	1761	12	ENSG00000186818.13	ENST00000430952.6	12	0.0	0.0	FALSE	Yes	coding	False	TRUE	AATAAA
Full Splice Match	Ref. match	ENST00000608443.6	chr19	1761	9	ENSG00000105701.16	ENST00000608443.6	9	0.0	0.0	FALSE	Yes	coding	False	TRUE	AATAAA
Incomplete Splice Match	Mono-exon by intron ret.	transcript9333.chr17.nic	chr17	1761	9	ENSG00000187531.14	ENST00000328666.11	10	35.0	0.0	FALSE	Yes	coding	False	TRUE	ATTAAA
Novel In Catalog	Annot. SS	transcript1987.chr20.nnic	chr20	1761	9	ENSG00000125970.12	novel	10	-	-	FALSE	Yes	coding	False	FALSE	AATAAA
Full Splice Match	Ref. match	ENST00000677063.1	chr1	1761	12	ENSG00000158864.13	ENST00000677063.1	12	0.0	0.0	FALSE	Yes	coding	False	FALSE	AAAAAG
Full Splice Match	Ref. match	ENST00000685667.3	chr9	1761	3	ENSG00000278175.7	ENST00000685667.3	3	0.0	0.0	FALSE	Yes	non_coding	-	FALSE	-
Full Splice Match	Ref. match	ENST00000337233.9	chr12	1760	12	ENSG00000135124.16	ENST00000337233.9	12	0.0	0.0	FALSE	Yes	coding	False	TRUE	ATTAAA
Full Splice Match	Ref. match	ENST00000711632.1	chr16	1760	2	ENSG00000260807.8	ENST00000711632.1	2	0.0	0.0	FALSE	Yes	coding	False	TRUE	AATGAA
Full Splice Match	Ref. match	ENST00000337110.11	chr2	1760	8	ENSG00000168958.21	ENST00000337110.11	8	0.0	0.0	FALSE	Yes	coding	False	TRUE	AATAAA
Full Splice Match	Ref. match	ENST00000403888.8	chr22	1760	9	ENSG00000100379.18	ENST00000403888.8	9	0.0	0.0	FALSE	Yes	coding	False	TRUE	AATAAA
Full Splice Match	Ref. match	ENST00000474012.1	chr3	1760	11	ENSG00000164087.8	ENST00000474012.1	11	0.0	0.0	FALSE	Yes	coding	False	TRUE	-
Novel In Catalog	Annot. SJ	transcript12087.chr1.nic	chr1	1760	8	ENSG00000158850.15	novel	8	-	-	FALSE	Yes	coding	False	TRUE	AATAAA
Novel In Catalog	Annot. SS	transcript2589.chr4.nnic	chr4	1760	10	ENSG00000138744.17	novel	11	-	-	FALSE	Yes	coding	False	TRUE	AATAAA
Full Splice Match	Ref. match	ENST00000534600.5	chr11	1760	13	ENSG00000166181.13	ENST00000534600.5	13	0.0	0.0	FALSE	Yes	coding	False	FALSE	ATTAAA
Full Splice Match	Ref. match	ENST00000565949.6	chr15	1760	6	ENSG00000291023.1	ENST00000565949.6	6	0.0	0.0	FALSE	Yes	non_coding	-	FALSE	-
Full Splice Match	Ref. match	ENST00000404648.7	chr4	1760	10	ENSG00000171557.17	ENST00000404648.7	10	0.0	0.0	FALSE	Yes	coding	False	FALSE	AATAAA
Full Splice Match	Ref. match	ENST00000502448.5	chr4	1760	7	ENSG00000170448.12	ENST00000502448.5	7	0.0	0.0	FALSE	Yes	coding	False	FALSE	ATTAAA
Full Splice Match	Ref. match	ENST00000299421.9	chr11	1759	13	ENSG00000166333.14	ENST00000299421.9	13	0.0	0.0	FALSE	Yes	coding	False	TRUE	AATAAA
Full Splice Match	Ref. match	ENST00000262030.8	chr12	1759	10	ENSG00000110955.9	ENST00000262030.8	10	0.0	0.0	FALSE	Yes	coding	False	TRUE	AATAAA
Full Splice Match	Ref. match	ENST00000673716.1	chr15	1759	8	ENSG00000206190.13	ENST00000673716.1	8	0.0	0.0	FALSE	Yes	coding	False	TRUE	ATTAAA
Full Splice Match	Ref. match	ENST00000473399.5	chr4	1759	6	ENSG00000179299.17	ENST00000473399.5	6	0.0	0.0	FALSE	Yes	coding	False	TRUE	AATAAA
Full Splice Match	Ref. match	ENST00000361568.6	chr6	1759	9	ENSG00000221988.13	ENST00000361568.6	9	0.0	0.0	FALSE	Yes	coding	False	TRUE	AATAAA
Full Splice Match	Ref. match	ENST00000444362.3	chr1	1759	3	ENSG00000224870.10	ENST00000444362.3	3	0.0	0.0	FALSE	Yes	non_coding	-	FALSE	TATAAA
Full Splice Match	Ref. match	ENST00000778151.1	chr1	1759	3	ENSG00000291158.2	ENST00000778151.1	3	0.0	0.0	FALSE	Yes	non_coding	-	FALSE	ATTAAA
Full Splice Match	Ref. match	ENST00000482286.6	chr16	1759	3	ENSG00000293423.2	ENST00000482286.6	3	0.0	0.0	FALSE	Yes	non_coding	-	FALSE	AATAAA
Full Splice Match	Ref. match	ENST00000574331.5	chr16	1759	3	ENSG00000167978.19	ENST00000574331.5	3	0.0	0.0	FALSE	Yes	non_coding	-	FALSE	AATAAA
Full Splice Match	Ref. match	ENST00000399824.6	chr22	1759	3	ENSG00000187860.11	ENST00000399824.6	3	0.0	0.0	FALSE	Yes	non_coding	-	FALSE	AATAAA
Full Splice Match	Ref. match	ENST00000293831.13	chr17	1758	11	ENSG00000161960.16	ENST00000293831.13	11	0.0	0.0	FALSE	Yes	coding	False	TRUE	AATAAA
Full Splice Match	Ref. match	ENST00000409955.1	chr2	1758	3	ENSG00000144231.11	ENST00000409955.1	3	0.0	0.0	FALSE	Yes	coding	False	TRUE	AAGAAA
Full Splice Match	Ref. match	ENST00000259782.9	chr6	1758	11	ENSG00000137251.16	ENST00000259782.9	11	0.0	0.0	FALSE	Yes	coding	False	TRUE	AATAAA
Full Splice Match	Ref. match	ENST00000692843.1	chr6	1758	20	ENSG00000146282.19	ENST00000692843.1	20	0.0	0.0	FALSE	Yes	coding	True	TRUE	AATGAA
Novel Not In Catalog	1+ donor / acceptor	transcript4205.chr20.nnic	chr20	1758	13	ENSG00000101146.13	novel	12	-	-	FALSE	Yes	coding	False	TRUE	AATAAA
Novel Not In Catalog	1+ donor / acceptor	transcript4711.chr7.nnic	chr7	1758	6	ENSG00000127993.16	novel	5	-	-	FALSE	Yes	coding	False	TRUE	AATAAA
Full Splice Match	Ref. match	ENST00000814193.1	chr2	1758	11	ENSG00000285793.2	ENST00000814193.1	11	0.0	0.0	FALSE	Yes	coding	False	FALSE	AATAAA
Full Splice Match	Mono-exon	ENST00000685409.1	chr9	1758	1	ENSG00000288924.1	ENST00000685409.1	1	0.0	0.0	FALSE	-	non_coding	-	FALSE	AATAAA
Full Splice Match	Ref. match	ENST00000236273.9	chr1	1757	7	ENSG00000117614.10	ENST00000236273.9	7	0.0	0.0	TRUE	Yes	coding	False	TRUE	ATTAAA
Full Splice Match	Ref. match	ENST00000358028.8	chr1	1757	8	ENSG00000001461.18	ENST00000358028.8	8	0.0	0.0	FALSE	Yes	coding	False	TRUE	AATAAA
Full Splice Match	Ref. match	ENST00000228922.12	chr12	1757	7	ENSG00000111325.16	ENST00000228922.12	7	0.0	0.0	FALSE	Yes	coding	False	TRUE	TATAAA
Full Splice Match	Ref. match	ENST00000562155.5	chr16	1757	11	ENSG00000104731.14	ENST00000562155.5	11	0.0	0.0	FALSE	Yes	coding	False	TRUE	-
Full Splice Match	Ref. match	ENST00000590923.5	chr19	1757	12	ENSG00000129354.12	ENST00000590923.5	12	0.0	0.0	FALSE	Yes	coding	False	TRUE	ATTAAA
Full Splice Match	Ref. match	ENST00000672935.1	chr19	1757	5	ENSG00000129932.10	ENST00000672935.1	5	0.0	0.0	FALSE	Yes	coding	False	TRUE	ATTAAA
Full Splice Match	Ref. match	ENST00000341734.8	chr9	1757	9	ENSG00000148219.18	ENST00000341734.8	9	0.0	0.0	FALSE	Yes	coding	False	TRUE	ATTAAA
Incomplete Splice Match	5' fragment	transcript2321.chr12.nic	chr12	1757	4	ENSG00000139131.13	ENST00000324868.13	5	8.0	2925.0	FALSE	Yes	coding	False	TRUE	AATAAA
Novel Not In Catalog	1+ donor / acceptor	transcript5009.chr5.nnic	chr5	1757	2	ENSG00000113209.9	novel	2	-	-	FALSE	Yes	coding	False	FALSE	AATAAA
Full Splice Match	Ref. match	ENST00000454109.1	chr1	1757	2	ENSG00000225556.2	ENST00000454109.1	2	0.0	0.0	FALSE	Yes	coding	False	FALSE	AATAAA
Full Splice Match	Ref. match	ENST00000769550.1	chr1	1757	3	ENSG00000226067.8	ENST00000769550.1	3	0.0	0.0	FALSE	Yes	coding	True	FALSE	ATTAAA
Full Splice Match	Ref. match	ENST00000575111.5	chr17	1757	9	ENSG00000108523.16	ENST00000575111.5	9	0.0	0.0	FALSE	Yes	coding	False	FALSE	-
Full Splice Match	Ref. match	ENST00000601065.5	chr19	1757	11	ENSG00000104852.15	ENST00000601065.5	11	0.0	0.0	FALSE	Yes	coding	False	FALSE	AATAAA
Full Splice Match	Ref. match	ENST00000327761.7	chr3	1757	5	ENSG00000068028.18	ENST00000327761.7	5	0.0	0.0	FALSE	Yes	coding	False	FALSE	AATAAA
Full Splice Match	Ref. match	ENST00000530047.5	chr8	1757	5	ENSG00000185803.12	ENST00000530047.5	5	0.0	0.0	FALSE	Yes	coding	False	FALSE	AATAAA
Full Splice Match	Ref. match	ENST00000442528.2	chr11	1756	3	ENSG00000181830.9	ENST00000442528.2	3	0.0	0.0	FALSE	Yes	coding	False	TRUE	-
Full Splice Match	Ref. match	ENST00000547628.2	chr19	1756	4	ENSG00000257446.4	ENST00000547628.2	4	0.0	0.0	FALSE	Yes	coding	False	TRUE	-
Full Splice Match	Ref. match	ENST00000596558.6	chr19	1756	9	ENSG00000105701.16	ENST00000596558.6	9	0.0	0.0	FALSE	Yes	coding	False	TRUE	AATAAA
Full Splice Match	Ref. match	ENST00000383715.8	chr3	1756	17	ENSG00000168297.16	ENST00000383715.8	17	0.0	0.0	FALSE	Yes	coding	False	TRUE	AATACA
Novel In Catalog	Annot. SJ	transcript3859.chr10.nic	chr10	1756	11	ENSG00000171307.19	novel	11	-	-	FALSE	Yes	coding	False	TRUE	AATAAA
Incomplete Splice Match	Internal frag.	transcript4223.chr16.nic	chr16	1756	9	ENSG00000156873.16	ENST00000424889.7	11	255.0	3026.0	FALSE	Yes	coding	False	TRUE	AATAAA
Incomplete Splice Match	3' frag.	transcript142.chrX.nic	chrX	1756	5	ENSG00000101850.13	ENST00000467482.6	9	18938.0	67.0	FALSE	Yes	coding	False	FALSE	AATAAA
Full Splice Match	Ref. match	ENST00000555443.5	chr14	1756	12	ENSG00000165516.11	ENST00000555443.5	12	0.0	0.0	FALSE	Yes	coding	True	FALSE	-
Full Splice Match	Ref. match	ENST00000699069.1	chr14	1756	9	ENSG00000213928.10	ENST00000699069.1	9	0.0	0.0	FALSE	Yes	coding	False	FALSE	AATAAA
Full Splice Match	Ref. match	ENST00000662982.4	chr20	1756	7	ENSG00000196756.16	ENST00000662982.4	7	0.0	0.0	FALSE	Yes	non_coding	-	FALSE	-
Full Splice Match	Ref. match	ENST00000684105.1	chr10	1755	10	ENSG00000151892.16	ENST00000684105.1	10	0.0	0.0	FALSE	Yes	coding	False	TRUE	ATTAAA
Full Splice Match	Ref. match	ENST00000546651.3	chr12	1755	2	ENSG00000174456.16	ENST00000546651.3	2	0.0	0.0	FALSE	Yes	coding	False	TRUE	GATAAA
Full Splice Match	Ref. match	ENST00000424486.3	chr17	1755	2	ENSG00000166292.12	ENST00000424486.3	2	0.0	0.0	FALSE	Yes	coding	False	TRUE	ATTAAA
Full Splice Match	Ref. match	ENST00000469605.2	chr3	1755	5	ENSG00000114391.14	ENST00000469605.2	5	0.0	0.0	FALSE	Yes	coding	False	TRUE	AATAAA
Full Splice Match	Ref. match	ENST00000481238.1	chr7	1755	4	ENSG00000158604.16	ENST00000481238.1	4	0.0	0.0	FALSE	Yes	coding	False	TRUE	AATAAA
Incomplete Splice Match	5' fragment	transcript408.chr12.nic	chr12	1755	6	ENSG00000067182.9	ENST00000437813.8	11	-76.0	2288.0	FALSE	Yes	coding	False	TRUE	ATTAAA
Full Splice Match	Ref. match	ENST00000259953.8	chr6	1755	5	ENSG00000137404.15	ENST00000259953.8	5	0.0	0.0	FALSE	Yes	coding	False	FALSE	AATAAA
Full Splice Match	Ref. match	ENST00000539041.5	chr6	1755	7	ENSG00000172594.13	ENST00000539041.5	7	0.0	0.0	FALSE	Yes	coding	False	FALSE	AATAAA
Full Splice Match	Ref. match	ENST00000157812.7	chr19	1754	11	ENSG00000013275.8	ENST00000157812.7	11	0.0	0.0	TRUE	Yes	coding	False	TRUE	-
Full Splice Match	Ref. match	ENST00000317643.10	chr19	1754	7	ENSG00000168995.13	ENST00000317643.10	7	0.0	0.0	TRUE	Yes	coding	False	TRUE	AATATA
Full Splice Match	Ref. match	ENST00000587985.6	chr19	1754	12	ENSG00000064545.15	ENST00000587985.6	12	0.0	0.0	FALSE	Yes	coding	True	TRUE	-
Full Splice Match	Ref. match	ENST00000373030.8	chr20	1754	14	ENSG00000101052.13	ENST00000373030.8	14	0.0	0.0	FALSE	Yes	coding	False	TRUE	-
Full Splice Match	Ref. match	ENST00000331573.8	chr21	1754	7	ENSG00000183527.12	ENST00000331573.8	7	0.0	0.0	FALSE	Yes	coding	False	TRUE	-
Full Splice Match	Ref. match	ENST00000721972.1	chr21	1754	2	ENSG00000289511.2	ENST00000721972.1	2	0.0	0.0	FALSE	Yes	non_coding	-	TRUE	AATAAA
Full Splice Match	Ref. match	ENST00000375143.6	chr6	1754	9	ENSG00000221988.13	ENST00000375143.6	9	0.0	0.0	FALSE	Yes	coding	False	TRUE	AATAAA
Full Splice Match	Ref. match	ENST00000373573.9	chrX	1754	11	ENSG00000147099.21	ENST00000373573.9	11	0.0	0.0	FALSE	Yes	coding	False	TRUE	AATAAA
Novel In Catalog	Annot. SJ	transcript3956.chr15.nic	chr15	1754	13	ENSG00000179335.20	novel	9	-	-	FALSE	Yes	coding	False	TRUE	AATAAA
Full Splice Match	Mono-exon	ENST00000766708.1	chr7	1754	1	ENSG00000299836.1	ENST00000766708.1	1	0.0	0.0	FALSE	-	coding	-	FALSE	ATTAAA
Full Splice Match	Ref. match	ENST00000534585.5	chr8	1754	7	ENSG00000179632.11	ENST00000534585.5	7	0.0	0.0	FALSE	Yes	coding	False	FALSE	AATAAA
Full Splice Match	Ref. match	ENST00000696514.1	chr10	1753	17	ENSG00000095585.18	ENST00000696514.1	17	0.0	0.0	FALSE	Yes	coding	False	TRUE	AATAAA
Full Splice Match	Ref. match	ENST00000562866.1	chr16	1753	4	ENSG00000261373.1	ENST00000562866.1	4	0.0	0.0	FALSE	Yes	coding	False	TRUE	-
Full Splice Match	Ref. match	ENST00000593284.5	chr19	1753	3	ENSG00000268061.7	ENST00000593284.5	3	0.0	0.0	FALSE	Yes	non_coding	-	TRUE	TTTAAA
Full Splice Match	Ref. match	ENST00000280571.10	chr12	1752	4	ENSG00000150977.12	ENST00000280571.10	4	0.0	0.0	FALSE	Yes	coding	False	TRUE	AGTAAA
Full Splice Match	Ref. match	ENST00000735678.1	chr12	1752	3	ENSG00000215241.5	ENST00000735678.1	3	0.0	0.0	FALSE	Yes	non_coding	-	TRUE	-
Full Splice Match	Ref. match	ENST00000268151.11	chr15	1752	7	ENSG00000140545.16	ENST00000268151.11	7	0.0	0.0	FALSE	Yes	coding	False	TRUE	-
Full Splice Match	Ref. match	ENST00000586417.5	chr19	1752	10	ENSG00000130734.10	ENST00000586417.5	10	0.0	0.0	FALSE	Yes	coding	False	TRUE	-
Full Splice Match	Ref. match	ENST00000403312.6	chr4	1752	9	ENSG00000138796.18	ENST00000403312.6	9	0.0	0.0	FALSE	Yes	coding	False	TRUE	TATAAA
Novel In Catalog	Annot. SS	transcript7115.chr6.nnic	chr6	1752	10	ENSG00000186625.14	novel	11	-	-	FALSE	Yes	coding	False	TRUE	AATAAA
Full Splice Match	Ref. match	ENST00000666713.1	chr10	1752	4	ENSG00000235823.6	ENST00000666713.1	4	0.0	0.0	FALSE	Yes	non_coding	-	FALSE	TTTAAA
Full Splice Match	Ref. match	ENST00000470316.5	chr7	1752	9	ENSG00000013374.17	ENST00000470316.5	9	0.0	0.0	FALSE	Yes	coding	True	FALSE	AATAAA
Full Splice Match	Ref. match	ENST00000494397.5	chrX	1752	10	ENSG00000089820.17	ENST00000494397.5	10	0.0	0.0	FALSE	Yes	coding	False	FALSE	-
Full Splice Match	Ref. match	ENST00000248975.6	chr22	1751	2	ENSG00000128245.15	ENST00000248975.6	2	0.0	0.0	FALSE	Yes	coding	False	TRUE	AATAAA
Full Splice Match	Ref. match	ENST00000429182.6	chr3	1751	15	ENSG00000178035.13	ENST00000429182.6	15	0.0	0.0	FALSE	Yes	coding	False	TRUE	AATAAA
Full Splice Match	Ref. match	ENST00000686445.1	chr3	1751	7	ENSG00000144741.19	ENST00000686445.1	7	0.0	0.0	FALSE	Yes	non_coding	-	TRUE	TATAAA
Full Splice Match	Ref. match	ENST00000340607.5	chr9	1751	3	ENSG00000148344.11	ENST00000340607.5	3	0.0	0.0	FALSE	Yes	coding	False	TRUE	ATTAAA
Full Splice Match	Ref. match	ENST00000662291.1	chr11	1751	4	ENSG00000251381.8	ENST00000662291.1	4	0.0	0.0	FALSE	Yes	non_coding	-	FALSE	AATGAA
Full Splice Match	Ref. match	ENST00000554643.5	chr12	1751	6	ENSG00000025423.11	ENST00000554643.5	6	0.0	0.0	FALSE	Yes	coding	False	FALSE	AATAAA
Full Splice Match	Ref. match	ENST00000487577.5	chr22	1751	9	ENSG00000025708.14	ENST00000487577.5	9	0.0	0.0	FALSE	Yes	coding	False	FALSE	AATAAA
Full Splice Match	Ref. match	ENST00000336092.8	chr1	1750	12	ENSG00000159173.20	ENST00000336092.8	12	0.0	0.0	TRUE	Yes	coding	False	TRUE	ATTAAA
Full Splice Match	Ref. match	ENST00000369887.4	chr10	1750	8	ENSG00000148795.7	ENST00000369887.4	8	0.0	0.0	TRUE	Yes	coding	False	TRUE	CATAAA
Full Splice Match	Ref. match	ENST00000644142.1	chr11	1750	5	ENSG00000172922.11	ENST00000644142.1	5	0.0	0.0	FALSE	Yes	coding	True	TRUE	-
Full Splice Match	Ref. match	ENST00000398189.4	chr12	1750	2	ENSG00000175336.10	ENST00000398189.4	2	0.0	0.0	FALSE	Yes	coding	False	TRUE	AATAAA
Full Splice Match	Ref. match	ENST00000320963.9	chr15	1750	8	ENSG00000117906.14	ENST00000320963.9	8	0.0	0.0	FALSE	Yes	coding	False	TRUE	-
Full Splice Match	Ref. match	ENST00000507187.2	chr4	1750	3	ENSG00000138744.17	ENST00000507187.2	3	0.0	0.0	FALSE	Yes	coding	False	TRUE	AATAAA
Novel In Catalog	Mono-exon by intron ret.	transcript1825.chr2.nic	chr2	1750	8	ENSG00000115875.19	novel	9	-	-	FALSE	Yes	coding	True	TRUE	AATAAA
Novel In Catalog	Annot. SJ	transcript1309.chrX.nic	chrX	1750	10	ENSG00000101940.18	novel	10	-	-	FALSE	Yes	coding	False	TRUE	-
Incomplete Splice Match	3' frag.	transcript5081.chr20.nic	chr20	1750	7	ENSG00000125520.14	ENST00000266077.5	8	404.0	545.0	FALSE	Yes	coding	False	FALSE	ATTAAA
[truncated: 16,536,913 more chars]
